# Proteome dynamics reveal Leiomodin 1 as a key regulator of myogenic differentiation

**DOI:** 10.1101/2024.03.29.587321

**Authors:** Ellen Späth, Svenja C. Schüler, Ivonne Heinze, Therese Dau, Alberto Minetti, Maleen Hofmann, Katja Hönzke, Julia von Maltzahn, Alessandro Ori

## Abstract

During myogenic differentiation the cellular architecture and proteome of muscle stem cells and myoblasts undergo extensive remodeling. These molecular processes are only partially understood and display alterations in disease conditions as well as during aging resulting in impaired regeneration. Here, we used mass spectrometry to quantify the temporal dynamics of more than 6000 proteins during myogenic differentiation. We identified the actin nucleator leiomodin 1 (LMOD1) among a restricted subset of cytoskeletal proteins increasing in abundance in early phases of myogenic differentiation. We show that LMOD1 is already expressed by muscle stem cells *in vivo* and displays increased abundance during skeletal muscle regeneration, especially during early regeneration suggesting that LMOD1 is important for induction of myotube formation. Of note, knockdown of LMOD1 in primary myoblasts and during skeletal muscle regeneration severely affects myogenic differentiation, while overexpression accelerates and improves the initiation of myotube formation suggesting that LMOD1 is a critical component regulating myogenic differentiation. Mechanistically, we show that LMOD1 physically and functionally interacts with the deacetylase sirtuin1 (SIRT1), a regulator of myogenic differentiation, especially at the onset of myogenic differentiation. We demonstrate that LMOD1 influences SIRT1 localization and the expression of a subset of its target genes. Consistently, depletion or pharmacological inhibition of SIRT1 partially rescues the impairment of myogenic differentiation observed after knockdown of LMOD1. Our work identifies a new regulator of myogenic differentiation that might be targeted to improve muscle regeneration in aging and disease.

## Supplementary Table 1 for "Proteome dynamics reveal Leiomodin 1 as a key regulator of myogenic differentiation" (part 1 of 3)

### Sheet: Column Key
Tab	Column Header	Meaning
1-6	Reactome	Reactome gene set name
1-6	Size	Cluster size
1-6	Proteins	Protein names in cluster
6	logFC	Average log2 fold change
1-5	P.value	P value from Fisher's exact test
6	P.value	P value from unpaired two-sided Student’s t test
6	Q.value	P value adjusted for multiple testing using the for multiple testing multiple testing correction with the method described by Storey doi:10.1111/1467-9868.00346
6	Gene	Gene name
6	Description	description of the protein
6	Unique.peptides	number of unique peptides used to identify the protein

### Sheet: Cluster_1
Reactome	P.value	Cluster Size	Proteins
REACTOME_TCA_CYCLE_AND_RESPIRATORY_ELECTRON_TRANSPORT	3.37114e-25	72	OGDH|ACO2|ATP5A1|ATP5B|SUCLA2|UQCRC1|PDHA1|PDHB|MDH2|DLAT|IDH3G|ETFB|UQCRC2|ATP5H|IDH3A|DLD|CS|CYC1|ETFDH|ATP5F1|ETFA|SUCLG1|NDUFS1|UQCRFS1|DLST|SDHA|ATP5O|PDPR|ATP5J|NDUFS2|FH|IDH2|PDHX|LDHB|ATP5L|ATP5C1|LDHA|PDP1|SDHB|NDUFA9|COX5A|NDUFS3|UQCRQ|NDUFA10|NDUFB8|NDUFA4|NDUFA6|NDUFA5|COX6C|NDUFB4|NDUFA8|NDUFB10|NDUFA12|NDUFA13|NDUFB7|NDUFS8|NDUFS6|NDUFS5|NDUFS4|ATP5D|ATP5E|NDUFA11|NDUFB2|COX7C|PDK1|NDUFB6|NDUFA3|SLC16A1|SDHC|SDHD|BSG|UQCR11
REACTOME_RESPIRATORY_ELECTRON_TRANSPORT_ATP_SYNTHESIS_BY_CHEMIOSMOTIC_COUPLING_AND_HEAT_PRODUCTION_BY_UNCOUPLING_PROTEINS_	2.74609e-16	49	ATP5A1|ATP5B|UQCRC1|ETFB|UQCRC2|ATP5H|CYC1|ETFDH|ATP5F1|ETFA|NDUFS1|UQCRFS1|SDHA|ATP5O|ATP5J|NDUFS2|ATP5L|ATP5C1|SDHB|NDUFA9|COX5A|NDUFS3|UQCRQ|NDUFA10|NDUFB8|NDUFA4|NDUFA6|NDUFA5|COX6C|NDUFB4|NDUFA8|NDUFB10|NDUFA12|NDUFA13|NDUFB7|NDUFS8|NDUFS6|NDUFS5|NDUFS4|ATP5D|ATP5E|NDUFA11|NDUFB2|COX7C|NDUFB6|NDUFA3|SDHC|SDHD|UQCR11
REACTOME_RESPIRATORY_ELECTRON_TRANSPORT	2.26319e-12	39	UQCRC1|ETFB|UQCRC2|CYC1|ETFDH|ETFA|NDUFS1|UQCRFS1|SDHA|NDUFS2|SDHB|NDUFA9|COX5A|NDUFS3|UQCRQ|NDUFA10|NDUFB8|NDUFA4|NDUFA6|NDUFA5|COX6C|NDUFB4|NDUFA8|NDUFB10|NDUFA12|NDUFA13|NDUFB7|NDUFS8|NDUFS6|NDUFS5|NDUFS4|NDUFA11|NDUFB2|COX7C|NDUFB6|NDUFA3|SDHC|SDHD|UQCR11
REACTOME_PYRUVATE_METABOLISM_AND_CITRIC_ACID_TCA_CYCLE	3.83345e-12	27	OGDH|ACO2|SUCLA2|PDHA1|PDHB|MDH2|DLAT|IDH3G|IDH3A|DLD|CS|SUCLG1|DLST|SDHA|PDPR|FH|IDH2|PDHX|LDHB|LDHA|PDP1|SDHB|PDK1|SLC16A1|SDHC|SDHD|BSG
REACTOME_CITRIC_ACID_CYCLE_TCA_CYCLE	2.34027e-09	16	OGDH|ACO2|SUCLA2|MDH2|IDH3G|IDH3A|DLD|CS|SUCLG1|DLST|SDHA|FH|IDH2|SDHB|SDHC|SDHD
REACTOME_MITOCHONDRIAL_PROTEIN_IMPORT	5.88583e-07	23	ACO2|ATP5A1|ATP5B|SLC25A12|IDH3G|CS|CYC1|HSPD1|PMPCA|SAMM50|PMPCB|SLC25A4|VDAC1|TIMM44|HSPA9|GRPEL1|TIMM50|BCS1L|TIMM10|TOMM5|TIMM17B|TIMM22|TOMM22
REACTOME_METABOLISM_OF_PROTEINS	4.55217e-06	75	ACO2|ATP5A1|ATP5B|SLC25A12|IDH3G|CS|CYC1|HSPD1|PMPCA|TUBB6|SAMM50|PMPCB|SLC25A4|VDAC1|TUBB2A|TIMM44|PREB|EIF4A2|PIGS|EEF1G|EIF5A|SRPR|PIGT|HSPA9|EEF1D|RPL13|CCT2|RPL9|GRPEL1|ETF1|RPS7|RPS15|CCT6A|ARFGEF2|TIMM50|BCS1L|EIF4B|RPS24|GPAA1|RPS14|RPL17|RPS19|SAR1B|TUBB2B|DOHH|RPL10A|TIMM10|TOMM5|SSR1|EEF1A1|PIGU|SEC61G|RPS3|MGAT2|RPL11|EIF2B1|GALNT2|EDEM3|PIGK|TIMM17B|RPLP1|TIMM22|RPN2|TOMM22|FBXO6|ALG11|TUBA1C|PGAP1|RPSA|DPM3|MCFD2|SEC11A|SEC11C|KIF13A|GALNT5
REACTOME_PYRUVATE_METABOLISM	1.67736e-05	12	PDHA1|PDHB|DLAT|DLD|PDPR|PDHX|LDHB|LDHA|PDP1|PDK1|SLC16A1|BSG
REACTOME_MITOCHONDRIAL_FATTY_ACID_BETA_OXIDATION	3.33852e-05	10	HADHA|HADHB|ACADL|ACADVL|ACADS|ECI1|PCCA|DECR1|HADH|PCCB
REACTOME_FORMATION_OF_ATP_BY_CHEMIOSMOTIC_COUPLING	3.33852e-05	10	ATP5A1|ATP5B|ATP5H|ATP5F1|ATP5O|ATP5J|ATP5L|ATP5C1|ATP5D|ATP5E
REACTOME_GLUCONEOGENESIS	6.16634e-05	12	PC|ENO3|ALDOA|SLC25A12|PGAM2|GOT2|MDH2|GAPDH|PRKACA|SLC25A11|MDH1|ENO2
REACTOME_GLYCEROPHOSPHOLIPID_BIOSYNTHESIS	0.000315828	19	HADHA|HADHB|AGPAT3|CDIPT|CDS2|LPCAT3|GPAM|PCYT2|MBOAT2|PGS1|SLC44A2|PLA2G6|AGPAT4|PTDSS2|SLC44A1|AGPAT5|PTDSS1|EPT1|AGPAT6
REACTOME_MITOCHONDRIAL_TRNA_AMINOACYLATION	0.000474012	10	IARS2|LARS2|GARS|YARS2|EARS2|HARS2|PPA2|TARS2|RARS2|PARS2
REACTOME_POST_TRANSLATIONAL_MODIFICATION_SYNTHESIS_OF_GPI_ANCHORED_PROTEINS	0.00102185	7	PIGS|PIGT|GPAA1|PIGU|PIGK|PGAP1|DPM3
REACTOME_ION_TRANSPORT_BY_P_TYPE_ATPASES	0.00102185	7	ATP2A1|ATP2A2|ATP1A2|ATP2A3|ATP1B3|ATP2C1|ATP1B2
REACTOME_ION_CHANNEL_TRANSPORT	0.00102185	7	ATP2A1|ATP2A2|ATP1A2|ATP2A3|ATP1B3|ATP2C1|ATP1B2
REACTOME_REGULATION_OF_PYRUVATE_DEHYDROGENASE_PDH_COMPLEX	0.00122974	8	PDHA1|PDHB|DLAT|DLD|PDPR|PDHX|PDP1|PDK1
REACTOME_PHOSPHOLIPID_METABOLISM	0.00188707	31	HADHA|HADHB|AGPAT3|SACM1L|VAPB|GBA|INPP4B|HEXA|ASAH1|CTSA|CDIPT|CDS2|LPCAT3|GPAM|PCYT2|SMPD1|PSAP|MBOAT2|PGS1|SLC44A2|PIP4K2A|PLA2G6|AGPAT4|PTDSS2|PIK3CA|SLC44A1|AGPAT5|SPHK2|PTDSS1|EPT1|AGPAT6
REACTOME_GLUCOSE_METABOLISM	0.00221122	17	PC|ENO3|UGP2|GYS1|ALDOA|SLC25A12|PGAM2|GOT2|MDH2|GAPDH|PRKACA|SLC25A11|MDH1|GBE1|PHKA2|PHKA1|ENO2
REACTOME_TRNA_AMINOACYLATION	0.00236124	11	IARS2|LARS2|GARS|YARS2|EARS2|PPA1|HARS2|PPA2|TARS2|RARS2|PARS2
REACTOME_BRANCHED_CHAIN_AMINO_ACID_CATABOLISM	0.00272963	10	IVD|DLD|BCAT2|ALDH6A1|HIBADH|HSD17B10|HIBCH|MCCC1|BCKDHA|BCKDHB
REACTOME_POST_TRANSLATIONAL_PROTEIN_MODIFICATION	0.00880576	18	PREB|PIGS|EIF5A|PIGT|GPAA1|SAR1B|DOHH|PIGU|MGAT2|GALNT2|EDEM3|PIGK|RPN2|ALG11|PGAP1|DPM3|MCFD2|GALNT5

### Sheet: Cluster_2
Reactome	P.value	Cluster Size	Proteins
REACTOME_ACTIVATED_AMPK_STIMULATES_FATTY_ACID_OXIDATION_IN_MUSCLE	0.0047608	5	ACSL1|CPT2|PRKAA2|PRKAB2|CPT1B
REACTOME_MUSCLE_CONTRACTION	0.0073227	10	MYH8|ACTN2|SORBS1|DMD|TPM1|TNNT1|TNNC2|TPM3|LMOD1|TCAP
REACTOME_STRIATED_MUSCLE_CONTRACTION	0.00904205	8	MYH8|ACTN2|DMD|TPM1|TNNT1|TNNC2|TPM3|TCAP

### Sheet: Cluster_3
Reactome	P.value	Cluster Size	Proteins
REACTOME_PROCESSING_OF_CAPPED_INTRON_CONTAINING_PRE_MRNA	1.17072e-07	35	SNRNP200|SF3B1|PRPF8|SF3B3|HNRNPU|EFTUD2|HNRNPF|HNRNPA2B1|SNRPA1|FUS|CPSF2|CPSF3|NUP107|NUP155|CSTF2|SNRPD2|HNRNPA0|SRSF1|SRSF3|SF3A3|NUP50|NUP133|SNRPD3|YBX1|NUDT21|NUP37|GTF2F1|NUP85|SNRPB2|SF3B4|GTF2F2|SNRPF|U2AF1|NUPL1|CLP1
REACTOME_MRNA_PROCESSING	3.21113e-07	36	SNRNP200|SF3B1|PRPF8|SF3B3|HNRNPU|EFTUD2|HNRNPF|HNRNPA2B1|SNRPA1|FUS|CPSF2|CPSF3|NUP107|NUP155|CSTF2|SNRPD2|HNRNPA0|SRSF1|SRSF3|SF3A3|NUP50|NUP133|SNRPD3|YBX1|NUDT21|NUP37|GTF2F1|NUP85|SNRPB2|SF3B4|GTF2F2|SNRPF|CDK7|U2AF1|NUPL1|CLP1
REACTOME_TRANSLATION	1.57179e-06	28	EIF4A1|RPL21|EIF4H|RPL7A|RPL6|RPL23|RPL5|SRP54|RPS5|RPLP0|RPL14|RPS4X|RPL24|RPL37A|EIF5B|RPL38|RPLP2|RPS13|SEC61B|RPS15A|SSR3|RPL34|EIF3E|EIF3G|RPS10|RPS27|SPCS2|SPCS3
REACTOME_METABOLISM_OF_RNA	4.77207e-06	42	EIF4A1|NUP107|RPL21|NUP155|SNRPD2|RPL7A|RPL6|NUP50|EXOSC7|NUP133|PSMB5|SNRPD3|RPL23|RPL5|PSMD10|NUP37|EXOSC3|RPS5|RPLP0|RPL14|LSM4|NUP85|RPS4X|PSMA1|RPL24|RPL37A|RPL38|RPLP2|PSMB1|RPS13|RPS15A|SNRPF|PSMA3|RPL34|GEMIN6|SMG6|DCPS|PSME1|RPS10|RPS27|NUPL1|PSMA7
REACTOME_MRNA_SPLICING	4.89937e-06	28	SNRNP200|SF3B1|PRPF8|SF3B3|HNRNPU|EFTUD2|HNRNPF|HNRNPA2B1|SNRPA1|FUS|CPSF2|CPSF3|CSTF2|SNRPD2|HNRNPA0|SRSF1|SRSF3|SF3A3|SNRPD3|YBX1|NUDT21|GTF2F1|SNRPB2|SF3B4|GTF2F2|SNRPF|U2AF1|CLP1
REACTOME_INFLUENZA_LIFE_CYCLE	6.40637e-06	28	HSP90AA1|NUP107|RPL21|NUP155|RPL7A|RPL6|NUP50|NUP133|RPL23|RPL5|NUP37|GTF2F1|RPS5|RPLP0|RPL14|NUP85|RPS4X|RPL24|RPL37A|RPL38|RPLP2|RPS13|GTF2F2|RPS15A|RPL34|RPS10|RPS27|NUPL1
REACTOME_SRP_DEPENDENT_COTRANSLATIONAL_PROTEIN_TARGETING_TO_MEMBRANE	9.88543e-06	23	RPL21|RPL7A|RPL6|RPL23|RPL5|SRP54|RPS5|RPLP0|RPL14|RPS4X|RPL24|RPL37A|RPL38|RPLP2|RPS13|SEC61B|RPS15A|SSR3|RPL34|RPS10|RPS27|SPCS2|SPCS3
REACTOME_3_UTR_MEDIATED_TRANSLATIONAL_REGULATION	1.04131e-05	22	EIF4A1|RPL21|EIF4H|RPL7A|RPL6|RPL23|RPL5|RPS5|RPLP0|RPL14|RPS4X|RPL24|RPL37A|RPL38|RPLP2|RPS13|RPS15A|RPL34|EIF3E|EIF3G|RPS10|RPS27
REACTOME_INFLUENZA_VIRAL_RNA_TRANSCRIPTION_AND_REPLICATION	0.000146323	21	HSP90AA1|RPL21|RPL7A|RPL6|RPL23|RPL5|GTF2F1|RPS5|RPLP0|RPL14|RPS4X|RPL24|RPL37A|RPL38|RPLP2|RPS13|GTF2F2|RPS15A|RPL34|RPS10|RPS27
REACTOME_PEPTIDE_CHAIN_ELONGATION	0.000203127	18	RPL21|RPL7A|RPL6|RPL23|RPL5|RPS5|RPLP0|RPL14|RPS4X|RPL24|RPL37A|RPL38|RPLP2|RPS13|RPS15A|RPL34|RPS10|RPS27
REACTOME_HOST_INTERACTIONS_OF_HIV_FACTORS	0.000449041	18	NPM1|NUP107|PSIP1|NUP155|RCC1|NUP50|NUP133|PSMB5|PSMD10|HMGA1|NUP37|NUP85|PSMA1|PSMB1|PSMA3|PSME1|NUPL1|PSMA7
REACTOME_METABOLISM_OF_MRNA	0.000456035	31	EIF4A1|RPL21|RPL7A|RPL6|EXOSC7|PSMB5|RPL23|RPL5|PSMD10|EXOSC3|RPS5|RPLP0|RPL14|LSM4|RPS4X|PSMA1|RPL24|RPL37A|RPL38|RPLP2|PSMB1|RPS13|RPS15A|PSMA3|RPL34|SMG6|DCPS|PSME1|RPS10|RPS27|PSMA7
REACTOME_NONSENSE_MEDIATED_DECAY_ENHANCED_BY_THE_EXON_JUNCTION_COMPLEX	0.000986363	19	RPL21|RPL7A|RPL6|RPL23|RPL5|RPS5|RPLP0|RPL14|RPS4X|RPL24|RPL37A|RPL38|RPLP2|RPS13|RPS15A|RPL34|SMG6|RPS10|RPS27
REACTOME_MRNA_SPLICING_MINOR_PATHWAY	0.001048	12	SNRNP200|SF3B1|PRPF8|SF3B3|EFTUD2|SNRPD2|SRSF1|SNRPD3|GTF2F1|SF3B4|GTF2F2|SNRPF
REACTOME_INTERACTIONS_OF_VPR_WITH_HOST_CELLULAR_PROTEINS	0.00149572	9	NUP107|PSIP1|NUP155|NUP50|NUP133|HMGA1|NUP37|NUP85|NUPL1
REACTOME_HIV_INFECTION	0.00155529	25	NPM1|NUP107|PSIP1|NUP155|RCC1|LIG1|NUP50|NUP133|PSMB5|PSMD10|HMGA1|NUP37|GTF2F1|NUP85|PSMA1|PSMB1|GTF2F2|VPS37B|TAF5|PSMA3|CDK7|ELL|PSME1|NUPL1|PSMA7
REACTOME_TRANSPORT_OF_MATURE_TRANSCRIPT_TO_CYTOPLASM	0.0019323	12	CPSF2|CPSF3|NUP107|NUP155|SRSF1|SRSF3|NUP50|NUP133|NUP37|NUP85|U2AF1|NUPL1
REACTOME_TRANSPORT_OF_MATURE_MRNA_DERIVED_FROM_AN_INTRONLESS_TRANSCRIPT	0.00221213	9	CPSF2|CPSF3|NUP107|NUP155|NUP50|NUP133|NUP37|NUP85|NUPL1
REACTOME_METABOLISM_OF_NON_CODING_RNA	0.00375511	11	NUP107|NUP155|SNRPD2|NUP50|NUP133|SNRPD3|NUP37|NUP85|SNRPF|GEMIN6|NUPL1
REACTOME_CLEAVAGE_OF_GROWING_TRANSCRIPT_IN_THE_TERMINATION_REGION_	0.00413693	10	CPSF2|CPSF3|CSTF2|SRSF1|SRSF3|SNRPD3|NUDT21|SNRPF|U2AF1|CLP1
REACTOME_PROCESSING_OF_CAPPED_INTRONLESS_PRE_MRNA	0.00443806	7	CPSF2|CPSF3|CSTF2|SNRPD3|NUDT21|SNRPF|CLP1
REACTOME_SYNTHESIS_AND_INTERCONVERSION_OF_NUCLEOTIDE_DI_AND_TRIPHOSPHATES	0.00472259	5	TXNRD1|DTYMK|AK2|GUK1|GLRX
REACTOME_ACTIVATION_OF_THE_MRNA_UPON_BINDING_OF_THE_CAP_BINDING_COMPLEX_AND_EIFS_AND_SUBSEQUENT_BINDING_TO_43S	0.00551579	10	EIF4A1|EIF4H|RPS5|RPS4X|RPS13|RPS15A|EIF3E|EIF3G|RPS10|RPS27
REACTOME_ER_PHAGOSOME_PATHWAY	0.00649616	8	PSMB5|PSMD10|PSMA1|PSMB1|SEC61B|PSMA3|PSME1|PSMA7
REACTOME_TRANSPORT_OF_RIBONUCLEOPROTEINS_INTO_THE_HOST_NUCLEUS	0.00662004	7	NUP107|NUP155|NUP50|NUP133|NUP37|NUP85|NUPL1
REACTOME_REGULATION_OF_GLUCOKINASE_BY_GLUCOKINASE_REGULATORY_PROTEIN	0.00662004	7	NUP107|NUP155|NUP50|NUP133|NUP37|NUP85|NUPL1
REACTOME_ASSEMBLY_OF_THE_PRE_REPLICATIVE_COMPLEX	0.00812681	9	MCM6|MCM3|PSMB5|PSMD10|PSMA1|PSMB1|PSMA3|PSME1|PSMA7
REACTOME_APC_C_CDH1_MEDIATED_DEGRADATION_OF_CDC20_AND_OTHER_APC_C_CDH1_TARGETED_PROTEINS_IN_LATE_MITOSIS_EARLY_G1	0.00812681	9	ANAPC1|ANAPC5|PSMB5|PSMD10|PSMA1|PSMB1|PSMA3|PSME1|PSMA7
REACTOME_AUTODEGRADATION_OF_CDH1_BY_CDH1_APC_C	0.00812681	9	ANAPC1|ANAPC5|PSMB5|PSMD10|PSMA1|PSMB1|PSMA3|PSME1|PSMA7
REACTOME_HIV_LIFE_CYCLE	0.00901274	17	NUP107|PSIP1|NUP155|RCC1|LIG1|NUP50|NUP133|HMGA1|NUP37|GTF2F1|NUP85|GTF2F2|VPS37B|TAF5|CDK7|ELL|NUPL1
REACTOME_CDK_MEDIATED_PHOSPHORYLATION_AND_REMOVAL_OF_CDC6	0.0095087	7	PSMB5|PSMD10|PSMA1|PSMB1|PSMA3|PSME1|PSMA7
REACTOME_VIF_MEDIATED_DEGRADATION_OF_APOBEC3G	0.0095087	7	PSMB5|PSMD10|PSMA1|PSMB1|PSMA3|PSME1|PSMA7

### Sheet: Cluster_4
Reactome	P.value	Cluster Size	Proteins
REACTOME_MRNA_PROCESSING	5.78205e-09	46	TPR|DHX9|SF3A1|RANBP2|SMC1A|POLR2A|CCAR1|HNRNPL|HNRNPC|U2AF2|SUPT5H|CPSF1|SNRNP70|HNRNPA1|SNRNP40|HNRNPUL1|NUP214|PRPF6|POLR2E|NCBP1|CSTF3|RBM5|SRSF9|DNAJC8|PRPF4|PAPOLA|CSTF1|SF3A2|SF3B5|PABPN1|POLR2C|POM121|RNPS1|SRSF7|NUP188|POLR2H|RBM8A|SRRM1|MNAT1|NUP35|PHF5A|SRSF2|SNRPD1|SNRPG|POLR2F|GTF2H4
REACTOME_PROCESSING_OF_CAPPED_INTRON_CONTAINING_PRE_MRNA	1.2717e-08	43	TPR|DHX9|SF3A1|RANBP2|SMC1A|POLR2A|CCAR1|HNRNPL|HNRNPC|U2AF2|CPSF1|SNRNP70|HNRNPA1|SNRNP40|HNRNPUL1|NUP214|PRPF6|POLR2E|NCBP1|CSTF3|RBM5|SRSF9|DNAJC8|PRPF4|PAPOLA|CSTF1|SF3A2|SF3B5|PABPN1|POLR2C|POM121|RNPS1|SRSF7|NUP188|POLR2H|RBM8A|SRRM1|NUP35|PHF5A|SRSF2|SNRPD1|SNRPG|POLR2F
REACTOME_MRNA_SPLICING	3.99473e-08	37	DHX9|SF3A1|SMC1A|POLR2A|CCAR1|HNRNPL|HNRNPC|U2AF2|CPSF1|SNRNP70|HNRNPA1|SNRNP40|HNRNPUL1|PRPF6|POLR2E|NCBP1|CSTF3|RBM5|SRSF9|DNAJC8|PRPF4|PAPOLA|CSTF1|SF3A2|SF3B5|PABPN1|POLR2C|RNPS1|SRSF7|POLR2H|RBM8A|SRRM1|PHF5A|SRSF2|SNRPD1|SNRPG|POLR2F
REACTOME_RNA_POL_II_TRANSCRIPTION	1.083e-05	26	SUPT16H|POLR2A|SSRP1|U2AF2|SUPT5H|CPSF1|POLR2E|NCBP1|CSTF3|SRSF9|PAPOLA|CSTF1|PABPN1|POLR2C|RNPS1|SRSF7|GTF2E1|CTDP1|POLR2H|RBM8A|SRRM1|MNAT1|SRSF2|SNRPG|POLR2F|GTF2H4
REACTOME_TRANSCRIPTION	1.13493e-05	32	SUPT16H|POLR2A|SSRP1|U2AF2|SUPT5H|CPSF1|UBTF|POLR2E|NCBP1|CSTF3|SRSF9|POLR1A|PAPOLA|CSTF1|PABPN1|POLR2C|RNPS1|SRSF7|GTF2E1|CTDP1|GTF3C4|POLR2H|RBM8A|SRRM1|MNAT1|MBD2|MAPK3|SRSF2|SNRPG|POLR1D|POLR2F|GTF2H4
REACTOME_MRNA_3_END_PROCESSING	0.000116492	13	U2AF2|CPSF1|NCBP1|CSTF3|SRSF9|PAPOLA|CSTF1|PABPN1|RNPS1|SRSF7|RBM8A|SRRM1|SRSF2
REACTOME_HIV_LIFE_CYCLE	0.00017251	25	TPR|XPO1|RANBP2|SUPT16H|POLR2A|SSRP1|RANGAP1|SUPT5H|NUP214|POLR2E|NCBP1|RAN|XRCC5|POLR2C|POM121|GTF2E1|CTDP1|NUP188|POLR2H|MNAT1|XRCC6|NUP35|POLR2F|LIG4|GTF2H4
REACTOME_CLEAVAGE_OF_GROWING_TRANSCRIPT_IN_THE_TERMINATION_REGION_	0.000196125	14	U2AF2|CPSF1|NCBP1|CSTF3|SRSF9|PAPOLA|CSTF1|PABPN1|RNPS1|SRSF7|RBM8A|SRRM1|SRSF2|SNRPG
REACTOME_LATE_PHASE_OF_HIV_LIFE_CYCLE	0.00052729	22	TPR|XPO1|RANBP2|SUPT16H|POLR2A|SSRP1|RANGAP1|SUPT5H|NUP214|POLR2E|NCBP1|RAN|POLR2C|POM121|GTF2E1|CTDP1|NUP188|POLR2H|MNAT1|NUP35|POLR2F|GTF2H4
REACTOME_TRANSPORT_OF_MATURE_TRANSCRIPT_TO_CYTOPLASM	0.000648462	15	TPR|RANBP2|U2AF2|CPSF1|NUP214|NCBP1|SRSF9|POM121|RNPS1|SRSF7|NUP188|RBM8A|SRRM1|NUP35|SRSF2
REACTOME_DNA_REPAIR	0.000689603	17	POLR2A|RAD50|POLR2E|RPA1|RFC5|XAB2|LIG3|XRCC5|RFC2|POLR2C|RPA3|POLR2H|MNAT1|XRCC6|POLR2F|LIG4|GTF2H4
REACTOME_MITOTIC_PROMETAPHASE	0.00082396	13	XPO1|RANBP2|SMC3|SMC1A|RCC2|RANGAP1|RAD21|AHCTF1|MAPRE1|BUB3|PPP2R1B|MAD1L1|STAG1
REACTOME_TRANSCRIPTION_COUPLED_NER_TC_NER	0.00208439	12	POLR2A|POLR2E|RPA1|RFC5|XAB2|RFC2|POLR2C|RPA3|POLR2H|MNAT1|POLR2F|GTF2H4
REACTOME_NUCLEOTIDE_EXCISION_REPAIR	0.00208439	12	POLR2A|POLR2E|RPA1|RFC5|XAB2|RFC2|POLR2C|RPA3|POLR2H|MNAT1|POLR2F|GTF2H4
REACTOME_FORMATION_OF_RNA_POL_II_ELONGATION_COMPLEX_	0.00208439	12	SUPT16H|POLR2A|SSRP1|SUPT5H|POLR2E|NCBP1|POLR2C|CTDP1|POLR2H|MNAT1|POLR2F|GTF2H4
REACTOME_FORMATION_OF_THE_HIV1_EARLY_ELONGATION_COMPLEX	0.00262953	10	POLR2A|SUPT5H|POLR2E|NCBP1|POLR2C|CTDP1|POLR2H|MNAT1|POLR2F|GTF2H4
REACTOME_ABORTIVE_ELONGATION_OF_HIV1_TRANSCRIPT_IN_THE_ABSENCE_OF_TAT	0.00293078	8	POLR2A|SUPT5H|POLR2E|NCBP1|POLR2C|CTDP1|POLR2H|POLR2F
REACTOME_MRNA_SPLICING_MINOR_PATHWAY	0.00362039	13	POLR2A|SNRNP40|PRPF6|POLR2E|NCBP1|SF3B5|POLR2C|SRSF7|POLR2H|SRSF2|SNRPD1|SNRPG|POLR2F
REACTOME_ELONGATION_ARREST_AND_RECOVERY	0.00450278	9	SUPT16H|POLR2A|SSRP1|SUPT5H|POLR2E|POLR2C|CTDP1|POLR2H|POLR2F
REACTOME_RNA_POL_II_PRE_TRANSCRIPTION_EVENTS	0.00495927	13	SUPT16H|POLR2A|SSRP1|SUPT5H|POLR2E|NCBP1|POLR2C|GTF2E1|CTDP1|POLR2H|MNAT1|POLR2F|GTF2H4
REACTOME_MICRORNA_MIRNA_BIOGENESIS	0.00506866	7	POLR2A|XPO5|POLR2E|RAN|POLR2C|POLR2H|POLR2F
REACTOME_REGULATORY_RNA_PATHWAYS	0.00506866	7	POLR2A|XPO5|POLR2E|RAN|POLR2C|POLR2H|POLR2F
REACTOME_DESTABILIZATION_OF_MRNA_BY_KSRP	0.00506866	7	DIS3|PARN|EXOSC9|EXOSC8|EXOSC4|EXOSC2|YWHAZ
REACTOME_CHROMOSOME_MAINTENANCE	0.00666797	13	SMARCA5|LMNB1|SMC3|RUVBL2|SMC1A|RAD21|DKC1|RPA1|RFC5|RFC2|RPA3|STAG1|TERF2
REACTOME_DEADENYLATION_DEPENDENT_MRNA_DECAY	0.00711029	11	PABPC1|DIS3|PARN|CNOT3|EXOSC9|EXOSC8|EXOSC4|EXOSC2|RQCD1|LSM3|LSM1
REACTOME_FORMATION_OF_TRANSCRIPTION_COUPLED_NER_TC_NER_REPAIR_COMPLEX	0.0077408	8	POLR2A|POLR2E|XAB2|POLR2C|POLR2H|MNAT1|POLR2F|GTF2H4
REACTOME_CYTOKINE_SIGNALING_IN_IMMUNE_SYSTEM	0.00820737	21	FLNB|TPR|RANBP2|NEDD4|KPNA2|NUP214|POM121|SUMO1|NUP188|CRK|NUP35|IRS1|MAPK3|IFITM3|RELA|KRAS|IFITM2|TAB2|YWHAB|YWHAZ|GAB2
REACTOME_DESTABILIZATION_OF_MRNA_BY_TRISTETRAPROLIN_TTP	0.00850022	7	TNPO1|DIS3|EXOSC9|EXOSC8|EXOSC4|EXOSC2|YWHAB
REACTOME_MRNA_CAPPING	0.00998584	9	POLR2A|SUPT5H|POLR2E|NCBP1|POLR2C|POLR2H|MNAT1|POLR2F|GTF2H4

### Sheet: Cluster_5
Reactome	P.value	Cluster Size	Proteins
REACTOME_SMAD2_SMAD3_SMAD4_HETEROTRIMER_REGULATES_TRANSCRIPTION	0.00100184	7	HDAC1|SMAD2|CCNT1|CDKN2B|SP1|E2F4|MEN1
REACTOME_SIGNALING_BY_FGFR_IN_DISEASE	0.00106609	15	CUX1|PRKAR2B|CBL|CHUK|ZMYM2|ADRBK1|MAPK1|CREB1|FOXO3|PTEN|TRIM24|SHC1|BAD|ITPR3|NRAS
REACTOME_SIGNALING_BY_FGFR	0.00129828	12	PRKAR2B|CBL|CHUK|ADRBK1|MAPK1|CREB1|FOXO3|PTEN|SHC1|BAD|ITPR3|NRAS
REACTOME_DOWNSTREAM_SIGNALING_OF_ACTIVATED_FGFR	0.00151871	11	PRKAR2B|CHUK|ADRBK1|MAPK1|CREB1|FOXO3|PTEN|SHC1|BAD|ITPR3|NRAS
REACTOME_GENERIC_TRANSCRIPTION_PATHWAY	0.00161251	16	HDAC1|YAP1|TBL1XR1|SMAD2|TBL1X|TEAD1|MED12|CCNT1|MED8|MED27|CDKN2B|SP1|MED30|E2F4|MEN1|MED31
REACTOME_ANTIGEN_ACTIVATES_B_CELL_RECEPTOR_LEADING_TO_GENERATION_OF_SECOND_MESSENGERS	0.00170727	6	SH3KBP1|CBL|CBLB|SHC1|ITPR3|PLCG2
REACTOME_DEVELOPMENTAL_BIOLOGY	0.00252131	35	DPYSL3|DPYSL2|CAP1|PAK1|CDH15|CDK4|MYL6|TBL1XR1|SMAD2|TBL1X|MYL9|MYOD1|MED29|MED12|MAPK1|CREB1|MED8|MED27|FOXO3|COL5A1|MED19|MED22|MYOG|PKLR|MEF2A|MED30|CSNK2B|SDCBP|RHOC|MED31|NEO1|EVL|NRAS|RAC1|ROCK1
REACTOME_SIGNALING_BY_EGFR_IN_CANCER	0.00419447	13	PRKAR2B|SH3KBP1|CBL|CHUK|ADRBK1|MAPK1|CREB1|FOXO3|PTEN|SHC1|BAD|ITPR3|NRAS
REACTOME_TRANSCRIPTIONAL_ACTIVITY_OF_SMAD2_SMAD3_SMAD4_HETEROTRIMER	0.00631074	7	HDAC1|SMAD2|CCNT1|CDKN2B|SP1|E2F4|MEN1
REACTOME_G0_AND_EARLY_G1	0.00645737	5	HDAC1|PCNA|E2F4|CCNA2|CCNE1
REACTOME_SIGNALING_BY_TGF_BETA_RECEPTOR_COMPLEX	0.00846981	8	HDAC1|SMAD2|PPP1CC|CCNT1|CDKN2B|SP1|E2F4|MEN1

### Sheet: timecourse_all_days_vs_d0
Comparison (group1/group2)	logFC	Absolute AVG Log2 Ratio	Pvalue	Qvalue	Gene	Description	Unique.peptides
d1 / d0	0.438987	0.438987	0	0	Ttn	Titin	2236
d2 / d0	0.687518	0.687518	0	0	Ttn	Titin	2236
d3 / d0	0.943947	0.943947	0	0	Ttn	Titin	2236
d4 / d0	1.13308	1.13308	0	0	Ttn	Titin	2236
d5 / d0	1.58687	1.58687	0	0	Ttn	Titin	2236
d3 / d0	-0.848842	0.848842	0	0	Myh9	Myosin-9	2236
d4 / d0	-1.02716	1.02716	0	0	Myh9	Myosin-9	2236
d2 / d0	0.138598	0.138598	0	0	Flnc	Filamin-C	2236
d3 / d0	0.209595	0.209595	0	0	Flnc	Filamin-C	2236
d4 / d0	0.365411	0.365411	0	0	Flnc	Filamin-C	2236
d5 / d0	1.32472	1.32472	0	0	Flnc	Filamin-C	2236
d1 / d0	0.411768	0.411768	0	0	Macf1	Microtubule-actin cross-linking factor 1	2236
d2 / d0	0.561216	0.561216	0	0	Macf1	Microtubule-actin cross-linking factor 1	2236
d3 / d0	0.622437	0.622437	0	0	Macf1	Microtubule-actin cross-linking factor 1	2236
d4 / d0	0.58786	0.58786	0	0	Macf1	Microtubule-actin cross-linking factor 1	231
d2 / d0	-1.48692	1.48692	1.15921784674416E-305	1.14036123643712E-302	Flna	Filamin-A	203
d5 / d0	-0.713325	0.713325	5.90904455667887E-295	5.44961634239709E-292	Myh9	Myosin-9	203
d3 / d0	-2.02576	2.02576	1.80798324396438E-291	1.61688489381445E-288	Flna	Filamin-A	278
d5 / d0	0.730805	0.730805	2.32896510432369E-278	1.90923383774447E-275	Macf1	Microtubule-actin cross-linking factor 1	278
d5 / d0	1.80897	1.80897	6.40867325364002E-271	4.84955807849806E-268	Myh8	Myosin-8	278
d3 / d0	0.936436	0.936436	9.86772493754083E-270	7.28040745891763E-267	Naca	Nascent polypeptide-associated complex subunit alpha, muscle-specific form	278
d2 / d0	-0.620313	0.620313	1.56396729763276E-266	1.12575128994483E-263	Myh9	Myosin-9	278
d1 / d0	-0.763867	0.763867	7.69182070782469E-263	5.40478601736481E-260	Flna	Filamin-A	278
d4 / d0	1.11054	1.11054	1.10242886459038E-249	7.22997347817585E-247	Naca	Nascent polypeptide-associated complex subunit alpha, muscle-specific form	515
d4 / d0	1.23834	1.23834	3.12746415487242E-247	2.00647222040423E-244	Myh8	Myosin-8	515
d3 / d0	0.125292	0.125292	1.95958711819343E-242	1.15662670064249E-239	Sptbn1	Spectrin beta chain, non-erythrocytic 1	515
d3 / d0	0.27167	0.27167	4.00915098942016E-234	2.11282257142442E-231	Sptan1	Spectrin alpha chain, non-erythrocytic 1	515
d3 / d0	0.489632	0.489632	1.41220442844828E-231	7.1856857055803E-229	Pygm	Glycogen phosphorylase, muscle form	231
d4 / d0	-2.43931	2.43931	4.5620201815911E-226	2.28193795930706E-223	Flna	Filamin-A	278
d4 / d0	0.66583	0.66583	6.01243620002615E-225	2.95731695225286E-222	Pygm	Glycogen phosphorylase, muscle form	155
d5 / d0	1.39504	1.39504	6.76912431842737E-217	3.22210317557143E-214	Pygm	Glycogen phosphorylase, muscle form	147
d1 / d0	0.184069	0.184069	3.35299684807358E-207	1.52236373815919E-204	Flnc	Filamin-C	203
d5 / d0	1.72368	1.72368	1.52953740312493E-206	6.83934967288224E-204	Naca	Nascent polypeptide-associated complex subunit alpha, muscle-specific form	155
d2 / d0	0.752508	0.752508	1.68060603848865E-205	7.40269334445928E-203	Naca	Nascent polypeptide-associated complex subunit alpha, muscle-specific form	220
d3 / d0	0.998962	0.998962	1.79730071748419E-197	7.47069560202723E-195	Myh8	Myosin-8	220
d4 / d0	0.184844	0.184844	8.16811517614641E-191	3.21409886771244E-188	Sptan1	Spectrin alpha chain, non-erythrocytic 1	515
d4 / d0	0.127886	0.127886	3.46083646310393E-189	1.32644422985874E-186	Sptbn1	Spectrin beta chain, non-erythrocytic 1	203
d2 / d0	0.0457233	0.0457233	7.45024002642088E-180	2.64905401999678E-177	Sptbn1	Spectrin beta chain, non-erythrocytic 1	2236
d2 / d0	0.277091	0.277091	1.80836265116886E-179	6.3533807811066E-177	Sptan1	Spectrin alpha chain, non-erythrocytic 1	220
d2 / d0	0.0790784	0.0790784	1.86209029377933E-173	6.17460772472084E-171	Pygm	Glycogen phosphorylase, muscle form	147
d4 / d0	0.281042	0.281042	6.85438849141476E-172	2.24763014620702E-169	Myh3	Myosin-3	203
d3 / d0	-0.25338	0.25338	6.55020956413327E-161	2.01364359017397E-158	Nes	Nestin	155
d3 / d0	0.0142779	0.0142779	9.4178353605055E-159	2.83611384856366E-156	Myh3	Myosin-3	155
d5 / d0	-2.59546	2.59546	4.55200753877127E-157	1.35695804529513E-154	Flna	Filamin-A	515
d4 / d0	-0.805653	0.805653	2.07424152441475E-156	6.12150158685282E-154	Myof	Myoferlin	147
d5 / d0	1.91473	1.91473	1.37834800578724E-152	3.91132753334547E-150	Ryr1	Ryanodine receptor 1	220
d3 / d0	-0.789951	0.789951	1.62308578387692E-152	4.56195310988339E-150	Myh10	Myosin-10	203
d3 / d0	-0.760712	0.760712	1.61957718579478E-150	4.50914734973353E-148	Myof	Myoferlin	203
d2 / d0	-0.325855	0.325855	5.89494284706856E-148	1.61084771576562E-145	Nes	Nestin	220
d1 / d0	-0.315854	0.315854	1.01638637371771E-144	2.72687224192337E-142	Myh9	Myosin-9	199
d5 / d0	0.850081	0.850081	6.39622176231652E-138	1.61337860384175E-135	Myh3	Myosin-3	231
d4 / d0	-1.03977	1.03977	3.54076165427711E-133	8.78108890260724E-131	Vim	Vimentin	104
d4 / d0	1.31103	1.31103	9.59861047864991E-133	2.36061827038263E-130	Ryr1	Ryanodine receptor 1	104
d5 / d0	0.717239	0.717239	1.14286090629172E-131	2.77617495327425E-129	Sptan1	Spectrin alpha chain, non-erythrocytic 1	515
d4 / d0	-0.764493	0.764493	1.14764619239448E-131	2.77617495327425E-129	Myh10	Myosin-10	147
d4 / d0	1.03195	1.03195	3.98356381169401E-131	9.55796221225314E-129	Obscn	Obscurin	249
d1 / d0	-0.966727	0.966727	2.02883184126836E-129	4.75197502377077E-127	Flnb	Filamin-B	104
d3 / d0	-1.29085	1.29085	3.98431666159714E-129	9.25867348953187E-127	Iqgap1	Ras GTPase-activating-like protein IQGAP1	104
d5 / d0	1.68117	1.68117	2.3925833882897E-127	5.47363728334928E-125	Atp2a1	Sarcoplasmic/endoplasmic reticulum calcium ATPase 1	155
d5 / d0	1.48242	1.48242	3.75322870199463E-127	8.52040657332811E-125	Obscn	Obscurin	104
d5 / d0	0.536941	0.536941	4.94842513693577E-126	1.11479330260495E-123	Sptbn1	Spectrin beta chain, non-erythrocytic 1	220
d5 / d0	0.782918	0.782918	6.25267407343666E-124	1.35683027393575E-121	Dst	Dystonin	104
d4 / d0	-1.61478	1.61478	1.23881343606919E-123	2.66860307483752E-121	Iqgap1	Ras GTPase-activating-like protein IQGAP1	231
d4 / d0	1.02952	1.02952	1.6647460963548E-123	3.56014397069731E-121	Srl	Sarcalumenin	278
d2 / d0	0.540359	0.540359	7.06684035763736E-122	1.48968994738995E-119	Myh8	Myosin-8	278
d3 / d0	-0.806512	0.806512	2.34989756066767E-121	4.88381526833974E-119	Cad	CAD protein	147
d5 / d0	2.18053	2.18053	9.93154413352296E-121	2.04964846481489E-118	Srl	Sarcalumenin	147
d4 / d0	-1.00042	1.00042	4.60092312517468E-120	9.42933633820523E-118	Cad	CAD protein	231
d4 / d0	-0.841067	0.841067	1.27425426861829E-119	2.59350289485952E-117	Tln1	Talin-1	155
d4 / d0	-0.156649	0.156649	3.92484173011943E-119	7.87958701627786E-117	Atp2a1	Sarcoplasmic/endoplasmic reticulum calcium ATPase 1	220
d5 / d0	-0.723362	0.723362	4.58964726838067E-118	9.02997801229668E-116	Vim	Vimentin	220
d1 / d0	0.480509	0.480509	3.32111348274509E-116	6.40605889560609E-114	Naca	Nascent polypeptide-associated complex subunit alpha, muscle-specific form	249
d4 / d0	-0.713968	0.713968	9.88249665934362E-116	1.88162736393902E-113	Mybbp1a	Myb-binding protein 1A	155
d3 / d0	1.08067	1.08067	1.95812772724225E-113	3.61176659289833E-111	Ryr1	Ryanodine receptor 1	82
d5 / d0	-0.629359	0.629359	2.38725090742352E-113	4.3489227641903E-111	Myh10	Myosin-10	249
d4 / d0	-0.841369	0.841369	5.26031072526779E-113	9.52406687877933E-111	Anxa2	Annexin A2	203
d3 / d0	0.588846	0.588846	1.55581255466526E-112	2.79970366544398E-110	Myo18a	Unconventional myosin-XVIIIa	199
d4 / d0	0.455348	0.455348	1.12810504510207E-111	2.01773552066983E-109	Dst	Dystonin	82
d3 / d0	0.883851	0.883851	1.69065231229557E-109	2.96991256193255E-107	Obscn	Obscurin	82
d3 / d0	0.723526	0.723526	1.08562159520077E-108	1.87361780804475E-106	Srl	Sarcalumenin	104
d3 / d0	0.708252	0.708252	1.58162595381357E-108	2.71377588075267E-106	Xirp1	Xin actin-binding repeat-containing protein 1	231
d3 / d0	-1.03278	1.03278	7.49535546342612E-107	1.25683483202632E-104	Ddx21	Nucleolar RNA helicase 2	249
d2 / d0	0.484142	0.484142	3.42473994490028E-106	5.67814186819646E-104	Myo18a	Unconventional myosin-XVIIIa	199
d5 / d0	1.08004	1.08004	6.80494986954566E-106	1.12194234944152E-103	Ogdh	2-oxoglutarate dehydrogenase, mitochondrial	249
d3 / d0	0.540657	0.540657	7.52909209301461E-106	1.23443647693915E-103	Actn2	Alpha-actinin-2	203
d5 / d0	1.22581	1.22581	1.79931359803426E-105	2.91765620358171E-103	Ehbp1l1	EH domain-binding protein 1-like protein 1	249
d2 / d0	-0.659003	0.659003	4.82269247485203E-105	7.73517936509963E-103	Myof	Myoferlin	147
d2 / d0	-0.67858	0.67858	6.17382658705164E-105	9.84875514794962E-103	Myh10	Myosin-10	82
d5 / d0	0.743622	0.743622	1.18695429944126E-104	1.88330082178013E-102	Ehd4	EH domain-containing protein 4	104
d5 / d0	-0.910786	0.910786	3.11751361346648E-104	4.92000330270709E-102	Cad	CAD protein	165
d3 / d0	-0.78425	0.78425	3.21642638032434E-104	5.04910507107084E-102	Mthfd1l	Monofunctional C1-tetrahydrofolate synthase, mitochondrial	249
d4 / d0	0.4862	0.4862	9.1633438933596E-104	1.43083917979274E-101	Myo18a	Unconventional myosin-XVIIIa	104
d2 / d0	0.0335568	0.0335568	9.4569906763591E-104	1.46891952021426E-101	Myh3	Myosin-3	231
d4 / d0	0.108803	0.108803	1.84853250243026E-103	2.84134850061052E-101	Aco2	Aconitate hydratase, mitochondrial	155
d5 / d0	1.01054	1.01054	2.12870876343483E-103	3.25504937961081E-101	Myo18a	Unconventional myosin-XVIIIa	231
d4 / d0	-1.19505	1.19505	4.14225659327672E-102	6.26903982465552E-100	Ddx21	Nucleolar RNA helicase 2	158
d4 / d0	0.786321	0.786321	4.47346926856921E-102	6.7357665843885E-100	Ehbp1l1	EH domain-binding protein 1-like protein 1	82
d4 / d0	-0.283391	0.283391	1.12279579998529E-101	1.67353281056393E-99	Ehd4	EH domain-containing protein 4	165
d3 / d0	-1.19573	1.19573	1.3414151873594E-101	1.9893389451935E-99	Rrbp1	Ribosome-binding protein 1	155
d3 / d0	0.477055	0.477055	1.45366239383898E-101	2.1450242283488E-99	Thop1	Thimet oligopeptidase	122
d4 / d0	0.758061	0.758061	1.61721434465304E-100	2.36273414551488E-98	Actn2	Alpha-actinin-2	278
d3 / d0	0.684923	0.684923	2.21081673171689E-99	3.19831487188377E-97	Mvp	Major vault protein	147
d4 / d0	0.809456	0.809456	1.40067365447287E-98	2.00663499469919E-96	Ehd1	EH domain-containing protein 1	155
d5 / d0	0.907425	0.907425	2.38377607037667E-98	3.38221150908443E-96	Aco2	Aconitate hydratase, mitochondrial	231
d4 / d0	-0.799962	0.799962	6.28026779215793E-98	8.82586967057927E-96	Mthfd1l	Monofunctional C1-tetrahydrofolate synthase, mitochondrial	143
d4 / d0	0.772601	0.772601	4.16865004770857E-97	5.80307548150826E-95	Mvp	Major vault protein	122
d3 / d0	-0.727978	0.727978	6.65618960555661E-97	9.22241632108857E-95	Vim	Vimentin	155
d4 / d0	0.37587	0.37587	1.33120992021039E-96	1.83582556846957E-94	Thop1	Thimet oligopeptidase	158
d4 / d0	0.811192	0.811192	1.58303791838331E-96	2.17295883941061E-94	Xirp1	Xin actin-binding repeat-containing protein 1	165
d2 / d0	0.357668	0.357668	1.61052453602744E-96	2.2004537086686E-94	Actn2	Alpha-actinin-2	203
d3 / d0	-0.543684	0.543684	2.48936964138139E-96	3.37001269983704E-94	Snrnp200	U5 small nuclear ribonucleoprotein 200 kDa helicase	147
d2 / d0	-0.88837	0.88837	2.95314042367875E-96	3.97959270244782E-94	Iqgap1	Ras GTPase-activating-like protein IQGAP1	278
d3 / d0	-0.257785	0.257785	7.44502460472668E-96	9.98716209703154E-94	Atp2a1	Sarcoplasmic/endoplasmic reticulum calcium ATPase 1	220
d2 / d0	0.606226	0.606226	1.30349431901536E-95	1.74066625985435E-93	Xirp1	Xin actin-binding repeat-containing protein 1	165
d3 / d0	0.470261	0.470261	3.00852093749436E-95	3.96372633514882E-93	Obsl1	Obscurin-like protein 1	265
d5 / d0	-0.528633	0.528633	9.51439252437118E-95	1.23695485541516E-92	Myof	Myoferlin	249
d2 / d0	0.46838	0.46838	1.08720289167356E-94	1.40111492310349E-92	Obsl1	Obscurin-like protein 1	165
d2 / d0	-1.5802	1.5802	1.77773459315712E-94	2.28106536144578E-92	Flnb	Filamin-B	104
d3 / d0	0.392424	0.392424	2.24342458867346E-94	2.86614486843858E-92	Dst	Dystonin	89
d2 / d0	0.634932	0.634932	7.34146623788835E-94	9.33885136261039E-92	Obscn	Obscurin	231
d5 / d0	1.15229	1.15229	1.29871187468205E-93	1.6379309763084E-91	Xirp1	Xin actin-binding repeat-containing protein 1	249
d3 / d0	0.764683	0.764683	2.00552073566145E-93	2.50792067588308E-91	Ehbp1l1	EH domain-binding protein 1-like protein 1	143
d1 / d0	0.100844	0.100844	9.77155961522108E-93	1.20660362913977E-90	Pygm	Glycogen phosphorylase, muscle form	249
d3 / d0	-1.01636	1.01636	2.65762603274823E-91	3.21442047042892E-89	Anxa2	Annexin A2	97
d4 / d0	0.819122	0.819122	1.04982214813352E-90	1.25434620387516E-88	Pfkm	ATP-dependent 6-phosphofructokinase, muscle type	515
d3 / d0	0.723517	0.723517	1.3373850493718E-90	1.59148820875244E-88	Inppl1	Phosphatidylinositol 3,4,5-trisphosphate 5-phosphatase 2	116
d4 / d0	0.253196	0.253196	5.12591347689796E-90	6.07533970000854E-88	Ogdh	2-oxoglutarate dehydrogenase, mitochondrial	97
d2 / d0	0.540454	0.540454	1.1167414414653E-89	1.31829093682095E-87	Ehbp1l1	EH domain-binding protein 1-like protein 1	155
d1 / d0	0.158331	0.158331	1.48961593817709E-89	1.75145599870447E-87	Sptbn1	Spectrin beta chain, non-erythrocytic 1	82
d3 / d0	-0.660648	0.660648	1.60059405615472E-89	1.87447348354119E-87	Tln1	Talin-1	249
d3 / d0	-0.949913	0.949913	1.8423282690236E-89	2.14058235730018E-87	Chd4	Chromodomain-helicase-DNA-binding protein 4	199
d5 / d0	-2.03435	2.03435	1.58988183081146E-87	1.80463817657337E-85	Iqgap1	Ras GTPase-activating-like protein IQGAP1	265
d2 / d0	-0.57661	0.57661	1.63718794270731E-87	1.85121419789954E-85	Cad	CAD protein	97
d2 / d0	-0.843357	0.843357	4.39358560994382E-87	4.93017104641301E-85	Ddx21	Nucleolar RNA helicase 2	92
d3 / d0	-1.19742	1.19742	6.55890776045E-87	7.30439569156228E-85	Dpysl3	Dihydropyrimidinase-related protein 3	92
d3 / d0	-2.03921	2.03921	6.54817935030452E-87	7.30439569156228E-85	Flnb	Filamin-B	265
d5 / d0	-0.0277713	0.0277713	2.89136581603439E-86	3.19587969898153E-84	Anxa2	Annexin A2	97
d5 / d0	1.36066	1.36066	3.30602471956166E-85	3.64057468372029E-83	Ehd1	EH domain-containing protein 1	72
d3 / d0	-0.404646	0.404646	3.47701690079037E-85	3.81463653442845E-83	Ehd4	EH domain-containing protein 4	203
d3 / d0	0.387773	0.387773	3.8012043957458E-85	4.15485718989815E-83	Cand2	Cullin-associated NEDD8-dissociated protein 2	220
d5 / d0	1.25349	1.25349	5.93569046997117E-85	6.44022415991871E-83	Pfkm	ATP-dependent 6-phosphofructokinase, muscle type	249
d4 / d0	-1.22564	1.22564	1.14713603165292E-84	1.24008346396121E-82	Rrbp1	Ribosome-binding protein 1	92
d3 / d0	0.494536	0.494536	5.38783195371503E-84	5.80312761379701E-82	Pfkm	ATP-dependent 6-phosphofructokinase, muscle type	72
d5 / d0	1.03161	1.03161	3.77586439711774E-83	3.99402545117343E-81	Actn2	Alpha-actinin-2	92
d5 / d0	1.5106	1.5106	5.933953322685E-83	6.25438680210999E-81	Atp5a1	ATP synthase subunit alpha, mitochondrial	136
d4 / d0	-0.188212	0.188212	8.98900339226482E-83	9.44069281539215E-81	Hadha	Trifunctional enzyme subunit alpha, mitochondrial	203
d5 / d0	1.31094	1.31094	4.76690737269126E-82	4.88475591607168E-80	Hadha	Trifunctional enzyme subunit alpha, mitochondrial	82
d2 / d0	0.309684	0.309684	5.43054848600817E-82	5.54554833630011E-80	Cand2	Cullin-associated NEDD8-dissociated protein 2	249
d4 / d0	-0.424413	0.424413	6.91363215658744E-82	6.98750384264412E-80	Nes	Nestin	220
d5 / d0	0.710889	0.710889	1.28683315363331E-81	1.29614402832854E-79	Obsl1	Obscurin-like protein 1	89
d4 / d0	-1.39029	1.39029	2.42215212936064E-81	2.42313741158276E-79	Dpysl3	Dihydropyrimidinase-related protein 3	72
d2 / d0	-0.874836	0.874836	2.87739602381186E-81	2.86884160320053E-79	Rrbp1	Ribosome-binding protein 1	265
d5 / d0	0.959075	0.959075	3.2494771087537E-81	3.21807276622615E-79	Nrap	Nebulin-related-anchoring protein	147
d1 / d0	0.325742	0.325742	4.75795846875303E-81	4.69621639899128E-79	Obsl1	Obscurin-like protein 1	122
d4 / d0	-0.789163	0.789163	7.92288406450527E-81	7.79400515038931E-79	Nono	Non-POU domain-containing octamer-binding protein	89
d2 / d0	0.439646	0.439646	1.02565618562212E-80	1.00562011129834E-78	Srl	Sarcalumenin	147
d3 / d0	-1.06652	1.06652	2.15183063475128E-80	2.10280879777417E-78	Epb41l2	Band 4.1-like protein 2	165
d4 / d0	0.402474	0.402474	2.48471561181832E-80	2.42009660514793E-78	Klhl41	Kelch-like protein 41	126
d4 / d0	0.500928	0.500928	5.05271374748789E-80	4.88903895461844E-78	Atp2a2	Sarcoplasmic/endoplasmic reticulum calcium ATPase 2	203
d4 / d0	-1.21305	1.21305	5.2160053482358E-79	4.88681745514714E-77	Anxa1	Annexin A1	231
d2 / d0	-0.5624	0.5624	1.21773557242203E-78	1.1265771853705E-76	Snrnp200	U5 small nuclear ribonucleoprotein 200 kDa helicase	72
d3 / d0	0.227449	0.227449	2.11854766928224E-78	1.95383058799555E-76	Uso1	General vesicular transport factor p115	143
d5 / d0	-0.762226	0.762226	2.8095879337827E-78	2.56707613318251E-76	Actn4	Alpha-actinin-4	52
d3 / d0	0.0724386	0.0724386	3.78072300922594E-78	3.44372522988506E-76	Kif5b	Kinesin-1 heavy chain	114
d4 / d0	0.438353	0.438353	4.26973960968821E-78	3.87718631880365E-76	Obsl1	Obscurin-like protein 1	265
d1 / d0	0.433767	0.433767	4.44587176805345E-78	4.0247413379998E-76	Xirp1	Xin actin-binding repeat-containing protein 1	97
d4 / d0	-0.989187	0.989187	4.81594163698808E-78	4.3464241465074E-76	Chd4	Chromodomain-helicase-DNA-binding protein 4	82
d3 / d0	-1.13116	1.13116	1.33572252310885E-77	1.20182448481672E-75	Smarca5	SWI/SNF-related matrix-associated actin-dependent regulator of chromatin subfamily A member 5	249
d3 / d0	0.333609	0.333609	1.52986305334984E-77	1.37231970913254E-75	Actn3	Alpha-actinin-3	220
d4 / d0	0.725803	0.725803	1.54233642274143E-77	1.3793161366044E-75	Trim72	Tripartite motif-containing protein 72	72
d5 / d0	-1.27421	1.27421	2.88409525425151E-77	2.56371744408044E-75	Rrbp1	Ribosome-binding protein 1	72
d4 / d0	-1.16585	1.16585	3.87273107880931E-77	3.43219338131593E-75	Smarca5	SWI/SNF-related matrix-associated actin-dependent regulator of chromatin subfamily A member 5	84
d3 / d0	0.716758	0.716758	5.01871222651404E-77	4.43449806074498E-75	Ehd1	EH domain-containing protein 1	155
d3 / d0	0.859318	0.859318	7.39999816431653E-77	6.51906703956147E-75	Trim72	Tripartite motif-containing protein 72	158
d4 / d0	-0.569785	0.569785	1.17484693682563E-76	1.03190722617851E-74	Sf3b1	Splicing factor 3B subunit 1	122
d3 / d0	-0.449466	0.449466	3.22623021971649E-76	2.80862850278091E-74	Aco2	Aconitate hydratase, mitochondrial	57
d5 / d0	0.978056	0.978056	3.66994278987022E-76	3.18551034160735E-74	Actn3	Alpha-actinin-3	231
d3 / d0	-0.677447	0.677447	4.70450865860671E-76	4.05963331967255E-74	Ddx5	Probable ATP-dependent RNA helicase DDX5	114
d3 / d0	-0.961058	0.961058	9.04005019025247E-76	7.73304235405017E-74	Nono	Non-POU domain-containing octamer-binding protein	77
d4 / d0	-0.633826	0.633826	1.22543156275597E-75	1.03922230689811E-73	Prpf8	Pre-mRNA-processing-splicing factor 8	100
d5 / d0	1.37159	1.37159	1.53167242631498E-75	1.29150618986879E-73	Pc	Pyruvate carboxylase, mitochondrial	69
d1 / d0	0.255027	0.255027	4.40882440966569E-75	3.66516129515645E-73	Sptan1	Spectrin alpha chain, non-erythrocytic 1	91
d4 / d0	0.226166	0.226166	4.7772971152525E-75	3.96032563104865E-73	Atp5a1	ATP synthase subunit alpha, mitochondrial	50
d4 / d0	0.487882	0.487882	8.41744656176139E-75	6.90043563696394E-73	Actn3	Alpha-actinin-3	122
d5 / d0	2.87608	2.87608	8.69104634147934E-75	7.1049905714609E-73	Atp5b	ATP synthase subunit beta, mitochondrial	143
d2 / d0	-0.558729	0.558729	1.37593219849203E-74	1.11863666782084E-72	Mthfd1l	Monofunctional C1-tetrahydrofolate synthase, mitochondrial	46
d3 / d0	-0.681703	0.681703	2.19203748365647E-74	1.77723654444147E-72	Sf3b3	Splicing factor 3B subunit 3	92
d2 / d0	0.500475	0.500475	3.11160960632383E-74	2.50901154923029E-72	Mvp	Major vault protein	57
d4 / d0	-0.735033	0.735033	4.21325252005996E-74	3.37884533619591E-72	Sf3b3	Splicing factor 3B subunit 3	114
d4 / d0	0.362643	0.362643	9.41370333407231E-74	7.50857331878762E-72	Atp5b	ATP synthase subunit beta, mitochondrial	165
d4 / d0	0.31173	0.31173	1.0416190829217E-73	8.28578500678846E-72	Cand2	Cullin-associated NEDD8-dissociated protein 2	199
d2 / d0	0.775486	0.775486	1.45600725464519E-73	1.15200230828656E-71	Ryr1	Ryanodine receptor 1	69
d2 / d0	-0.416689	0.416689	4.23053675146173E-73	3.30295239706716E-71	Trim28	Transcription intermediary factor 1-beta	114
d5 / d0	1.43863	1.43863	4.26085699913059E-73	3.3178472759457E-71	Klhl41	Kelch-like protein 41	79
d4 / d0	0.337342	0.337342	4.81131069598615E-73	3.72680843201951E-71	Uso1	General vesicular transport factor p115	57
d4 / d0	0.63039	0.63039	5.24777495099474E-73	4.05424959041248E-71	Nrap	Nebulin-related-anchoring protein	91
d2 / d0	-0.413862	0.413862	5.51051467685246E-73	4.24611773220026E-71	Tpr	Nucleoprotein TPR	50
d4 / d0	-0.86177	0.86177	7.24482381167296E-73	5.56794896692949E-71	Dhx9	ATP-dependent RNA helicase A	46
d4 / d0	0.0563302	0.0563302	9.10103422461086E-73	6.97635641653807E-71	Kif5b	Kinesin-1 heavy chain	56
d2 / d0	-0.925423	0.925423	1.0268284203563E-72	7.85071511439251E-71	Dpysl3	Dihydropyrimidinase-related protein 3	56
d5 / d0	-0.5722	0.5722	1.10791393158656E-72	8.44877414702391E-71	Tln1	Talin-1	147
d4 / d0	-0.474193	0.474193	1.88575028453615E-72	1.42698108710848E-70	Hadhb	Trifunctional enzyme subunit beta, mitochondrial	100
d3 / d0	-0.665676	0.665676	3.61470768400112E-72	2.70754449670663E-70	Sf3b1	Splicing factor 3B subunit 1	56
d4 / d0	-1.1243	1.1243	1.03377639818097E-71	7.7042447129083E-70	Ncl	Nucleolin	53
d3 / d0	-0.0409704	0.0409704	1.56038804713659E-71	1.15995395584622E-69	Vcl	Vinculin	104
d5 / d0	-0.658495	0.658495	1.8174208090489E-71	1.34763122906159E-69	Fscn1	Fascin	56
d5 / d0	1.65649	1.65649	1.82976117417175E-71	1.35338124742248E-69	Sucla2	Succinyl-CoA ligase [ADP-forming] subunit beta, mitochondrial	77
d1 / d0	0.412433	0.412433	2.42673358258025E-71	1.79044403722771E-69	Myo18a	Unconventional myosin-XVIIIa	69
d3 / d0	-0.791319	0.791319	2.77244447678967E-71	2.03028241684905E-69	Dhx9	ATP-dependent RNA helicase A	146
d2 / d0	-0.59605	0.59605	6.26662050042098E-71	4.5551848327198E-69	Dhx9	ATP-dependent RNA helicase A	57
d4 / d0	-0.607101	0.607101	7.13442620880199E-71	5.17324782000404E-69	Snrnp200	U5 small nuclear ribonucleoprotein 200 kDa helicase	91
d4 / d0	-0.918413	0.918413	2.5509691166381E-70	1.81845895097159E-68	Top2b	DNA topoisomerase 2-beta	53
d4 / d0	-0.859837	0.859837	2.67921942038896E-70	1.90528008516913E-68	Actn4	Alpha-actinin-4	89
d5 / d0	-1.45309	1.45309	3.22614365969491E-70	2.28870076165664E-68	Dpysl3	Dihydropyrimidinase-related protein 3	56
d2 / d0	0.564369	0.564369	4.24729016807909E-70	2.99870879043899E-68	Inppl1	Phosphatidylinositol 3,4,5-trisphosphate 5-phosphatase 2	84
d5 / d0	1.37569	1.37569	5.34475339107811E-70	3.76454324767296E-68	Atp2a2	Sarcoplasmic/endoplasmic reticulum calcium ATPase 2	100
d3 / d0	0.653834	0.653834	7.14888457734621E-70	5.0232828963486E-68	Ckb	Creatine kinase B-type	143
d2 / d0	-0.586541	0.586541	1.37743608839591E-69	9.65579426145843E-68	Top2b	DNA topoisomerase 2-beta	127
d4 / d0	0.850012	0.850012	5.65475709519421E-69	3.93592432531536E-67	Ckb	Creatine kinase B-type	97
d4 / d0	0.996538	0.996538	7.20941616480284E-69	4.99446689802022E-67	Pgm5	Phosphoglucomutase-like protein 5	82
d4 / d0	-1.03958	1.03958	1.13044288402815E-68	7.79477345641094E-67	Prrc2c	Protein PRRC2C	84
d2 / d0	0.343708	0.343708	1.83573169890192E-68	1.2628464778087E-66	Thop1	Thimet oligopeptidase	104
d4 / d0	-0.970162	0.970162	2.95281442717444E-68	2.02659207848307E-66	Hnrnpu	Heterogeneous nuclear ribonucleoprotein U	249
d5 / d0	-0.0231282	0.0231282	3.86216634229657E-68	2.63233840863409E-66	Mybbp1a	Myb-binding protein 1A	87
d4 / d0	0.496837	0.496837	5.7578116950355E-68	3.90631123549167E-66	Acot9	Acyl-coenzyme A thioesterase 9, mitochondrial	278
d3 / d0	-0.667771	0.667771	1.3862931883757E-67	9.38355150810633E-66	Top2b	DNA topoisomerase 2-beta	97
d4 / d0	-1.09833	1.09833	1.50182274620772E-67	1.01422867016206E-65	Sf3a1	Splicing factor 3A subunit 1	122
d4 / d0	-1.1888	1.1888	2.16847577878408E-67	1.45776895634341E-65	Nsun2	tRNA (cytosine(34)-C(5))-methyltransferase	87
d3 / d0	-0.839111	0.839111	3.75310915795112E-67	2.51731266976031E-65	Ctnnd1	Catenin delta-1	72
d4 / d0	-1.19344	1.19344	5.07262338641617E-67	3.39463177732231E-65	Epb41l2	Band 4.1-like protein 2	116
d3 / d0	0.546676	0.546676	5.67696067671461E-67	3.79046297491406E-65	Nrap	Nebulin-related-anchoring protein	265
d4 / d0	0.261948	0.261948	7.31622012260902E-67	4.86297946528012E-65	Uqcrc1	Cytochrome b-c1 complex subunit 1, mitochondrial	249
d5 / d0	2.07269	2.07269	9.26447806997628E-67	6.13034252917354E-65	Serpinb1a	Leukocyte elastase inhibitor A	77
d4 / d0	1.31018	1.31018	1.4413657374512E-66	9.51623839902902E-65	Serpinb1a	Leukocyte elastase inhibitor A	84
d4 / d0	-1.17218	1.17218	1.47582375744477E-66	9.72198900216739E-65	Pdcd11	Protein RRP5 homolog	69
d3 / d0	0.477598	0.477598	1.92975056440621E-66	1.26557330348347E-64	Eno3	Beta-enolase	91
d3 / d0	-0.980275	0.980275	2.13885817101636E-66	1.39960049541097E-64	Anxa1	Annexin A1	231
d2 / d0	-1.14956	1.14956	2.60315472337529E-66	1.69590071073403E-64	Lrp1	Prolow-density lipoprotein receptor-related protein 1	79
d3 / d0	-1.25319	1.25319	3.02004043226616E-66	1.96315932240174E-64	Lrp1	Prolow-density lipoprotein receptor-related protein 1	104
d5 / d0	1.12927	1.12927	3.12316976359581E-66	2.02573595743383E-64	Ugp2	UTP--glucose-1-phosphate uridylyltransferase	155
d2 / d0	0.20884	0.20884	3.59503192453274E-66	2.32667943326338E-64	Kif5b	Kinesin-1 heavy chain	46
d3 / d0	-0.811558	0.811558	3.92619853673708E-66	2.53544794783774E-64	Aldh18a1	Delta-1-pyrroline-5-carboxylate synthase	82
d2 / d0	-0.288048	0.288048	5.31222231916134E-66	3.42301976163951E-64	Vim	Vimentin	146
d4 / d0	0.666479	0.666479	6.92254343821131E-66	4.44126308583678E-64	Inppl1	Phosphatidylinositol 3,4,5-trisphosphate 5-phosphatase 2	52
d4 / d0	0.141577	0.141577	1.10430074136205E-65	7.05413928118545E-64	Sucla2	Succinyl-CoA ligase [ADP-forming] subunit beta, mitochondrial	92
d5 / d0	1.87848	1.87848	4.18489096746857E-65	2.64463602209705E-63	Trim72	Tripartite motif-containing protein 72	82
d2 / d0	-0.506151	0.506151	4.25287601672473E-65	2.68185634627308E-63	Ehd4	EH domain-containing protein 4	50
d3 / d0	-1.00155	1.00155	5.88468924607802E-65	3.70296266589029E-63	Hnrnpu	Heterogeneous nuclear ribonucleoprotein U	74
d4 / d0	-0.100145	0.100145	8.9577540385728E-65	5.62470717417788E-63	Vcl	Vinculin	77
d5 / d0	1.42393	1.42393	9.33246284862238E-65	5.84755081928967E-63	Gys1	Glycogen [starch] synthase, muscle	91
d2 / d0	0.372758	0.372758	1.03790094753033E-64	6.47579973858668E-63	Actn3	Alpha-actinin-3	199
d1 / d0	0.479025	0.479025	1.43063256747084E-64	8.88859543814726E-63	Nrap	Nebulin-related-anchoring protein	136
d3 / d0	-0.834252	0.834252	1.74973223110355E-64	1.0848339832842E-62	Xpo1	Exportin-1	50
d3 / d0	0.28063	0.28063	2.33194198225876E-64	1.43975463975775E-62	Acaa2	3-ketoacyl-CoA thiolase, mitochondrial	98
d3 / d0	-0.979935	0.979935	3.09823210111801E-64	1.90489637017072E-62	Fkbp4	Peptidyl-prolyl cis-trans isomerase FKBP4	158
d3 / d0	-0.747523	0.747523	3.27973832172546E-64	2.01230015282249E-62	Mybbp1a	Myb-binding protein 1A	89
d4 / d0	-0.713788	0.713788	3.33493372434959E-64	2.04192041645239E-62	Ddx5	Probable ATP-dependent RNA helicase DDX5	91
d3 / d0	-0.831875	0.831875	5.31397078701811E-64	3.22024447364432E-62	Smarca4	Transcription activator BRG1	91
d3 / d0	0.0366862	0.0366862	6.52324057260311E-64	3.92885460772782E-62	Klhl41	Kelch-like protein 41	89
d5 / d0	-0.28042	0.28042	9.27353379434383E-64	5.55132919551065E-62	Trim28	Transcription intermediary factor 1-beta	97
d5 / d0	1.40486	1.40486	1.00469561120161E-63	6.0021410683769E-62	Pbxip1	Pre-B-cell leukemia transcription factor-interacting protein 1	92
d2 / d0	-0.610083	0.610083	1.09090606210099E-63	6.4908910695009E-62	Sf3b3	Splicing factor 3B subunit 3	249
d2 / d0	-1.29472	1.29472	1.99444613748964E-63	1.18192960661836E-61	Mcm7	DNA replication licensing factor MCM7	57
d4 / d0	0.354652	0.354652	2.05083548367801E-63	1.21291095780171E-61	Ugp2	UTP--glucose-1-phosphate uridylyltransferase	36
d4 / d0	0.58231	0.58231	4.71157052729039E-63	2.77540657487812E-61	Eno3	Beta-enolase	116
d5 / d0	1.82856	1.82856	4.93715363803257E-63	2.90249558098839E-61	Uqcrc1	Cytochrome b-c1 complex subunit 1, mitochondrial	136
d3 / d0	-0.853599	0.853599	5.93148621436039E-63	3.48011970493447E-61	Prrc2c	Protein PRRC2C	52
d4 / d0	-0.675222	0.675222	6.31299769405425E-63	3.68929085043424E-61	Ptbp1	Polypyrimidine tract-binding protein 1	56
d1 / d0	0.384983	0.384983	9.78979618070051E-63	5.69854960325115E-61	Actn2	Alpha-actinin-2	46
d3 / d0	-0.616383	0.616383	1.16279290638999E-62	6.75518587664989E-61	Prpf8	Pre-mRNA-processing-splicing factor 8	69
d3 / d0	-0.894066	0.894066	1.61224190046013E-62	9.32950646399597E-61	Sf3a1	Splicing factor 3A subunit 1	165
d4 / d0	-0.966826	0.966826	1.87667931680886E-62	1.08384657529674E-60	Xpo1	Exportin-1	50
d3 / d0	0.40309	0.40309	2.3251670411414E-62	1.33762825961335E-60	Aldoa	Fructose-bisphosphate aldolase A	56
d3 / d0	0.247292	0.247292	2.3702815298589E-62	1.36092895932288E-60	Ugp2	UTP--glucose-1-phosphate uridylyltransferase	50
d2 / d0	0.282869	0.282869	3.06757960241436E-62	1.75446529508629E-60	Dst	Dystonin	45
d4 / d0	-0.699552	0.699552	3.13067347783092E-62	1.78708773071076E-60	Ilf3	Interleukin enhancer-binding factor 3	59
d4 / d0	0.557266	0.557266	3.99122606187135E-62	2.26953879649224E-60	Gys1	Glycogen [starch] synthase, muscle	77
d3 / d0	-0.370568	0.370568	4.08231099253232E-62	2.31686850022334E-60	Hadha	Trifunctional enzyme subunit alpha, mitochondrial	203
d3 / d0	-0.439151	0.439151	5.78375837843039E-62	3.27620493789324E-60	Hnrnpm	Heterogeneous nuclear ribonucleoprotein M	100
d2 / d0	0.00598093	0.00598093	5.80762163220416E-62	3.28342010746378E-60	Klhl41	Kelch-like protein 41	69
d5 / d0	-0.144162	0.144162	5.87523133515096E-62	3.31529306238958E-60	Snrnp200	U5 small nuclear ribonucleoprotein 200 kDa helicase	67
d2 / d0	0.7284	0.7284	9.28519631053388E-62	5.1898619984181E-60	Ehd1	EH domain-containing protein 1	265
d3 / d0	0.782679	0.782679	1.0017318850291E-61	5.58848986596951E-60	Pgm5	Phosphoglucomutase-like protein 5	220
d1 / d0	0.314725	0.314725	1.01108358705011E-61	5.63001864547602E-60	Nes	Nestin	72
d5 / d0	0.933985	0.933985	1.12534126516987E-61	6.25443906171246E-60	Hadhb	Trifunctional enzyme subunit beta, mitochondrial	249
d1 / d0	0.504074	0.504074	1.78084592606057E-61	9.86047372793611E-60	Ehbp1l1	EH domain-binding protein 1-like protein 1	77
d1 / d0	-0.281792	0.281792	2.86785330986488E-61	1.57903147165546E-59	Myh10	Myosin-10	165
d2 / d0	0.48948	0.48948	3.4330837313834E-61	1.88321871897001E-59	Aldoa	Fructose-bisphosphate aldolase A	67
d4 / d0	-0.660261	0.660261	4.13731729043191E-61	2.2611205162079E-59	Pabpc1	Polyadenylate-binding protein 1	69
d4 / d0	-0.921275	0.921275	9.54817351267114E-61	5.20860807219872E-59	Hcfc1	Host cell factor 1	126
d5 / d0	0.262336	0.262336	1.01998141832876E-60	5.55381764164546E-59	Kif5b	Kinesin-1 heavy chain	79
d3 / d0	-0.934755	0.934755	1.20719525456023E-60	6.53701767937276E-59	Fscn1	Fascin	158
d5 / d0	1.08438	1.08438	1.22788200593282E-60	6.6368596628369E-59	Cand2	Cullin-associated NEDD8-dissociated protein 2	87
d5 / d0	-1.39498	1.39498	1.30340696667617E-60	7.03220226701044E-59	Anxa1	Annexin A1	45
d4 / d0	-0.630961	0.630961	1.38478848868237E-60	7.45764194853907E-59	Ranbp2	E3 SUMO-protein ligase RanBP2	36
d5 / d0	2.2681	2.2681	2.04663021382492E-60	1.0961914858512E-58	Acadl	Long-chain specific acyl-CoA dehydrogenase, mitochondrial	56
d5 / d0	1.44335	1.44335	2.09901295821073E-60	1.12221142070136E-58	Pdha1	Pyruvate dehydrogenase E1 component subunit alpha, somatic form, mitochondrial	97
d4 / d0	-0.967204	0.967204	2.46828906380889E-60	1.31487629695177E-58	Fscn1	Fascin	104
d4 / d0	0.191196	0.191196	4.64165178966861E-60	2.45932545092819E-58	Npepps	Puromycin-sensitive aminopeptidase	87
d4 / d0	-0.816262	0.816262	5.90958155230006E-60	3.12551202099426E-58	Aldh18a1	Delta-1-pyrroline-5-carboxylate synthase	39
d4 / d0	0.115807	0.115807	6.54846448062778E-60	3.45104078129084E-58	Acaa2	3-ketoacyl-CoA thiolase, mitochondrial	72
d2 / d0	-0.496394	0.496394	6.57646378127947E-60	3.4596185225155E-58	Tln1	Talin-1	53
d2 / d0	0.495038	0.495038	8.92637916300869E-60	4.66257171431349E-58	Unc45b	Protein unc-45 homolog B	57
d5 / d0	1.55716	1.55716	9.07452803178607E-60	4.73158076455955E-58	Acaa2	3-ketoacyl-CoA thiolase, mitochondrial	46
d4 / d0	-0.970198	0.970198	2.36521724585361E-59	1.22031977901454E-57	Fkbp4	Peptidyl-prolyl cis-trans isomerase FKBP4	48
d2 / d0	0.195478	0.195478	3.22912184572048E-59	1.66313863718853E-57	Uso1	General vesicular transport factor p115	48
d3 / d0	0.831867	0.831867	3.36810824368347E-59	1.73170053114262E-57	Serpinb1a	Leukocyte elastase inhibitor A	59
d3 / d0	0.722069	0.722069	3.77037739636816E-59	1.93515439515856E-57	Pbxip1	Pre-B-cell leukemia transcription factor-interacting protein 1	79
d3 / d0	0.504761	0.504761	4.8459246065988E-59	2.48286331579764E-57	Unc45b	Protein unc-45 homolog B	146
d5 / d0	1.25266	1.25266	4.89632944192832E-59	2.50434097903273E-57	Acadvl	Very long-chain specific acyl-CoA dehydrogenase, mitochondrial	53
d4 / d0	0.766158	0.766158	5.38273050457063E-59	2.74361213559393E-57	Pbxip1	Pre-B-cell leukemia transcription factor-interacting protein 1	52
d2 / d0	-0.835842	0.835842	6.72593536447618E-59	3.4105808329282E-57	Hnrnpu	Heterogeneous nuclear ribonucleoprotein U	84
d3 / d0	-1.29497	1.29497	1.02214138740478E-58	5.13891594975976E-57	Itga6	Integrin alpha-6	52
d3 / d0	-1.17651	1.17651	1.03303627603404E-58	5.17605544623372E-57	Supt16h	FACT complex subunit SPT16	58
d4 / d0	-1.13749	1.13749	1.13001889627118E-58	5.6428287084188E-57	Ctnnd1	Catenin delta-1	42
d5 / d0	0.437039	0.437039	1.20842467970117E-58	6.02416032894274E-57	Myh6	Myosin-6	59
d3 / d0	-0.664859	0.664859	1.46694150173016E-58	7.30056957825639E-57	Tpr	Nucleoprotein TPR	72
d4 / d0	0.452504	0.452504	2.20647681574534E-58	1.09257623802477E-56	Aldoa	Fructose-bisphosphate aldolase A	42
d4 / d0	-0.659063	0.659063	2.56903333659692E-58	1.26997172243967E-56	Tpr	Nucleoprotein TPR	127
d3 / d0	0.0878902	0.0878902	3.70628987242138E-58	1.82300044524833E-56	Atp5a1	ATP synthase subunit alpha, mitochondrial	54
d3 / d0	-0.867695	0.867695	4.80461998880854E-58	2.35538114800195E-56	Pdcd11	Protein RRP5 homolog	69
d2 / d0	-0.645409	0.645409	7.95087050586983E-58	3.87204769586189E-56	Anxa2	Annexin A2	67
d2 / d0	-0.329505	0.329505	9.75053816809164E-58	4.73285990816974E-56	Atp2a1	Sarcoplasmic/endoplasmic reticulum calcium ATPase 1	59
d5 / d0	0.84641	0.84641	1.00411668490134E-57	4.85794944341123E-56	Cacna2d1	Voltage-dependent calcium channel subunit alpha-2/delta-1	85
d4 / d0	-1.03656	1.03656	2.18313836332727E-57	1.04253688314748E-55	Cdc5l	Cell division cycle 5-like protein	87
d3 / d0	-1.06214	1.06214	2.54681697821709E-57	1.21424333862912E-55	Nsun2	tRNA (cytosine(34)-C(5))-methyltransferase	84
d3 / d0	-0.702323	0.702323	3.18340827005059E-57	1.51530233654408E-55	Srrm2	Serine/arginine repetitive matrix protein 2	98
d3 / d0	0.338564	0.338564	4.05198915216585E-57	1.91638307465895E-55	Cap2	Adenylyl cyclase-associated protein 2	48
d3 / d0	-0.579896	0.579896	4.07937980931594E-57	1.92625051092051E-55	Ranbp2	E3 SUMO-protein ligase RanBP2	65
d4 / d0	0.17365	0.17365	4.81829379704742E-57	2.27152534406491E-55	Acadl	Long-chain specific acyl-CoA dehydrogenase, mitochondrial	45
d2 / d0	0.326613	0.326613	4.83589613960616E-57	2.2761876694108E-55	Ckb	Creatine kinase B-type	143
d1 / d0	-0.03483	0.03483	5.03920525356428E-57	2.36434062707773E-55	Myh3	Myosin-3	56
d2 / d0	0.365252	0.365252	5.25534114769983E-57	2.46183536430027E-55	Ugp2	UTP--glucose-1-phosphate uridylyltransferase	48
d2 / d0	-0.641101	0.641101	6.47464772086489E-57	3.02341461294564E-55	Chd4	Chromodomain-helicase-DNA-binding protein 4	56
d3 / d0	-1.38174	1.38174	7.41323692997851E-57	3.45077994128589E-55	Sfpq	Splicing factor, proline- and glutamine-rich	45
d3 / d0	0.216575	0.216575	9.57015815714738E-57	4.44079414361216E-55	Sucla2	Succinyl-CoA ligase [ADP-forming] subunit beta, mitochondrial	70
d5 / d0	-0.154707	0.154707	1.35798407762997E-56	6.28163418479867E-55	Pabpc1	Polyadenylate-binding protein 1	92
d1 / d0	0.351442	0.351442	1.68854378459716E-56	7.77415041669758E-55	Obscn	Obscurin	57
d3 / d0	0.0465804	0.0465804	2.05349174186254E-56	9.43966484203229E-55	Ogdh	2-oxoglutarate dehydrogenase, mitochondrial	69
d3 / d0	-0.855071	0.855071	2.11258840976723E-56	9.68116601693328E-55	Lmnb1	Lamin-B1	65
d1 / d0	-0.770515	0.770515	2.47056127751701E-56	1.12865641520251E-54	Lrp1	Prolow-density lipoprotein receptor-related protein 1	56
d5 / d0	-0.925251	0.925251	3.77208571991149E-56	1.71528187620998E-54	Chd4	Chromodomain-helicase-DNA-binding protein 4	41
d4 / d0	0.405131	0.405131	4.35915873392058E-56	1.97312105146417E-54	Pdha1	Pyruvate dehydrogenase E1 component subunit alpha, somatic form, mitochondrial	53
d4 / d0	-1.15454	1.15454	4.64491864319019E-56	2.09924715157472E-54	Pck2	Phosphoenolpyruvate carboxykinase [GTP], mitochondrial	45
d3 / d0	-0.597121	0.597121	5.7708420960242E-56	2.60411455562487E-54	Pabpc1	Polyadenylate-binding protein 1	39
d1 / d0	0.349711	0.349711	5.85885790065727E-56	2.63979563914805E-54	Srl	Sarcalumenin	69
d1 / d0	0.496865	0.496865	6.9754989259559E-56	3.13334740186926E-54	Mvp	Major vault protein	116
d4 / d0	-1.1386	1.1386	1.12799059335557E-55	5.043827028956E-54	Smc3	Structural maintenance of chromosomes protein 3	126
d5 / d0	-0.824706	0.824706	1.21727809870188E-55	5.42663311916766E-54	Fkbp4	Peptidyl-prolyl cis-trans isomerase FKBP4	41
d4 / d0	0.201581	0.201581	1.49390299737723E-55	6.6407702238127E-54	Pgm1	Phosphoglucomutase-1	53
d5 / d0	0.0921089	0.0921089	1.49412829649351E-55	6.6407702238127E-54	Mthfd1l	Monofunctional C1-tetrahydrofolate synthase, mitochondrial	97
d5 / d0	0.929462	0.929462	1.53286360129788E-55	6.80268730849669E-54	Cyb5r3	NADH-cytochrome b5 reductase 3	53
d2 / d0	-0.857093	0.857093	1.58140935907073E-55	7.00759054127558E-54	Smarca5	SWI/SNF-related matrix-associated actin-dependent regulator of chromatin subfamily A member 5	146
d5 / d0	1.07778	1.07778	1.61386317336709E-55	7.14067915628327E-54	Slc25a12	Calcium-binding mitochondrial carrier protein Aralar1	59
d3 / d0	-0.615428	0.615428	1.9631496605563E-55	8.67312466801461E-54	Trim28	Transcription intermediary factor 1-beta	249
d2 / d0	-0.573073	0.573073	2.1344223574352E-55	9.41570592117004E-54	Eftud2	116 kDa U5 small nuclear ribonucleoprotein component	69
d5 / d0	0.281979	0.281979	2.50096148984363E-55	1.10161754460097E-53	Nes	Nestin	56
d4 / d0	-1.1988	1.1988	2.88676610847472E-55	1.26966082553362E-53	Lrp1	Prolow-density lipoprotein receptor-related protein 1	48
d3 / d0	0.156601	0.156601	3.31020008089853E-55	1.44941579803379E-53	Atp2a2	Sarcoplasmic/endoplasmic reticulum calcium ATPase 2	97
d3 / d0	-1.18654	1.18654	3.38182676706113E-55	1.47858476369642E-53	Npm1	Nucleophosmin	65
d2 / d0	-0.462512	0.462512	3.72707189762394E-55	1.62712050063132E-53	Ddx5	Probable ATP-dependent RNA helicase DDX5	59
d3 / d0	0.40675	0.40675	4.87485309807665E-55	2.12192720693861E-53	Ptrf	Polymerase I and transcript release factor	146
d3 / d0	-0.759489	0.759489	5.03745619767232E-55	2.18947580715325E-53	Eftud2	116 kDa U5 small nuclear ribonucleoprotein component	57
d3 / d0	0.0975851	0.0975851	5.76624673162253E-55	2.50255108152418E-53	Acadvl	Very long-chain specific acyl-CoA dehydrogenase, mitochondrial	53
d3 / d0	-1.1691	1.1691	9.37588621386222E-55	4.05126140473648E-53	Pck2	Phosphoenolpyruvate carboxykinase [GTP], mitochondrial	89
d4 / d0	-1.16355	1.16355	1.16755203727227E-54	5.03018915678529E-53	Khsrp	Far upstream element-binding protein 2	53
d4 / d0	0.918839	0.918839	1.18502193194909E-54	5.0980127194871E-53	Pacsin3	Protein kinase C and casein kinase II substrate protein 3	59
d2 / d0	-0.764556	0.764556	1.31508107925825E-54	5.64929735241184E-53	Aldh18a1	Delta-1-pyrroline-5-carboxylate synthase	53
d3 / d0	0.123822	0.123822	1.36706855408133E-54	5.86408825116981E-53	Uqcrc1	Cytochrome b-c1 complex subunit 1, mitochondrial	126
d2 / d0	0.85281	0.85281	1.51974507692664E-54	6.50953798407242E-53	Pgm5	Phosphoglucomutase-like protein 5	59
d3 / d0	-0.370008	0.370008	1.55609071523763E-54	6.65555785334682E-53	Hadhb	Trifunctional enzyme subunit beta, mitochondrial	69
d2 / d0	-0.467059	0.467059	1.63354888277449E-54	6.97674307213325E-53	Sf3b1	Splicing factor 3B subunit 1	53
d1 / d0	0.251464	0.251464	1.6968301441066E-54	7.23653919261186E-53	Actn3	Alpha-actinin-3	231
d2 / d0	-0.729298	0.729298	2.14019772412151E-54	9.11421576252149E-53	Pdcd11	Protein RRP5 homolog	126
d1 / d0	0.420608	0.420608	3.47019064824068E-54	1.47144060935171E-52	Inppl1	Phosphatidylinositol 3,4,5-trisphosphate 5-phosphatase 2	58
d3 / d0	0.789401	0.789401	3.48224345204354E-54	1.47443283725551E-52	Adssl1	Adenylosuccinate synthetase isozyme 1	59
d3 / d0	0.245275	0.245275	3.69122894587488E-54	1.56068121276017E-52	Pdha1	Pyruvate dehydrogenase E1 component subunit alpha, somatic form, mitochondrial	143
d5 / d0	-0.194248	0.194248	3.99105402701784E-54	1.68503557146424E-52	Sf3b1	Splicing factor 3B subunit 1	37
d2 / d0	-0.981741	0.981741	4.16957602211268E-54	1.75789325092271E-52	Nedd4	E3 ubiquitin-protein ligase NEDD4	57
d3 / d0	-0.783385	0.783385	4.23563415344185E-54	1.78319593632491E-52	Ncl	Nucleolin	122
d5 / d0	-0.546404	0.546404	4.40879720807358E-54	1.85081683079185E-52	Ddx21	Nucleolar RNA helicase 2	54
d4 / d0	-1.09116	1.09116	5.51293923824204E-54	2.30450230593483E-52	Dhx15	Pre-mRNA-splicing factor ATP-dependent RNA helicase DHX15	104
d4 / d0	-0.893885	0.893885	6.04963029708137E-54	2.52527141905892E-52	Ruvbl2	RuvB-like 2	105
d3 / d0	0.137624	0.137624	6.53977506351328E-54	2.72601471291531E-52	Npepps	Puromycin-sensitive aminopeptidase	65
d3 / d0	-1.20892	1.20892	6.60450523966896E-54	2.74911366196206E-52	Nedd4	E3 ubiquitin-protein ligase NEDD4	85
d1 / d0	0.56852	0.56852	6.85624828779238E-54	2.8498816826666E-52	Ryr1	Ryanodine receptor 1	36
d5 / d0	-1.17578	1.17578	7.94198658444635E-54	3.29653879156372E-52	Epb41l2	Band 4.1-like protein 2	136
d4 / d0	-0.802237	0.802237	1.18422627754852E-53	4.87432160432525E-52	Eftud2	116 kDa U5 small nuclear ribonucleoprotein component	98
d4 / d0	0.442784	0.442784	1.37865121498033E-53	5.65879758783023E-52	Acadvl	Very long-chain specific acyl-CoA dehydrogenase, mitochondrial	42
d3 / d0	0.27269	0.27269	1.69605029137201E-53	6.93266429348624E-52	Pgm1	Phosphoglucomutase-1	39
d4 / d0	-0.837035	0.837035	1.84129444434287E-53	7.50556376263077E-52	Hist1h4a	Histone H4	41
d4 / d0	-0.743865	0.743865	2.32306450330192E-53	9.43029981037777E-52	Trim28	Transcription intermediary factor 1-beta	40
d3 / d0	-1.20837	1.20837	2.9155482304704E-53	1.18029711080442E-51	Mta2	Metastasis-associated protein MTA2	127
d3 / d0	-0.91256	0.91256	3.00702813423746E-53	1.21566320955638E-51	Smc3	Structural maintenance of chromosomes protein 3	70
d5 / d0	1.95582	1.95582	3.49090986231979E-53	1.40935337697376E-51	Pgm5	Phosphoglucomutase-like protein 5	45
d3 / d0	-0.748142	0.748142	3.83253266198861E-53	1.54305189523339E-51	Tcerg1	Transcription elongation regulator 1	51
d2 / d0	-0.681179	0.681179	4.20605504034833E-53	1.68883124286748E-51	Prrc2c	Protein PRRC2C	96
d2 / d0	0.180086	0.180086	4.81780484903786E-53	1.92659968434695E-51	Pfkm	ATP-dependent 6-phosphofructokinase, muscle type	40
d3 / d0	-1.70964	1.70964	5.08747781432653E-53	2.03168667464688E-51	Zyx	Zyxin	32
d2 / d0	-0.541799	0.541799	5.68505797729893E-53	2.26115136153701E-51	Smc1a	Structural maintenance of chromosomes protein 1A	114
d4 / d0	-0.945119	0.945119	7.15113051590768E-53	2.83661510464338E-51	Lmnb1	Lamin-B1	165
d4 / d0	-1.42595	1.42595	7.58512553118171E-53	3.00472784800315E-51	Mta2	Metastasis-associated protein MTA2	69
d3 / d0	-0.809681	0.809681	8.02587244789484E-53	3.17506096088837E-51	Asns	Asparagine synthetase [glutamine-hydrolyzing]	65
d4 / d0	-0.396084	0.396084	9.81315456671313E-53	3.86656632273482E-51	Syncrip	Heterogeneous nuclear ribonucleoprotein Q	82
d5 / d0	1.3769	1.3769	1.22201527160282E-52	4.80214576505225E-51	Acsl3	Long-chain-fatty-acid--CoA ligase 3	67
d2 / d0	-0.0161547	0.0161547	1.27671441896158E-52	5.01042499100988E-51	Vcl	Vinculin	65
d5 / d0	1.80481	1.80481	1.58249075025179E-52	6.19396114342585E-51	Pacsin3	Protein kinase C and casein kinase II substrate protein 3	127
d3 / d0	-1.37546	1.37546	2.06312457811436E-52	8.05382705678718E-51	Impdh2	Inosine-5'-monophosphate dehydrogenase 2	46
d5 / d0	1.13489	1.13489	2.42015036387495E-52	9.43506968806837E-51	Acat1	Acetyl-CoA acetyltransferase, mitochondrial	57
d2 / d0	-1.02505	1.02505	2.59002683974599E-52	1.00707341363088E-50	Tagln2	Transgelin-2	79
d5 / d0	1.64034	1.64034	2.73490384486487E-52	1.06200634565332E-50	Adssl1	Adenylosuccinate synthetase isozyme 1	40
d3 / d0	-0.581191	0.581191	2.83040698669253E-52	1.09764745060802E-50	Khsrp	Far upstream element-binding protein 2	52
d5 / d0	-0.028055	0.028055	2.91386628347673E-52	1.12853046926463E-50	Hnrnpu	Heterogeneous nuclear ribonucleoprotein U	69
d3 / d0	-1.24872	1.24872	3.76764765387047E-52	1.44968471396382E-50	Smarcc1	SWI/SNF complex subunit SMARCC1	59
d4 / d0	-1.30577	1.30577	3.82675586496721E-52	1.47051066519417E-50	Nedd4	E3 ubiquitin-protein ligase NEDD4	59
d5 / d0	-1.28837	1.28837	4.05857065758259E-52	1.55756225288137E-50	Dpysl2	Dihydropyrimidinase-related protein 2	36
d3 / d0	0.523888	0.523888	4.13417586812807E-52	1.58451686000254E-50	Ckm	Creatine kinase M-type	53
d3 / d0	-0.72468	0.72468	4.50769286015508E-52	1.72097065574252E-50	Hnrnpk	Heterogeneous nuclear ribonucleoprotein K	74
d5 / d0	-0.36496	0.36496	4.51682591366202E-52	1.72222953958648E-50	Ilf3	Interleukin enhancer-binding factor 3	48
d3 / d0	-0.859688	0.859688	5.70743826004024E-52	2.16501179859007E-50	Cdc5l	Cell division cycle 5-like protein	28
d4 / d0	-0.891692	0.891692	7.26133734644979E-52	2.73686574416892E-50	Hnrnpk	Heterogeneous nuclear ribonucleoprotein K	59
d3 / d0	0.22421	0.22421	1.02624750932026E-51	3.85816770637702E-50	Acot9	Acyl-coenzyme A thioesterase 9, mitochondrial	146
d4 / d0	-0.272105	0.272105	1.43917256003441E-51	5.37631146730828E-50	Hnrnpm	Heterogeneous nuclear ribonucleoprotein M	69
d4 / d0	0.068089	0.068089	1.90633932723119E-51	7.1035209880362E-50	Tufm	Elongation factor Tu, mitochondrial	28
d4 / d0	0.116919	0.116919	1.9534601133167E-51	7.26992621238367E-50	Cyb5r3	NADH-cytochrome b5 reductase 3	98
d4 / d0	1.26292	1.26292	2.86502293700987E-51	1.05955585109067E-49	Adssl1	Adenylosuccinate synthetase isozyme 1	41
d2 / d0	-0.607076	0.607076	3.18759981709242E-51	1.17443752561837E-49	Xpo1	Exportin-1	104
d4 / d0	0.464447	0.464447	3.84442156776662E-51	1.41115135955135E-49	Myo1c	Unconventional myosin-Ic	66
d4 / d0	-1.11529	1.11529	4.64581061391518E-51	1.70319456941447E-49	Cap1	Adenylyl cyclase-associated protein 1	56
d4 / d0	0.370806	0.370806	4.80117973148544E-51	1.75797042475929E-49	Cap2	Adenylyl cyclase-associated protein 2	57
d3 / d0	0.506613	0.506613	6.3976454517722E-51	2.33383575491596E-49	Gys1	Glycogen [starch] synthase, muscle	67
d5 / d0	0.921286	0.921286	6.70069153773065E-51	2.44136800816675E-49	Tufm	Elongation factor Tu, mitochondrial	41
d4 / d0	0.748251	0.748251	7.16764178159533E-51	2.60506704751775E-49	Acsl3	Long-chain-fatty-acid--CoA ligase 3	89
d4 / d0	-0.822797	0.822797	7.63581988628413E-51	2.76840683641299E-49	Ddx42	ATP-dependent RNA helicase DDX42	32
d5 / d0	1.43001	1.43001	7.910837745952E-51	2.86108631811931E-49	Mvp	Major vault protein	38
d3 / d0	-0.85399	0.85399	1.0017372151446E-50	3.60527666992042E-49	Ass1	Argininosuccinate synthase	59
d4 / d0	0.805297	0.805297	1.0900458108495E-50	3.90880096838279E-49	Ckm	Creatine kinase M-type	43
d4 / d0	-1.93064	1.93064	1.23684759174913E-50	4.41981094020443E-49	Zyx	Zyxin	57
d2 / d0	-1.38347	1.38347	1.24911567796651E-50	4.45754557293199E-49	Mcm2	DNA replication licensing factor MCM2	40
d2 / d0	-0.688018	0.688018	1.71351283350806E-50	6.09267358343252E-49	Cdc5l	Cell division cycle 5-like protein	43
d3 / d0	-0.718328	0.718328	2.16336986222922E-50	7.66451036904065E-49	Smc1a	Structural maintenance of chromosomes protein 1A	53
d3 / d0	-0.393202	0.393202	2.25999522932432E-50	7.99723971316777E-49	Ptbp1	Polypyrimidine tract-binding protein 1	104
d4 / d0	-0.909744	0.909744	2.62787541000727E-50	9.28788731738137E-49	Mthfd1	C-1-tetrahydrofolate synthase, cytoplasmic	97
d3 / d0	-0.272268	0.272268	3.44488351105542E-50	1.21319095678124E-48	Ldb3	LIM domain-binding protein 3	30
d4 / d0	-0.616473	0.616473	3.96136090610002E-50	1.39175813167647E-48	Asns	Asparagine synthetase [glutamine-hydrolyzing]	77
d3 / d0	-0.823681	0.823681	4.43904553998885E-50	1.55403454301484E-48	Hist1h4a	Histone H4	29
d3 / d0	0.346462	0.346462	7.38718571016545E-50	2.56483087856944E-48	Prkar1a	cAMP-dependent protein kinase type I-alpha regulatory subunit	29
d4 / d0	-0.159485	0.159485	7.86839902533686E-50	2.72549521168711E-48	Acads	Short-chain specific acyl-CoA dehydrogenase, mitochondrial	61
d5 / d0	0.958868	0.958868	8.22906542543406E-50	2.84708298751946E-48	Inppl1	Phosphatidylinositol 3,4,5-trisphosphate 5-phosphatase 2	56
d2 / d0	-1.43616	1.43616	1.02468541739656E-49	3.5286483125096E-48	Mcm6	DNA replication licensing factor MCM6	40
d2 / d0	-0.528999	0.528999	1.68883252315979E-49	5.78199830898974E-48	Prpf8	Pre-mRNA-processing-splicing factor 8	42
d5 / d0	-1.31851	1.31851	1.77280787121415E-49	6.05545207121205E-48	Cap1	Adenylyl cyclase-associated protein 1	53
d3 / d0	0.207565	0.207565	2.45920508375527E-49	8.37094122627284E-48	Pgam2	Phosphoglycerate mutase 2	72
d5 / d0	1.79286	1.79286	2.90175552653031E-49	9.8432884021796E-48	Got2	Aspartate aminotransferase, mitochondrial	72
d4 / d0	0.349814	0.349814	3.12587560097341E-49	1.05913709226093E-47	Capn1	Calpain-1 catalytic subunit	46
d4 / d0	-1.43875	1.43875	4.50522507829221E-49	1.52475002879082E-47	Sfpq	Splicing factor, proline- and glutamine-rich	85
d5 / d0	2.12217	2.12217	5.16569340252585E-49	1.74627656008411E-47	Mcu	Calcium uniporter protein, mitochondrial	44
d1 / d0	-0.444857	0.444857	5.38419585602552E-49	1.81805936044651E-47	Ddx21	Nucleolar RNA helicase 2	89
d1 / d0	-0.82309	0.82309	5.4589195234365E-49	1.84118437686466E-47	Dnmt1	DNA (cytosine-5)-methyltransferase 1	68
d3 / d0	-0.870389	0.870389	5.50987423419233E-49	1.85624895433201E-47	Gtpbp4	Nucleolar GTP-binding protein 1	74
d2 / d0	-0.964501	0.964501	5.58267262459976E-49	1.87862981182654E-47	Ncl	Nucleolin	46
d5 / d0	1.02842	1.02842	5.72721373388135E-49	1.92507439310144E-47	Myh1	Myosin-1	32
d1 / d0	0.373787	0.373787	6.82952107003405E-49	2.29037302066869E-47	Cand2	Cullin-associated NEDD8-dissociated protein 2	40
d4 / d0	-0.697352	0.697352	7.00045276216983E-49	2.34503248487124E-47	Ddx17	Probable ATP-dependent RNA helicase DDX17	199
d4 / d0	0.364225	0.364225	8.28106013203367E-49	2.75835944262503E-47	Got2	Aspartate aminotransferase, mitochondrial	39
d4 / d0	-1.22069	1.22069	8.50527806006992E-49	2.82985080167738E-47	Mtap	S-methyl-5'-thioadenosine phosphorylase	68
d4 / d0	0.390391	0.390391	9.73244076405527E-49	3.23086380009898E-47	Unc45b	Protein unc-45 homolog B	45
d5 / d0	-0.613496	0.613496	1.00866208031669E-48	3.34467812520295E-47	Nono	Non-POU domain-containing octamer-binding protein	46
d2 / d0	-0.711693	0.711693	1.05755051454952E-48	3.49500904651572E-47	Smc3	Structural maintenance of chromosomes protein 3	57
d2 / d0	0.3935	0.3935	1.18439251437221E-48	3.90982012126987E-47	Pbxip1	Pre-B-cell leukemia transcription factor-interacting protein 1	96
d5 / d0	-2.37794	2.37794	1.24613883484979E-48	4.10905578704882E-47	Zyx	Zyxin	41
d3 / d0	-1.16152	1.16152	1.30980390775217E-48	4.30935707085642E-47	Rbbp7	Histone-binding protein RBBP7	59
d5 / d0	1.58241	1.58241	1.42739705308297E-48	4.68579998115514E-47	Ckm	Creatine kinase M-type	65
d1 / d0	0.550971	0.550971	1.56516569438852E-48	5.12665593482732E-47	Acsl3	Long-chain-fatty-acid--CoA ligase 3	29
d3 / d0	-0.0918576	0.0918576	1.73660836377454E-48	5.67561307106469E-47	Acat1	Acetyl-CoA acetyltransferase, mitochondrial	104
d4 / d0	0.0812016	0.0812016	1.78314607928931E-48	5.81482951292664E-47	Pdhb	Pyruvate dehydrogenase E1 component subunit beta, mitochondrial	47
d4 / d0	1.13932	1.13932	4.94628205694621E-48	1.60059951825216E-46	Dysf	Dysferlin	114
d2 / d0	-1.12793	1.12793	5.40258136178521E-48	1.74634152408549E-46	Mcm3	DNA replication licensing factor MCM3	34
d4 / d0	-1.66387	1.66387	5.49324900418977E-48	1.77370639618871E-46	Itga6	Integrin alpha-6	57
d3 / d0	0.786306	0.786306	7.51689771892285E-48	2.42181971048964E-46	Pacsin3	Protein kinase C and casein kinase II substrate protein 3	53
d3 / d0	-1.61181	1.61181	1.08053438924953E-47	3.47750609547789E-46	Ptk7	Inactive tyrosine-protein kinase 7	89
d4 / d0	-0.991013	0.991013	1.18491429617921E-47	3.80099899009139E-46	Ass1	Argininosuccinate synthase	41
d4 / d0	-0.910934	0.910934	1.47306758430411E-47	4.68966241078565E-46	Rbm14	RNA-binding protein 14	50
d1 / d0	-0.581928	0.581928	1.59201405617048E-47	5.06287918380423E-46	Prrc2c	Protein PRRC2C	56
d4 / d0	-1.92093	1.92093	1.84465055715501E-47	5.84740357065076E-46	Flnb	Filamin-B	41
d3 / d0	-1.41367	1.41367	1.88528040320687E-47	5.96978489908167E-46	Tagln2	Transgelin-2	58
d2 / d0	-0.742356	0.742356	1.88879321340199E-47	5.97449789002354E-46	Pck2	Phosphoenolpyruvate carboxykinase [GTP], mitochondrial	46
d4 / d0	-1.84715	1.84715	2.0037291779124E-47	6.33126932532664E-46	Npm1	Nucleophosmin	56
d3 / d0	0.334559	0.334559	2.79084997767052E-47	8.78076381034246E-46	Dclk1	Serine/threonine-protein kinase DCLK1	50
d3 / d0	-0.893014	0.893014	3.69657117851548E-47	1.15810200233916E-45	Nasp	Nuclear autoantigenic sperm protein	57
d3 / d0	-0.920051	0.920051	4.47402676694365E-47	1.39574501000043E-45	Ddx42	ATP-dependent RNA helicase DDX42	47
d3 / d0	-0.855751	0.855751	5.41886005488843E-47	1.68693457742476E-45	Ruvbl2	RuvB-like 2	28
d4 / d0	-1.35788	1.35788	5.73032596819669E-47	1.78201664882424E-45	Hmgb1	High mobility group protein B1	37
d1 / d0	0.558598	0.558598	6.16918210041754E-47	1.91445743583094E-45	Slc12a2	Solute carrier family 12 member 2	44
d3 / d0	-1.01319	1.01319	6.56947040670581E-47	2.03439885249425E-45	Nop2	Probable 28S rRNA (cytosine-C(5))-methyltransferase	68
d5 / d0	-0.942316	0.942316	6.79543401079896E-47	2.1021682235503E-45	Khsrp	Far upstream element-binding protein 2	53
d5 / d0	0.65883	0.65883	7.08425261135928E-47	2.18921950854906E-45	Capn1	Calpain-1 catalytic subunit	50
d3 / d0	0.48221	0.48221	7.71188241170776E-47	2.37571058177786E-45	Plxnb2	Plexin-B2	36
d5 / d0	-0.643609	0.643609	7.95801970042441E-47	2.44897890926929E-45	Ddx17	Probable ATP-dependent RNA helicase DDX17	46
d3 / d0	-0.697862	0.697862	9.27380710320504E-47	2.84499579240943E-45	Actn4	Alpha-actinin-4	45
d4 / d0	-1.13091	1.13091	9.93255254513108E-47	3.04391994508732E-45	Dpysl2	Dihydropyrimidinase-related protein 2	40
d2 / d0	-0.626591	0.626591	1.03734872996378E-46	3.1757505932252E-45	Epb41l2	Band 4.1-like protein 2	30
d5 / d0	0.925729	0.925729	1.14081224767373E-46	3.48526408419744E-45	Plxnb2	Plexin-B2	66
d5 / d0	0.972367	0.972367	1.13985914278167E-46	3.48526408419744E-45	Tfrc	Transferrin receptor protein 1	44
d3 / d0	-0.984965	0.984965	1.16804308226602E-46	3.56476602314733E-45	Dhx15	Pre-mRNA-splicing factor ATP-dependent RNA helicase DHX15	20
d4 / d0	-1.14259	1.14259	1.17166127091093E-46	3.57211440362844E-45	Polr2a	DNA-directed RNA polymerase II subunit RPB1	34
d5 / d0	1.01491	1.01491	1.4566078391267E-46	4.42712775986687E-45	Ckb	Creatine kinase B-type	100
d5 / d0	1.12687	1.12687	1.49387280391828E-46	4.53105592900682E-45	Mdh2	Malate dehydrogenase, mitochondrial	126
d5 / d0	1.06421	1.06421	1.58707291362438E-46	4.80879833951569E-45	Acsl1	Long-chain-fatty-acid--CoA ligase 1	114
d4 / d0	-1.5774	1.5774	1.62171775460293E-46	4.90873173065043E-45	Ssrp1	FACT complex subunit SSRP1	43
d4 / d0	-0.412796	0.412796	2.01356840388222E-46	6.06991120892462E-45	Mdh2	Malate dehydrogenase, mitochondrial	47
d3 / d0	-0.770106	0.770106	2.10118206556406E-46	6.32110959418213E-45	Gart	Trifunctional purine biosynthetic protein adenosine-3	59
d3 / d0	-0.787628	0.787628	2.22265404305144E-46	6.67973178396478E-45	Hcfc1	Host cell factor 1	59
d4 / d0	-0.282044	0.282044	2.22535308049321E-46	6.68103968581034E-45	Dlat	Dihydrolipoyllysine-residue acetyltransferase component of pyruvate dehydrogenase complex, mitochondrial	46
d4 / d0	0.186956	0.186956	2.56950485629995E-46	7.69860175828671E-45	Dnm2	Dynamin-2	53
d5 / d0	2.52421	2.52421	2.69671664988295E-46	8.07155190378758E-45	Pdhb	Pyruvate dehydrogenase E1 component subunit beta, mitochondrial	265
d4 / d0	-0.18354	0.18354	2.96626148073783E-46	8.86035514367762E-45	Slc25a12	Calcium-binding mitochondrial carrier protein Aralar1	46
d5 / d0	-0.552758	0.552758	3.09179951774925E-46	9.2260047894657E-45	Mthfd1	C-1-tetrahydrofolate synthase, cytoplasmic	58
d3 / d0	-0.483615	0.483615	3.10635090980891E-46	9.26006343942227E-45	Nup93	Nuclear pore complex protein Nup93	41
d2 / d0	-0.522148	0.522148	3.58687825086162E-46	1.06709627963133E-44	Smarcc1	SWI/SNF complex subunit SMARCC1	67
d3 / d0	-0.939607	0.939607	4.17387723626858E-46	1.24047799593916E-44	Fam129b	Niban-like protein 1	54
d3 / d0	-0.568576	0.568576	4.27616667617211E-46	1.2683239291175E-44	Ilf3	Interleukin enhancer-binding factor 3	57
d4 / d0	0.350132	0.350132	4.36258069426755E-46	1.29265543623719E-44	Tfrc	Transferrin receptor protein 1	127
d2 / d0	0.389054	0.389054	4.65833015206851E-46	1.37614253701547E-44	Serpinb1a	Leukocyte elastase inhibitor A	116
d5 / d0	-0.806536	0.806536	4.69369762840525E-46	1.38520404409496E-44	Prrc2c	Protein PRRC2C	29
d2 / d0	0.548333	0.548333	5.42346247188466E-46	1.59897327143117E-44	Nrap	Nebulin-related-anchoring protein	91
d1 / d0	-0.292905	0.292905	5.84111954050898E-46	1.71867517327518E-44	Rrbp1	Ribosome-binding protein 1	59
d2 / d0	-1.11502	1.11502	5.87715336112657E-46	1.72583631834395E-44	Smchd1	Structural maintenance of chromosomes flexible hinge domain-containing protein 1	56
d4 / d0	1.36913	1.36913	5.9075121057196E-46	1.73302681176935E-44	Mcu	Calcium uniporter protein, mitochondrial	41
d2 / d0	-0.641547	0.641547	8.17569170086886E-46	2.3936608479766E-44	Mybbp1a	Myb-binding protein 1A	158
d4 / d0	-1.13945	1.13945	9.38105440621512E-46	2.74384219659287E-44	Xpo5	Exportin-5	39
d4 / d0	0.655328	0.655328	1.33002931735468E-45	3.8748099914878E-44	Pc	Pyruvate carboxylase, mitochondrial	46
d5 / d0	-1.02066	1.02066	1.44582129869197E-45	4.20385006571403E-44	Smc3	Structural maintenance of chromosomes protein 3	91
d5 / d0	-0.919615	0.919615	1.65746140625896E-45	4.81446860447976E-44	Sf3a1	Splicing factor 3A subunit 1	39
d3 / d0	-0.693523	0.693523	1.78111652659686E-45	5.16856548013042E-44	Snd1	Staphylococcal nuclease domain-containing protein 1	39
d3 / d0	-1.33325	1.33325	1.94631369279243E-45	5.6423978095963E-44	Myo5a	Unconventional myosin-Va	143
d5 / d0	0.84971	0.84971	2.32519434854596E-45	6.73416443712349E-44	Svil	Supervillin	53
d3 / d0	-1.31395	1.31395	2.3762265064874E-45	6.87521535877021E-44	Ssrp1	FACT complex subunit SSRP1	59
d3 / d0	-0.816083	0.816083	3.05537637824002E-45	8.83156392503618E-44	Ccar1	Cell division cycle and apoptosis regulator protein 1	146
d3 / d0	-1.0235	1.0235	3.60432557091133E-45	1.03776445120717E-43	Cux1	Homeobox protein cut-like 1	48
d1 / d0	-0.540853	0.540853	4.17767187015081E-45	1.19933319291722E-43	Mcm4	DNA replication licensing factor MCM4	47
d3 / d0	-0.986201	0.986201	5.07351309038821E-45	1.45227466851151E-43	Xpo5	Exportin-5	85
d5 / d0	-0.107697	0.107697	5.1716541766669E-45	1.47893273315691E-43	Ddx5	Probable ATP-dependent RNA helicase DDX5	146
d5 / d0	-0.0659168	0.0659168	5.8357109252648E-45	1.66560445673515E-43	Aars	Alanine--tRNA ligase, cytoplasmic	34
d2 / d0	-0.830718	0.830718	6.03851675995985E-45	1.72016126081019E-43	Cux1	Homeobox protein cut-like 1	40
d4 / d0	-0.742863	0.742863	7.18573783336767E-45	2.04302018245035E-43	Parp1	Poly [ADP-ribose] polymerase 1	69
d2 / d0	-0.820012	0.820012	7.56204014200871E-45	2.14793964072147E-43	Itga6	Integrin alpha-6	42
d4 / d0	0.227176	0.227176	7.60781885523292E-45	2.1588649043811E-43	Mtor	Serine/threonine-protein kinase mTOR	91
d5 / d0	0.959709	0.959709	8.46146667093E-45	2.39879735247345E-43	Unc45b	Protein unc-45 homolog B	96
d3 / d0	-0.764127	0.764127	1.01650663231792E-44	2.87623621600829E-43	Mthfd1	C-1-tetrahydrofolate synthase, cytoplasmic	91
d1 / d0	1.10798	1.10798	1.03651911091751E-44	2.92724899534906E-43	Metap2	Methionine aminopeptidase 2	31
d4 / d0	-1.52426	1.52426	1.15375311453926E-44	3.25210715532784E-43	Pls3	Plastin-3	36
d3 / d0	-2.0332	2.0332	1.28031418980089E-44	3.60540385204236E-43	Mcm7	DNA replication licensing factor MCM7	72
d3 / d0	-1.21446	1.21446	1.40070858035379E-44	3.93317903172228E-43	Hmgb1	High mobility group protein B1	40
d2 / d0	-0.829515	0.829515	1.42401420464175E-44	3.99482007674785E-43	Dhx15	Pre-mRNA-splicing factor ATP-dependent RNA helicase DHX15	97
d5 / d0	-0.918233	0.918233	1.50301406106949E-44	4.20843937099457E-43	Smarca5	SWI/SNF-related matrix-associated actin-dependent regulator of chromatin subfamily A member 5	89
d3 / d0	-0.888432	0.888432	1.60312677924449E-44	4.47601490151971E-43	Cep170	Centrosomal protein of 170 kDa	55
d5 / d0	0.500974	0.500974	1.7646252391247E-44	4.92227032675312E-43	Anxa5	Annexin A5	44
d2 / d0	0.312033	0.312033	1.80412464406277E-44	5.02769844150901E-43	Trim72	Tripartite motif-containing protein 72	45
d4 / d0	-0.999652	0.999652	2.33611670893612E-44	6.47965002952282E-43	Ppfibp1	Liprin-beta-1	34
d5 / d0	0.695366	0.695366	2.4015049371171E-44	6.65476185015962E-43	Uso1	General vesicular transport factor p115	136
d4 / d0	-0.889384	0.889384	2.73521653347026E-44	7.56529618891979E-43	Smarca4	Transcription activator BRG1	48
d3 / d0	-0.928122	0.928122	3.51289133293472E-44	9.70715814771251E-43	Snw1	SNW domain-containing protein 1	46
d3 / d0	0.51184	0.51184	6.11118041573403E-44	1.67614457647902E-42	Cryab	Alpha-crystallin B chain	199
d3 / d0	-0.694651	0.694651	6.32927584589395E-44	1.73435087060374E-42	Nat10	N-acetyltransferase 10	69
d5 / d0	1.65823	1.65823	6.80110261488566E-44	1.86191224833493E-42	Dlat	Dihydrolipoyllysine-residue acetyltransferase component of pyruvate dehydrogenase complex, mitochondrial	34
d2 / d0	-0.156492	0.156492	6.9373035461737E-44	1.89743931654011E-42	Prkar1a	cAMP-dependent protein kinase type I-alpha regulatory subunit	67
d4 / d0	-0.61612	0.61612	9.17433753669502E-44	2.50233871888118E-42	Nop56	Nucleolar protein 56	44
d3 / d0	-0.783284	0.783284	9.26640164631976E-44	2.52511583920765E-42	Hnrnpf	Heterogeneous nuclear ribonucleoprotein F	92
d4 / d0	-0.293194	0.293194	9.35729443588862E-44	2.5451840865617E-42	Eif4a1	Eukaryotic initiation factor 4A-I	32
d1 / d0	-0.587083	0.587083	9.46173138883237E-44	2.57122114868528E-42	Mcm7	DNA replication licensing factor MCM7	67
d4 / d0	-0.923852	0.923852	1.06404371423894E-43	2.88356823642053E-42	Tcerg1	Transcription elongation regulator 1	53
d3 / d0	-0.529811	0.529811	1.20488472276098E-43	3.26225302184607E-42	Hdlbp	Vigilin	54
d5 / d0	1.57869	1.57869	1.704605120256E-43	4.58999145155065E-42	Acadm	Medium-chain specific acyl-CoA dehydrogenase, mitochondrial	29
d2 / d0	0.158294	0.158294	1.71257776802924E-43	4.6072557055678E-42	Eno3	Beta-enolase	44
d4 / d0	-1.18522	1.18522	1.75052634189649E-43	4.70505768688973E-42	Plod2	Procollagen-lysine,2-oxoglutarate 5-dioxygenase 2	69
d5 / d0	2.49731	2.49731	2.0112048556867E-43	5.40078959972938E-42	Pgam2	Phosphoglycerate mutase 2	46
d5 / d0	-0.838053	0.838053	2.04669031388197E-43	5.49108404938951E-42	Nsun2	tRNA (cytosine(34)-C(5))-methyltransferase	36
d3 / d0	0.519226	0.519226	2.10716277516763E-43	5.64819144602608E-42	Prune	Protein prune homolog	44
d3 / d0	-1.50764	1.50764	2.1217523389212E-43	5.68213747969533E-42	Smchd1	Structural maintenance of chromosomes flexible hinge domain-containing protein 1	92
d5 / d0	0.965905	0.965905	2.13568656186966E-43	5.71426852347211E-42	Myh4	Myosin-4	36
d4 / d0	0.716789	0.716789	2.25694064807547E-43	6.02776763855232E-42	Pgam2	Phosphoglycerate mutase 2	57
d3 / d0	-1.24804	1.24804	2.47835390948966E-43	6.60715271697009E-42	Peg3	Paternally-expressed gene 3 protein	41
d4 / d0	-0.666599	0.666599	2.65751655436041E-43	7.07839607872604E-42	Hnrnpf	Heterogeneous nuclear ribonucleoprotein F	52
d1 / d0	-0.599416	0.599416	2.75746964577091E-43	7.33800218088288E-42	Mcm6	DNA replication licensing factor MCM6	89
d4 / d0	-1.12725	1.12725	2.77400470524526E-43	7.37535377127912E-42	Gtpbp4	Nucleolar GTP-binding protein 1	278
d2 / d0	-1.02225	1.02225	2.82688322917053E-43	7.50917892522778E-42	Mta2	Metastasis-associated protein MTA2	30
d4 / d0	-1.52997	1.52997	3.21988005267254E-43	8.5300808002219E-42	Ddx3x	ATP-dependent RNA helicase DDX3X	37
d4 / d0	0.535263	0.535263	3.37489227609672E-43	8.93271935893868E-42	Plxnb2	Plexin-B2	35
d4 / d0	0.35675	0.35675	3.61250403273047E-43	9.54451378817741E-42	Lnpep	Leucyl-cystinyl aminopeptidase	67
d4 / d0	-0.163479	0.163479	3.63462911989056E-43	9.59438055332829E-42	Ldb3	LIM domain-binding protein 3	43
d5 / d0	1.27937	1.27937	3.78787158628894E-43	9.97213793528629E-42	Lnpep	Leucyl-cystinyl aminopeptidase	79
d2 / d0	0.372451	0.372451	3.86530282374464E-43	1.01669177303344E-41	Cap2	Adenylyl cyclase-associated protein 2	105
d5 / d0	0.847413	0.847413	4.13719422156124E-43	1.08723843158251E-41	Aldoa	Fructose-bisphosphate aldolase A	46
d5 / d0	-0.321153	0.321153	4.56316104663327E-43	1.19598586863447E-41	Sf3b3	Splicing factor 3B subunit 3	91
d4 / d0	-0.613682	0.613682	4.58423726398224E-43	1.20044374564901E-41	Hsp90aa1	Heat shock protein HSP 90-alpha	59
d4 / d0	-1.62943	1.62943	4.8383367888427E-43	1.26526588519671E-41	Supt16h	FACT complex subunit SPT16	105
d2 / d0	0.344076	0.344076	4.84035370150139E-43	1.26526588519671E-41	Mypn	Myopalladin	69
d5 / d0	-1.65852	1.65852	5.0466853115529E-43	1.3145434855653E-41	Pls3	Plastin-3	32
d4 / d0	-1.30963	1.30963	5.10926429677796E-43	1.32967026390221E-41	Nop2	Probable 28S rRNA (cytosine-C(5))-methyltransferase	69
d2 / d0	0.368287	0.368287	5.46782044456811E-43	1.42172966484664E-41	Acsl3	Long-chain-fatty-acid--CoA ligase 3	155
d2 / d0	-0.508419	0.508419	6.59724906943538E-43	1.70937677381191E-41	Ptbp1	Polypyrimidine tract-binding protein 1	61
d4 / d0	0.600209	0.600209	8.32273293562016E-43	2.15267742678372E-41	Hspg2	Basement membrane-specific heparan sulfate proteoglycan core protein	45
d4 / d0	0.423581	0.423581	8.33036651055692E-43	2.15276511785951E-41	Prkar1a	cAMP-dependent protein kinase type I-alpha regulatory subunit	20
d5 / d0	0.63262	0.63262	8.99074381391262E-43	2.31531266523725E-41	Thop1	Thimet oligopeptidase	52
d4 / d0	0.0961364	0.0961364	1.01470477596899E-42	2.60853374114954E-41	Cyb5r1	NADH-cytochrome b5 reductase 1	52
d2 / d0	-0.690802	0.690802	1.23811207190002E-42	3.17180238419386E-41	Snd1	Staphylococcal nuclease domain-containing protein 1	41
d2 / d0	-0.897528	0.897528	1.25365087413862E-42	3.20882433630347E-41	Mcm5	DNA replication licensing factor MCM5	82
d4 / d0	-1.17958	1.17958	1.31281477652244E-42	3.35734745968199E-41	Snw1	SNW domain-containing protein 1	32
d5 / d0	-0.656857	0.656857	1.36520784670601E-42	3.48529532629652E-41	Dhx9	ATP-dependent RNA helicase A	44
d1 / d0	0.0992776	0.0992776	1.45375808219339E-42	3.7081511254703E-41	Fasn	Fatty acid synthase	70
d4 / d0	-1.05757	1.05757	1.54422591590106E-42	3.93550908722557E-41	Ik	Protein Red	68
d4 / d0	-1.11733	1.11733	1.62501402773072E-42	4.13782691858405E-41	Fam129b	Niban-like protein 1	57
d3 / d0	-0.986211	0.986211	1.77977327879694E-42	4.51630859878377E-41	Mtap	S-methyl-5'-thioadenosine phosphorylase	48
d5 / d0	0.655605	0.655605	2.42468241597628E-42	6.13698348716055E-41	Pgm1	Phosphoglucomutase-1	34
d2 / d0	-0.660628	0.660628	2.47314514208263E-42	6.25428101397966E-41	Lmnb1	Lamin-B1	53
d3 / d0	-0.959403	0.959403	2.6335051092163E-42	6.64841768889575E-41	Dpysl2	Dihydropyrimidinase-related protein 2	97
d2 / d0	0.488312	0.488312	2.75694534871307E-42	6.95410009668549E-41	Pacsin3	Protein kinase C and casein kinase II substrate protein 3	43
d4 / d0	-1.05187	1.05187	2.98540098254767E-42	7.51109580536631E-41	Rbbp7	Histone-binding protein RBBP7	40
d3 / d0	-1.69739	1.69739	3.00536265109406E-42	7.55487756039932E-41	Rcc2	Protein RCC2	43
d1 / d0	-0.543614	0.543614	3.34229270429926E-42	8.3875631198367E-41	Mcm3	DNA replication licensing factor MCM3	69
d2 / d0	-0.673764	0.673764	3.33997391127925E-42	8.3875631198367E-41	Sf3a1	Splicing factor 3A subunit 1	28
d4 / d0	-0.751168	0.751168	4.20314077167671E-42	1.04854683392834E-40	Gmps	GMP synthase [glutamine-hydrolyzing]	143
d3 / d0	-0.67659	0.67659	4.70145667879799E-42	1.17088092409018E-40	Rdx	Radixin	36
d5 / d0	-1.95233	1.95233	5.36017827797079E-42	1.32932421293676E-40	Ptk7	Inactive tyrosine-protein kinase 7	91
d4 / d0	-1.36945	1.36945	5.89427354071051E-42	1.46055248306842E-40	Tmpo	Lamina-associated polypeptide 2, isoforms alpha/zeta	31
d4 / d0	-0.800733	0.800733	5.97477042520109E-42	1.4792569193669E-40	Hnrnpl	Heterogeneous nuclear ribonucleoprotein L	28
d5 / d0	-1.77027	1.77027	6.31380617146229E-42	1.56188640177867E-40	Pak1	Serine/threonine-protein kinase PAK 1	46
d2 / d0	0.820287	0.820287	6.46370946302665E-42	1.59629283408236E-40	Metap2	Methionine aminopeptidase 2	165
d4 / d0	0.809295	0.809295	7.62675835801814E-42	1.87880544792847E-40	Cryab	Alpha-crystallin B chain	46
d5 / d0	-1.26462	1.26462	7.64123699044302E-42	1.87923488384962E-40	Rbbp7	Histone-binding protein RBBP7	59
d3 / d0	0.158748	0.158748	7.64025036739149E-42	1.87923488384962E-40	Lnpep	Leucyl-cystinyl aminopeptidase	98
d3 / d0	0.47072	0.47072	8.06409525765884E-42	1.97992994379391E-40	Acsl3	Long-chain-fatty-acid--CoA ligase 3	34
d1 / d0	1.4977	1.4977	8.66516723998815E-42	2.12221091773054E-40	Cyp51a1	Lanosterol 14-alpha demethylase	39
d2 / d0	-0.648023	0.648023	9.30555162757097E-42	2.27527290499482E-40	Anxa1	Annexin A1	42
d4 / d0	-0.740448	0.740448	1.0165195986165E-41	2.47725238599258E-40	Nop58	Nucleolar protein 58	32
d4 / d0	-1.37308	1.37308	1.0628809117144E-41	2.58809748073559E-40	Pfas	Phosphoribosylformylglycinamidine synthase	45
d5 / d0	0.738016	0.738016	1.06913270067324E-41	2.60117430026946E-40	Ivd	Isovaleryl-CoA dehydrogenase, mitochondrial	48
d4 / d0	-0.514469	0.514469	1.10992286656949E-41	2.6959706698106E-40	Serpinh1	Serpin H1	36
d5 / d0	1.25221	1.25221	1.19952476381614E-41	2.90882291123599E-40	Idh3g	Isocitrate dehydrogenase [NAD] subunit gamma 1, mitochondrial	44
d5 / d0	-1.26502	1.26502	1.26912439220601E-41	3.07255119465003E-40	Mta2	Metastasis-associated protein MTA2	249
d4 / d0	0.0676403	0.0676403	1.40053091907599E-41	3.3795967689101E-40	Myl1	Myosin light chain 1/3, skeletal muscle isoform	77
d4 / d0	0.221206	0.221206	1.43582034895048E-41	3.46192239691393E-40	Idh3g	Isocitrate dehydrogenase [NAD] subunit gamma 1, mitochondrial	39
d4 / d0	-0.871097	0.871097	1.45186919036819E-41	3.49776028948131E-40	Gart	Trifunctional purine biosynthetic protein adenosine-3	59
d5 / d0	0.902181	0.902181	1.46247540391345E-41	3.51756920295792E-40	Opa1	Dynamin-like 120 kDa protein, mitochondrial	48
d2 / d0	-0.650708	0.650708	1.46230217901028E-41	3.51756920295792E-40	Fam129b	Niban-like protein 1	72
d3 / d0	-1.10455	1.10455	1.46668949166637E-41	3.52483227020015E-40	Ssb	Lupus La protein homolog	41
d5 / d0	1.22425	1.22425	1.5745214647497E-41	3.78090133992621E-40	Cap2	Adenylyl cyclase-associated protein 2	37
d4 / d0	-1.07373	1.07373	1.63620120733284E-41	3.92262957195831E-40	Rangap1	Ran GTPase-activating protein 1	98
d3 / d0	0.84718	0.84718	1.71723624936149E-41	4.11356137915231E-40	Mcu	Calcium uniporter protein, mitochondrial	50
d4 / d0	-1.08379	1.08379	1.74748566252204E-41	4.1826274835645E-40	Hnrnpc	Heterogeneous nuclear ribonucleoproteins C1/C2	24
d4 / d0	-0.612023	0.612023	1.80854757837966E-41	4.32527197189146E-40	Arhgef2	Rho guanine nucleotide exchange factor 2	36
d4 / d0	-0.784259	0.784259	1.89962831804008E-41	4.53941950785416E-40	Rdx	Radixin	28
d3 / d0	-0.562439	0.562439	2.02905506372248E-41	4.84086281653823E-40	Hnrnpl	Heterogeneous nuclear ribonucleoprotein L	48
d2 / d0	-1.49611	1.49611	2.05510470179891E-41	4.89905088525762E-40	Mcm4	DNA replication licensing factor MCM4	72
d2 / d0	-0.331096	0.331096	2.25336505691444E-41	5.36733733330581E-40	Ldb3	LIM domain-binding protein 3	249
d2 / d0	-1.09591	1.09591	2.48348378288823E-41	5.90592855766297E-40	Ptk7	Inactive tyrosine-protein kinase 7	53
d4 / d0	-0.872865	0.872865	2.83006601095701E-41	6.72471079833844E-40	Smc1a	Structural maintenance of chromosomes protein 1A	136
d5 / d0	-0.221505	0.221505	3.15701016231715E-41	7.49554979165758E-40	Fasn	Fatty acid synthase	59
d1 / d0	-0.399858	0.399858	3.5208846359055E-41	8.34605199797936E-40	Dpysl3	Dihydropyrimidinase-related protein 3	60
d5 / d0	-1.09547	1.09547	3.57186419744802E-41	8.46010081822519E-40	Nop2	Probable 28S rRNA (cytosine-C(5))-methyltransferase	32
d4 / d0	-0.912177	0.912177	3.61359108857253E-41	8.55206898203308E-40	Calu	Calumenin	53
d1 / d0	0.235835	0.235835	3.65724278832978E-41	8.64844143983881E-40	Dag1	Dystroglycan	50
d5 / d0	1.10504	1.10504	3.70597133077148E-41	8.75665539741616E-40	Bin1	Myc box-dependent-interacting protein 1	57
d4 / d0	-0.791412	0.791412	3.76762146074088E-41	8.89520356395079E-40	Puf60	Poly(U)-binding-splicing factor PUF60	31
d3 / d0	-0.724194	0.724194	3.85234200758625E-41	9.08795502221307E-40	Gpd2	Glycerol-3-phosphate dehydrogenase, mitochondrial	48
d5 / d0	-0.738533	0.738533	4.8785520786678E-41	1.14630437058634E-39	Hcfc1	Host cell factor 1	45
d2 / d0	-0.636477	0.636477	5.11366598138657E-41	1.20059276406269E-39	Nono	Non-POU domain-containing octamer-binding protein	37
d3 / d0	-0.741976	0.741976	5.38696975263908E-41	1.26375398521371E-39	Msn	Moesin	52
d3 / d0	-2.2647	2.2647	5.45067749922004E-41	1.27768383127071E-39	Itgb4	Integrin beta-4	158
d3 / d0	0.12864	0.12864	6.33049452110307E-41	1.48156664795237E-39	Pdhb	Pyruvate dehydrogenase E1 component subunit beta, mitochondrial	72
d3 / d0	-0.816955	0.816955	6.83533542649235E-41	1.598450230639E-39	Rbm14	RNA-binding protein 14	45
d3 / d0	1.00661	1.00661	6.95367221694887E-41	1.62483590234834E-39	Dysf	Dysferlin	48
d4 / d0	-0.767213	0.767213	7.17369241159552E-41	1.67492096875797E-39	Rsl1d1	Ribosomal L1 domain-containing protein 1	48
d5 / d0	1.22928	1.22928	7.78584727321902E-41	1.81641047215209E-39	Myh7	Myosin-7	19
d3 / d0	0.214485	0.214485	8.1171183116021E-41	1.89219901747236E-39	Capn1	Calpain-1 catalytic subunit	41
d5 / d0	1.93922	1.93922	8.70049929189276E-41	2.02339743973474E-39	Dysf	Dysferlin	165
d2 / d0	-1.11631	1.11631	9.66825351264564E-41	2.24668895799369E-39	Myo5a	Unconventional myosin-Va	22
d3 / d0	-0.98998	0.98998	9.68785197762843E-41	2.2494719713908E-39	Polr2a	DNA-directed RNA polymerase II subunit RPB1	52
d5 / d0	0.0035019	0.0035019	1.0087530357337E-40	2.34043393007648E-39	Hnrnpm	Heterogeneous nuclear ribonucleoprotein M	46
d4 / d0	0.829236	0.829236	1.23200706165371E-40	2.84945081532322E-39	Prune	Protein prune homolog	42
d3 / d0	0.215713	0.215713	1.23493348878647E-40	2.85398254667708E-39	Rab3gap2	Rab3 GTPase-activating protein non-catalytic subunit	30
d3 / d0	-0.789058	0.789058	1.28551516815132E-40	2.96855427562455E-39	U2af2	Splicing factor U2AF 65 kDa subunit	28
d3 / d0	-1.11417	1.11417	1.30342556730322E-40	3.00756023004321E-39	Plod2	Procollagen-lysine,2-oxoglutarate 5-dioxygenase 2	65
d5 / d0	-0.93802	0.93802	1.30649240378814E-40	3.01228154848402E-39	Mtap	S-methyl-5'-thioadenosine phosphorylase	32
d2 / d0	-0.705442	0.705442	1.33592839486615E-40	3.07774541680639E-39	Xpo5	Exportin-5	29
d1 / d0	-0.338177	0.338177	1.39315885064179E-40	3.20209532711375E-39	Mthfd1l	Monofunctional C1-tetrahydrofolate synthase, mitochondrial	44
d5 / d0	0.919673	0.919673	1.43152512700855E-40	3.28516092910391E-39	Etfb	Electron transfer flavoprotein subunit beta	30
d4 / d0	0.342803	0.342803	1.66426138259942E-40	3.81332934186911E-39	Dclk1	Serine/threonine-protein kinase DCLK1	41
d2 / d0	-0.704685	0.704685	1.69315589022799E-40	3.87652572788274E-39	Nsun2	tRNA (cytosine(34)-C(5))-methyltransferase	39
d1 / d0	-0.508982	0.508982	1.71735330243377E-40	3.92887834584693E-39	Nedd4	E3 ubiquitin-protein ligase NEDD4	70
d4 / d0	-1.59588	1.59588	1.72342703687481E-40	3.93971949746317E-39	Cfl1	Cofilin-1	65
d4 / d0	-0.79037	0.79037	1.8654690295942E-40	4.25782846105058E-39	Supt5h	Transcription elongation factor SPT5	61
d4 / d0	-1.12786	1.12786	2.00999048332728E-40	4.57707092160145E-39	Cep170	Centrosomal protein of 170 kDa	36
d2 / d0	-0.625903	0.625903	2.23820954635158E-40	5.08890910107303E-39	Tmpo	Lamina-associated polypeptide 2, isoforms alpha/zeta	53
d5 / d0	-0.378477	0.378477	2.45392866750016E-40	5.57079560271266E-39	Msn	Moesin	74
d2 / d0	-0.540705	0.540705	2.49676693337069E-40	5.66368837337709E-39	Asns	Asparagine synthetase [glutamine-hydrolyzing]	32
d4 / d0	-0.995597	0.995597	2.54987248624806E-40	5.77971096882895E-39	Txnrd1	Thioredoxin reductase 1, cytoplasmic	36
d3 / d0	0.248515	0.248515	2.58455540351901E-40	5.85382955246762E-39	Bin1	Myc box-dependent-interacting protein 1	70
d5 / d0	-0.875675	0.875675	2.81839387718746E-40	6.37367357115373E-39	Xpo1	Exportin-1	44
d2 / d0	-1.16227	1.16227	2.87691148743032E-40	6.50102693851788E-39	Rcc2	Protein RCC2	51
d5 / d0	-0.869625	0.869625	2.89147454803927E-40	6.52893625567978E-39	Ass1	Argininosuccinate synthase	28
d2 / d0	-0.758604	0.758604	3.07875911586973E-40	6.9465090999654E-39	Snw1	SNW domain-containing protein 1	57
d3 / d0	0.596103	0.596103	3.42307575035006E-40	7.70570644884295E-39	Mypn	Myopalladin	31
d4 / d0	-1.34437	1.34437	3.52372028109104E-40	7.92018529592983E-39	Ddx27	Probable ATP-dependent RNA helicase DDX27	114
d3 / d0	-0.649883	0.649883	4.04047591543E-40	9.06098215928344E-39	Parp1	Poly [ADP-ribose] polymerase 1	46
d2 / d0	-0.484117	0.484117	4.25304587414889E-40	9.53043962322566E-39	Nop56	Nucleolar protein 56	36
d5 / d0	-0.316192	0.316192	4.36869970269729E-40	9.77475857664915E-39	Ncl	Nucleolin	55
d4 / d0	-0.840688	0.840688	4.45686446438973E-40	9.96446849038407E-39	Nat10	N-acetyltransferase 10	44
d3 / d0	-1.06753	1.06753	4.63247425155495E-40	1.03492490622172E-38	Oat	Ornithine aminotransferase, mitochondrial	231
d2 / d0	-0.670827	0.670827	5.49131230884652E-40	1.22216899591764E-38	Smarca4	Transcription activator BRG1	53
d2 / d0	0.225588	0.225588	5.69358232602365E-40	1.26623211458636E-38	Dclk1	Serine/threonine-protein kinase DCLK1	53
d2 / d0	-1.64141	1.64141	5.77053605876665E-40	1.28045158019791E-38	Npm1	Nucleophosmin	69
d5 / d0	-1.68542	1.68542	5.79999724304913E-40	1.28602192815076E-38	Tagln2	Transgelin-2	36
d3 / d0	-0.581043	0.581043	5.93036069771476E-40	1.31393997680899E-38	Arhgef2	Rho guanine nucleotide exchange factor 2	476
d2 / d0	0.226436	0.226436	5.98065488657049E-40	1.32408917488723E-38	Capn1	Calpain-1 catalytic subunit	126
d2 / d0	-0.605299	0.605299	7.56361409780414E-40	1.67078876687422E-38	Nasp	Nuclear autoantigenic sperm protein	52
d3 / d0	-1.37403	1.37403	8.32470238102315E-40	1.83479176003551E-38	Utp14a	U3 small nucleolar RNA-associated protein 14 homolog A	33
d4 / d0	-0.977123	0.977123	9.52767480524183E-40	2.09679894744442E-38	Cpsf1	Cleavage and polyadenylation specificity factor subunit 1	46
d4 / d0	-0.202482	0.202482	9.69446995344185E-40	2.13191652210116E-38	Acat1	Acetyl-CoA acetyltransferase, mitochondrial	47
d4 / d0	0.809197	0.809197	9.91521856301652E-40	2.17883790194895E-38	Mpi	Mannose-6-phosphate isomerase	52
d3 / d0	-0.128641	0.128641	1.06826313322438E-39	2.3405034586279E-38	Acadl	Long-chain specific acyl-CoA dehydrogenase, mitochondrial	50
d5 / d0	-0.914051	0.914051	1.07256624048358E-39	2.34644736020397E-38	Ctnnd1	Catenin delta-1	84
d4 / d0	-0.897079	0.897079	1.07839500652091E-39	2.35745136536631E-38	Acin1	Apoptotic chromatin condensation inducer in the nucleus	24
d5 / d0	-1.25803	1.25803	1.16009413548569E-39	2.53042853854056E-38	Pfas	Phosphoribosylformylglycinamidine synthase	36
d4 / d0	0.547215	0.547215	1.18156879004122E-39	2.57346554477466E-38	Ric8a	Synembryn-A	31
d4 / d0	-1.5043	1.5043	1.19507773226604E-39	2.60096858662503E-38	Utp14a	U3 small nucleolar RNA-associated protein 14 homolog A	37
d4 / d0	-1.37043	1.37043	1.22696820451302E-39	2.66840719613768E-38	Peg3	Paternally-expressed gene 3 protein	42
d2 / d0	-0.703259	0.703259	1.28639694513574E-39	2.79519764429135E-38	Mtap	S-methyl-5'-thioadenosine phosphorylase	27
d4 / d0	-0.267901	0.267901	1.51661925222037E-39	3.28623108454681E-38	Uqcrc2	Cytochrome b-c1 complex subunit 2, mitochondrial	60
d2 / d0	0.917044	0.917044	1.79231701908376E-39	3.87224449979502E-38	Cryab	Alpha-crystallin B chain	41
d4 / d0	-0.849298	0.849298	2.05151321966123E-39	4.42574986393584E-38	Dock7	Dedicator of cytokinesis protein 7	28
d1 / d0	-0.615402	0.615402	2.36926000680893E-39	5.10376651977702E-38	Mcm2	DNA replication licensing factor MCM2	45
d3 / d0	-0.980733	0.980733	2.7099305246485E-39	5.82911586322351E-38	Cap1	Adenylyl cyclase-associated protein 1	57
d2 / d0	0.288195	0.288195	2.74232035966487E-39	5.89449078327964E-38	Akt2	RAC-beta serine/threonine-protein kinase	66
d4 / d0	-1.38389	1.38389	2.86704893763105E-39	6.15810394813447E-38	Oat	Ornithine aminotransferase, mitochondrial	515
d3 / d0	-0.445245	0.445245	2.89214531237595E-39	6.20749036064283E-38	Dlat	Dihydrolipoyllysine-residue acetyltransferase component of pyruvate dehydrogenase complex, mitochondrial	36
d5 / d0	2.07711	2.07711	3.10120656760727E-39	6.64653654489656E-38	Crat	Carnitine O-acetyltransferase	50
d2 / d0	-0.957869	0.957869	3.24389537419303E-39	6.94730335872167E-38	Impdh2	Inosine-5'-monophosphate dehydrogenase 2	27
d4 / d0	-1.33709	1.33709	3.51010878594212E-39	7.51198915813805E-38	Impdh2	Inosine-5'-monophosphate dehydrogenase 2	84
d2 / d0	-1.01794	1.01794	3.87008293634428E-39	8.25244852726824E-38	Utp14a	U3 small nucleolar RNA-associated protein 14 homolog A	36
d4 / d0	0.276754	0.276754	4.15648910052224E-39	8.85038285242512E-38	Rab3gap2	Rab3 GTPase-activating protein non-catalytic subunit	58
d3 / d0	-1.10576	1.10576	4.17495770118059E-39	8.88329860686672E-38	Nop14	Nucleolar protein 14	249
d3 / d0	-0.776386	0.776386	4.33860247265346E-39	9.22484410467932E-38	Ppfibp1	Liprin-beta-1	59
d3 / d0	-0.56746	0.56746	4.55431252836759E-39	9.67652061462811E-38	Snrnp70	U1 small nuclear ribonucleoprotein 70 kDa	27
d3 / d0	-0.776408	0.776408	4.60986071450506E-39	9.78749707960239E-38	Tmpo	Lamina-associated polypeptide 2, isoforms alpha/zeta	37
d3 / d0	-1.08856	1.08856	4.63781866851903E-39	9.83977746551644E-38	Hdac1	Histone deacetylase 1	42
d2 / d0	-0.785236	0.785236	5.17962866787523E-39	1.09577922040383E-37	Ddx27	Probable ATP-dependent RNA helicase DDX27	41
d4 / d0	-0.182864	0.182864	5.40999459597813E-39	1.14369455957383E-37	Atp5h	ATP synthase subunit d, mitochondrial	42
d4 / d0	-0.0483233	0.0483233	5.51846161432922E-39	1.16578982936352E-37	Ubr4	E3 ubiquitin-protein ligase UBR4	89
d3 / d0	0.600056	0.600056	5.72883576789118E-39	1.20936624593708E-37	Synpo2l	Synaptopodin 2-like protein	34
d4 / d0	-1.1599	1.1599	5.91240698964077E-39	1.24633539341627E-37	Caprin1	Caprin-1	96
d3 / d0	0.147607	0.147607	6.06933523606713E-39	1.27850265158325E-37	Tfrc	Transferrin receptor protein 1	46
d3 / d0	-1.33898	1.33898	6.55996814969977E-39	1.3798843908335E-37	Lpp	Lipoma-preferred partner homolog	29
d5 / d0	1.38539	1.38539	6.81554132186228E-39	1.4316032419274E-37	Itga7	Integrin alpha-7	41
d2 / d0	-0.451369	0.451369	7.78931599482921E-39	1.6326583355071E-37	Ilf3	Interleukin enhancer-binding factor 3	31
d3 / d0	0.228326	0.228326	7.84885031529451E-39	1.643969272569E-37	Dctn1	Dynactin subunit 1	35
d5 / d0	-0.664334	0.664334	9.93118328678188E-39	2.07423270459665E-37	Arhgef2	Rho guanine nucleotide exchange factor 2	84
d5 / d0	1.69946	1.69946	1.08409448425496E-38	2.26264472555392E-37	Cryab	Alpha-crystallin B chain	21
d4 / d0	-0.820322	0.820322	1.11373774726334E-38	2.3228712648223E-37	Trip12	E3 ubiquitin-protein ligase TRIP12	32
d4 / d0	-1.24675	1.24675	1.17454325795029E-38	2.44623293074305E-37	Nop14	Nucleolar protein 14	32
d2 / d0	-0.74336	0.74336	1.21981086327275E-38	2.53693151493343E-37	Hmgb1	High mobility group protein B1	57
d2 / d0	-0.971238	0.971238	1.26430303008446E-38	2.62761345238399E-37	Rbbp7	Histone-binding protein RBBP7	41
d3 / d0	-0.0196815	0.0196815	1.42392737902999E-38	2.95520005695732E-37	Ubr4	E3 ubiquitin-protein ligase UBR4	33
d2 / d0	-0.560779	0.560779	1.64881520977925E-38	3.41233060806488E-37	Gpd2	Glycerol-3-phosphate dehydrogenase, mitochondrial	27
d3 / d0	-0.603886	0.603886	2.23703495033675E-38	4.61351330917806E-37	Gmps	GMP synthase [glutamine-hydrolyzing]	34
d4 / d0	-1.14136	1.14136	2.43613439193893E-38	5.02061439768867E-37	Tbl3	Transducin beta-like protein 3	44
d1 / d0	0.495234	0.495234	2.59352963113471E-38	5.33753462162116E-37	Pgm5	Phosphoglucomutase-like protein 5	44
d4 / d0	-1.77171	1.77171	2.72674986770577E-38	5.60388872532957E-37	Tagln2	Transgelin-2	26
d5 / d0	0.429203	0.429203	2.83502176288995E-38	5.82234949661851E-37	Immt	MICOS complex subunit Mic60	33
d4 / d0	-0.928541	0.928541	3.06551649598138E-38	6.28697170461449E-37	Msn	Moesin	41
d2 / d0	-1.20504	1.20504	3.72030315274372E-38	7.59817208607423E-37	Utp20	Small subunit processome component 20 homolog	28
d5 / d0	-1.25515	1.25515	3.7942853698842E-38	7.74391077704166E-37	Hmgb1	High mobility group protein B1	35
d1 / d0	-0.219574	0.219574	4.28161735910369E-38	8.72645659543288E-37	Tln1	Talin-1	46
d5 / d0	-0.92419	0.92419	4.89043554830595E-38	9.94669427302586E-37	Igf2bp2	Insulin-like growth factor 2 mRNA-binding protein 2	265
d4 / d0	-1.15469	1.15469	5.05502601478336E-38	1.02673040432406E-36	Pds5b	Sister chromatid cohesion protein PDS5 homolog B	79
d4 / d0	-1.35534	1.35534	6.2786605181394E-38	1.2691495151461E-36	Smarcc1	SWI/SNF complex subunit SMARCC1	79
d2 / d0	0.0545047	0.0545047	6.58551961113761E-38	1.33026594636477E-36	Npepps	Puromycin-sensitive aminopeptidase	43
d4 / d0	-1.06766	1.06766	6.7834968022314E-38	1.36931981961322E-36	Eif5	Eukaryotic translation initiation factor 5	32
d1 / d0	0.373737	0.373737	6.93990551601882E-38	1.39993500744188E-36	Hspg2	Basement membrane-specific heparan sulfate proteoglycan core protein	46
d5 / d0	-1.39655	1.39655	7.00341311557152E-38	1.41178092805155E-36	Ssrp1	FACT complex subunit SSRP1	27
d5 / d0	-1.21289	1.21289	7.23758835122151E-38	1.45799117693686E-36	Peg3	Paternally-expressed gene 3 protein	52
d4 / d0	-1.0804	1.0804	8.90648390760803E-38	1.79051875396E-36	Exosc10	Exosome component 10	35
d2 / d0	-0.620567	0.620567	9.0172640483292E-38	1.81155545673445E-36	Ctnnd1	Catenin delta-1	36
d5 / d0	1.76242	1.76242	9.52164963185077E-38	1.90898725499443E-36	Acot9	Acyl-coenzyme A thioesterase 9, mitochondrial	38
d2 / d0	0.13648	0.13648	9.91616388201973E-38	1.98538553925486E-36	Acaa2	3-ketoacyl-CoA thiolase, mitochondrial	29
d4 / d0	-0.684055	0.684055	1.01096784318328E-37	2.02275816867967E-36	Sept9	Septin-9	43
d5 / d0	-1.26706	1.26706	1.01595380689213E-37	2.0313569613144E-36	Impdh2	Inosine-5'-monophosphate dehydrogenase 2	116
d3 / d0	-1.8405	1.8405	1.17690910186246E-37	2.34999603614106E-36	Mcm2	DNA replication licensing factor MCM2	104
d3 / d0	0.408313	0.408313	1.26989557451775E-37	2.53395254869289E-36	Ric8a	Synembryn-A	54
d5 / d0	0.521184	0.521184	1.34522982581217E-37	2.67884093248101E-36	Vcl	Vinculin	33
d1 / d0	-0.179989	0.179989	1.35758946293814E-37	2.70163049428392E-36	Tpr	Nucleoprotein TPR	45
d2 / d0	-0.863916	0.863916	1.45466653344551E-37	2.88508862466692E-36	Tbl3	Transducin beta-like protein 3	31
d1 / d0	-0.204274	0.204274	1.55103408566175E-37	3.07415164110474E-36	Nasp	Nuclear autoantigenic sperm protein	26
d4 / d0	-1.15088	1.15088	1.67580617337664E-37	3.3169947544394E-36	Igf2bp2	Insulin-like growth factor 2 mRNA-binding protein 2	265
d4 / d0	-0.925163	0.925163	1.6888940224202E-37	3.34065954354322E-36	Rrp12	RRP12-like protein	40
d3 / d0	-1.14421	1.14421	1.81808468695601E-37	3.5937920483219E-36	Wbp11	WW domain-binding protein 11	34
d2 / d0	-0.77687	0.77687	1.98178462859486E-37	3.91213564943755E-36	Pds5b	Sister chromatid cohesion protein PDS5 homolog B	32
d4 / d0	-1.25522	1.25522	1.9957291906431E-37	3.93702940335958E-36	Pak1	Serine/threonine-protein kinase PAK 1	48
d2 / d0	-0.10229	0.10229	2.12341541755731E-37	4.18612129612234E-36	Ogdh	2-oxoglutarate dehydrogenase, mitochondrial	41
d4 / d0	-0.761285	0.761285	2.21351234609924E-37	4.35791703522886E-36	Ruvbl1	RuvB-like 1	47
d3 / d0	-0.635396	0.635396	2.21512265603716E-37	4.35817998833124E-36	Nop56	Nucleolar protein 56	127
d2 / d0	0.129736	0.129736	2.34298173671222E-37	4.60666735601939E-36	Ckm	Creatine kinase M-type	31
d4 / d0	0.155163	0.155163	2.64999133183283E-37	5.18955170438291E-36	Mylpf	Myosin regulatory light chain 2, skeletal muscle isoform	61
d2 / d0	-0.776997	0.776997	2.8442577951234E-37	5.56260676273571E-36	Cat	Catalase	33
d4 / d0	0.353714	0.353714	2.96707765209718E-37	5.79129600983412E-36	D10Jhu81e	ES1 protein homolog, mitochondrial	36
d3 / d0	-0.682677	0.682677	3.08277022812236E-37	6.00519570774569E-36	Rbm39	RNA-binding protein 39	45
d3 / d0	-0.203684	0.203684	3.26032910282822E-37	6.34688868619172E-36	Des	Desmin	45
d5 / d0	0.788669	0.788669	3.67034417725091E-37	7.12626298414664E-36	Eif4a1	Eukaryotic initiation factor 4A-I	41
d4 / d0	-1.1163	1.1163	4.0685655401671E-37	7.88906085554608E-36	U2af2	Splicing factor U2AF 65 kDa subunit	45
d4 / d0	-1.19955	1.19955	4.73708385107859E-37	9.16125941107676E-36	Cux1	Homeobox protein cut-like 1	51
d3 / d0	-0.24452	0.24452	5.60794652976088E-37	1.08171057507388E-35	Cyb5r3	NADH-cytochrome b5 reductase 3	34
d1 / d0	-0.51858	0.51858	5.91374779509837E-37	1.13920708178161E-35	Peg3	Paternally-expressed gene 3 protein	42
d4 / d0	-0.646095	0.646095	6.15783007860608E-37	1.18545258499558E-35	Matr3	Matrin-3	33
d4 / d0	-0.693128	0.693128	6.58554453694009E-37	1.26614065390343E-35	Nup98	Nuclear pore complex protein Nup98-Nup96	41
d2 / d0	-0.930429	0.930429	6.76818573804783E-37	1.30040818685721E-35	Nop14	Nucleolar protein 14	53
d4 / d0	-1.06494	1.06494	6.79662945275911E-37	1.30332766997938E-35	Ssb	Lupus La protein homolog	34
d3 / d0	-0.75527	0.75527	6.92085347143475E-37	1.32542652595057E-35	Gtf2i	General transcription factor II-I	126
d5 / d0	-1.42157	1.42157	7.37029459099355E-37	1.40967034328841E-35	Lrp1	Prolow-density lipoprotein receptor-related protein 1	40
d3 / d0	0.202585	0.202585	7.58524857855655E-37	1.44890521715444E-35	Dnm2	Dynamin-2	36
d4 / d0	-1.0486	1.0486	8.24222365057372E-37	1.57134692749181E-35	Nasp	Nuclear autoantigenic sperm protein	24
d5 / d0	0.94076	0.94076	8.64668250326939E-37	1.64526688611532E-35	Myo1c	Unconventional myosin-Ic	65
d4 / d0	1.50024	1.50024	8.88856652455693E-37	1.6902021602624E-35	Sorbs1	Sorbin and SH3 domain-containing protein 1	33
d4 / d0	1.48017	1.48017	9.20725524005907E-37	1.74854901315716E-35	Crat	Carnitine O-acetyltransferase	63
d3 / d0	-0.673298	0.673298	9.29334245683394E-37	1.76376284621275E-35	Abce1	ATP-binding cassette sub-family E member 1	27
d4 / d0	-1.99834	1.99834	9.93723154170444E-37	1.88233361526817E-35	Ptk7	Inactive tyrosine-protein kinase 7	69
d3 / d0	0.672026	0.672026	1.25980798454196E-36	2.38329828460271E-35	Mpi	Mannose-6-phosphate isomerase	36
d3 / d0	-0.923866	0.923866	1.39640623762667E-36	2.63495785708685E-35	Nol6	Nucleolar protein 6	42
d5 / d0	2.37762	2.37762	1.43769893543606E-36	2.70595478205288E-35	Ptbp1	Polypyrimidine tract-binding protein 1	65
d4 / d0	-0.585008	0.585008	1.44188958671631E-36	2.71211252282802E-35	Hdlbp	Vigilin	43
d3 / d0	-0.00993717	0.00993717	1.53560456519343E-36	2.88654534573176E-35	Atp5b	ATP synthase subunit beta, mitochondrial	36
d5 / d0	-0.958487	0.958487	1.6486030869131E-36	3.09501108784856E-35	Fam129b	Niban-like protein 1	50
d5 / d0	1.78556	1.78556	1.6483773391796E-36	3.09501108784856E-35	Wfs1	Wolframin	58
d5 / d0	1.08767	1.08767	1.77315305308838E-36	3.32249478747583E-35	Txlnb	Beta-taxilin	20
d2 / d0	0.12957	0.12957	1.77822436820989E-36	3.32988309356664E-35	Mybph	Myosin-binding protein H	51
d2 / d0	-0.658016	0.658016	2.1613195473149E-36	4.03957330464581E-35	Zyx	Zyxin	89
d4 / d0	-0.434812	0.434812	2.50701529330165E-36	4.67976188082975E-35	Snrnp70	U1 small nuclear ribonucleoprotein 70 kDa	39
d4 / d0	-1.21843	1.21843	2.74490081852429E-36	5.11411066643237E-35	Gatad2b	Transcriptional repressor p66-beta	29
d4 / d0	0.178885	0.178885	2.77767075453061E-36	5.17190027177964E-35	Dctn1	Dynactin subunit 1	249
d2 / d0	-1.05105	1.05105	2.88281763425937E-36	5.36429470506069E-35	Ssrp1	FACT complex subunit SSRP1	37
d4 / d0	-1.43349	1.43349	3.11303692698089E-36	5.78174611636627E-35	Wbp11	WW domain-binding protein 11	39
d5 / d0	1.51713	1.51713	3.21029536828829E-36	5.95488604078719E-35	Flot1	Flotillin-1	24
d2 / d0	-0.706402	0.706402	3.55897975583409E-36	6.58099063622655E-35	Dpysl2	Dihydropyrimidinase-related protein 2	69
d2 / d0	0.34579	0.34579	3.76360954204623E-36	6.95066613297048E-35	Synpo2l	Synaptopodin 2-like protein	37
d5 / d0	-0.965529	0.965529	4.89374158505778E-36	9.00961332864785E-35	Hist1h4a	Histone H4	127
d1 / d0	-0.178108	0.178108	5.24232174711822E-36	9.62734283764487E-35	Ncl	Nucleolin	41
d5 / d0	1.58958	1.58958	5.30847227665466E-36	9.74276329780052E-35	Cyb5r1	NADH-cytochrome b5 reductase 1	29
d4 / d0	-0.600373	0.600373	5.56214328064281E-36	1.02019871036874E-34	Atic	Bifunctional purine biosynthesis protein PURH	79
d4 / d0	1.00638	1.00638	5.6420113747072E-36	1.03420521546807E-34	Sccpdh	Saccharopine dehydrogenase-like oxidoreductase	53
d3 / d0	-1.71329	1.71329	5.72067076314899E-36	1.04732280125343E-34	Clic1	Chloride intracellular channel protein 1	28
d3 / d0	0.808642	0.808642	6.0184692626011E-36	1.10047747755814E-34	Txlnb	Beta-taxilin	56
d5 / d0	0.654123	0.654123	6.28721781952254E-36	1.14890632996749E-34	Npepps	Puromycin-sensitive aminopeptidase	24
d3 / d0	-0.348417	0.348417	6.89346534731831E-36	1.25657782168041E-34	Gapdh	Glyceraldehyde-3-phosphate dehydrogenase	74
d3 / d0	-0.530139	0.530139	7.16465824240698E-36	1.30440095033877E-34	Txnrd1	Thioredoxin reductase 1, cytoplasmic	33
d5 / d0	-1.05863	1.05863	8.4489723213722E-36	1.53632822642228E-34	Xpo5	Exportin-5	20
d4 / d0	0.366811	0.366811	8.93526950816489E-36	1.62375414855272E-34	Got1	Aspartate aminotransferase, cytoplasmic	43
d5 / d0	1.13579	1.13579	9.55360500859236E-36	1.73398518458535E-34	Fhl1	Four and a half LIM domains protein 1	43
d3 / d0	-0.879369	0.879369	9.78204238202806E-36	1.77435546882859E-34	Calu	Calumenin	40
d4 / d0	-1.08938	1.08938	1.05862813030292E-35	1.91670143444783E-34	Srrm2	Serine/arginine repetitive matrix protein 2	36
d5 / d0	1.85195	1.85195	1.0818419331953E-35	1.95753029628815E-34	Mb	Myoglobin	51
d5 / d0	2.11388	2.11388	1.08357428860828E-35	1.95946350523331E-34	Myl1	Myosin light chain 1/3, skeletal muscle isoform	52
d5 / d0	-0.882067	0.882067	1.14927558398975E-35	2.07192553663442E-34	Ppfibp1	Liprin-beta-1	126
d4 / d0	-0.322389	0.322389	1.16192279618394E-35	2.09344722594508E-34	Kpnb1	Importin subunit beta-1	32
d5 / d0	0.756456	0.756456	1.22537453148971E-35	2.20507641300758E-34	Uqcrc2	Cytochrome b-c1 complex subunit 2, mitochondrial	33
d5 / d0	0.754859	0.754859	1.25665864033158E-35	2.25861813602104E-34	Clip1	CAP-Gly domain-containing linker protein 1	44
d4 / d0	0.227232	0.227232	1.37167096229612E-35	2.46383161529417E-34	Ddb1	DNA damage-binding protein 1	31
d2 / d0	-0.830678	0.830678	1.41975347072179E-35	2.54864747128599E-34	Gatad2a	Transcriptional repressor p66 alpha	34
d5 / d0	1.93993	1.93993	1.51669686514192E-35	2.72101871635673E-34	Idh3a	Isocitrate dehydrogenase [NAD] subunit alpha, mitochondrial	23
d3 / d0	-1.29439	1.29439	1.59758020886807E-35	2.86264645562322E-34	Umps	Uridine 5'-monophosphate synthase	58
d4 / d0	-0.599354	0.599354	2.08421553915501E-35	3.72558261608375E-34	Phgdh	D-3-phosphoglycerate dehydrogenase	43
d3 / d0	-0.56867	0.56867	2.18610467747231E-35	3.90534632212851E-34	Hnrnpa1	Heterogeneous nuclear ribonucleoprotein A1	49
d3 / d0	-1.09263	1.09263	2.20154109615235E-35	3.9305433048789E-34	Ubtf	Nucleolar transcription factor 1	39
d1 / d0	-1.21747	1.21747	2.46446811288548E-35	4.38669378452812E-34	Tpm4	Tropomyosin alpha-4 chain	28
d4 / d0	-1.72804	1.72804	2.47057668319044E-35	4.3949161587894E-34	Lpp	Lipoma-preferred partner homolog	57
d1 / d0	-0.336948	0.336948	2.58293926505577E-35	4.59203033676662E-34	Iqgap1	Ras GTPase-activating-like protein IQGAP1	40
d5 / d0	1.11942	1.11942	2.74726218806192E-35	4.87829131733353E-34	Casq2	Calsequestrin-2	37
d3 / d0	-1.80508	1.80508	3.17849751215373E-35	5.63724871266112E-34	Mcm6	DNA replication licensing factor MCM6	51
d4 / d0	1.09385	1.09385	3.30050599578758E-35	5.84661062110943E-34	Flot1	Flotillin-1	50
d2 / d0	0.388155	0.388155	3.40567260117375E-35	6.02567205070981E-34	Bicd2	Protein bicaudal D homolog 2	27
d3 / d0	-0.720728	0.720728	3.86574118557671E-35	6.80702588715632E-34	Hnrnpul2	Heterogeneous nuclear ribonucleoprotein U-like protein 2	69
d4 / d0	-1.62078	1.62078	4.0093541822883E-35	7.05149348198404E-34	Clic1	Chloride intracellular channel protein 1	41
d2 / d0	-0.611442	0.611442	4.02892991672127E-35	7.08170218596058E-34	Ruvbl2	RuvB-like 2	28
d1 / d0	-0.968221	0.968221	4.03151351239571E-35	7.0820254034418E-34	Ncapd2	Condensin complex subunit 1	35
d4 / d0	0.474244	0.474244	4.04873789305052E-35	7.10805191550903E-34	Svil	Supervillin	89
d4 / d0	-0.511918	0.511918	4.12559928443851E-35	7.23868526054396E-34	P4ha1	Prolyl 4-hydroxylase subunit alpha-1	30
d5 / d0	0.870623	0.870623	4.4874894494605E-35	7.86429861237995E-34	Hspg2	Basement membrane-specific heparan sulfate proteoglycan core protein	43
d3 / d0	-0.908561	0.908561	4.4951388122963E-35	7.87302888002898E-34	Pnn	Pinin	21
d5 / d0	0.742555	0.742555	4.60620147093342E-35	8.05321195557981E-34	Rab3gap1	Rab3 GTPase-activating protein catalytic subunit	30
d3 / d0	-0.541586	0.541586	4.74023854625372E-35	8.27774674420353E-34	Smarcd3	SWI/SNF-related matrix-associated actin-dependent regulator of chromatin subfamily D member 3	69
d4 / d0	-1.91616	1.91616	5.31799574793439E-35	9.26473969970718E-34	Rcc2	Protein RCC2	39
d5 / d0	-0.0907974	0.0907974	5.57753332842415E-35	9.70543417384749E-34	Prpf8	Pre-mRNA-processing-splicing factor 8	70
d4 / d0	0.305513	0.305513	5.6506488769964E-35	9.82108066301047E-34	Bin1	Myc box-dependent-interacting protein 1	33
d3 / d0	-0.212269	0.212269	6.11217315048638E-35	1.0598264043311E-33	Hsp90aa1	Heat shock protein HSP 90-alpha	60
d3 / d0	-0.93617	0.93617	6.58602255996218E-35	1.14131942330948E-33	Tbl3	Transducin beta-like protein 3	44
d3 / d0	-1.66724	1.66724	6.85523801762891E-35	1.18657938050595E-33	Mcm5	DNA replication licensing factor MCM5	27
d4 / d0	-0.71121	0.71121	7.51532615799492E-35	1.29931051889131E-33	Gpd2	Glycerol-3-phosphate dehydrogenase, mitochondrial	52
d2 / d0	0.310647	0.310647	7.99481744184681E-35	1.37897751223719E-33	Bin1	Myc box-dependent-interacting protein 1	23
d3 / d0	0.687178	0.687178	8.07099431754573E-35	1.39049144366264E-33	Nsdhl	Sterol-4-alpha-carboxylate 3-dehydrogenase, decarboxylating	23
d3 / d0	0.525477	0.525477	8.2847546584099E-35	1.42648587794045E-33	Tnnt2	Troponin T, cardiac muscle	33
d5 / d0	0.612704	0.612704	8.65342069611763E-35	1.48909476142171E-33	Rab3gap2	Rab3 GTPase-activating protein non-catalytic subunit	58
d4 / d0	0.121753	0.121753	9.06968352532058E-35	1.55890798019371E-33	Gapdh	Glyceraldehyde-3-phosphate dehydrogenase	34
d3 / d0	1.15686	1.15686	9.75707591727813E-35	1.67413270041112E-33	Crat	Carnitine O-acetyltransferase	32
d3 / d0	-0.358562	0.358562	1.02253348624068E-34	1.75345777140818E-33	Tardbp	TAR DNA-binding protein 43	35
d3 / d0	-0.506356	0.506356	1.03875446950484E-34	1.78023936724895E-33	Pa2g4	Proliferation-associated protein 2G4	34
d3 / d0	-0.609096	0.609096	1.1974263779227E-34	2.0450490315541E-33	Ide	Insulin-degrading enzyme	24
d4 / d0	-0.935626	0.935626	1.35306394486729E-34	2.30419060247682E-33	Snd1	Staphylococcal nuclease domain-containing protein 1	36
d4 / d0	-0.30049	0.30049	1.42808476621786E-34	2.42914337871018E-33	Anxa5	Annexin A5	61
d5 / d0	0.698906	0.698906	1.4307135687029E-34	2.43221306679494E-33	Mia3	Melanoma inhibitory activity protein 3	20
d5 / d0	0.766836	0.766836	1.49751862814475E-34	2.54431604800275E-33	Slc12a2	Solute carrier family 12 member 2	126
d4 / d0	0.280202	0.280202	1.59351291912166E-34	2.70429863537196E-33	Opa1	Dynamin-like 120 kDa protein, mitochondrial	31
d2 / d0	-0.076478	0.076478	1.74401531047551E-34	2.95801033579042E-33	Pabpc1	Polyadenylate-binding protein 1	36
d3 / d0	-1.63254	1.63254	1.80998578129973E-34	3.06461849556613E-33	Mcm3	DNA replication licensing factor MCM3	79
d2 / d0	-0.413	0.413	1.81870625121883E-34	3.0776180553882E-33	Hdlbp	Vigilin	45
d3 / d0	-0.598763	0.598763	1.83496360107999E-34	3.10334932923053E-33	Ruvbl1	RuvB-like 1	30
d4 / d0	-1.55218	1.55218	1.8503821958492E-34	3.12763341144912E-33	Umps	Uridine 5'-monophosphate synthase	77
d3 / d0	-0.434283	0.434283	1.99317633147046E-34	3.36513843789223E-33	Nxf1	Nuclear RNA export factor 1	29
d5 / d0	-0.592287	0.592287	2.08224240187044E-34	3.50948816470591E-33	Lmnb1	Lamin-B1	27
d2 / d0	-0.593362	0.593362	2.09359535336543E-34	3.52660879386533E-33	Rbm14	RNA-binding protein 14	48
d5 / d0	1.18297	1.18297	2.16862473365987E-34	3.64882857125257E-33	Dld	Dihydrolipoyl dehydrogenase, mitochondrial	58
d5 / d0	0.0516046	0.0516046	2.25442812486693E-34	3.79103605818078E-33	Hnrnpk	Heterogeneous nuclear ribonucleoprotein K	36
d2 / d0	-1.02489	1.02489	2.32252983859448E-34	3.90217413273645E-33	Oat	Ornithine aminotransferase, mitochondrial	54
d1 / d0	0.580509	0.580509	2.45438158498681E-34	4.11789137783574E-33	Unc45b	Protein unc-45 homolog B	48
d3 / d0	-0.947327	0.947327	2.51081561685837E-34	4.21018127754114E-33	Pds5b	Sister chromatid cohesion protein PDS5 homolog B	35
d5 / d0	2.07457	2.07457	2.51336046311304E-34	4.2120553087673E-33	Hspb2	Heat shock protein beta-2	33
d3 / d0	-1.28155	1.28155	2.53564193423474E-34	4.24698437929261E-33	Hnrnpab	Heterogeneous nuclear ribonucleoprotein A/B	79
d4 / d0	-0.746236	0.746236	2.61922823111094E-34	4.37952768025757E-33	Supt6h	Transcription elongation factor SPT6	79
d5 / d0	-0.358173	0.358173	2.8292501234795E-34	4.72801979864818E-33	Tpr	Nucleoprotein TPR	29
d3 / d0	-1.0047	1.0047	3.11933411839792E-34	5.20688848994114E-33	Exosc10	Exosome component 10	66
d3 / d0	-0.386835	0.386835	3.56467429262341E-34	5.94018451292501E-33	Slc25a12	Calcium-binding mitochondrial carrier protein Aralar1	39
d3 / d0	-0.765424	0.765424	3.98513640557505E-34	6.62961361901527E-33	Rsl1d1	Ribosomal L1 domain-containing protein 1	27
d4 / d0	-1.01374	1.01374	4.02865673741728E-34	6.69823761322021E-33	Ccar1	Cell division cycle and apoptosis regulator protein 1	116
d3 / d0	-1.05577	1.05577	4.50281498894401E-34	7.46976256063607E-33	Tsr1	Pre-rRNA-processing protein TSR1 homolog	21
d2 / d0	-0.562607	0.562607	4.60644464717215E-34	7.63738170940138E-33	Ruvbl1	RuvB-like 1	28
d4 / d0	0.874049	0.874049	5.13095219985564E-34	8.48792944630828E-33	Txlnb	Beta-taxilin	19
d4 / d0	-1.3272	1.3272	5.19951986049151E-34	8.59172621068452E-33	Tsr1	Pre-rRNA-processing protein TSR1 homolog	40
d3 / d0	-0.664662	0.664662	5.27859094005344E-34	8.71750284403229E-33	Kank2	KN motif and ankyrin repeat domain-containing protein 2	28
d3 / d0	1.18968	1.18968	5.72595958260348E-34	9.45103574954105E-33	Sorbs1	Sorbin and SH3 domain-containing protein 1	41
d2 / d0	0.48505	0.48505	5.80224840305977E-34	9.56625446207261E-33	Prune	Protein prune homolog	44
d5 / d0	0.0303954	0.0303954	6.16949531379917E-34	1.0160387594913E-32	Rdx	Radixin	59
d3 / d0	-0.415989	0.415989	6.30392901510375E-34	1.03702092025497E-32	Acads	Short-chain specific acyl-CoA dehydrogenase, mitochondrial	67
d5 / d0	0.574297	0.574297	6.34984072232011E-34	1.04399164009533E-32	Hsp90aa1	Heat shock protein HSP 90-alpha	30
d3 / d0	0.429458	0.429458	6.62122474769675E-34	1.08800436945449E-32	Hspg2	Basement membrane-specific heparan sulfate proteoglycan core protein	44
d2 / d0	-0.738926	0.738926	7.00282319838736E-34	1.14942891118358E-32	Fkbp4	Peptidyl-prolyl cis-trans isomerase FKBP4	114
d4 / d0	0.695652	0.695652	7.0074087208412E-34	1.14954222439948E-32	Gyg1	Glycogenin-1	50
d4 / d0	-0.709267	0.709267	7.20788517944298E-34	1.18111664306342E-32	Aars	Alanine--tRNA ligase, cytoplasmic	100
d2 / d0	-1.51796	1.51796	7.58758059826846E-34	1.24195606553577E-32	Smc2	Structural maintenance of chromosomes protein 2	33
d3 / d0	-1.74468	1.74468	7.64818288278766E-34	1.25118166982721E-32	Kpna2	Importin subunit alpha-1	515
d2 / d0	-0.623976	0.623976	8.13103201794285E-34	1.3286988754902E-32	Ddx42	ATP-dependent RNA helicase DDX42	36
d2 / d0	-0.541368	0.541368	8.37093449646965E-34	1.36714454266636E-32	Nop58	Nucleolar protein 58	22
d5 / d0	0.164062	0.164062	8.41181112863947E-34	1.37306067493588E-32	Sept9	Septin-9	68
d5 / d0	1.70717	1.70717	8.58392978521629E-34	1.40038107142788E-32	Cs	Citrate synthase, mitochondrial	38
d4 / d0	-0.924398	0.924398	8.61525077764761E-34	1.40471425939191E-32	Xrn2	5'-3' exoribonuclease 2	56
d5 / d0	1.53365	1.53365	8.75714773993976E-34	1.42548783287977E-32	Cyc1	Cytochrome c1, heme protein, mitochondrial	30
d5 / d0	-0.650116	0.650116	9.09336832915013E-34	1.47614678839317E-32	Snrnp40	U5 small nuclear ribonucleoprotein 40 kDa protein	32
d3 / d0	-0.815683	0.815683	9.32607635046288E-34	1.51309051816856E-32	Thrap3	Thyroid hormone receptor-associated protein 3	49
d3 / d0	-0.65424	0.65424	9.36277805903791E-34	1.51821047295784E-32	Puf60	Poly(U)-binding-splicing factor PUF60	41
d2 / d0	-1.50792	1.50792	9.75645143892893E-34	1.58030952176548E-32	Dnmt1	DNA (cytosine-5)-methyltransferase 1	31
d5 / d0	1.02947	1.02947	1.02806983144393E-33	1.66339895096344E-32	Dclk1	Serine/threonine-protein kinase DCLK1	50
d5 / d0	0.824563	0.824563	1.04367323381862E-33	1.68679542587378E-32	Lrpprc	Leucine-rich PPR motif-containing protein, mitochondrial	41
d5 / d0	-0.666947	0.666947	1.13025216870722E-33	1.82472658659122E-32	Smc1a	Structural maintenance of chromosomes protein 1A	39
d4 / d0	-0.898585	0.898585	1.16654474484456E-33	1.88126057430889E-32	Hnrnpul2	Heterogeneous nuclear ribonucleoprotein U-like protein 2	53
d5 / d0	1.97782	1.97782	1.17940765181718E-33	1.90096551722712E-32	Eno3	Beta-enolase	59
d4 / d0	-0.0390397	0.0390397	1.19469352663385E-33	1.92350220174677E-32	Casq2	Calsequestrin-2	26
d5 / d0	1.42974	1.42974	1.33603606057952E-33	2.14638520521627E-32	Spryd4	SPRY domain-containing protein 4	53
d4 / d0	-0.929481	0.929481	1.41857186805607E-33	2.27650315226051E-32	Cnn3	Calponin-3	50
d5 / d0	0.741754	0.741754	1.56593737465857E-33	2.50617916490909E-32	Afg3l2	AFG3-like protein 2	49
d3 / d0	0.339178	0.339178	1.57758901566341E-33	2.52345837562378E-32	Clip1	CAP-Gly domain-containing linker protein 1	46
d4 / d0	-0.695333	0.695333	1.61579456999977E-33	2.58317060399962E-32	Ddx46	Probable ATP-dependent RNA helicase DDX46	46
d3 / d0	-0.900209	0.900209	1.67491959876206E-33	2.67624402808153E-32	Ik	Protein Red	39
d1 / d0	-0.644324	0.644324	1.77373028469551E-33	2.83259351525616E-32	Impdh2	Inosine-5'-monophosphate dehydrogenase 2	40
d2 / d0	-0.771459	0.771459	1.87674459788055E-33	2.99386413906221E-32	Tsr1	Pre-rRNA-processing protein TSR1 homolog	28
d4 / d0	1.21333	1.21333	2.00250670370346E-33	3.19103552050198E-32	Myh6	Myosin-6	31
d1 / d0	-0.45062	0.45062	2.00643861036107E-33	3.19557562163928E-32	Vim	Vimentin	42
d3 / d0	-0.910381	0.910381	2.11697183277483E-33	3.36616771168377E-32	Acot7	Cytosolic acyl coenzyme A thioester hydrolase	39
d2 / d0	-0.369301	0.369301	2.11959688073758E-33	3.36852682521957E-32	Nup93	Nuclear pore complex protein Nup93	21
d1 / d0	0.251671	0.251671	2.13619215378253E-33	3.39307334996932E-32	Plxnb2	Plexin-B2	43
d3 / d0	-0.514749	0.514749	2.32067471307773E-33	3.68213721141667E-32	Sept9	Septin-9	78
d4 / d0	0.3582	0.3582	2.33390303404783E-33	3.70113628913593E-32	Cacna2d1	Voltage-dependent calcium channel subunit alpha-2/delta-1	265
d2 / d0	0.415986	0.415986	2.39897545046791E-33	3.80228590194463E-32	Ric8a	Synembryn-A	42
d5 / d0	0.789097	0.789097	2.4547826772206E-33	3.88656364646643E-32	Etfdh	Electron transfer flavoprotein-ubiquinone oxidoreductase, mitochondrial	48
d4 / d0	-1.86928	1.86928	2.73793738067296E-33	4.32327490521244E-32	Kpna2	Importin subunit alpha-1	52
d3 / d0	-0.990337	0.990337	2.78381035426249E-33	4.39101075227122E-32	Utp20	Small subunit processome component 20 homolog	47
d5 / d0	-0.580479	0.580479	2.82333529571452E-33	4.45097602815849E-32	Snrnp70	U1 small nuclear ribonucleoprotein 70 kDa	41
d5 / d0	-0.219259	0.219259	2.83790100616709E-33	4.47155015985068E-32	P4ha1	Prolyl 4-hydroxylase subunit alpha-1	92
d3 / d0	-0.859726	0.859726	2.90245428051459E-33	4.57082341123514E-32	Rangap1	Ran GTPase-activating protein 1	61
d4 / d0	0.85566	0.85566	3.11456694518098E-33	4.89441425379026E-32	Fabp3	Fatty acid-binding protein, heart	24
d5 / d0	-0.531411	0.531411	3.21014855057122E-33	5.04193209283969E-32	Supt5h	Transcription elongation factor SPT5	27
d3 / d0	0.73483	0.73483	3.28410766767609E-33	5.15535029193919E-32	Lmcd1	LIM and cysteine-rich domains protein 1	45
d3 / d0	0.276112	0.276112	3.48230611157628E-33	5.45777047078275E-32	Mybph	Myosin-binding protein H	51
d5 / d0	-0.678471	0.678471	3.93595806508472E-33	6.14592563051748E-32	Parp1	Poly [ADP-ribose] polymerase 1	43
d4 / d0	0.547862	0.547862	4.06464644547973E-33	6.34351379687983E-32	Acsl1	Long-chain-fatty-acid--CoA ligase 1	80
d1 / d0	-0.514505	0.514505	4.15497721830802E-33	6.48106171599927E-32	Tagln2	Transgelin-2	44
d3 / d0	0.172096	0.172096	4.4401252250885E-33	6.91123289255336E-32	Mylpf	Myosin regulatory light chain 2, skeletal muscle isoform	34
d4 / d0	-0.886289	0.886289	4.65225237478063E-33	7.23378672731959E-32	Ankrd17	Ankyrin repeat domain-containing protein 17	39
d4 / d0	-0.708119	0.708119	4.77318185946259E-33	7.41400752823473E-32	Sf1	Splicing factor 1	46
d5 / d0	1.3096	1.3096	5.01188642618601E-33	7.77250615920135E-32	Mylpf	Myosin regulatory light chain 2, skeletal muscle isoform	49
d2 / d0	-0.825995	0.825995	5.20335057505541E-33	8.06519339133589E-32	Rangap1	Ran GTPase-activating protein 1	72
d3 / d0	0.621216	0.621216	5.38911875344817E-33	8.34436897438417E-32	Ak3	GTP:AMP phosphotransferase AK3, mitochondrial	36
d2 / d0	-0.493748	0.493748	5.5571927639888E-33	8.5955908202745E-32	Hspd1	60 kDa heat shock protein, mitochondrial	29
d2 / d0	-0.669308	0.669308	5.56590315383424E-33	8.60455389606894E-32	Hdac1	Histone deacetylase 1	66
d2 / d0	-0.800774	0.800774	6.19382995331091E-33	9.56026723755814E-32	Calu	Calumenin	104
d1 / d0	0.485473	0.485473	6.5887012892446E-33	1.01591302219533E-31	Smyd1	Histone-lysine N-methyltransferase Smyd1	36
d3 / d0	-0.697602	0.697602	6.78744237547763E-33	1.04601044065324E-31	Myef2	Myelin expression factor 2	56
d4 / d0	0.768025	0.768025	6.81462250973461E-33	1.04965104126977E-31	Gss	Glutathione synthetase	51
d2 / d0	-0.516776	0.516776	6.99225189308071E-33	1.07644933682106E-31	Snrnp70	U1 small nuclear ribonucleoprotein 70 kDa	41
d3 / d0	0.505361	0.505361	7.10885380788754E-33	1.09382947642532E-31	Etfb	Electron transfer flavoprotein subunit beta	28
d4 / d0	1.19899	1.19899	7.14040820712949E-33	1.09754024483753E-31	Stim1	Stromal interaction molecule 1	53
d5 / d0	-0.46354	0.46354	7.98392588542334E-33	1.22528143905675E-31	Ywhaq	14-3-3 protein theta	89
d3 / d0	0.169505	0.169505	8.08760570760734E-33	1.24054791914193E-31	Idh3g	Isocitrate dehydrogenase [NAD] subunit gamma 1, mitochondrial	39
d2 / d0	-0.849883	0.849883	8.26398382270655E-33	1.26694384714657E-31	Peg3	Paternally-expressed gene 3 protein	27
d5 / d0	1.20536	1.20536	8.80008433863976E-33	1.34773268812629E-31	Ak3	GTP:AMP phosphotransferase AK3, mitochondrial	54
d5 / d0	-0.494022	0.494022	8.89199340308415E-33	1.36039662681088E-31	Cnn3	Calponin-3	21
d2 / d0	0.766582	0.766582	9.07139353234748E-33	1.38712417578569E-31	Dysf	Dysferlin	53
d2 / d0	0.408046	0.408046	9.61041247476692E-33	1.46878556683232E-31	Anxa11	Annexin A11	58
d3 / d0	-1.08309	1.08309	9.68226377442251E-33	1.47900087220889E-31	Pfas	Phosphoribosylformylglycinamidine synthase	60
d2 / d0	-0.577518	0.577518	9.87000961937543E-33	1.50689976144339E-31	Mthfd1	C-1-tetrahydrofolate synthase, cytoplasmic	43
d3 / d0	-1.00314	1.00314	9.96555354067679E-33	1.52070018662075E-31	Eif5	Eukaryotic translation initiation factor 5	63
d4 / d0	-0.642539	0.642539	1.07210138193864E-32	1.63344635951332E-31	Vars	Valine--tRNA ligase	56
d2 / d0	-0.595579	0.595579	1.13598298319516E-32	1.72899070655264E-31	Smarcd3	SWI/SNF-related matrix-associated actin-dependent regulator of chromatin subfamily D member 3	92
d3 / d0	-1.39438	1.39438	1.13968156654461E-32	1.73372589648786E-31	Hmox1	Heme oxygenase 1	21
d4 / d0	-1.28406	1.28406	1.14834208675542E-32	1.74600060094414E-31	Hdac1	Histone deacetylase 1	31
d2 / d0	1.0249	1.0249	1.14965249145992E-32	1.7470929108118E-31	Tnnt2	Troponin T, cardiac muscle	143
d3 / d0	1.0215	1.0215	1.15995737376797E-32	1.76184570327537E-31	Ablim1	Actin-binding LIM protein 1	31
d2 / d0	0.0261825	0.0261825	1.17139499746558E-32	1.77738864602593E-31	Gys1	Glycogen [starch] synthase, muscle	41
d3 / d0	-0.820678	0.820678	1.19242443433857E-32	1.80836741552928E-31	Asph	Aspartyl/asparaginyl beta-hydroxylase	43
d4 / d0	-0.106723	0.106723	1.27454707911346E-32	1.92894530250239E-31	Ak1	Adenylate kinase isoenzyme 1	31
d3 / d0	0.369598	0.369598	1.37248937262845E-32	2.07398394086077E-31	Klhl40	Kelch-like protein 40	100
d5 / d0	-0.785399	0.785399	1.38734646096597E-32	2.09536175824093E-31	Hnrnpc	Heterogeneous nuclear ribonucleoproteins C1/C2	35
d5 / d0	0.779044	0.779044	1.48514288916242E-32	2.23734236574586E-31	Des	Desmin	31
d5 / d0	1.91117	1.91117	1.4850936131747E-32	2.23734236574586E-31	Sorbs1	Sorbin and SH3 domain-containing protein 1	44
d5 / d0	0.7121	0.7121	1.48661763702866E-32	2.23842141346886E-31	Atp5f1	ATP synthase F(0) complex subunit B1, mitochondrial	39
d5 / d0	-0.835612	0.835612	1.49524710337608E-32	2.2502668289054E-31	Xrn2	5'-3' exoribonuclease 2	41
d2 / d0	-1.04515	1.04515	1.53926383606892E-32	2.31297119806854E-31	Ubtf	Nucleolar transcription factor 1	47
d4 / d0	-0.665499	0.665499	1.5413636322759E-32	2.31494776161457E-31	Hnrnpa1	Heterogeneous nuclear ribonucleoprotein A1	67
d5 / d0	1.54877	1.54877	1.5473292893891E-32	2.32272543176251E-31	Agpat3	1-acyl-sn-glycerol-3-phosphate acyltransferase gamma	37
d2 / d0	-0.54192	0.54192	1.57555154037862E-32	2.36388800506629E-31	Khsrp	Far upstream element-binding protein 2	43
d4 / d0	1.01182	1.01182	1.61298431026601E-32	2.41759232933318E-31	Lmcd1	LIM and cysteine-rich domains protein 1	56
d5 / d0	-0.690861	0.690861	1.64548652150053E-32	2.46380508485661E-31	Rsl1d1	Ribosomal L1 domain-containing protein 1	37
d2 / d0	-0.0484047	0.0484047	1.67157887470753E-32	2.5016042469761E-31	Ubr4	E3 ubiquitin-protein ligase UBR4	30
d4 / d0	-1.20762	1.20762	1.7811465364877E-32	2.66287723327381E-31	Utp20	Small subunit processome component 20 homolog	77
d2 / d0	0.155381	0.155381	2.04716220806012E-32	3.04515378448943E-31	Uqcrc1	Cytochrome b-c1 complex subunit 1, mitochondrial	69
d2 / d0	-0.724562	0.724562	2.45262065171564E-32	3.64459922826949E-31	Cap1	Adenylyl cyclase-associated protein 1	48
d3 / d0	-0.694667	0.694667	2.46414008242233E-32	3.65987428849762E-31	Rrp12	RRP12-like protein	51
d4 / d0	-0.0887751	0.0887751	2.62427217171365E-32	3.89379187187598E-31	Atp5f1	ATP synthase F(0) complex subunit B1, mitochondrial	32
d3 / d0	-0.609522	0.609522	2.63729234410338E-32	3.91114430448135E-31	Phgdh	D-3-phosphoglycerate dehydrogenase	23
d3 / d0	-0.511306	0.511306	2.72550434292395E-32	4.03790583174556E-31	Ddx46	Probable ATP-dependent RNA helicase DDX46	57
d3 / d0	-1.32397	1.32397	3.01399923719492E-32	4.45637001443368E-31	Hnrnpc	Heterogeneous nuclear ribonucleoproteins C1/C2	52
d5 / d0	1.16483	1.16483	3.19034683975509E-32	4.71474791862054E-31	Uqcrb	Cytochrome b-c1 complex subunit 7	36
d3 / d0	0.198261	0.198261	3.28031714085856E-32	4.84285740175177E-31	Klc1	Kinesin light chain 1	23
d3 / d0	0.0137062	0.0137062	3.40465989210497E-32	5.02391613679009E-31	D10Jhu81e	ES1 protein homolog, mitochondrial	38
d5 / d0	0.998398	0.998398	3.49498296549737E-32	5.15204481906885E-31	Mpi	Mannose-6-phosphate isomerase	22
d4 / d0	-2.43121	2.43121	3.59854840420249E-32	5.30206492784942E-31	Mcm7	DNA replication licensing factor MCM7	46
d1 / d0	0.265925	0.265925	3.69998206322176E-32	5.44607833664841E-31	Mybph	Myosin-binding protein H	48
d4 / d0	-2.49051	2.49051	3.86657256983049E-32	5.68278335063931E-31	Mcm2	DNA replication licensing factor MCM2	48
d4 / d0	-1.30386	1.30386	4.10916982392609E-32	6.03032420903564E-31	Ubtf	Nucleolar transcription factor 1	74
d3 / d0	-0.944626	0.944626	4.11920435854558E-32	6.04204567740543E-31	Pak1	Serine/threonine-protein kinase PAK 1	89
d4 / d0	-1.02231	1.02231	4.14555863219704E-32	6.07768138864376E-31	Ftsj3	pre-rRNA processing protein FTSJ3	43
d4 / d0	-0.559898	0.559898	4.40548295322067E-32	6.45233810994781E-31	Nup93	Nuclear pore complex protein Nup93	35
d3 / d0	-0.464705	0.464705	4.73341099262393E-32	6.9257523656082E-31	Ddx17	Probable ATP-dependent RNA helicase DDX17	45
d2 / d0	-0.492639	0.492639	4.73961599926145E-32	6.93139481517363E-31	Parp1	Poly [ADP-ribose] polymerase 1	29
d2 / d0	-0.693255	0.693255	4.77258542269608E-32	6.97615359061945E-31	Exosc10	Exosome component 10	45
d4 / d0	0.533811	0.533811	5.41029287702572E-32	7.90438432607836E-31	Klhl40	Kelch-like protein 40	42
d5 / d0	1.05596	1.05596	5.54537847671698E-32	8.09773427040433E-31	D10Jhu81e	ES1 protein homolog, mitochondrial	29
d1 / d0	0.484702	0.484702	5.61932577041807E-32	8.20165885937577E-31	Cryab	Alpha-crystallin B chain	59
d3 / d0	0.448687	0.448687	6.12808146717908E-32	8.93537254245993E-31	Acadm	Medium-chain specific acyl-CoA dehydrogenase, mitochondrial	54
d2 / d0	0.906017	0.906017	6.13622073010784E-32	8.94282203392309E-31	Ablim1	Actin-binding LIM protein 1	56
d3 / d0	-0.621647	0.621647	6.29715299255494E-32	9.1683068138274E-31	Acin1	Apoptotic chromatin condensation inducer in the nucleus	46
d1 / d0	0.465315	0.465315	6.38529812755462E-32	9.2829023813001E-31	Calcoco1	Calcium-binding and coiled-coil domain-containing protein 1	26
d3 / d0	-2.20489	2.20489	6.76300971447477E-32	9.82717590810336E-31	Pcna	Proliferating cell nuclear antigen	26
d3 / d0	-1.22218	1.22218	6.96335629279095E-32	1.01133154976795E-30	Irf2bpl	Interferon regulatory factor 2-binding protein-like	100
d3 / d0	-0.959254	0.959254	7.0159682770152E-32	1.01847149921925E-30	Sympk	Symplekin	104
d5 / d0	-1.6304	1.6304	7.05549428553905E-32	1.02370573920761E-30	Tcea1	Transcription elongation factor A protein 1	57
d4 / d0	0.846214	0.846214	7.08140887006182E-32	1.0269608775099E-30	Uqcrb	Cytochrome b-c1 complex subunit 7	57
d5 / d0	-0.576302	0.576302	7.10819332008219E-32	1.03033890600327E-30	Usp7	Ubiquitin carboxyl-terminal hydrolase 7	56
d3 / d0	-0.610451	0.610451	7.17901807806763E-32	1.04009416553722E-30	Casq2	Calsequestrin-2	27
d3 / d0	-0.495894	0.495894	8.69008032614538E-32	1.25286590417783E-30	Elavl1	ELAV-like protein 1	24
d3 / d0	-0.391973	0.391973	8.81052978451698E-32	1.26899148365381E-30	Ganab	Neutral alpha-glucosidase AB	45
d3 / d0	-1.0588	1.0588	9.89931040568129E-32	1.42303189816106E-30	Mdh2	Malate dehydrogenase, mitochondrial	41
d4 / d0	0.0509803	0.0509803	1.01915664771895E-31	1.46433062256483E-30	Ptrf	Polymerase I and transcript release factor	28
d3 / d0	-1.1817	1.1817	1.05592139994601E-31	1.51641617300275E-30	Pls3	Plastin-3	36
d5 / d0	0.718038	0.718038	1.39281410104315E-31	1.99054381355862E-30	Ak1	Adenylate kinase isoenzyme 1	30
d5 / d0	1.45284	1.45284	1.44250734114268E-31	2.05956829471712E-30	Gyg1	Glycogenin-1	42
d2 / d0	-0.688664	0.688664	1.45308174372035E-31	2.07366288301137E-30	Ddx3x	ATP-dependent RNA helicase DDX3X	16
d5 / d0	-1.14607	1.14607	1.46514769596352E-31	2.08987137763536E-30	Nedd4	E3 ubiquitin-protein ligase NEDD4	220
d5 / d0	-1.07965	1.07965	1.70235390649843E-31	2.41574654780356E-30	Plod2	Procollagen-lysine,2-oxoglutarate 5-dioxygenase 2	39
d4 / d0	-1.12394	1.12394	1.70261345196239E-31	2.41574654780356E-30	Dhx36	ATP-dependent RNA helicase DHX36	36
d4 / d0	0.663429	0.663429	1.70861017503015E-31	2.42309002813502E-30	Sorbs2	Sorbin and SH3 domain-containing protein 2	39
d2 / d0	-0.743984	0.743984	1.75783603034616E-31	2.48931175276276E-30	Hnrnpf	Heterogeneous nuclear ribonucleoprotein F	27
d4 / d0	0.0900749	0.0900749	1.76756018739279E-31	2.50188183454849E-30	Ivd	Isovaleryl-CoA dehydrogenase, mitochondrial	45
d3 / d0	-0.937808	0.937808	1.82918686258009E-31	2.58786973578446E-30	Pds5a	Sister chromatid cohesion protein PDS5 homolog A	69
d1 / d0	-0.84846	0.84846	1.87743068945402E-31	2.65485071907844E-30	Mthfd2	Bifunctional methylenetetrahydrofolate dehydrogenase/cyclohydrolase, mitochondrial	53
d4 / d0	0.0184335	0.0184335	1.88538990648464E-31	2.66227880000835E-30	Des	Desmin	30
d3 / d0	0.400524	0.400524	1.94636832922646E-31	2.74706944677816E-30	Slc12a2	Solute carrier family 12 member 2	18
d5 / d0	0.142724	0.142724	1.98451641616182E-31	2.79957210677665E-30	Ldb3	LIM domain-binding protein 3	52
d5 / d0	0.26792	0.26792	2.00922807109201E-31	2.83307877850299E-30	Prkar1a	cAMP-dependent protein kinase type I-alpha regulatory subunit	57
d3 / d0	-1.84406	1.84406	2.06102353312405E-31	2.90472428412402E-30	Mcm4	DNA replication licensing factor MCM4	31
d1 / d0	-1.09672	1.09672	2.07225256358318E-31	2.91915597405569E-30	Itgb4	Integrin beta-4	40
d3 / d0	0.728321	0.728321	2.08177252249544E-31	2.93116749446018E-30	Metap2	Methionine aminopeptidase 2	31
d3 / d0	-0.672683	0.672683	2.08926487386091E-31	2.94031401799634E-30	Uba2	SUMO-activating enzyme subunit 2	34
d5 / d0	1.82042	1.82042	2.16018859378584E-31	3.03723133777073E-30	Klhl40	Kelch-like protein 40	40
d3 / d0	0.637955	0.637955	2.35908954846536E-31	3.31215274758847E-30	Fabp3	Fatty acid-binding protein, heart	27
d3 / d0	-0.356577	0.356577	2.44294616150404E-31	3.42662676417809E-30	Uqcrc2	Cytochrome b-c1 complex subunit 2, mitochondrial	51
d4 / d0	-1.57858	1.57858	2.46687816430311E-31	3.45690923005287E-30	Gatad2a	Transcriptional repressor p66 alpha	68
d2 / d0	1.26822	1.26822	2.58791835255035E-31	3.62308569357049E-30	Cyp51a1	Lanosterol 14-alpha demethylase	126
d3 / d0	-0.682068	0.682068	2.59066757401479E-31	3.62521486222496E-30	Nop58	Nucleolar protein 58	34
d2 / d0	-0.795174	0.795174	2.75357195774271E-31	3.85134671170155E-30	Gnai2	Guanine nucleotide-binding protein G(i) subunit alpha-2	43
d3 / d0	-1.61481	1.61481	2.82690459121155E-31	3.95204207938584E-30	Hmgb2	High mobility group protein B2	42
d2 / d0	0.260218	0.260218	3.02808341949199E-31	4.22528595158617E-30	Hspb1	Heat shock protein beta-1	16
d5 / d0	-1.09358	1.09358	3.11442357623533E-31	4.34370834507832E-30	Pds5b	Sister chromatid cohesion protein PDS5 homolog B	43
d4 / d0	-1.31274	1.31274	3.32191937995645E-31	4.62872921346907E-30	Ebna1bp2	Probable rRNA-processing protein EBP2	37
d5 / d0	-1.19883	1.19883	3.33298071636762E-31	4.64195030209727E-30	Cep170	Centrosomal protein of 170 kDa	27
d1 / d0	0.524648	0.524648	3.64677847010016E-31	5.0670304241806E-30	Ehd1	EH domain-containing protein 1	53
d2 / d0	-0.580165	0.580165	3.71899040001287E-31	5.16493386753788E-30	Ppfibp1	Liprin-beta-1	29
d4 / d0	0.589424	0.589424	3.77648836003625E-31	5.24232006027234E-30	Gaa	Lysosomal alpha-glucosidase	54
d2 / d0	0.223468	0.223468	3.78240580055533E-31	5.24559962340174E-30	Sucla2	Succinyl-CoA ligase [ADP-forming] subunit beta, mitochondrial	50
d5 / d0	-0.633042	0.633042	3.81371811124167E-31	5.28654057768738E-30	Tcerg1	Transcription elongation regulator 1	63
d3 / d0	0.12102	0.12102	4.21158045263043E-31	5.8298387578813E-30	Smyd1	Histone-lysine N-methyltransferase Smyd1	54
d4 / d0	1.61249	1.61249	4.27823701893621E-31	5.91933103154456E-30	Hspb2	Heat shock protein beta-2	29
d4 / d0	-0.539558	0.539558	4.32048593751746E-31	5.97498505098479E-30	Elavl1	ELAV-like protein 1	23
d3 / d0	0.302504	0.302504	4.66958381181004E-31	6.45172085459448E-30	Myo1c	Unconventional myosin-Ic	40
d5 / d0	-1.06453	1.06453	5.20850657363826E-31	7.17281595899264E-30	Clic1	Chloride intracellular channel protein 1	54
d5 / d0	-0.767529	0.767529	5.25833152311092E-31	7.23805410028216E-30	Cdc5l	Cell division cycle 5-like protein	36
d4 / d0	0.502303	0.502303	5.46446937589274E-31	7.51479124982976E-30	Prkaca	cAMP-dependent protein kinase catalytic subunit alpha	59
d4 / d0	-0.616191	0.616191	5.76986765379054E-31	7.93108217040831E-30	Snrnp40	U5 small nuclear ribonucleoprotein 40 kDa protein	44
d2 / d0	0.00624961	0.00624961	5.88902093246822E-31	8.09109803347309E-30	Syncrip	Heterogeneous nuclear ribonucleoprotein Q	122
d5 / d0	-1.02906	1.02906	7.04625083014412E-31	9.65856732462672E-30	Nasp	Nuclear autoantigenic sperm protein	53
d3 / d0	-0.605858	0.605858	7.46774617265334E-31	1.02173446938964E-29	Supt5h	Transcription elongation factor SPT5	52
d1 / d0	0.629465	0.629465	7.95013912820181E-31	1.08572191555526E-29	Dysf	Dysferlin	35
d5 / d0	0.632537	0.632537	8.974145769983E-31	1.2244336105582E-29	Oxct1	Succinyl-CoA:3-ketoacid coenzyme A transferase 1, mitochondrial	57
d3 / d0	0.562853	0.562853	9.09874981951645E-31	1.24086092732703E-29	Rabep1	Rab GTPase-binding effector protein 1	33
d3 / d0	-0.743839	0.743839	9.31508020336728E-31	1.26977666033153E-29	Igf2bp2	Insulin-like growth factor 2 mRNA-binding protein 2	53
d2 / d0	-1.38098	1.38098	9.35595245358002E-31	1.27417106049863E-29	Ugdh	UDP-glucose 6-dehydrogenase	31
d3 / d0	-0.357278	0.357278	9.57228783789814E-31	1.3030320971958E-29	Aars	Alanine--tRNA ligase, cytoplasmic	52
d1 / d0	-0.343184	0.343184	9.67607778525421E-31	1.3165532853777E-29	Ehd4	EH domain-containing protein 4	30
d4 / d0	-1.39235	1.39235	9.92529658143704E-31	1.34984033507544E-29	Hnrnpab	Heterogeneous nuclear ribonucleoprotein A/B	34
d2 / d0	-1.37158	1.37158	9.99642813004254E-31	1.358262370966E-29	Lamb1	Laminin subunit beta-1	58
d4 / d0	0.474967	0.474967	1.01069008913521E-30	1.37264086104732E-29	Synpo2l	Synaptopodin 2-like protein	136
d2 / d0	-1.51155	1.51155	1.02905468504518E-30	1.39693936821772E-29	Kpna2	Importin subunit alpha-1	33
d3 / d0	-0.878796	0.878796	1.03772849419864E-30	1.40806635957657E-29	Emd	Emerin	20
d1 / d0	0.162292	0.162292	1.05032425001866E-30	1.42450226408781E-29	Dclk1	Serine/threonine-protein kinase DCLK1	34
d2 / d0	-0.456457	0.456457	1.06433127849959E-30	1.44151191790178E-29	Abce1	ATP-binding cassette sub-family E member 1	68
d3 / d0	-1.06797	1.06797	1.06425643925374E-30	1.44151191790178E-29	Gatad2a	Transcriptional repressor p66 alpha	28
d3 / d0	-0.927705	0.927705	1.06863784425579E-30	1.44668073668242E-29	Cat	Catalase	25
d3 / d0	-0.201919	0.201919	1.11200118009333E-30	1.50331556696813E-29	Tufm	Elongation factor Tu, mitochondrial	27
d4 / d0	-1.02919	1.02919	1.1808811924631E-30	1.59497326095977E-29	Acot7	Cytosolic acyl coenzyme A thioester hydrolase	29
d2 / d0	-0.587304	0.587304	1.26359685192815E-30	1.70513352968009E-29	Gart	Trifunctional purine biosynthetic protein adenosine-3	56
d2 / d0	-0.573709	0.573709	1.27477340361973E-30	1.71942928188416E-29	Nat10	N-acetyltransferase 10	32
d5 / d0	1.8646	1.8646	1.29168835698981E-30	1.74144846009517E-29	Slc25a3	Phosphate carrier protein, mitochondrial	28
d4 / d0	-1.0569	1.0569	1.30626910172969E-30	1.76030199681492E-29	Sympk	Symplekin	199
d4 / d0	0.896323	0.896323	1.37913679042103E-30	1.85764878863101E-29	Acadm	Medium-chain specific acyl-CoA dehydrogenase, mitochondrial	127
d1 / d0	0.838712	0.838712	1.46314835455034E-30	1.96901204922433E-29	Cdh15	Cadherin-15	57
d4 / d0	-0.648619	0.648619	1.52057492929163E-30	2.04442857919155E-29	Ide	Insulin-degrading enzyme	63
d3 / d0	0.194978	0.194978	1.52482491102923E-30	2.04920914272744E-29	Got1	Aspartate aminotransferase, cytoplasmic	35
d4 / d0	-0.441141	0.441141	1.75514408760738E-30	2.35230755283692E-29	Abce1	ATP-binding cassette sub-family E member 1	26
d3 / d0	0.155581	0.155581	1.83200423048521E-30	2.45420376078436E-29	Myl1	Myosin light chain 1/3, skeletal muscle isoform	34
d4 / d0	-1.09635	1.09635	1.90471309319676E-30	2.54813657327393E-29	Bop1	Ribosome biogenesis protein BOP1	65
d4 / d0	-0.499189	0.499189	2.0002456094961E-30	2.6698891192876E-29	Ckap5	Cytoskeleton-associated protein 5	126
d4 / d0	-1.06652	1.06652	2.07138279832333E-30	2.76359173345923E-29	Cpt1a	Carnitine O-palmitoyltransferase 1, liver isoform	25
d3 / d0	-0.0183434	0.0183434	2.20691952141115E-30	2.93910690053637E-29	Cyb5r1	NADH-cytochrome b5 reductase 1	34
d4 / d0	-0.0527142	0.0527142	2.34619283960839E-30	3.12036246428674E-29	Myl6b	Myosin light chain 6B	43
d2 / d0	-0.852832	0.852832	2.45382338607869E-30	3.26056892255534E-29	Hist1h4a	Histone H4	59
d5 / d0	-0.200804	0.200804	2.5192352033199E-30	3.3429707428227E-29	Hnrnpf	Heterogeneous nuclear ribonucleoprotein F	31
d2 / d0	-0.755486	0.755486	2.65025748296926E-30	3.51209693926308E-29	Gtpbp4	Nucleolar GTP-binding protein 1	21
d5 / d0	1.36899	1.36899	2.81758599593948E-30	3.72881604987291E-29	Lmcd1	LIM and cysteine-rich domains protein 1	46
d4 / d0	-0.859207	0.859207	2.86556771736463E-30	3.79061561967122E-29	Thrap3	Thyroid hormone receptor-associated protein 3	48
d3 / d0	-0.290164	0.290164	2.92595101513959E-30	3.86702491530674E-29	Ak1	Adenylate kinase isoenzyme 1	50
d5 / d0	1.38193	1.38193	2.93090443284926E-30	3.87183758380695E-29	Sod2	Superoxide dismutase [Mn], mitochondrial	59
d2 / d0	-0.81152	0.81152	2.9491692262471E-30	3.89422291744986E-29	Nop2	Probable 28S rRNA (cytosine-C(5))-methyltransferase	42
d4 / d0	-0.503976	0.503976	3.04782004448687E-30	4.02268627696318E-29	Ganab	Neutral alpha-glucosidase AB	26
d4 / d0	0.906817	0.906817	3.10821183826162E-30	4.09872867608476E-29	Murc	Muscle-related coiled-coil protein	29
d2 / d0	0.228434	0.228434	3.14032575260903E-30	4.13737917906239E-29	Cluh	Clustered mitochondria protein homolog	46
d2 / d0	-0.728987	0.728987	3.25868413402645E-30	4.2875740598925E-29	Pds5a	Sister chromatid cohesion protein PDS5 homolog A	76
d5 / d0	0.838937	0.838937	3.31668116540494E-30	4.35999530304814E-29	Ptrf	Polymerase I and transcript release factor	23
d4 / d0	-0.692327	0.692327	3.35348524013113E-30	4.4044528885959E-29	Gnai2	Guanine nucleotide-binding protein G(i) subunit alpha-2	27
d2 / d0	-0.720628	0.720628	3.3768153958567E-30	4.43312170651792E-29	Baz1b	Tyrosine-protein kinase BAZ1B	45
d4 / d0	0.709595	0.709595	3.38831163276121E-30	4.44623623415068E-29	Fhl1	Four and a half LIM domains protein 1	43
d4 / d0	0.170474	0.170474	3.87951626802552E-30	5.07951570993652E-29	Etfa	Electron transfer flavoprotein subunit alpha, mitochondrial	41
d5 / d0	0.997747	0.997747	3.90344992153003E-30	5.1085859904299E-29	Atp5h	ATP synthase subunit d, mitochondrial	72
d3 / d0	-0.60258	0.60258	4.04942925604337E-30	5.29493824565139E-29	Eif4a1	Eukaryotic initiation factor 4A-I	34
d3 / d0	0.347844	0.347844	4.12568230600003E-30	5.38986880100366E-29	Strn3	Striatin-3	33
d3 / d0	-0.783946	0.783946	4.26771304943848E-30	5.57048861189865E-29	Hnrnpa2b1	Heterogeneous nuclear ribonucleoproteins A2/B1	43
d2 / d0	0.382951	0.382951	4.43708351248732E-30	5.78900126527524E-29	Plxnb2	Plexin-B2	79
d2 / d0	0.255507	0.255507	4.62366042501439E-30	6.02398858786861E-29	Pgam2	Phosphoglycerate mutase 2	45
d3 / d0	1.02111	1.02111	4.6253585457137E-30	6.02398858786861E-29	Cyp51a1	Lanosterol 14-alpha demethylase	41
d3 / d0	-1.16428	1.16428	4.68996395447555E-30	6.10274321977435E-29	Rad50	DNA repair protein RAD50	53
d2 / d0	-1.53295	1.53295	4.70824076026828E-30	6.12382553182184E-29	Itgb4	Integrin beta-4	42
d5 / d0	0.626312	0.626312	4.8683782456372E-30	6.32653363211119E-29	Suclg1	Succinyl-CoA ligase [ADP/GDP-forming] subunit alpha, mitochondrial	34
d4 / d0	-0.522541	0.522541	5.23966276630824E-30	6.80004078976644E-29	Usp14	Ubiquitin carboxyl-terminal hydrolase 14	35
d3 / d0	-2.19186	2.19186	5.4731595797617E-30	7.09995101177703E-29	Smc2	Structural maintenance of chromosomes protein 2	24
d4 / d0	-0.676545	0.676545	5.86327494343402E-30	7.57273392256563E-29	Pds5a	Sister chromatid cohesion protein PDS5 homolog A	27
d5 / d0	1.02717	1.02717	6.23020069305469E-30	8.03960134907871E-29	Apeh	Acylamino-acid-releasing enzyme	40
d5 / d0	-1.00235	1.00235	6.24961604297755E-30	8.0611306232672E-29	Srrm2	Serine/arginine repetitive matrix protein 2	33
d2 / d0	0.393959	0.393959	6.53107101553732E-30	8.41681082142084E-29	Mpi	Mannose-6-phosphate isomerase	32
d2 / d0	0.799647	0.799647	6.61589085716279E-30	8.51868110718099E-29	Adssl1	Adenylosuccinate synthetase isozyme 1	52
d3 / d0	-0.342971	0.342971	6.6377276561739E-30	8.54307102437872E-29	Rbmx	RNA-binding motif protein, X chromosome	23
d4 / d0	-0.909729	0.909729	7.24732324506084E-30	9.30735437807813E-29	Emd	Emerin	28
d1 / d0	-1.56881	1.56881	7.33742558375113E-30	9.41487407946362E-29	Col18a1	Collagen alpha-1(XVIII) chain	41
d5 / d0	1.82259	1.82259	7.53876832673042E-30	9.66481889046343E-29	Stim1	Stromal interaction molecule 1	24
d5 / d0	0.528644	0.528644	7.59565305024855E-30	9.73351770816045E-29	Dctn1	Dynactin subunit 1	23
d5 / d0	-1.09625	1.09625	7.65045407447226E-30	9.79098875307135E-29	Sfpq	Splicing factor, proline- and glutamine-rich	54
d4 / d0	-0.80507	0.80507	7.87065838686671E-30	1.0068438245046E-28	Snrpa1	U2 small nuclear ribonucleoprotein A'	22
d4 / d0	0.350474	0.350474	8.04544742401136E-30	1.02875755796111E-28	Klc1	Kinesin light chain 1	34
d2 / d0	-0.790272	0.790272	8.4375584252127E-30	1.07749556142309E-28	Fscn1	Fascin	54
d3 / d0	-0.235531	0.235531	8.51645152663443E-30	1.08709998898804E-28	Myl6b	Myosin light chain 6B	28
d3 / d0	-0.6569	0.6569	8.88657531519477E-30	1.13336478263625E-28	Hnrnpa3	Heterogeneous nuclear ribonucleoprotein A3	25
d3 / d0	0.450763	0.450763	9.08489325299269E-30	1.15815710445927E-28	Apeh	Acylamino-acid-releasing enzyme	36
d3 / d0	-0.780281	0.780281	9.36414827145572E-30	1.19272655928874E-28	Abcf2	ATP-binding cassette sub-family F member 2	42
d4 / d0	-1.64229	1.64229	9.83085458406799E-30	1.25109176578273E-28	Myo5a	Unconventional myosin-Va	91
d1 / d0	-0.792355	0.792355	9.99566547630468E-30	1.27151758420993E-28	Smc2	Structural maintenance of chromosomes protein 2	29
d1 / d0	0.955477	0.955477	1.01807864613448E-29	1.29395077539711E-28	Tnnt2	Troponin T, cardiac muscle	53
d3 / d0	1.44253	1.44253	1.03871779747241E-29	1.31961427632397E-28	Hspb2	Heat shock protein beta-2	29
d3 / d0	-0.822167	0.822167	1.13116057062338E-29	1.43520252623548E-28	Rad21	Double-strand-break repair protein rad21 homolog	35
d3 / d0	-1.01551	1.01551	1.16111536143562E-29	1.47257570033038E-28	Gatad2b	Transcriptional repressor p66-beta	23
d5 / d0	-0.688442	0.688442	1.20163791288445E-29	1.52331349162568E-28	Dhx15	Pre-mRNA-splicing factor ATP-dependent RNA helicase DHX15	40
d3 / d0	-1.45614	1.45614	1.20433822179915E-29	1.52608113360827E-28	Tkt	Transketolase	42
d4 / d0	-0.383249	0.383249	1.22169022121729E-29	1.5474043694663E-28	Tardbp	TAR DNA-binding protein 43	61
d3 / d0	-1.83316	1.83316	1.31355763096443E-29	1.66091314503094E-28	Lamb1	Laminin subunit beta-1	18
d3 / d0	-0.565676	0.565676	1.36762746257573E-29	1.72706126125524E-28	Hnrnpul1	Heterogeneous nuclear ribonucleoprotein U-like protein 1	43
d1 / d0	1.22175	1.22175	1.64646135358803E-29	2.0738526447755E-28	Hmgcs1	Hydroxymethylglutaryl-CoA synthase, cytoplasmic	27
d3 / d0	-0.616752	0.616752	1.68490080733522E-29	2.120460239918E-28	Serpinh1	Serpin H1	50
d3 / d0	-0.76895	0.76895	1.68766699477716E-29	2.12303616154576E-28	Caprin1	Caprin-1	32
d5 / d0	1.13699	1.13699	1.77461238914257E-29	2.23050940495637E-28	Aldh4a1	Delta-1-pyrroline-5-carboxylate dehydrogenase, mitochondrial	56
d1 / d0	0.510568	0.510568	1.82985623583926E-29	2.2989662508339E-28	Nsdhl	Sterol-4-alpha-carboxylate 3-dehydrogenase, decarboxylating	26
d1 / d0	-0.342008	0.342008	1.92072717876236E-29	2.41053364588488E-28	Myo5a	Unconventional myosin-Va	18
d3 / d0	-0.871019	0.871019	1.9211084084851E-29	2.41053364588488E-28	Cpsf1	Cleavage and polyadenylation specificity factor subunit 1	52
d5 / d0	-0.235689	0.235689	2.04946918733098E-29	2.57050296032775E-28	Ddx42	ATP-dependent RNA helicase DDX42	61
d1 / d0	-0.357794	0.357794	2.2084778657514E-29	2.76406271306426E-28	Pdcd11	Protein RRP5 homolog	34
d5 / d0	-0.565095	0.565095	2.27581886556377E-29	2.84472538587539E-28	Ctps1	CTP synthase 1	37
d1 / d0	-0.56744	0.56744	2.3108566244045E-29	2.88729892884952E-28	Mcm5	DNA replication licensing factor MCM5	36
d3 / d0	-0.173698	0.173698	2.48247755360378E-29	3.09910649585258E-28	Tpi1	Triosephosphate isomerase	43
d3 / d0	0.234359	0.234359	2.58891152920121E-29	3.2292458600924E-28	Mtor	Serine/threonine-protein kinase mTOR	34
d2 / d0	-0.233527	0.233527	2.67269936898361E-29	3.33234912452236E-28	Hnrnpm	Heterogeneous nuclear ribonucleoprotein M	28
d5 / d0	1.73504	1.73504	2.68337211661615E-29	3.34424315479628E-28	Sccpdh	Saccharopine dehydrogenase-like oxidoreductase	27
d1 / d0	0.11593	0.11593	2.77915156555012E-29	3.46068864989516E-28	Myh8	Myosin-8	58
d5 / d0	1.18268	1.18268	2.81922659645543E-29	3.50763133704017E-28	Acadsb	Short/branched chain specific acyl-CoA dehydrogenase, mitochondrial	53
d5 / d0	-1.3384	1.3384	2.83141471138227E-29	3.51982775746897E-28	Umps	Uridine 5'-monophosphate synthase	29
d4 / d0	-1.10731	1.10731	2.90680709392664E-29	3.61050887861798E-28	Cdk11b	Cyclin-dependent kinase 11B	33
d5 / d0	1.31861	1.31861	2.92341154955504E-29	3.62960545437393E-28	Acads	Short-chain specific acyl-CoA dehydrogenase, mitochondrial	35
d3 / d0	-2.43857	2.43857	2.99296397343335E-29	3.71439666879584E-28	Ptma	Prothymosin alpha	29
d4 / d0	0.14028	0.14028	3.43039942991033E-29	4.25190877679604E-28	Mb	Myoglobin	34
d4 / d0	-0.861868	0.861868	3.48775299036882E-29	4.32118246229071E-28	Uba2	SUMO-activating enzyme subunit 2	27
d5 / d0	0.0530787	0.0530787	3.53403238637691E-29	4.37484747427665E-28	Pa2g4	Proliferation-associated protein 2G4	58
d5 / d0	1.0421	1.0421	3.58472511824237E-29	4.43574036434251E-28	Hk2	Hexokinase-2	126
d4 / d0	-1.03903	1.03903	3.77522386318008E-29	4.66950572716557E-28	Prpsap2	Phosphoribosyl pyrophosphate synthase-associated protein 2	34
d3 / d0	0.354484	0.354484	3.90720667482246E-29	4.82668410997742E-28	Syap1	Synapse-associated protein 1	36
d5 / d0	1.1319	1.1319	4.04863535225085E-29	4.98886540775061E-28	Pmpca	Mitochondrial-processing peptidase subunit alpha	30
d5 / d0	-0.448348	0.448348	4.22011496295831E-29	5.19582948630895E-28	Nop58	Nucleolar protein 58	32
d3 / d0	-0.577123	0.577123	4.53873061462063E-29	5.58578056291426E-28	Polr2b	DNA-directed RNA polymerase II subunit RPB2	31
d3 / d0	-0.90011	0.90011	4.56944066299737E-29	5.62123104820251E-28	Ebna1bp2	Probable rRNA-processing protein EBP2	38
d3 / d0	-0.820148	0.820148	4.59976841798163E-29	5.65382613708762E-28	Prdx4	Peroxiredoxin-4	27
d2 / d0	-0.602737	0.602737	4.93780816369122E-29	6.06427775808803E-28	Pnn	Pinin	49
d1 / d0	0.0673882	0.0673882	5.02403188994711E-29	6.16760520532941E-28	Ckb	Creatine kinase B-type	28
d4 / d0	-0.0264181	0.0264181	5.15920068564344E-29	6.32564730513955E-28	Etfb	Electron transfer flavoprotein subunit beta	24
d5 / d0	0.573592	0.573592	5.17110091881343E-29	6.33760507956902E-28	Ndufv1	NADH dehydrogenase [ubiquinone] flavoprotein 1, mitochondrial	40
d4 / d0	-1.03154	1.03154	5.47046697764387E-29	6.68783850224631E-28	Sec23b	Protein transport protein Sec23B	68
d5 / d0	-0.898146	0.898146	5.58611157344354E-29	6.82639025902549E-28	Gtpbp4	Nucleolar GTP-binding protein 1	47
d5 / d0	-1.2807	1.2807	5.91369880269225E-29	7.22073144663027E-28	Wbp11	WW domain-binding protein 11	39
d4 / d0	-0.890775	0.890775	6.10310986671375E-29	7.44584449716644E-28	Skiv2l2	Superkiller viralicidic activity 2-like 2	51
d1 / d0	-0.606677	0.606677	6.16620943262727E-29	7.51971788329322E-28	Utp14a	U3 small nucleolar RNA-associated protein 14 homolog A	45
d2 / d0	-0.73655	0.73655	6.22747097388251E-29	7.59128968943496E-28	Msn	Moesin	136
d4 / d0	0.362516	0.362516	6.35876495769002E-29	7.74493897776921E-28	Uap1l1	UDP-N-acetylhexosamine pyrophosphorylase-like protein 1	24
d4 / d0	-0.800745	0.800745	6.39955010676006E-29	7.79139945341183E-28	Tbc1d15	TBC1 domain family member 15	29
d5 / d0	-1.0809	1.0809	6.86286737790393E-29	8.35203884769901E-28	Nop14	Nucleolar protein 14	79
d3 / d0	-1.64933	1.64933	6.87104924202835E-29	8.35854926754907E-28	Dnmt1	DNA (cytosine-5)-methyltransferase 1	32
d2 / d0	-0.50501	0.50501	6.92765955068926E-29	8.42394267243269E-28	Tcof1	Treacle protein	58
d2 / d0	0.491148	0.491148	7.39778194324348E-29	8.98819846475922E-28	Murc	Muscle-related coiled-coil protein	49
d4 / d0	0.462955	0.462955	7.70060453140556E-29	9.34842620036367E-28	Slc25a3	Phosphate carrier protein, mitochondrial	37
d2 / d0	-0.447707	0.447707	7.89019733065118E-29	9.5667832219465E-28	Polr2b	DNA-directed RNA polymerase II subunit RPB2	43
d2 / d0	-0.0413153	0.0413153	8.37340462045285E-29	1.01401689437343E-27	Fxr1	Fragile X mental retardation syndrome-related protein 1	79
d2 / d0	-0.416139	0.416139	8.67655678376454E-29	1.050297554563E-27	Ranbp2	E3 SUMO-protein ligase RanBP2	56
d3 / d0	0.25971	0.25971	8.923413896165E-29	1.07973674007225E-27	Cacna2d1	Voltage-dependent calcium channel subunit alpha-2/delta-1	46
d3 / d0	-0.939036	0.939036	9.01046677246436E-29	1.08982334175807E-27	Ddx27	Probable ATP-dependent RNA helicase DDX27	54
d1 / d0	0.582969	0.582969	9.01695495840755E-29	1.09016130574569E-27	Trim54	Tripartite motif-containing protein 54	48
d3 / d0	-0.808975	0.808975	9.12048253258963E-29	1.10087394888256E-27	Paics	Multifunctional protein ADE2	27
d5 / d0	0.701382	0.701382	9.35118382461548E-29	1.12825894125941E-27	Dag1	Dystroglycan	87
d5 / d0	0.346612	0.346612	9.56930911407388E-29	1.15316231349346E-27	Bzw1	Basic leucine zipper and W2 domain-containing protein 1	27
d3 / d0	1.09911	1.09911	9.98276748523276E-29	1.20200503477841E-27	Stim1	Stromal interaction molecule 1	43
d3 / d0	0.327442	0.327442	1.01991510372712E-28	1.22705807342824E-27	Anxa11	Annexin A11	15
d4 / d0	1.06863	1.06863	1.03459208468246E-28	1.24420870428479E-27	Spryd4	SPRY domain-containing protein 4	31
d3 / d0	-0.972226	0.972226	1.0472946423882E-28	1.25897187316336E-27	Picalm	Phosphatidylinositol-binding clathrin assembly protein	21
d4 / d0	0.109963	0.109963	1.08818344199688E-28	1.30706022548685E-27	Pcyox1	Prenylcysteine oxidase	39
d1 / d0	0.265003	0.265003	1.13047931910704E-28	1.35675907545698E-27	Trim72	Tripartite motif-containing protein 72	48
d3 / d0	-0.790912	0.790912	1.14863189068515E-28	1.37798472999594E-27	Mrto4	mRNA turnover protein 4 homolog	57
d3 / d0	-0.958967	0.958967	1.16723785626183E-28	1.3997368392523E-27	Fus	RNA-binding protein FUS	57
d3 / d0	-0.537612	0.537612	1.1730845196639E-28	1.40560577930658E-27	Atic	Bifunctional purine biosynthesis protein PURH	23
d2 / d0	0.745819	0.745819	1.19133119462962E-28	1.42688986265865E-27	Txlnb	Beta-taxilin	23
d4 / d0	-0.334845	0.334845	1.195558105345E-28	1.43137163508891E-27	Immt	MICOS complex subunit Mic60	24
d2 / d0	-0.410771	0.410771	1.23591441256749E-28	1.47908784037679E-27	Nup98	Nuclear pore complex protein Nup98-Nup96	44
d2 / d0	-0.337822	0.337822	1.368305571361E-28	1.63553803248302E-27	Ndufs1	NADH-ubiquinone oxidoreductase 75 kDa subunit, mitochondrial	40
d4 / d0	-0.959178	0.959178	1.38679951439162E-28	1.65697276391601E-27	Gtf2i	General transcription factor II-I	44
d3 / d0	-0.661892	0.661892	1.41496063519486E-28	1.68993598809675E-27	Dock7	Dedicator of cytokinesis protein 7	18
d3 / d0	-1.86925	1.86925	1.41673417477674E-28	1.6913696992723E-27	Rcor1	REST corepressor 1	67
d4 / d0	0.981272	0.981272	1.42053290433729E-28	1.69513907399141E-27	Bcat2	Branched-chain-amino-acid aminotransferase, mitochondrial	43
d4 / d0	-1.0866	1.0866	1.46032583474605E-28	1.74129842565759E-27	Api5	Apoptosis inhibitor 5	26
d2 / d0	-0.579182	0.579182	1.47371125175474E-28	1.75654953399781E-27	Cep170	Centrosomal protein of 170 kDa	26
d4 / d0	0.822627	0.822627	1.49031435883334E-28	1.77562201687079E-27	Dbt	Lipoamide acyltransferase component of branched-chain alpha-keto acid dehydrogenase complex, mitochondrial	43
d3 / d0	-0.785152	0.785152	1.52485333589966E-28	1.81457546972059E-27	Fkbp10	Peptidyl-prolyl cis-trans isomerase FKBP10	46
d4 / d0	0.29209	0.29209	1.53409560240911E-28	1.82483794511478E-27	Anxa11	Annexin A11	40
d3 / d0	-0.91714	0.91714	1.56752745953572E-28	1.86310392210302E-27	Fip1l1	Pre-mRNA 3'-end-processing factor FIP1	53
d3 / d0	-1.02697	1.02697	1.573225454047E-28	1.86912357487259E-27	Cfl1	Cofilin-1	51
d4 / d0	-1.01673	1.01673	1.57823531306054E-28	1.87356719867428E-27	Wdr12	Ribosome biogenesis protein WDR12	37
d2 / d0	0.0404693	0.0404693	1.59739577012309E-28	1.89402747962526E-27	Tubb6	Tubulin beta-6 chain	30
d3 / d0	-1.11006	1.11006	1.62604461918277E-28	1.92567531305465E-27	Rrs1	Ribosome biogenesis regulatory protein homolog	38
d2 / d0	0.173691	0.173691	1.64542998260811E-28	1.94785116914283E-27	Syap1	Synapse-associated protein 1	98
d1 / d0	-0.240155	0.240155	1.69054496827863E-28	1.99885268845508E-27	Cad	CAD protein	47
d4 / d0	1.11515	1.11515	1.72954966508902E-28	2.04169878864429E-27	Cyp51a1	Lanosterol 14-alpha demethylase	27
d2 / d0	-0.552124	0.552124	1.80330723095093E-28	2.12791695321167E-27	Ahctf1	Protein ELYS	36
d5 / d0	-0.619096	0.619096	1.82141420404281E-28	2.14842430014834E-27	Igf2bp3	Insulin-like growth factor 2 mRNA-binding protein 3	26
d4 / d0	-0.451357	0.451357	1.89245694116633E-28	2.2295484729621E-27	Nxf1	Nuclear RNA export factor 1	41
d5 / d0	1.1355	1.1355	1.98212220886193E-28	2.33053349115272E-27	Mtch2	Mitochondrial carrier homolog 2	45
d5 / d0	-0.278744	0.278744	1.98910839569048E-28	2.33781628728067E-27	Hnrnpa1	Heterogeneous nuclear ribonucleoprotein A1	57
d5 / d0	0.810182	0.810182	1.9955078956205E-28	2.34440402131976E-27	Etfa	Electron transfer flavoprotein subunit alpha, mitochondrial	18
d1 / d0	-0.344721	0.344721	2.03434185400346E-28	2.38907667311381E-27	Smc3	Structural maintenance of chromosomes protein 3	22
d4 / d0	-1.6172	1.6172	2.07121950906081E-28	2.43045050303788E-27	Smchd1	Structural maintenance of chromosomes flexible hinge domain-containing protein 1	50
d3 / d0	-0.880639	0.880639	2.08690682837431E-28	2.44788530679581E-27	Cpt1a	Carnitine O-palmitoyltransferase 1, liver isoform	52
d5 / d0	0.708146	0.708146	2.14537717455642E-28	2.5154696533774E-27	Iars2	Isoleucine--tRNA ligase, mitochondrial	37
d3 / d0	-0.499523	0.499523	2.21907129217519E-28	2.59981071753371E-27	P4ha1	Prolyl 4-hydroxylase subunit alpha-1	42
d5 / d0	-0.890613	0.890613	2.225892583212E-28	2.60676753633939E-27	Snw1	SNW domain-containing protein 1	32
d1 / d0	0.287669	0.287669	2.29764769103707E-28	2.68973338587409E-27	Synpo2l	Synaptopodin 2-like protein	51
d5 / d0	-1.38757	1.38757	2.35821615602936E-28	2.75844927454374E-27	Smarcc1	SWI/SNF complex subunit SMARCC1	45
d5 / d0	-0.92886	0.92886	2.37680489768638E-28	2.77689097943469E-27	Rbm14	RNA-binding protein 14	23
d3 / d0	0.695208	0.695208	2.40341491667112E-28	2.80686905503752E-27	Sorbs2	Sorbin and SH3 domain-containing protein 2	22
d3 / d0	-1.47008	1.47008	2.51915237737927E-28	2.93854644115482E-27	Marcks	Myristoylated alanine-rich C-kinase substrate	27
d3 / d0	-0.707948	0.707948	2.53316965274178E-28	2.95372986138741E-27	Esyt2	Extended synaptotagmin-2	30
d1 / d0	0.343079	0.343079	2.54331983083587E-28	2.96322364183293E-27	Aldoa	Fructose-bisphosphate aldolase A	27
d5 / d0	-0.308137	0.308137	2.59000001606867E-28	3.01522999898298E-27	Pdcd11	Protein RRP5 homolog	46
d3 / d0	0.091487	0.091487	2.60525918102474E-28	3.03179846018935E-27	Hspb1	Heat shock protein beta-1	44
d3 / d0	-0.578143	0.578143	2.73116387415426E-28	3.17456117581884E-27	Mprip	Myosin phosphatase Rho-interacting protein	18
d4 / d0	0.171139	0.171139	2.94414470774937E-28	3.4100313428218E-27	Wfs1	Wolframin	26
d2 / d0	-0.536151	0.536151	3.10351995445236E-28	3.59039909430803E-27	Ide	Insulin-degrading enzyme	19
d5 / d0	-1.13607	1.13607	3.19499763629978E-28	3.69477939821627E-27	Itga6	Integrin alpha-6	21
d5 / d0	1.50378	1.50378	3.28928598599662E-28	3.80083821529884E-27	Dmd	Dystrophin	58
d3 / d0	0.298892	0.298892	3.33304990032698E-28	3.84990092596672E-27	Bicd2	Protein bicaudal D homolog 2	49
d5 / d0	-1.11035	1.11035	3.4607876388349E-28	3.99588281679561E-27	Rcc2	Protein RCC2	52
d3 / d0	-0.392041	0.392041	3.52851460628991E-28	4.07248819166319E-27	Usp14	Ubiquitin carboxyl-terminal hydrolase 14	33
d3 / d0	0.0209382	0.0209382	3.62104973797562E-28	4.17602265991155E-27	Rtn4	Reticulon-4	44
d3 / d0	0.656611	0.656611	3.63591807061219E-28	4.19153180077762E-27	Bcat2	Branched-chain-amino-acid aminotransferase, mitochondrial	30
d4 / d0	0.211721	0.211721	3.81092761872503E-28	4.39156953861043E-27	Arl6ip5	PRA1 family protein 3	32
d4 / d0	-1.47145	1.47145	4.17289338415691E-28	4.7955774748146E-27	Irf2bpl	Interferon regulatory factor 2-binding protein-like	31
d3 / d0	0.813722	0.813722	4.39107630057537E-28	5.0365116122262E-27	Uqcrb	Cytochrome b-c1 complex subunit 7	48
d3 / d0	0.68571	0.68571	4.44677241464639E-28	5.09841287882844E-27	Gaa	Lysosomal alpha-glucosidase	27
d3 / d0	-0.630894	0.630894	4.66683652355987E-28	5.34657140851315E-27	Tcof1	Treacle protein	35
d4 / d0	0.396494	0.396494	5.07752308467993E-28	5.81256250097262E-27	Strn3	Striatin-3	23
d3 / d0	-0.801892	0.801892	5.16896838144083E-28	5.91495133280658E-27	Baz1b	Tyrosine-protein kinase BAZ1B	52
d2 / d0	-0.775103	0.775103	5.22111315038434E-28	5.96767975577625E-27	Supt16h	FACT complex subunit SPT16	37
d3 / d0	0.622704	0.622704	5.22383799569302E-28	5.96848265307365E-27	Murc	Muscle-related coiled-coil protein	50
d2 / d0	-0.757425	0.757425	5.94775200651071E-28	6.78245970696074E-27	Ssb	Lupus La protein homolog	31
d5 / d0	1.86049	1.86049	6.03460078308911E-28	6.87618294635235E-27	Slc25a5	ADP/ATP translocase 2	65
d5 / d0	0.7485	0.7485	6.15977792245709E-28	7.01340146788402E-27	Lonp1	Lon protease homolog, mitochondrial	43
d1 / d0	-0.911005	0.911005	6.2760080598232E-28	7.13747783666676E-27	Lamb1	Laminin subunit beta-1	30
d4 / d0	-0.715595	0.715595	6.31636683073255E-28	7.18060931851228E-27	Ddx39a	ATP-dependent RNA helicase DDX39A	36
d4 / d0	-0.519061	0.519061	6.70081628107385E-28	7.60301768885241E-27	Polr2b	DNA-directed RNA polymerase II subunit RPB2	67
d3 / d0	-0.132532	0.132532	6.82357908029946E-28	7.73338962433939E-27	Etfa	Electron transfer flavoprotein subunit alpha, mitochondrial	35
d3 / d0	-0.5414	0.5414	6.82348604325216E-28	7.73338962433939E-27	Sf1	Splicing factor 1	43
d3 / d0	0.133568	0.133568	7.47498916168337E-28	8.45866104829753E-27	Htra2	Serine protease HTRA2, mitochondrial	25
d4 / d0	-1.50465	1.50465	7.53928860721968E-28	8.52488449717499E-27	Ddx47	Probable ATP-dependent RNA helicase DDX47	31
d3 / d0	0.444055	0.444055	7.66684616515119E-28	8.6657971668304E-27	Svil	Supervillin	42
d4 / d0	-1.1125	1.1125	8.50451174917302E-28	9.59056747197532E-27	Picalm	Phosphatidylinositol-binding clathrin assembly protein	21
d3 / d0	-1.17304	1.17304	8.7152071299986E-28	9.82441531018024E-27	Cpsf2	Cleavage and polyadenylation specificity factor subunit 2	27
d4 / d0	-1.01759	1.01759	9.65034651617796E-28	1.08702681826505E-26	Rnf20	E3 ubiquitin-protein ligase BRE1A	34
d5 / d0	-1.42338	1.42338	1.07049392287309E-27	1.20260436436355E-26	Ebna1bp2	Probable rRNA-processing protein EBP2	26
d2 / d0	-1.05667	1.05667	1.07510139976476E-27	1.20686163978158E-26	Clic1	Chloride intracellular channel protein 1	34
d4 / d0	0.441747	0.441747	1.08641551644836E-27	1.21909865860927E-26	Clip1	CAP-Gly domain-containing linker protein 1	43
d4 / d0	-1.39656	1.39656	1.0998234359672E-27	1.23320627820152E-26	Rad50	DNA repair protein RAD50	100
d4 / d0	0.752998	0.752998	1.12425170407407E-27	1.25868422953847E-26	Sod2	Superoxide dismutase [Mn], mitochondrial	39
d4 / d0	0.434993	0.434993	1.13345962320155E-27	1.26851196055837E-26	Tnnt2	Troponin T, cardiac muscle	24
d2 / d0	0.309336	0.309336	1.13413687354764E-27	1.26878875709393E-26	Gfpt1	Glutamine--fructose-6-phosphate aminotransferase [isomerizing] 1	45
d5 / d0	0.858002	0.858002	1.1360840078432E-27	1.27048545810794E-26	Tmem2	Transmembrane protein 2	44
d4 / d0	-1.10464	1.10464	1.1403087530481E-27	1.27472696666498E-26	Rad21	Double-strand-break repair protein rad21 homolog	46
d4 / d0	0.536513	0.536513	1.16777519136522E-27	1.30493682118782E-26	Slc25a11	Mitochondrial 2-oxoglutarate/malate carrier protein	36
d4 / d0	-2.37119	2.37119	1.20509614465014E-27	1.34613162077649E-26	Pcna	Proliferating cell nuclear antigen	23
d1 / d0	0.312197	0.312197	1.38702120773394E-27	1.54759054376726E-26	Hspa4l	Heat shock 70 kDa protein 4L	33
d2 / d0	-1.24131	1.24131	1.38903228687336E-27	1.54924870938044E-26	Smc4	Structural maintenance of chromosomes protein 4	30
d3 / d0	-0.769925	0.769925	1.41068677859686E-27	1.57221254569299E-26	Xrn2	5'-3' exoribonuclease 2	23
d3 / d0	0.850679	0.850679	1.41234054816055E-27	1.57346146686728E-26	Flot1	Flotillin-1	41
d2 / d0	-0.671247	0.671247	1.42163231307614E-27	1.5832155782454E-26	Ftsj3	pre-rRNA processing protein FTSJ3	67
d3 / d0	-0.981849	0.981849	1.58659272471651E-27	1.76227039863882E-26	Ddx18	ATP-dependent RNA helicase DDX18	29
d1 / d0	-0.434792	0.434792	1.62163813904491E-27	1.79984147271505E-26	Nop14	Nucleolar protein 14	31
d4 / d0	-1.89198	1.89198	1.65119354237551E-27	1.8312673364369E-26	Lamb1	Laminin subunit beta-1	31
d4 / d0	-1.26049	1.26049	1.73136009537432E-27	1.91801423178255E-26	Mta1	Metastasis-associated protein MTA1	52
d3 / d0	0.757578	0.757578	1.76132366096398E-27	1.95047594305324E-26	Sccpdh	Saccharopine dehydrogenase-like oxidoreductase	31
d3 / d0	-0.782244	0.782244	1.84187657210932E-27	2.03891453098613E-26	Usp7	Ubiquitin carboxyl-terminal hydrolase 7	56
d3 / d0	0.129225	0.129225	1.90537902581575E-27	2.10762915329365E-26	Got2	Aspartate aminotransferase, mitochondrial	57
d5 / d0	0.824278	0.824278	1.97765665885447E-27	2.18675921004545E-26	Hist1h1b	Histone H1.5	31
d3 / d0	0.32553	0.32553	2.07033038932477E-27	2.28751742604839E-26	Acsl1	Long-chain-fatty-acid--CoA ligase 1	36
d3 / d0	-0.811553	0.811553	2.07782149883643E-27	2.29493518239749E-26	Cpsf3	Cleavage and polyadenylation specificity factor subunit 3	43
d1 / d0	0.340064	0.340064	2.08518611760369E-27	2.30220773298616E-26	Bicd2	Protein bicaudal D homolog 2	23
d2 / d0	-1.05521	1.05521	2.0881479096155E-27	2.30461559867512E-26	Rad50	DNA repair protein RAD50	59
d5 / d0	0.763802	0.763802	2.1526338235471E-27	2.37223784169239E-26	Vdac2	Voltage-dependent anion-selective channel protein 2	19
d3 / d0	-0.61886	0.61886	2.202974676388E-27	2.42409353652358E-26	Prpf3	U4/U6 small nuclear ribonucleoprotein Prp3	40
d4 / d0	-0.868581	0.868581	2.21879294671261E-27	2.44058954317489E-26	Mrto4	mRNA turnover protein 4 homolog	15
d5 / d0	0.0664643	0.0664643	2.26536667858582E-27	2.4890357936867E-26	Bclaf1	Bcl-2-associated transcription factor 1	34
d2 / d0	-0.602781	0.602781	2.37383227235339E-27	2.606270015688E-26	Cpsf1	Cleavage and polyadenylation specificity factor subunit 1	72
d2 / d0	0.403081	0.403081	2.39884961562112E-27	2.63177880506359E-26	Nsdhl	Sterol-4-alpha-carboxylate 3-dehydrogenase, decarboxylating	143
d4 / d0	-0.776406	0.776406	2.43684751936425E-27	2.67214873509245E-26	Srrt	Serrate RNA effector molecule homolog	22
d2 / d0	-0.51731	0.51731	2.43745743930228E-27	2.67214873509245E-26	Rbm39	RNA-binding protein 39	21
d2 / d0	0.361558	0.361558	2.67584844091045E-27	2.93131548582588E-26	Svil	Supervillin	178
d5 / d0	-0.487242	0.487242	2.8246562938897E-27	3.08974264437631E-26	Ranbp2	E3 SUMO-protein ligase RanBP2	37
d1 / d0	-0.704908	0.704908	2.82371571703753E-27	3.08974264437631E-26	Pcna	Proliferating cell nuclear antigen	35
d4 / d0	-0.443369	0.443369	2.87242013980387E-27	3.14082486720607E-26	Bclaf1	Bcl-2-associated transcription factor 1	29
d4 / d0	-0.805644	0.805644	2.89954160568205E-27	3.16930636544032E-26	Abcf2	ATP-binding cassette sub-family F member 2	49
d4 / d0	-0.823295	0.823295	2.91046017122419E-27	3.18006296087258E-26	Kank2	KN motif and ankyrin repeat domain-containing protein 2	50
d4 / d0	0.337871	0.337871	2.92928471656496E-27	3.19944672669374E-26	Smyd1	Histone-lysine N-methyltransferase Smyd1	25
d4 / d0	-0.703986	0.703986	2.94153173811741E-27	3.21044691772636E-26	Hnrnpul1	Heterogeneous nuclear ribonucleoprotein U-like protein 1	65
d2 / d0	-0.613965	0.613965	3.00510420321927E-27	3.27740706745776E-26	Tcerg1	Transcription elongation regulator 1	43
d1 / d0	-0.279779	0.279779	3.25742158769666E-27	3.55127543022179E-26	Cdc5l	Cell division cycle 5-like protein	46
d5 / d0	1.75309	1.75309	3.27458653528379E-27	3.56735318675878E-26	Prdx3	Thioredoxin-dependent peroxide reductase, mitochondrial	32
d2 / d0	-0.517873	0.517873	3.29468816079185E-27	3.58792756462321E-26	Igf2bp2	Insulin-like growth factor 2 mRNA-binding protein 2	46
d5 / d0	1.51538	1.51538	3.47794446831758E-27	3.78330619789858E-26	Gaa	Lysosomal alpha-glucosidase	71
d2 / d0	-0.837099	0.837099	3.66719007695106E-27	3.98476117639837E-26	Lbr	Lamin-B receptor	61
d2 / d0	-0.989433	0.989433	3.71053687240064E-27	4.03037777616075E-26	Lpp	Lipoma-preferred partner homolog	33
d4 / d0	-0.950557	0.950557	3.87008144574292E-27	4.20058270050625E-26	Asph	Aspartyl/asparaginyl beta-hydroxylase	61
d4 / d0	-1.52804	1.52804	3.90535979811875E-27	4.23731538095884E-26	Cherp	Calcium homeostasis endoplasmic reticulum protein	58
d4 / d0	-1.26416	1.26416	3.96198189934315E-27	4.29401431558631E-26	Dstn	Destrin	24
d2 / d0	-0.624724	0.624724	4.16475086972004E-27	4.50880879189941E-26	Matr3	Matrin-3	50
d5 / d0	0.464317	0.464317	4.1982411166258E-27	4.54173357162245E-26	Cox4i1	Cytochrome c oxidase subunit 4 isoform 1, mitochondrial	27
d2 / d0	0.0483875	0.0483875	4.29027481723901E-27	4.63789708448197E-26	Acat1	Acetyl-CoA acetyltransferase, mitochondrial	23
d3 / d0	0.670863	0.670863	4.4637096778034E-27	4.82185212340168E-26	Agpat3	1-acyl-sn-glycerol-3-phosphate acyltransferase gamma	43
d4 / d0	0.372661	0.372661	4.47283185864481E-27	4.82993830268297E-26	Myh4	Myosin-4	22
d4 / d0	-0.476004	0.476004	4.91495426760207E-27	5.29380037757198E-26	Dld	Dihydrolipoyl dehydrogenase, mitochondrial	23
d3 / d0	-0.668822	0.668822	4.93074333747896E-27	5.3069327999883E-26	Larp7	La-related protein 7	55
d2 / d0	-0.00785521	0.00785521	5.0134044676158E-27	5.39393338127151E-26	Tfrc	Transferrin receptor protein 1	178
d5 / d0	0.765508	0.765508	5.07872758617464E-27	5.4622233426817E-26	Mypn	Myopalladin	28
d3 / d0	-1.90419	1.90419	5.08819735675298E-27	5.4704145862475E-26	Hist1h1d	Histone H1.3	96
d5 / d0	-0.826146	0.826146	5.10949978242921E-27	5.49131673630921E-26	Emd	Emerin	31
d3 / d0	-0.671141	0.671141	5.39004106111865E-27	5.78860596054343E-26	Matr3	Matrin-3	49
d5 / d0	-0.623509	0.623509	5.5578743242553E-27	5.96450862026991E-26	Snx1	Sorting nexin-1	54
d4 / d0	0.28729	0.28729	5.72737902064574E-27	6.13971702351242E-26	Rabep1	Rab GTPase-binding effector protein 1	41
d2 / d0	0.801628	0.801628	5.73107156580895E-27	6.14144459150885E-26	Chn1	N-chimaerin	82
d3 / d0	-1.00236	1.00236	5.85500925376968E-27	6.26742956464457E-26	Glyr1	Putative oxidoreductase GLYR1	36
d3 / d0	0.0925545	0.0925545	5.88164804845635E-27	6.29138083385443E-26	Atp5h	ATP synthase subunit d, mitochondrial	45
d5 / d0	1.67535	1.67535	6.06592304438705E-27	6.47909956156173E-26	Gapdh	Glyceraldehyde-3-phosphate dehydrogenase	25
d5 / d0	0.374378	0.374378	6.64143703346593E-27	7.08100035157683E-26	Pgrmc2	Membrane-associated progesterone receptor component 2	43
d3 / d0	-0.564341	0.564341	6.66151533982445E-27	7.09984256803536E-26	Me2	NAD-dependent malic enzyme, mitochondrial	41
d2 / d0	-0.587543	0.587543	6.7046501481966E-27	7.14323592684397E-26	Puf60	Poly(U)-binding-splicing factor PUF60	47
d2 / d0	-0.563952	0.563952	6.8994031570291E-27	7.34807600036965E-26	Nup107	Nuclear pore complex protein Nup107	21
d3 / d0	-0.747116	0.747116	7.30695908685311E-27	7.77652277573779E-26	Xpot	Exportin-T	78
d2 / d0	-0.575615	0.575615	7.53307177776529E-27	8.00561808805939E-26	Hcfc1	Host cell factor 1	42
d4 / d0	-0.679821	0.679821	7.56901787024318E-27	8.0409235200366E-26	Safb	Scaffold attachment factor B1	51
d4 / d0	0.50745	0.50745	7.61530071253294E-27	8.08718080706269E-26	Cyc1	Cytochrome c1, heme protein, mitochondrial	53
d4 / d0	-0.820554	0.820554	7.78116688740559E-27	8.25441398925642E-26	Hnrnpa2b1	Heterogeneous nuclear ribonucleoproteins A2/B1	35
d2 / d0	-0.779798	0.779798	8.11383744241155E-27	8.59187551490669E-26	Sympk	Symplekin	116
d3 / d0	-0.211572	0.211572	8.29328592012573E-27	8.7787465593526E-26	Anxa5	Annexin A5	54
d4 / d0	0.648334	0.648334	8.3099630622451E-27	8.79324596245885E-26	Pmpca	Mitochondrial-processing peptidase subunit alpha	36
d2 / d0	-0.55378	0.55378	8.80801056490111E-27	9.31024383206883E-26	Lmna	Prelamin-A/C	35
d4 / d0	-1.27509	1.27509	8.8138872611648E-27	9.3131199732007E-26	Cpsf2	Cleavage and polyadenylation specificity factor subunit 2	22
d2 / d0	0.563519	0.563519	8.85437571405163E-27	9.35255318801331E-26	Fabp3	Fatty acid-binding protein, heart	45
d3 / d0	-0.628919	0.628919	8.88499929851036E-27	9.38154201422675E-26	Nup214	Nuclear pore complex protein Nup214	136
d1 / d0	-0.178009	0.178009	9.42930432600425E-27	9.94914655949365E-26	Top2b	DNA topoisomerase 2-beta	32
d3 / d0	-0.533466	0.533466	9.49249251125955E-27	1.00086616288779E-25	Rbm25	RNA-binding protein 25	57
d4 / d0	-1.35542	1.35542	9.56129918307492E-27	1.0077609338961E-25	Hist1h1b	Histone H1.5	20
d2 / d0	-0.0246754	0.0246754	9.61841781819247E-27	1.01341930257228E-25	Ptrf	Polymerase I and transcript release factor	21
d1 / d0	-0.414365	0.414365	9.97597786572615E-27	1.04996811260096E-25	Cux1	Homeobox protein cut-like 1	34
d3 / d0	-1.71591	1.71591	1.00324825664017E-26	1.05553877183475E-25	Hist1h1a	Histone H1.1	98
d5 / d0	1.51115	1.51115	1.04482503728775E-26	1.09889082325147E-25	Ablim1	Actin-binding LIM protein 1	48
d5 / d0	-0.615191	0.615191	1.05207041800914E-26	1.10611692826098E-25	Supt6h	Transcription elongation factor SPT6	31
d5 / d0	-0.551081	0.551081	1.07149913912368E-26	1.12614254251489E-25	Gart	Trifunctional purine biosynthetic protein adenosine-3	32
d1 / d0	0.00128049	0.00128049	1.10588513270308E-26	1.16186835302005E-25	Prkar1a	cAMP-dependent protein kinase type I-alpha regulatory subunit	35
d4 / d0	-0.578719	0.578719	1.11879047693247E-26	1.17417299271803E-25	Ywhaq	14-3-3 protein theta	44
d4 / d0	-0.55883	0.55883	1.12970770641322E-26	1.1852091657187E-25	Bzw1	Basic leucine zipper and W2 domain-containing protein 1	44
d3 / d0	-0.799261	0.799261	1.17156397124465E-26	1.22824852289066E-25	Actl6a	Actin-like protein 6A	55
d3 / d0	-0.527876	0.527876	1.22224047179036E-26	1.28001280353006E-25	Ankrd17	Ankyrin repeat domain-containing protein 17	22
d3 / d0	-1.18859	1.18859	1.24535815914304E-26	1.30329822668898E-25	Cherp	Calcium homeostasis endoplasmic reticulum protein	68
d4 / d0	-0.888278	0.888278	1.25759719426549E-26	1.31564014169313E-25	Anapc1	Anaphase-promoting complex subunit 1	21
d4 / d0	-1.47936	1.47936	1.29082985622085E-26	1.34944990140949E-25	Fus	RNA-binding protein FUS	42
d2 / d0	-0.604698	0.604698	1.29829068146608E-26	1.35676893029132E-25	Asph	Aspartyl/asparaginyl beta-hydroxylase	21
d2 / d0	1.40921	1.40921	1.30096637328188E-26	1.35908387993964E-25	Hspb2	Heat shock protein beta-2	61
d4 / d0	-1.56669	1.56669	1.32072051301332E-26	1.3782568521941E-25	Igf2bp3	Insulin-like growth factor 2 mRNA-binding protein 3	25
d5 / d0	-0.887993	0.887993	1.3428075541722E-26	1.40031577875371E-25	Ddx27	Probable ATP-dependent RNA helicase DDX27	43
d2 / d0	-0.555444	0.555444	1.40789514065921E-26	1.46611860942606E-25	Gmps	GMP synthase [glutamine-hydrolyzing]	27
d1 / d0	-0.25605	0.25605	1.50667379175305E-26	1.56677085772431E-25	Hspd1	60 kDa heat shock protein, mitochondrial	23
d5 / d0	-0.148224	0.148224	1.5517498453278E-26	1.61250850124345E-25	Copg1	Coatomer subunit gamma-1	38
d4 / d0	-1.2132	1.2132	1.67360695732947E-26	1.7373017419876E-25	Ddx18	ATP-dependent RNA helicase DDX18	53
d3 / d0	-0.861938	0.861938	1.68906446619153E-26	1.7527310311619E-25	Khdrbs1	KH domain-containing, RNA-binding, signal transduction-associated protein 1	34
d5 / d0	-1.3259	1.3259	1.69565215565542E-26	1.75894855598252E-25	Ezr	Ezrin	53
d1 / d0	0.344812	0.344812	1.69943911597043E-26	1.76163846823039E-25	Capn1	Calpain-1 catalytic subunit	31
d5 / d0	-0.890076	0.890076	1.75241084463941E-26	1.81591112524572E-25	Polr2a	DNA-directed RNA polymerase II subunit RPB1	47
d2 / d0	-0.404253	0.404253	1.80852927368005E-26	1.87274792718757E-25	Acin1	Apoptotic chromatin condensation inducer in the nucleus	36
d3 / d0	-1.14037	1.14037	1.81134584233347E-26	1.87500661167819E-25	Arid1a	AT-rich interactive domain-containing protein 1A	25
d3 / d0	-0.710156	0.710156	1.87254894617474E-26	1.93632321301713E-25	Ywhaq	14-3-3 protein theta	56
d4 / d0	-0.773053	0.773053	1.88877965755307E-26	1.9517389794715E-25	Ube4b	Ubiquitin conjugation factor E4 B	26
d2 / d0	-0.732393	0.732393	1.92060921967359E-26	1.98393487192884E-25	Hnrnpc	Heterogeneous nuclear ribonucleoproteins C1/C2	96
d3 / d0	0.331984	0.331984	1.93904440801216E-26	2.00227706680387E-25	Fhl1	Four and a half LIM domains protein 1	105
d2 / d0	0.163775	0.163775	1.96355414920938E-26	2.02687688182816E-25	Pc	Pyruvate carboxylase, mitochondrial	77
d3 / d0	0.48015	0.48015	2.14035026913482E-26	2.20397826736591E-25	Gss	Glutathione synthetase	31
d4 / d0	-0.457659	0.457659	2.14742204212217E-26	2.21048898873769E-25	Rbm25	RNA-binding protein 25	45
d2 / d0	-0.584985	0.584985	2.23716988975781E-26	2.29966415139437E-25	Xrn2	5'-3' exoribonuclease 2	25
d5 / d0	-0.645376	0.645376	2.25966810372084E-26	2.32198207092651E-25	Ccar1	Cell division cycle and apoptosis regulator protein 1	25
d2 / d0	0.403505	0.403505	2.28417913912556E-26	2.34553565601508E-25	Hspg2	Basement membrane-specific heparan sulfate proteoglycan core protein	44
d5 / d0	0.808879	0.808879	2.32623294441087E-26	2.38788823149404E-25	Nfs1	Cysteine desulfurase, mitochondrial	42
d4 / d0	-1.14121	1.14121	2.40166678369567E-26	2.46189614867754E-25	Coro1c	Coronin-1C	20
d4 / d0	-0.627438	0.627438	2.4626838492876E-26	2.52356686667277E-25	Dkc1	H/ACA ribonucleoprotein complex subunit 4	37
d4 / d0	-2.20218	2.20218	2.46831039348471E-26	2.52845457592922E-25	Mcm6	DNA replication licensing factor MCM6	21
d1 / d0	-0.362774	0.362774	2.48962877700412E-26	2.54852322119131E-25	Epb41l2	Band 4.1-like protein 2	28
d4 / d0	-0.82588	0.82588	2.65163408368919E-26	2.71060010661016E-25	Tcof1	Treacle protein	34
d4 / d0	-0.732207	0.732207	2.65113436360865E-26	2.71060010661016E-25	Esyt2	Extended synaptotagmin-2	32
d2 / d0	-0.732887	0.732887	2.66396734852597E-26	2.72226469493416E-25	Wbp11	WW domain-binding protein 11	77
d5 / d0	-0.943217	0.943217	2.7097025668177E-26	2.76804230363184E-25	Xpot	Exportin-T	50
d2 / d0	-0.819765	0.819765	2.86710543027034E-26	2.92579583188584E-25	Gtf2i	General transcription factor II-I	32
d4 / d0	0.581059	0.581059	3.06589732372326E-26	3.12649487967246E-25	Sntb1	Beta-1-syntrophin	42
d5 / d0	0.941811	0.941811	3.12265365316244E-26	3.18217384710394E-25	Samm50	Sorting and assembly machinery component 50 homolog	33
d3 / d0	0.400791	0.400791	3.19849928361385E-26	3.25834003652095E-25	Pc	Pyruvate carboxylase, mitochondrial	104
d3 / d0	-0.803148	0.803148	3.22058770905895E-26	3.27970960903201E-25	Pwp2	Periodic tryptophan protein 2 homolog	23
d3 / d0	-0.863242	0.863242	3.2694713127042E-26	3.32604747950797E-25	Acaca	Acetyl-CoA carboxylase 1	37
d3 / d0	-0.412203	0.412203	3.30824154322811E-26	3.36432889123873E-25	Ckap5	Cytoskeleton-associated protein 5	57
d3 / d0	0.403206	0.403206	3.31988479360677E-26	3.37500654594981E-25	Ifi205b	Interferon-activable protein 205-B	27
d4 / d0	-0.0836819	0.0836819	3.321740127332E-26	3.3757298429002E-25	Lrpprc	Leucine-rich PPR motif-containing protein, mitochondrial	32
d4 / d0	-1.09017	1.09017	3.43500188797937E-26	3.48842999717987E-25	Fip1l1	Pre-mRNA 3'-end-processing factor FIP1	78
d3 / d0	-0.667974	0.667974	3.5336718972828E-26	3.58616661047489E-25	Dkc1	H/ACA ribonucleoprotein complex subunit 4	26
d4 / d0	0.697175	0.697175	3.55338048430649E-26	3.60492832082685E-25	Nsdhl	Sterol-4-alpha-carboxylate 3-dehydrogenase, decarboxylating	49
d4 / d0	-0.170473	0.170473	3.55537637974681E-26	3.60571366732261E-25	Hnrnpd	Heterogeneous nuclear ribonucleoprotein D0	32
d5 / d0	-0.456622	0.456622	3.62430786416352E-26	3.67057562413156E-25	Raly	RNA-binding protein Raly	17
d4 / d0	-0.885474	0.885474	3.67204256553901E-26	3.71764391746783E-25	Larp7	La-related protein 7	36
d3 / d0	0.531797	0.531797	3.7311939187481E-26	3.77623439403614E-25	Pmpca	Mitochondrial-processing peptidase subunit alpha	24
d5 / d0	1.57818	1.57818	3.75022078378046E-26	3.79418977617171E-25	Arl6ip5	PRA1 family protein 3	21
d2 / d0	0.481492	0.481492	3.80191461414158E-26	3.84517149049164E-25	Rabep1	Rab GTPase-binding effector protein 1	76
d3 / d0	-0.694732	0.694732	3.8253291403937E-26	3.86752701580332E-25	Ddx3x	ATP-dependent RNA helicase DDX3X	48
d2 / d0	0.476334	0.476334	3.97626123069928E-26	4.01737149744598E-25	Trim54	Tripartite motif-containing protein 54	25
d1 / d0	0.903278	0.903278	4.0497433888086E-26	4.09021310371387E-25	Ablim1	Actin-binding LIM protein 1	77
d5 / d0	0.994227	0.994227	4.13013220848616E-26	4.1685520429837E-25	Fabp3	Fatty acid-binding protein, heart	39
d4 / d0	-0.6322	0.6322	4.17637791722939E-26	4.21234672225816E-25	Pcbp2	Poly(rC)-binding protein 2	78
d3 / d0	-0.778787	0.778787	4.31517717174718E-26	4.34639961408201E-25	Psip1	PC4 and SFRS1-interacting protein	15
d4 / d0	-1.21102	1.21102	4.32072303811143E-26	4.34901699525049E-25	Fkbp10	Peptidyl-prolyl cis-trans isomerase FKBP10	28
d4 / d0	1.18324	1.18324	4.32730064302436E-26	4.35415262792141E-25	Ablim1	Actin-binding LIM protein 1	31
d2 / d0	0.248806	0.248806	4.47481501038505E-26	4.49798162760502E-25	Apeh	Acylamino-acid-releasing enzyme	34
d5 / d0	0.62019	0.62019	4.54813890062579E-26	4.56857301685733E-25	Cpt2	Carnitine O-palmitoyltransferase 2, mitochondrial	43
d2 / d0	0.798969	0.798969	4.5600827061544E-26	4.57901193685024E-25	Prkaca	cAMP-dependent protein kinase catalytic subunit alpha	27
d2 / d0	-1.02889	1.02889	4.6079444123777E-26	4.62549848632961E-25	Cd44	CD44 antigen	77
d5 / d0	1.1001	1.1001	5.07418310295951E-26	5.08832115985528E-25	Sorbs2	Sorbin and SH3 domain-containing protein 2	66
d4 / d0	-1.44979	1.44979	5.44197241979621E-26	5.45157807376191E-25	Pes1	Pescadillo homolog	31
d5 / d0	0.813575	0.813575	5.58054989996387E-26	5.58471307723749E-25	Klc4	Kinesin light chain 4	56
d5 / d0	-1.30425	1.30425	5.71672782570354E-26	5.71711526913463E-25	Gatad2b	Transcriptional repressor p66-beta	42
d3 / d0	-0.900219	0.900219	5.94675957116317E-26	5.94313472618244E-25	Lbr	Lamin-B receptor	53
d2 / d0	0.335674	0.335674	6.25738613761278E-26	6.24722529408757E-25	Slc12a2	Solute carrier family 12 member 2	35
d2 / d0	-1.65315	1.65315	6.36638406262696E-26	6.35389673507768E-25	Pla2g4a	Cytosolic phospholipase A2	51
d4 / d0	-0.648083	0.648083	6.60574284361018E-26	6.58387986493156E-25	Xpot	Exportin-T	23
d5 / d0	-2.46828	2.46828	6.86858247703584E-26	6.83661403245469E-25	Pcna	Proliferating cell nuclear antigen	36
d4 / d0	-2.12793	2.12793	6.99025736624222E-26	6.95537678329536E-25	Mcm5	DNA replication licensing factor MCM5	33
d3 / d0	-1.3793	1.3793	7.3457610056119E-26	7.29680574882593E-25	Ddx47	Probable ATP-dependent RNA helicase DDX47	37
d5 / d0	1.83164	1.83164	7.54083869310012E-26	7.48806297142566E-25	Slc25a11	Mitochondrial 2-oxoglutarate/malate carrier protein	43
d5 / d0	-1.36425	1.36425	7.63068254423585E-26	7.57218235526189E-25	Ranbp1	Ran-specific GTPase-activating protein	36
d2 / d0	0.190869	0.190869	7.98911503749663E-26	7.91987782958013E-25	Dnm2	Dynamin-2	85
d2 / d0	-0.610073	0.610073	8.34210432739609E-26	8.26425588822133E-25	Son	Protein SON	72
d4 / d0	0.451013	0.451013	8.44235752473882E-26	8.36076695537222E-25	Apeh	Acylamino-acid-releasing enzyme	32
d1 / d0	0.482682	0.482682	8.45860062733899E-26	8.37404299610964E-25	Pacsin3	Protein kinase C and casein kinase II substrate protein 3	61
d3 / d0	-0.379078	0.379078	8.52902931901265E-26	8.44093605844068E-25	Igf2bp3	Insulin-like growth factor 2 mRNA-binding protein 3	54
d3 / d0	-0.933746	0.933746	8.96643802892602E-26	8.86490851288659E-25	Rbm12	RNA-binding protein 12	65
d4 / d0	-0.505038	0.505038	9.07481890128972E-26	8.96605475108343E-25	Rpl4	60S ribosomal protein L4	44
d3 / d0	-1.3476	1.3476	9.98512304030686E-26	9.8456716059317E-25	Bcar1	Breast cancer anti-estrogen resistance protein 1	36
d3 / d0	-0.423702	0.423702	1.0034173544531E-25	9.88412982797726E-25	Hnrnpd	Heterogeneous nuclear ribonucleoprotein D0	45
d4 / d0	-0.626497	0.626497	1.00318983625608E-25	9.88412982797726E-25	Nup214	Nuclear pore complex protein Nup214	61
d4 / d0	-0.644171	0.644171	1.00772168271057E-25	9.92321731736885E-25	Rbm39	RNA-binding protein 39	41
d2 / d0	0.0566143	0.0566143	1.04229133884677E-25	1.02499506804551E-24	Acadl	Long-chain specific acyl-CoA dehydrogenase, mitochondrial	39
d2 / d0	-0.718821	0.718821	1.0644416162843E-25	1.04608061870737E-24	Ass1	Argininosuccinate synthase	29
d2 / d0	0.131875	0.131875	1.13412508678747E-25	1.11382028490089E-24	Atp2a2	Sarcoplasmic/endoplasmic reticulum calcium ATPase 2	37
d3 / d0	-1.03601	1.03601	1.13523592895993E-25	1.11435891577604E-24	Unc45a	Protein unc-45 homolog A	14
d3 / d0	-0.890022	0.890022	1.13542872720878E-25	1.11435891577604E-24	Wdr3	WD repeat-containing protein 3	60
d5 / d0	-0.691623	0.691623	1.17340606278074E-25	1.15048371178689E-24	Tsr1	Pre-rRNA-processing protein TSR1 homolog	27
d2 / d0	-1.19584	1.19584	1.17594771499992E-25	1.15259279193217E-24	Sfpq	Splicing factor, proline- and glutamine-rich	35
d4 / d0	0.961503	0.961503	1.23680427993695E-25	1.21103410449566E-24	Chn1	N-chimaerin	23
d5 / d0	-0.993507	0.993507	1.26957184981147E-25	1.24147131980239E-24	Api5	Apoptosis inhibitor 5	33
d4 / d0	-0.958351	0.958351	1.28333244879725E-25	1.25451166707202E-24	U2surp	U2 snRNP-associated SURP motif-containing protein	35
d5 / d0	0.783438	0.783438	1.2875857980619E-25	1.2578362155711E-24	Ndufs1	NADH-ubiquinone oxidoreductase 75 kDa subunit, mitochondrial	31
d2 / d0	-1.31807	1.31807	1.29266792880362E-25	1.26238305476017E-24	Cbx3	Chromobox protein homolog 3	21
d3 / d0	-0.766681	0.766681	1.39583235144073E-25	1.36132863039388E-24	Ncoa5	Nuclear receptor coactivator 5	28
d2 / d0	-0.693738	0.693738	1.40519999284621E-25	1.3700119652751E-24	Snrnp40	U5 small nuclear ribonucleoprotein 40 kDa protein	24
d3 / d0	-1.09466	1.09466	1.45620481702036E-25	1.41880213139336E-24	Tcea1	Transcription elongation factor A protein 1	26
d2 / d0	-0.645569	0.645569	1.45938494555071E-25	1.42143130406246E-24	Nol6	Nucleolar protein 6	20
d5 / d0	-0.610472	0.610472	1.47094297976781E-25	1.43174370774762E-24	Mapre1	Microtubule-associated protein RP/EB family member 1	69
d4 / d0	NaN	NaN	1.48366734131311E-25	1.44365283800964E-24	Hist1h2bf;Hist1h2bb;Hist1h2bp	Histone H2B type 1-F/J/L;Histone H2B type 1-B;Histone H2B type 1-P	59
d4 / d0	-0.695623	0.695623	1.52822088932944E-25	1.4855354046736E-24	Ilf2	Interleukin enhancer-binding factor 2	34
d3 / d0	-0.518419	0.518419	1.54044346705522E-25	1.49593838761875E-24	Vars	Valine--tRNA ligase	37
d3 / d0	-1.17603	1.17603	1.58017167649103E-25	1.53350958620859E-24	Cobll1	Cordon-bleu protein-like 1	26
d3 / d0	1.17311	1.17311	1.58458473090451E-25	1.53728680402544E-24	Kiaa1161	Uncharacterized family 31 glucosidase KIAA1161	39
d3 / d0	-0.645393	0.645393	1.61633116180742E-25	1.56705536291921E-24	Nup98	Nuclear pore complex protein Nup98-Nup96	36
d2 / d0	-2.19651	2.19651	1.64307284156059E-25	1.59193584045095E-24	Col18a1	Collagen alpha-1(XVIII) chain	37
d1 / d0	-1.14127	1.14127	1.70906212887302E-25	1.65424209732045E-24	Epha2	Ephrin type-A receptor 2	24
d2 / d0	-1.07572	1.07572	1.73080677707844E-25	1.67473998705374E-24	Hmgb2	High mobility group protein B2	28
d3 / d0	-0.636584	0.636584	1.73143799615992E-25	1.67480164348317E-24	Trip12	E3 ubiquitin-protein ligase TRIP12	27
d2 / d0	-0.61517	0.61517	1.76669475133349E-25	1.70778563712263E-24	Prpf6	Pre-mRNA-processing factor 6	76
d5 / d0	-0.955384	0.955384	1.79689003547215E-25	1.73526893739705E-24	Ubtf	Nucleolar transcription factor 1	19
d3 / d0	-1.3182	1.3182	2.00492714132141E-25	1.93300914062978E-24	Dstn	Destrin	43
d1 / d0	0.177498	0.177498	2.01190434632385E-25	1.939102582257E-24	Pbxip1	Pre-B-cell leukemia transcription factor-interacting protein 1	44
d3 / d0	-0.934077	0.934077	2.04710377744275E-25	1.97238415539962E-24	Mphosph10	U3 small nucleolar ribonucleoprotein protein MPP10	19
d3 / d0	-0.736121	0.736121	2.04842290659483E-25	1.97301099280113E-24	Las1l	Ribosomal biogenesis protein LAS1L	71
d3 / d0	-0.635841	0.635841	2.06607995774521E-25	1.989368734518E-24	Anapc1	Anaphase-promoting complex subunit 1	21
d4 / d0	-0.749725	0.749725	2.09621442496507E-25	2.01575366925934E-24	Nup107	Nuclear pore complex protein Nup107	23
d4 / d0	-0.986059	0.986059	2.09953273264671E-25	2.01828697087523E-24	Actl6a	Actin-like protein 6A	36
d4 / d0	-1.88992	1.88992	2.13177600020506E-25	2.04861521712966E-24	Tkt	Transketolase	21
d3 / d0	0.885423	0.885423	2.15363657979389E-25	2.06894930803637E-24	Chn1	N-chimaerin	44
d5 / d0	-0.257512	0.257512	2.27131486030035E-25	2.17987135470517E-24	Syncrip	Heterogeneous nuclear ribonucleoprotein Q	27
d2 / d0	-1.46574	1.46574	2.30845462383566E-25	2.21407581601034E-24	Pcna	Proliferating cell nuclear antigen	36
d2 / d0	-1.40628	1.40628	2.45439339616517E-25	2.35251893171895E-24	Mthfd2	Bifunctional methylenetetrahydrofolate dehydrogenase/cyclohydrolase, mitochondrial	29
d3 / d0	-0.954545	0.954545	2.45862928892727E-25	2.3558138822994E-24	Mta1	Metastasis-associated protein MTA1	41
d2 / d0	-0.188591	0.188591	2.52672488854477E-25	2.41949074986156E-24	Rpl21	60S ribosomal protein L21	35
d5 / d0	0.883804	0.883804	2.56769486720048E-25	2.45792445412976E-24	Uqcrfs1	Cytochrome b-c1 complex subunit Rieske, mitochondrial	26
d3 / d0	0.291495	0.291495	2.59338053120279E-25	2.48170707642207E-24	Pebp1	Phosphatidylethanolamine-binding protein 1	29
d5 / d0	-0.385483	0.385483	2.61196542792293E-25	2.49868148164867E-24	Atic	Bifunctional purine biosynthesis protein PURH	37
d5 / d0	-0.0950942	0.0950942	2.65355932318692E-25	2.53764882520714E-24	Usp14	Ubiquitin carboxyl-terminal hydrolase 14	29
d3 / d0	-0.634175	0.634175	3.04653741778155E-25	2.90592799849932E-24	Utp18	U3 small nucleolar RNA-associated protein 18 homolog	50
d4 / d0	0.142813	0.142813	3.47201444598576E-25	3.2968497532153E-24	Hspb1	Heat shock protein beta-1	70
d3 / d0	-1.11126	1.11126	3.52926710423229E-25	3.35013608170162E-24	Polr2e	DNA-directed RNA polymerases I, II, and III subunit RPABC1	39
d5 / d0	0.0937156	0.0937156	3.62237302313186E-25	3.43520156358186E-24	Atp1a2	Sodium/potassium-transporting ATPase subunit alpha-2	24
d3 / d0	-0.106653	0.106653	3.63985732691136E-25	3.4506736084744E-24	Wfs1	Wolframin	44
d4 / d0	-1.23518	1.23518	3.69834787979403E-25	3.50387295757565E-24	Glyr1	Putative oxidoreductase GLYR1	32
d4 / d0	-1.27896	1.27896	3.76551499991362E-25	3.56521907851943E-24	Prdx4	Peroxiredoxin-4	43
d1 / d0	-0.132334	0.132334	3.82314845429472E-25	3.61746576412779E-24	Klhl41	Kelch-like protein 41	51
d5 / d0	1.17489	1.17489	4.0386312819977E-25	3.818906965534E-24	Phb2	Prohibitin-2	28
d5 / d0	-0.263183	0.263183	4.17462478038508E-25	3.94371083606673E-24	Rpl4	60S ribosomal protein L4	48
d4 / d0	-0.829242	0.829242	4.21810752470849E-25	3.98223894015345E-24	Usp7	Ubiquitin carboxyl-terminal hydrolase 7	25
d3 / d0	-1.06217	1.06217	4.40191909730118E-25	4.15444312118811E-24	Api5	Apoptosis inhibitor 5	57
d5 / d0	-0.614699	0.614699	4.43435980949452E-25	4.18104877628762E-24	Smarca4	Transcription activator BRG1	15
d3 / d0	0.50934	0.50934	4.43433554368203E-25	4.18104877628762E-24	Spg20	Spartin	39
d5 / d0	-1.22014	1.22014	4.61639022119426E-25	4.34990128377666E-24	Utp14a	U3 small nucleolar RNA-associated protein 14 homolog A	36
d5 / d0	-0.856405	0.856405	4.71157662136676E-25	4.43534447367705E-24	Picalm	Phosphatidylinositol-binding clathrin assembly protein	55
d2 / d0	0.35735	0.35735	4.76073459789267E-25	4.48019130908828E-24	Strn3	Striatin-3	53
d4 / d0	0.221035	0.221035	4.86411547250176E-25	4.57456264577667E-24	Dag1	Dystroglycan	36
d5 / d0	1.24376	1.24376	4.89556627523655E-25	4.6012086597064E-24	Aifm1	Apoptosis-inducing factor 1, mitochondrial	122
d1 / d0	-0.224777	0.224777	4.93263582780127E-25	4.63457333811114E-24	Hdlbp	Vigilin	53
d4 / d0	0.376472	0.376472	5.0830153728896E-25	4.76676039671808E-24	Tpm1	Tropomyosin alpha-1 chain	18
d2 / d0	-0.57759	0.57759	5.15210440181988E-25	4.82848221995898E-24	U2af2	Splicing factor U2AF 65 kDa subunit	30
d1 / d0	-0.401169	0.401169	5.27155804535906E-25	4.93729676403163E-24	Aldh18a1	Delta-1-pyrroline-5-carboxylate synthase	57
d4 / d0	-0.582308	0.582308	5.30455643070391E-25	4.96505136006768E-24	Pa2g4	Proliferation-associated protein 2G4	39
d4 / d0	-0.797674	0.797674	5.32593811996892E-25	4.98348401384029E-24	Sae1	SUMO-activating enzyme subunit 1	34
d3 / d0	0.601667	0.601667	5.50560665204186E-25	5.14833534585105E-24	Tom1	Target of Myb protein 1	32
d5 / d0	-0.384032	0.384032	5.64671998104254E-25	5.27527698893724E-24	Ube4b	Ubiquitin conjugation factor E4 B	19
d4 / d0	0.909066	0.909066	5.83446303147391E-25	5.44894534762209E-24	Dmd	Dystrophin	32
d4 / d0	-1.04234	1.04234	5.83997136345538E-25	5.4523642796044E-24	Ylpm1	YLP motif-containing protein 1	48
d5 / d0	0.486598	0.486598	5.90211089016882E-25	5.50863683082423E-24	Ddb1	DNA damage-binding protein 1	36
d1 / d0	0.182659	0.182659	5.9135030521156E-25	5.5175245676268E-24	Kif5b	Kinesin-1 heavy chain	43
d3 / d0	-0.144869	0.144869	5.99765643722965E-25	5.59427423437173E-24	Synpo2	Synaptopodin-2	23
d2 / d0	0.432063	0.432063	6.0402843260818E-25	5.63225500888866E-24	Mcu	Calcium uniporter protein, mitochondrial	26
d3 / d0	-0.653211	0.653211	6.43248864121491E-25	5.99039459701907E-24	Prpsap2	Phosphoribosyl pyrophosphate synthase-associated protein 2	53
d4 / d0	-1.60624	1.60624	6.66602231158641E-25	6.19809862821481E-24	Hist1h3b	Histone H3.2	44
d3 / d0	-0.520687	0.520687	6.72637648249571E-25	6.24831044228559E-24	Nup107	Nuclear pore complex protein Nup107	54
d3 / d0	-0.670441	0.670441	6.84983734961479E-25	6.36099433171276E-24	Prpf6	Pre-mRNA-processing factor 6	26
d5 / d0	-1.21761	1.21761	6.86890979593034E-25	6.37669914745191E-24	Smchd1	Structural maintenance of chromosomes flexible hinge domain-containing protein 1	59
d4 / d0	0.513734	0.513734	7.14102239261438E-25	6.6189024136569E-24	Mypn	Myopalladin	45
d2 / d0	-1.53149	1.53149	7.27431714500384E-25	6.73821869376501E-24	Hist1h1a	Histone H1.1	42
d4 / d0	-1.88207	1.88207	7.47996972184427E-25	6.9243684576872E-24	Cbx3	Chromobox protein homolog 3	34
d2 / d0	0.223865	0.223865	7.60760054286258E-25	7.04031066857825E-24	Gyg1	Glycogenin-1	42
d2 / d0	-0.929162	0.929162	7.93915676927467E-25	7.33564165857339E-24	Nifk	MKI67 FHA domain-interacting nucleolar phosphoprotein	77
d4 / d0	-2.08237	2.08237	8.01080037543734E-25	7.39489335877094E-24	Mcm3	DNA replication licensing factor MCM3	71
d5 / d0	-0.318649	0.318649	8.0551722627322E-25	7.43352857466393E-24	Hnrnpul1	Heterogeneous nuclear ribonucleoprotein U-like protein 1	15
d1 / d0	-0.45671	0.45671	8.15692459052865E-25	7.52272370361505E-24	Hnrnpu	Heterogeneous nuclear ribonucleoprotein U	26
d5 / d0	-0.940657	0.940657	8.89462393508286E-25	8.19026962783667E-24	Npm1	Nucleophosmin	53
d4 / d0	-0.917584	0.917584	8.89999873621461E-25	8.19266259211371E-24	Ccar2	Cell cycle and apoptosis regulator protein 2	23
d3 / d0	-0.455145	0.455145	8.92483748121582E-25	8.21296550500908E-24	Paf1	RNA polymerase II-associated factor 1 homolog	35
d4 / d0	-0.580777	0.580777	9.01690754816566E-25	8.29510522323768E-24	Thumpd3	THUMP domain-containing protein 3	31
d3 / d0	-0.705129	0.705129	9.04644287202024E-25	8.31709102925425E-24	Atxn10	Ataxin-10	28
d3 / d0	0.0488965	0.0488965	9.05652582448669E-25	8.32376798917008E-24	Uap1l1	UDP-N-acetylhexosamine pyrophosphorylase-like protein 1	32
d2 / d0	-0.69208	0.69208	9.09103323269054E-25	8.35288209100758E-24	Hnrnpk	Heterogeneous nuclear ribonucleoprotein K	33
d4 / d0	-0.500503	0.500503	1.04502713349746E-24	9.57492727841576E-24	Sgpl1	Sphingosine-1-phosphate lyase 1	20
d5 / d0	1.19367	1.19367	1.0874074738804E-24	9.95087422299481E-24	Gss	Glutathione synthetase	24
d5 / d0	1.40742	1.40742	1.11784731998685E-24	1.02262585577966E-23	Synpo2l	Synaptopodin 2-like protein	59
d4 / d0	-0.596375	0.596375	1.14783576860775E-24	1.04973440356839E-23	Cse1l	Exportin-2	18
d2 / d0	-0.670814	0.670814	1.15492106658463E-24	1.05588694290723E-23	Psip1	PC4 and SFRS1-interacting protein	28
d4 / d0	-0.177823	0.177823	1.22377445759033E-24	1.1171058395424E-23	Cox4i1	Cytochrome c oxidase subunit 4 isoform 1, mitochondrial	29
d1 / d0	-0.187232	0.187232	1.24026889442398E-24	1.13181248027954E-23	Myof	Myoferlin	25
d2 / d0	0.353235	0.353235	1.26761652356939E-24	1.15569659695953E-23	Lmcd1	LIM and cysteine-rich domains protein 1	97
d2 / d0	-0.1465	0.1465	1.31251400954016E-24	1.19589112224604E-23	Myl4	Myosin light chain 4	32
d4 / d0	-0.895344	0.895344	1.31346515575084E-24	1.19638838507774E-23	Cpsf3	Cleavage and polyadenylation specificity factor subunit 3	31
d2 / d0	-0.781443	0.781443	1.32392872009043E-24	1.20554718874758E-23	Hnrnpul2	Heterogeneous nuclear ribonucleoprotein U-like protein 2	24
d2 / d0	-1.47606	1.47606	1.33776551336961E-24	1.21739549277102E-23	Myo1b	Unconventional myosin-Ib	43
d4 / d0	0.287836	0.287836	1.34929578200432E-24	1.22713149825921E-23	Idh3a	Isocitrate dehydrogenase [NAD] subunit alpha, mitochondrial	36
d2 / d0	-0.50125	0.50125	1.39948851097288E-24	1.27160421600467E-23	Acaca	Acetyl-CoA carboxylase 1	27
d4 / d0	-0.888726	0.888726	1.40151336446722E-24	1.27305209024797E-23	Raly	RNA-binding protein Raly	21
d3 / d0	-0.424783	0.424783	1.44236044393698E-24	1.30934916707069E-23	Kpnb1	Importin subunit beta-1	56
d3 / d0	0.263181	0.263181	1.44723205063997E-24	1.31336753623883E-23	Dag1	Dystroglycan	23
d3 / d0	-1.26237	1.26237	1.46210071786874E-24	1.32645300909137E-23	Ezr	Ezrin	67
d3 / d0	-0.331523	0.331523	1.50092981779613E-24	1.36084303480183E-23	Rpl3	60S ribosomal protein L3	36
d4 / d0	0.601341	0.601341	1.50812074119414E-24	1.36652315978267E-23	Agpat3	1-acyl-sn-glycerol-3-phosphate acyltransferase gamma	69
d3 / d0	-1.43358	1.43358	1.57620891974519E-24	1.42602935743471E-23	Gnl3	Guanine nucleotide-binding protein-like 3	27
d5 / d0	-0.361204	0.361204	1.58301106300345E-24	1.43174448333919E-23	Asns	Asparagine synthetase [glutamine-hydrolyzing]	20
d3 / d0	-0.37875	0.37875	1.60100308683269E-24	1.44713026335701E-23	Ube4b	Ubiquitin conjugation factor E4 B	43
d4 / d0	-0.978875	0.978875	1.60880183307603E-24	1.45373422222106E-23	Khdrbs1	KH domain-containing, RNA-binding, signal transduction-associated protein 1	34
d4 / d0	-1.2518	1.2518	1.64860020419419E-24	1.48832943487852E-23	Hmox1	Heme oxygenase 1	33
d5 / d0	0.507176	0.507176	1.70070699528318E-24	1.53443182038512E-23	Mccc2	Methylcrotonoyl-CoA carboxylase beta chain, mitochondrial	15
d4 / d0	-0.617027	0.617027	1.72381209016062E-24	1.55432760173603E-23	Tjp1	Tight junction protein ZO-1	36
d2 / d0	-0.0981128	0.0981128	1.78932205083535E-24	1.61142729216518E-23	Filip1	Filamin-A-interacting protein 1	39
d1 / d0	-0.409935	0.409935	1.80545253388674E-24	1.6244669262215E-23	Tsr1	Pre-rRNA-processing protein TSR1 homolog	92
d3 / d0	-1.33	1.33	1.82644555061049E-24	1.64185382545284E-23	Rpa1	Replication protein A 70 kDa DNA-binding subunit	30
d2 / d0	-0.961872	0.961872	1.84028226052693E-24	1.65328493371905E-23	Dstn	Destrin	55
d4 / d0	-1.03182	1.03182	1.86028047563698E-24	1.6707424649117E-23	Lbr	Lamin-B receptor	68
d1 / d0	-0.578233	0.578233	1.87411113128024E-24	1.68265189249597E-23	Rpa1	Replication protein A 70 kDa DNA-binding subunit	30
d5 / d0	-1.05561	1.05561	1.89235669650657E-24	1.69851675265516E-23	Dstn	Destrin	18
d3 / d0	0.612589	0.612589	1.93168447754702E-24	1.73276207602941E-23	Tmod1	Tropomodulin-1	41
d5 / d0	0.0659593	0.0659593	1.97668304422853E-24	1.77151138783092E-23	Eftud2	116 kDa U5 small nuclear ribonucleoprotein component	48
d1 / d0	0.133745	0.133745	2.00620219413494E-24	1.79687523985768E-23	Npepps	Puromycin-sensitive aminopeptidase	85
d3 / d0	-0.436287	0.436287	2.0175656641204E-24	1.80650479003402E-23	Syncrip	Heterogeneous nuclear ribonucleoprotein Q	22
d4 / d0	-0.324521	0.324521	2.04436864377865E-24	1.82939379670089E-23	Uqcrfs1	Cytochrome b-c1 complex subunit Rieske, mitochondrial	126
d4 / d0	-0.947092	0.947092	2.14493087197381E-24	1.91705632627775E-23	Pnn	Pinin	22
d4 / d0	0.835252	0.835252	2.32069981200124E-24	2.07038974763545E-23	Itga7	Integrin alpha-7	59
d5 / d0	0.915436	0.915436	2.33220069922078E-24	2.08002136704151E-23	Apobec2	C->U-editing enzyme APOBEC-2	27
d5 / d0	-0.567302	0.567302	2.4164324584344E-24	2.15449410010018E-23	Cpsf2	Cleavage and polyadenylation specificity factor subunit 2	41
d4 / d0	-1.04553	1.04553	2.64836449619605E-24	2.35772346943402E-23	Tfip11	Tuftelin-interacting protein 11	126
d1 / d0	-0.651887	0.651887	2.65259995600857E-24	2.3607819632607E-23	Utp20	Small subunit processome component 20 homolog	45
d1 / d0	-0.393995	0.393995	2.66442353251165E-24	2.37058990930009E-23	Gart	Trifunctional purine biosynthetic protein adenosine-3	38
d1 / d0	-0.803062	0.803062	2.71059414655166E-24	2.41021556050113E-23	Npm1	Nucleophosmin	59
d5 / d0	-0.846881	0.846881	2.76383379617304E-24	2.45681515038128E-23	Nudc	Nuclear migration protein nudC	32
d2 / d0	-0.82428	0.82428	2.7703763895336E-24	2.46188943113266E-23	Usp7	Ubiquitin carboxyl-terminal hydrolase 7	56
d5 / d0	-0.691929	0.691929	2.77376480956574E-24	2.46415855087008E-23	Gtf2i	General transcription factor II-I	52
d4 / d0	0.0484746	0.0484746	2.81804241748046E-24	2.50274053038469E-23	Suclg1	Succinyl-CoA ligase [ADP/GDP-forming] subunit alpha, mitochondrial	25
d5 / d0	1.81701	1.81701	2.86520720446691E-24	2.54309759453316E-23	Bcat2	Branched-chain-amino-acid aminotransferase, mitochondrial	36
d3 / d0	-0.681205	0.681205	2.88795970316247E-24	2.56252155020237E-23	Dnajc2	DnaJ homolog subfamily C member 2	35
d2 / d0	0.163252	0.163252	2.8890893028888E-24	2.56275333654506E-23	Dag1	Dystroglycan	29
d3 / d0	-0.589446	0.589446	2.91625066716616E-24	2.58606940172499E-23	Snrnp40	U5 small nuclear ribonucleoprotein 40 kDa protein	49
d3 / d0	-0.50651	0.50651	2.99499887208854E-24	2.65430650790021E-23	Sae1	SUMO-activating enzyme subunit 1	89
d2 / d0	-0.679973	0.679973	3.01838614215375E-24	2.67423031603847E-23	Pfas	Phosphoribosylformylglycinamidine synthase	47
d5 / d0	-0.170948	0.170948	3.03386471506538E-24	2.68713731905791E-23	Sae1	SUMO-activating enzyme subunit 1	19
d4 / d0	-0.481862	0.481862	3.05830562950469E-24	2.70797226936521E-23	Strap	Serine-threonine kinase receptor-associated protein	38
d4 / d0	-1.42962	1.42962	3.12357350301317E-24	2.76410498413567E-23	Ezr	Ezrin	21
d1 / d0	-0.0901629	0.0901629	3.17389130119652E-24	2.80779017029112E-23	Cap2	Adenylyl cyclase-associated protein 2	30
d4 / d0	-0.0261836	0.0261836	3.28211563505694E-24	2.90092233069184E-23	Tubb6	Tubulin beta-6 chain	29
d4 / d0	-0.997755	0.997755	3.37361159099036E-24	2.97733329166589E-23	Ppp4r2	Serine/threonine-protein phosphatase 4 regulatory subunit 2	43
d4 / d0	-0.581738	0.581738	3.37627009344694E-24	2.97878872938135E-23	Ncbp1	Nuclear cap-binding protein subunit 1	22
d3 / d0	-0.526253	0.526253	3.40418150125268E-24	3.00161949402357E-23	Thumpd3	THUMP domain-containing protein 3	53
d4 / d0	-1.50565	1.50565	3.47696021331174E-24	3.06304626314198E-23	Hmgb2	High mobility group protein B2	57
d3 / d0	0.534159	0.534159	3.52554383876E-24	3.10491942015772E-23	Spryd4	SPRY domain-containing protein 4	59
d5 / d0	1.38389	1.38389	3.64859576300721E-24	3.21233168728725E-23	Murc	Muscle-related coiled-coil protein	29
d5 / d0	0.452966	0.452966	3.72547893496631E-24	3.27904367219581E-23	Atp1a1	Sodium/potassium-transporting ATPase subunit alpha-1	22
d5 / d0	-1.17419	1.17419	3.7430125052067E-24	3.29251222216572E-23	Wdr12	Ribosome biogenesis protein WDR12	32
d2 / d0	-0.979049	0.979049	3.95767110318367E-24	3.47718933007313E-23	Fkbp10	Peptidyl-prolyl cis-trans isomerase FKBP10	70
d4 / d0	-0.54664	0.54664	4.05143621038981E-24	3.55851147145905E-23	G3bp1	Ras GTPase-activating protein-binding protein 1	16
d4 / d0	0.172118	0.172118	4.13059600907456E-24	3.62588189826914E-23	Dlst	Dihydrolipoyllysine-residue succinyltransferase component of 2-oxoglutarate dehydrogenase complex, mitochondrial	54
d5 / d0	1.30279	1.30279	4.22665265186532E-24	3.70689370168943E-23	Micu1	Calcium uptake protein 1, mitochondrial	41
d3 / d0	-0.218803	0.218803	4.35258118556565E-24	3.81506908073696E-23	Bzw1	Basic leucine zipper and W2 domain-containing protein 1	50
d4 / d0	0.936778	0.936778	4.42616157202869E-24	3.87841093568024E-23	Adck3	Atypical kinase ADCK3, mitochondrial	41
d3 / d0	0.457357	0.457357	4.52764405120737E-24	3.96262844718956E-23	Dbt	Lipoamide acyltransferase component of branched-chain alpha-keto acid dehydrogenase complex, mitochondrial	26
d5 / d0	-0.624757	0.624757	4.57641766957355E-24	4.00412802444277E-23	Asph	Aspartyl/asparaginyl beta-hydroxylase	38
d2 / d0	-0.786311	0.786311	4.71120477467942E-24	4.11961704623227E-23	Hmox1	Heme oxygenase 1	42
d2 / d0	0.320939	0.320939	4.78862409245879E-24	4.18607447324182E-23	Clip1	CAP-Gly domain-containing linker protein 1	34
d2 / d0	-0.587413	0.587413	4.79467815443656E-24	4.19012560538146E-23	Dkc1	H/ACA ribonucleoprotein complex subunit 4	63
d3 / d0	-0.638164	0.638164	4.83030303203994E-24	4.22000897221915E-23	Cdc23	Cell division cycle protein 23 homolog	65
d3 / d0	-1.08048	1.08048	4.91779676010305E-24	4.29390585751957E-23	Nudt5	ADP-sugar pyrophosphatase	35
d2 / d0	-1.10902	1.10902	4.94142575946764E-24	4.31326107700115E-23	Tkt	Transketolase	40
d1 / d0	-0.402716	0.402716	5.05926499744916E-24	4.4122053370189E-23	Eftud2	116 kDa U5 small nuclear ribonucleoprotein component	38
d5 / d0	-0.34562	0.34562	5.26198577628136E-24	4.58764325641405E-23	Actn1	Alpha-actinin-1	35
d3 / d0	-1.28754	1.28754	5.29272941656496E-24	4.61172218900694E-23	Coro1c	Coronin-1C	61
d3 / d0	-0.211846	0.211846	5.29653925975559E-24	4.61241529292211E-23	Atp5f1	ATP synthase F(0) complex subunit B1, mitochondrial	48
d4 / d0	-0.949069	0.949069	5.29665065997325E-24	4.61241529292211E-23	Baz1b	Tyrosine-protein kinase BAZ1B	21
d5 / d0	-0.668779	0.668779	5.49536018261361E-24	4.78122257397679E-23	Tmpo	Lamina-associated polypeptide 2, isoforms alpha/zeta	43
d5 / d0	-1.01628	1.01628	5.62806436838429E-24	4.89235451074395E-23	Mrto4	mRNA turnover protein 4 homolog	45
d4 / d0	0.540191	0.540191	5.74076857237184E-24	4.98885636359946E-23	Cycs	Cytochrome c, somatic	69
d2 / d0	-0.662283	0.662283	5.86252914334764E-24	5.09017240595691E-23	Thrap3	Thyroid hormone receptor-associated protein 3	32
d1 / d0	-1.08627	1.08627	5.94298397118808E-24	5.15851008699125E-23	Myo1b	Unconventional myosin-Ib	23
d3 / d0	0.387742	0.387742	5.99506931184881E-24	5.20219010677101E-23	Tpm1	Tropomyosin alpha-1 chain	43
d5 / d0	1.30966	1.30966	6.09306791134497E-24	5.2825681609757E-23	Dlst	Dihydrolipoyllysine-residue succinyltransferase component of 2-oxoglutarate dehydrogenase complex, mitochondrial	27
d2 / d0	-0.80675	0.80675	6.18999655419285E-24	5.36345209358014E-23	Eif5	Eukaryotic translation initiation factor 5	84
d2 / d0	-0.0500152	0.0500152	6.4451202921098E-24	5.58287026888008E-23	Myl1	Myosin light chain 1/3, skeletal muscle isoform	45
d3 / d0	-0.157239	0.157239	6.76115450496872E-24	5.84975642775248E-23	Aldh2	Aldehyde dehydrogenase, mitochondrial	59
d4 / d0	0.227249	0.227249	6.89538625636137E-24	5.95890597943592E-23	Mybph	Myosin-binding protein H	29
d4 / d0	0.371617	0.371617	7.01784905013986E-24	6.06296139249788E-23	Myh1	Myosin-1	476
d3 / d0	-1.63132	1.63132	7.42256204594909E-24	6.40510675731139E-23	Cd44	CD44 antigen	33
d4 / d0	-0.888639	0.888639	7.43501503802775E-24	6.41397731079436E-23	Psip1	PC4 and SFRS1-interacting protein	35
d5 / d0	-0.767023	0.767023	7.51506755873523E-24	6.48114184083559E-23	Rangap1	Ran GTPase-activating protein 1	33
d1 / d0	-0.335243	0.335243	7.56763245913349E-24	6.52456818971509E-23	Mtap	S-methyl-5'-thioadenosine phosphorylase	23
d3 / d0	-0.626616	0.626616	7.57735732751691E-24	6.53104466850698E-23	Rpl4	60S ribosomal protein L4	126
d3 / d0	0.471725	0.471725	7.63422854380104E-24	6.57814168714325E-23	Trim54	Tripartite motif-containing protein 54	69
d3 / d0	0.0795445	0.0795445	7.7380748437048E-24	6.66373109972034E-23	Akt2	RAC-beta serine/threonine-protein kinase	34
d4 / d0	-0.752209	0.752209	8.01244940536486E-24	6.89799903299672E-23	Cdc16	Cell division cycle protein 16 homolog	9
d4 / d0	0.632345	0.632345	8.28283218974071E-24	7.12869476767652E-23	Dusp3	Dual specificity protein phosphatase 3	16
d3 / d0	-0.855932	0.855932	8.33338878712033E-24	7.16802593662184E-23	Wdr12	Ribosome biogenesis protein WDR12	53
d2 / d0	-0.535211	0.535211	8.40628450085921E-24	7.22862086798826E-23	Sdha	Succinate dehydrogenase [ubiquinone] flavoprotein subunit, mitochondrial	27
d2 / d0	-0.572791	0.572791	8.45266002730603E-24	7.26638225242807E-23	Ik	Protein Red	37
d3 / d0	-0.0196896	0.0196896	8.46999339189828E-24	7.27916263778981E-23	Ddb1	DNA damage-binding protein 1	105
d5 / d0	1.40683	1.40683	8.53495483425999E-24	7.33072139315137E-23	Atp6v0a1	V-type proton ATPase 116 kDa subunit a isoform 1	57
d1 / d0	-0.19398	0.19398	8.58100559216664E-24	7.36813025999482E-23	Smc1a	Structural maintenance of chromosomes protein 1A	25
d4 / d0	0.581117	0.581117	8.85232433670237E-24	7.59667914582031E-23	Htra2	Serine protease HTRA2, mitochondrial	27
d4 / d0	0.00398983	0.00398983	8.87426570336632E-24	7.61329446039961E-23	Vps35	Vacuolar protein sorting-associated protein 35	36
d4 / d0	-0.625882	0.625882	8.97401296401645E-24	7.69439484584699E-23	Snx1	Sorting nexin-1	45
d3 / d0	-1.30956	1.30956	8.99622029695715E-24	7.71119527748473E-23	Rbm22	Pre-mRNA-splicing factor RBM22	35
d5 / d0	1.51921	1.51921	9.1738610736672E-24	7.86117851353271E-23	Myl6b	Myosin light chain 6B	41
d3 / d0	-0.409312	0.409312	9.72887518007042E-24	8.32710453347558E-23	Sgpl1	Sphingosine-1-phosphate lyase 1	32
d4 / d0	-0.717288	0.717288	1.00679877023565E-23	8.60986534546346E-23	Lmna	Prelamin-A/C	31
d3 / d0	-0.852269	0.852269	1.00774345973323E-23	8.61544756189081E-23	Dhx36	ATP-dependent RNA helicase DHX36	89
d3 / d0	-0.837963	0.837963	1.0306251832186E-23	8.80851734930415E-23	Cebpz	CCAAT/enhancer-binding protein zeta	59
d4 / d0	-0.717096	0.717096	1.1064361763344E-23	9.44005332060731E-23	Inf2	Inverted formin-2	34
d4 / d0	-0.91529	0.91529	1.10694456216931E-23	9.44166124819098E-23	Nip7	60S ribosome subunit biogenesis protein NIP7 homolog	17
d2 / d0	-0.9577	0.9577	1.11413080960601E-23	9.50021047474505E-23	Irf2bpl	Interferon regulatory factor 2-binding protein-like	32
d2 / d0	-0.532792	0.532792	1.12055750613965E-23	9.55225104598307E-23	Arhgef2	Rho guanine nucleotide exchange factor 2	58
d2 / d0	-0.339207	0.339207	1.13501257061566E-23	9.67268004158512E-23	Hadhb	Trifunctional enzyme subunit beta, mitochondrial	31
d4 / d0	-0.919085	0.919085	1.13890414445697E-23	9.7030424685953E-23	Mapre1	Microtubule-associated protein RP/EB family member 1	79
d3 / d0	-1.48583	1.48583	1.15344144566546E-23	9.82122445022473E-23	Gclm	Glutamate--cysteine ligase regulatory subunit	36
d4 / d0	-0.64865	0.64865	1.1555015648467E-23	9.83592794397342E-23	Tex10	Testis-expressed sequence 10 protein	27
d4 / d0	-0.561973	0.561973	1.19551802690739E-23	1.01648308873785E-22	Smarcd3	SWI/SNF-related matrix-associated actin-dependent regulator of chromatin subfamily D member 3	17
d2 / d0	-0.132556	0.132556	1.2332492702342E-23	1.04796004788804E-22	Acot9	Acyl-coenzyme A thioesterase 9, mitochondrial	30
d5 / d0	0.858548	0.858548	1.24997808185944E-23	1.06156411947729E-22	Pmpcb	Mitochondrial-processing peptidase subunit beta	41
d4 / d0	-2.50069	2.50069	1.27299082657331E-23	1.0804862028712E-22	Hist1h1d	Histone H1.3	40
d5 / d0	0.530789	0.530789	1.27634717926315E-23	1.08302351795325E-22	Tpi1	Triosephosphate isomerase	27
d3 / d0	-0.96268	0.96268	1.32688841531477E-23	1.12558582675394E-22	Ppp4r2	Serine/threonine-protein phosphatase 4 regulatory subunit 2	27
d2 / d0	-0.509872	0.509872	1.35261398131553E-23	1.14707884530414E-22	Nup155	Nuclear pore complex protein Nup155	53
d2 / d0	-0.748249	0.748249	1.39213696932953E-23	1.1795792776013E-22	Txnrd1	Thioredoxin reductase 1, cytoplasmic	58
d3 / d0	-0.89828	0.89828	1.40318540069355E-23	1.18791760026587E-22	Bop1	Ribosome biogenesis protein BOP1	24
d3 / d0	-1.30971	1.30971	1.49997877689278E-23	1.26804278612603E-22	Mthfd2	Bifunctional methylenetetrahydrofolate dehydrogenase/cyclohydrolase, mitochondrial	52
d4 / d0	-1.37617	1.37617	1.51446989703133E-23	1.27992656360792E-22	Mthfd2	Bifunctional methylenetetrahydrofolate dehydrogenase/cyclohydrolase, mitochondrial	68
d3 / d0	-1.14736	1.14736	1.52855150853328E-23	1.29108792558198E-22	Rcl1	RNA 3'-terminal phosphate cyclase-like protein	25
d2 / d0	-1.4594	1.4594	1.56674670081899E-23	1.32221414454018E-22	Ncapd2	Condensin complex subunit 1	53
d4 / d0	0.391915	0.391915	1.58864991084724E-23	1.34031549939748E-22	Hk2	Hexokinase-2	21
d5 / d0	-0.44554	0.44554	1.6092023505646E-23	1.35687942199607E-22	Rrp12	RRP12-like protein	41
d4 / d0	-1.29344	1.29344	1.61630877641456E-23	1.36248227962143E-22	Rpl7l1	60S ribosomal protein L7-like 1	67
d5 / d0	-0.913879	0.913879	1.68521345039195E-23	1.4193498672365E-22	Prdx4	Peroxiredoxin-4	27
d3 / d0	0.237381	0.237381	1.69823586499524E-23	1.42990975314521E-22	Dusp3	Dual specificity protein phosphatase 3	44
d5 / d0	-0.42961	0.42961	1.71318754388123E-23	1.44208758685177E-22	Ankrd17	Ankyrin repeat domain-containing protein 17	15
d5 / d0	-0.356289	0.356289	1.76630558816349E-23	1.48552894037848E-22	Caprin1	Caprin-1	31
d4 / d0	-1.30538	1.30538	1.77189927213465E-23	1.48980886949395E-22	Cbx5	Chromobox protein homolog 5	33
d3 / d0	0.353985	0.353985	1.77777012190988E-23	1.49431933459996E-22	Atp5o	ATP synthase subunit O, mitochondrial	29
d4 / d0	1.19675	1.19675	1.77971393702241E-23	1.49549745773786E-22	Kiaa1161	Uncharacterized family 31 glucosidase KIAA1161	53
d2 / d0	-0.825469	0.825469	1.78018520230181E-23	1.49549745773786E-22	Nudt5	ADP-sugar pyrophosphatase	32
d4 / d0	0.123541	0.123541	1.7913929863076E-23	1.50448462754439E-22	Slc25a4	ADP/ATP translocase 1	38
d5 / d0	0.375137	0.375137	1.94429891565642E-23	1.62965491618439E-22	Vdac1	Voltage-dependent anion-selective channel protein 1	68
d4 / d0	0.491043	0.491043	2.03410806730549E-23	1.70375555782592E-22	Apool	MICOS complex subunit Mic27	29
d3 / d0	0.46946	0.46946	2.08208242144947E-23	1.74118493686077E-22	Sntb1	Beta-1-syntrophin	17
d1 / d0	-0.562972	0.562972	2.09447388287253E-23	1.75105136632675E-22	Anxa2	Annexin A2	29
d2 / d0	-0.738962	0.738962	2.11982993132406E-23	1.7712463457881E-22	Api5	Apoptosis inhibitor 5	53
d1 / d0	-0.348632	0.348632	2.13315730349173E-23	1.78187767734639E-22	Mthfd1	C-1-tetrahydrofolate synthase, cytoplasmic	19
d4 / d0	-0.981643	0.981643	2.2173328776931E-23	1.8500969150828E-22	Rbm12	RNA-binding protein 12	50
d1 / d0	-0.500044	0.500044	2.23463524658751E-23	1.86347994906162E-22	Ptk7	Inactive tyrosine-protein kinase 7	15
d4 / d0	0.232678	0.232678	2.28276698087425E-23	1.90254219541262E-22	Scarb2	Lysosome membrane protein 2	35
d2 / d0	-0.82751	0.82751	2.31096793988434E-23	1.92495867462226E-22	Umps	Uridine 5'-monophosphate synthase	27
d3 / d0	-0.804194	0.804194	2.39209744901218E-23	1.9908510974407E-22	Rpl21	60S ribosomal protein L21	23
d1 / d0	-0.282079	0.282079	2.44613071524937E-23	2.03467332774632E-22	Anxa1	Annexin A1	40
d2 / d0	-0.626607	0.626607	2.48580215496057E-23	2.06708912925321E-22	Xpot	Exportin-T	46
d4 / d0	-1.2046	1.2046	2.51864230415867E-23	2.09380765296706E-22	Cstf2	Cleavage stimulation factor subunit 2	44
d2 / d0	-1.35309	1.35309	2.65466166178619E-23	2.20377988643133E-22	Rcor1	REST corepressor 1	45
d3 / d0	-1.87051	1.87051	2.75082027628307E-23	2.28103984247445E-22	Ugdh	UDP-glucose 6-dehydrogenase	96
d3 / d0	-1.13902	1.13902	2.76031509134965E-23	2.28827019595255E-22	Hist1h1b	Histone H1.5	37
d4 / d0	-1.5373	1.5373	2.91156745462267E-23	2.41230148009052E-22	Ranbp1	Ran-specific GTPase-activating protein	58
d5 / d0	-0.465048	0.465048	3.02187068971471E-23	2.50088187871173E-22	Vars	Valine--tRNA ligase	17
d3 / d0	-1.19865	1.19865	3.11855851060338E-23	2.57945344072105E-22	Lyar	Cell growth-regulating nucleolar protein	34
d2 / d0	-1.10984	1.10984	3.1349735115231E-23	2.59230423850013E-22	Rpa1	Replication protein A 70 kDa DNA-binding subunit	40
d4 / d0	-0.793373	0.793373	3.27269515691093E-23	2.70240009711123E-22	Prpf3	U4/U6 small nuclear ribonucleoprotein Prp3	31
d3 / d0	0.566845	0.566845	3.35829077110566E-23	2.77152900550532E-22	Itga7	Integrin alpha-7	31
d3 / d0	-0.463753	0.463753	3.36801189486412E-23	2.77877458879592E-22	Nudc	Nuclear migration protein nudC	35
d2 / d0	-0.780884	0.780884	3.48784920683499E-23	2.87523479866241E-22	Ebna1bp2	Probable rRNA-processing protein EBP2	51
d3 / d0	-0.42542	0.42542	3.51731188091908E-23	2.89871287991298E-22	Bclaf1	Bcl-2-associated transcription factor 1	39
d3 / d0	-0.502326	0.502326	3.54531035874283E-23	2.92015627427346E-22	Srrt	Serrate RNA effector molecule homolog	16
d3 / d0	-0.792584	0.792584	3.77224947386464E-23	3.10102023600817E-22	Ylpm1	YLP motif-containing protein 1	24
d2 / d0	-0.389462	0.389462	3.844906792954E-23	3.15986881853685E-22	Nxf1	Nuclear RNA export factor 1	26
d5 / d0	-0.666446	0.666446	3.92095702386855E-23	3.22057566625129E-22	Twf1	Twinfilin-1	49
d3 / d0	0.556423	0.556423	3.99303553927891E-23	3.27795451558273E-22	Klc4	Kinesin light chain 4	29
d4 / d0	-0.750646	0.750646	4.12412025916979E-23	3.3818015306646E-22	Cdc23	Cell division cycle protein 23 homolog	44
d4 / d0	-1.30723	1.30723	4.18786711184366E-23	3.43312039457583E-22	Tcea1	Transcription elongation factor A protein 1	24
d4 / d0	-0.511781	0.511781	4.30384624520142E-23	3.52721772808621E-22	Nup155	Nuclear pore complex protein Nup155	52
d5 / d0	-0.686846	0.686846	4.36428526279113E-23	3.57575754235124E-22	Me1	NADP-dependent malic enzyme	77
d5 / d0	1.20737	1.20737	4.40428024383695E-23	3.60552339961487E-22	Fyco1	FYVE and coiled-coil domain-containing protein 1	46
d2 / d0	0.130647	0.130647	4.43302207488507E-23	3.62804624165303E-22	Rab3gap2	Rab3 GTPase-activating protein non-catalytic subunit	25
d3 / d0	0.451024	0.451024	4.43705661284947E-23	3.63034141276444E-22	Klc2	Kinesin light chain 2	31
d1 / d0	-1.10066	1.10066	4.54050852173841E-23	3.71189716048598E-22	Kpna2	Importin subunit alpha-1	23
d3 / d0	-0.66207	0.66207	4.57429439426769E-23	3.73744673764197E-22	Tcaf2	TRPM8 channel-associated factor 2	17
d1 / d0	-0.662347	0.662347	4.6827564751525E-23	3.82289098463902E-22	Ugdh	UDP-glucose 6-dehydrogenase	37
d5 / d0	2.51667	2.51667	4.81656925565405E-23	3.92995830447504E-22	Slc25a4	ADP/ATP translocase 1	79
d4 / d0	0.633271	0.633271	4.93306013886121E-23	4.02167046458763E-22	Metap2	Methionine aminopeptidase 2	89
d3 / d0	-0.777689	0.777689	5.03717421464607E-23	4.10541522846272E-22	Tbc1d15	TBC1 domain family member 15	14
d3 / d0	-0.586369	0.586369	5.06983002599907E-23	4.12974948184611E-22	Nup155	Nuclear pore complex protein Nup155	35
d3 / d0	0.418351	0.418351	5.09657798788248E-23	4.14975109944049E-22	Prkaca	cAMP-dependent protein kinase catalytic subunit alpha	17
d2 / d0	-0.466979	0.466979	5.09719698274321E-23	4.14975109944049E-22	Aars	Alanine--tRNA ligase, cytoplasmic	43
d3 / d0	-0.73495	0.73495	5.15450053925122E-23	4.19524599874192E-22	Rrp7a	Ribosomal RNA-processing protein 7 homolog A	50
d4 / d0	1.04068	1.04068	5.24355774330348E-23	4.26537696031897E-22	Lmod2	Leiomodin-2	85
d4 / d0	-1.16883	1.16883	5.37815927625238E-23	4.37005056610023E-22	Nifk	MKI67 FHA domain-interacting nucleolar phosphoprotein	53
d2 / d0	0.210076	0.210076	5.40291598418487E-23	4.38775059232977E-22	Klhl40	Kelch-like protein 40	44
d3 / d0	-0.78448	0.78448	5.468174895617E-23	4.43952620411139E-22	G6pdx	Glucose-6-phosphate 1-dehydrogenase X	25
d2 / d0	-0.522774	0.522774	5.70494229402668E-23	4.6266627365022E-22	Ankrd17	Ankyrin repeat domain-containing protein 17	55
d4 / d0	-0.449799	0.449799	5.9452053352544E-23	4.81754255502548E-22	Fbl	rRNA 2'-O-methyltransferase fibrillarin	28
d4 / d0	-1.61444	1.61444	6.31382226479844E-23	5.10502801859538E-22	Stk3	Serine/threonine-protein kinase 3	36
d3 / d0	-1.00503	1.00503	6.39262726264535E-23	5.16732993084606E-22	Nifk	MKI67 FHA domain-interacting nucleolar phosphoprotein	23
d1 / d0	0.501668	0.501668	6.43318782442746E-23	5.19869219809702E-22	Murc	Muscle-related coiled-coil protein	87
d5 / d0	0.85671	0.85671	6.4555887332742E-23	5.21393909951801E-22	Hk1	Hexokinase-1	29
d2 / d0	-0.622994	0.622994	6.77692827169971E-23	5.47047886089721E-22	Paics	Multifunctional protein ADE2	15
d3 / d0	0.204256	0.204256	7.05467536811635E-23	5.68690465621004E-22	Lrpap1	Alpha-2-macroglobulin receptor-associated protein	32
d3 / d0	-0.628148	0.628148	7.10449982174093E-23	5.72550515399285E-22	Wdr5	WD repeat-containing protein 5	35
d2 / d0	-1.52831	1.52831	7.12013631963796E-23	5.73654007821882E-22	Msh2	DNA mismatch repair protein Msh2	19
d4 / d0	-0.760811	0.760811	7.15478831490093E-23	5.76131276260181E-22	Rcc1	Regulator of chromosome condensation	30
d4 / d0	0.482653	0.482653	7.25287157485319E-23	5.83551651900402E-22	Rab3gap1	Rab3 GTPase-activating protein catalytic subunit	34
d2 / d0	0.919559	0.919559	7.84805030332099E-23	6.30750709563205E-22	Hmgcs1	Hydroxymethylglutaryl-CoA synthase, cytoplasmic	69
d3 / d0	-1.07947	1.07947	8.04181981343712E-23	6.45796425399064E-22	Utp15	U3 small nucleolar RNA-associated protein 15 homolog	58
d3 / d0	-1.11041	1.11041	8.0951310170033E-23	6.49900725173562E-22	Ptbp2	Polypyrimidine tract-binding protein 2	43
d1 / d0	-0.554428	0.554428	8.15061976783106E-23	6.54177564830651E-22	Pds5a	Sister chromatid cohesion protein PDS5 homolog A	14
d2 / d0	-0.695078	0.695078	8.17723942512899E-23	6.56135644139225E-22	Fip1l1	Pre-mRNA 3'-end-processing factor FIP1	43
d3 / d0	-2.18213	2.18213	8.19983163822288E-23	6.57769587679352E-22	Epha2	Ephrin type-A receptor 2	23
d5 / d0	0.549832	0.549832	8.21206126137094E-23	6.5839269748867E-22	Smyd1	Histone-lysine N-methyltransferase Smyd1	38
d5 / d0	0.572091	0.572091	8.37344647064684E-23	6.71149245632073E-22	Syap1	Synapse-associated protein 1	39
d3 / d0	0.378068	0.378068	8.50472698070601E-23	6.81486567077371E-22	Cyc1	Cytochrome c1, heme protein, mitochondrial	37
d3 / d0	-0.27657	0.27657	8.84046105235066E-23	7.0742865123908E-22	Myl4	Myosin light chain 4	21
d1 / d0	-0.392001	0.392001	9.757542185893E-23	7.79335818647021E-22	Asns	Asparagine synthetase [glutamine-hydrolyzing]	21
d3 / d0	0.879895	0.879895	9.85783204783734E-23	7.8692004164397E-22	Cfl2	Cofilin-2	84
d4 / d0	-1.20628	1.20628	1.00374298756851E-22	8.00823548232544E-22	Nop16	Nucleolar protein 16	45
d3 / d0	-0.928884	0.928884	1.0071574576144E-22	8.03255901443021E-22	Atl3	Atlastin-3	68
d2 / d0	-0.522852	0.522852	1.02265091876165E-22	8.15027650945015E-22	Tfip11	Tuftelin-interacting protein 11	18
d2 / d0	-0.715684	0.715684	1.03525493484127E-22	8.24849990200748E-22	Anapc1	Anaphase-promoting complex subunit 1	37
d4 / d0	-0.685516	0.685516	1.05630848757411E-22	8.41170428637E-22	Prpf6	Pre-mRNA-processing factor 6	39
d3 / d0	-1.21697	1.21697	1.11211260120671E-22	8.84892614904624E-22	Stk3	Serine/threonine-protein kinase 3	21
d4 / d0	0.299513	0.299513	1.14631385804767E-22	9.11368927227988E-22	Akr1b1	Aldose reductase	203
d1 / d0	-0.350276	0.350276	1.21034787194339E-22	9.61242906264625E-22	Ldb3	LIM domain-binding protein 3	26
d1 / d0	0.463862	0.463862	1.22948665780607E-22	9.75655021381361E-22	Flot1	Flotillin-1	48
d2 / d0	-0.759984	0.759984	1.25060766842329E-22	9.91615623603121E-22	Cpsf3	Cleavage and polyadenylation specificity factor subunit 3	32
d5 / d0	0.601418	0.601418	1.25840050742707E-22	9.97526612280088E-22	Pcyox1	Prenylcysteine oxidase	46
d2 / d0	0.344027	0.344027	1.28667838503786E-22	1.0191211084068E-21	Tom1	Target of Myb protein 1	32
d4 / d0	0.126173	0.126173	1.29498329413217E-22	1.02459911464956E-21	Syap1	Synapse-associated protein 1	36
d4 / d0	0.735683	0.735683	1.29970734769228E-22	1.02778572468099E-21	Phkb	Phosphorylase b kinase regulatory subunit beta	18
d3 / d0	-0.168228	0.168228	1.37144431896768E-22	1.08364296496316E-21	Filip1	Filamin-A-interacting protein 1	23
d3 / d0	-0.647942	0.647942	1.37901282194622E-22	1.08933154179006E-21	Son	Protein SON	23
d5 / d0	0.907484	0.907484	1.38771764139475E-22	1.09591445097248E-21	Fech	Ferrochelatase, mitochondrial	32
d2 / d0	-1.04067	1.04067	1.39599487140926E-22	1.10215625053585E-21	Cpsf2	Cleavage and polyadenylation specificity factor subunit 2	34
d3 / d0	0.294995	0.294995	1.45213497502577E-22	1.14525407223305E-21	Hspa4l	Heat shock 70 kDa protein 4L	17
d4 / d0	0.537602	0.537602	1.47982383257335E-22	1.16677961386334E-21	Klc2	Kinesin light chain 2	21
d3 / d0	0.226604	0.226604	1.48348314263438E-22	1.16935241734578E-21	Opa1	Dynamin-like 120 kDa protein, mitochondrial	41
d3 / d0	-1.58305	1.58305	1.50454855300472E-22	1.18564050457344E-21	Ppp1r18	Phostensin	76
d3 / d0	-0.46258	0.46258	1.51303377051966E-22	1.19174220603164E-21	Safb	Scaffold attachment factor B1	15
d4 / d0	-1.29885	1.29885	1.51309909392808E-22	1.19174220603164E-21	Snrpd2	Small nuclear ribonucleoprotein Sm D2	91
d1 / d0	-1.05099	1.05099	1.54125781038452E-22	1.21327288610478E-21	Hist1h1a	Histone H1.1	52
d1 / d0	-0.0832264	0.0832264	1.54787886558203E-22	1.21816002882819E-21	Khsrp	Far upstream element-binding protein 2	32
d2 / d0	-0.891148	0.891148	1.7009075887321E-22	1.336097544814E-21	Polr2a	DNA-directed RNA polymerase II subunit RPB1	21
d1 / d0	0.494593	0.494593	1.71444612976619E-22	1.34585665158511E-21	Chrng	Acetylcholine receptor subunit gamma	32
d3 / d0	-1.33641	1.33641	1.71442555526903E-22	1.34585665158511E-21	Nol11	Nucleolar protein 11	32
d5 / d0	0.89712	0.89712	1.73778764691289E-22	1.36289101875347E-21	Klc2	Kinesin light chain 2	22
d1 / d0	0.231869	0.231869	1.75230693893344E-22	1.37391292193952E-21	Hspb1	Heat shock protein beta-1	19
d2 / d0	-0.591002	0.591002	1.761166116051E-22	1.3804922819893E-21	Myl6b	Myosin light chain 6B	23
d5 / d0	0.655747	0.655747	1.89628718309882E-22	1.4852236557222E-21	Mtor	Serine/threonine-protein kinase mTOR	24
d5 / d0	0.774682	0.774682	1.96488677105804E-22	1.53772841122951E-21	Glo1	Lactoylglutathione lyase	36
d3 / d0	-2.21709	2.21709	2.07369380327692E-22	1.61987431239567E-21	Pla2g4a	Cytosolic phospholipase A2	63
d5 / d0	0.643898	0.643898	2.09200583250687E-22	1.63288220388634E-21	Got1	Aspartate aminotransferase, cytoplasmic	278
d2 / d0	0.273158	0.273158	2.13643447448986E-22	1.66535800874656E-21	Uqcrb	Cytochrome b-c1 complex subunit 7	17
d2 / d0	NaN	NaN	2.14735593562998E-22	1.67342932063142E-21	Hist1h2bf;Hist1h2bb;Hist1h2bp	Histone H2B type 1-F/J/L;Histone H2B type 1-B;Histone H2B type 1-P	18
d4 / d0	-1.36111	1.36111	2.17273596592726E-22	1.69276092466857E-21	Marcks	Myristoylated alanine-rich C-kinase substrate	42
d5 / d0	-1.09354	1.09354	2.26575932541777E-22	1.76383775288128E-21	Bop1	Ribosome biogenesis protein BOP1	34
d5 / d0	0.456808	0.456808	2.27526785123003E-22	1.77077280657966E-21	Acad9	Acyl-CoA dehydrogenase family member 9, mitochondrial	21
d1 / d0	-0.340975	0.340975	2.28316921912577E-22	1.77645373042024E-21	Cep170	Centrosomal protein of 170 kDa	16
d3 / d0	-0.438395	0.438395	2.28906435449989E-22	1.78057109198737E-21	Tjp1	Tight junction protein ZO-1	26
d4 / d0	-0.487623	0.487623	2.29382632589429E-22	1.78380507324881E-21	Hnrnpa3	Heterogeneous nuclear ribonucleoprotein A3	79
d1 / d0	-0.598125	0.598125	2.29767189573375E-22	1.78632489428067E-21	Smc4	Structural maintenance of chromosomes protein 4	24
d2 / d0	0.109588	0.109588	2.32469570103583E-22	1.80685856015195E-21	Apobec2	C->U-editing enzyme APOBEC-2	35
d3 / d0	0.482609	0.482609	2.37104655742704E-22	1.84191434595385E-21	Aldh4a1	Delta-1-pyrroline-5-carboxylate dehydrogenase, mitochondrial	51
d1 / d0	0.280838	0.280838	2.53761539798413E-22	1.96975553985554E-21	Ric8a	Synembryn-A	22
d4 / d0	-0.055241	0.055241	2.613370384465E-22	2.02589405795459E-21	Apobec2	C->U-editing enzyme APOBEC-2	45
d2 / d0	-0.118459	0.118459	3.0006278132757E-22	2.31818136192127E-21	Fasn	Fatty acid synthase	27
d3 / d0	-0.830482	0.830482	3.24915829732667E-22	2.50756170686989E-21	Rnf20	E3 ubiquitin-protein ligase BRE1A	58
d5 / d0	-0.500838	0.500838	3.25251121928774E-22	2.50949310074823E-21	Ftsj3	pre-rRNA processing protein FTSJ3	34
d4 / d0	-1.83873	1.83873	3.50718368538735E-22	2.70033928836816E-21	Bcar1	Breast cancer anti-estrogen resistance protein 1	22
d2 / d0	-1.33662	1.33662	3.51115205620471E-22	2.70268960570458E-21	Gnl2	Nucleolar GTP-binding protein 2	13
d4 / d0	-1.09215	1.09215	3.67206967371428E-22	2.82360917693215E-21	G6pdx	Glucose-6-phosphate 1-dehydrogenase X	15
d5 / d0	-0.606351	0.606351	3.81636564784022E-22	2.93227240299559E-21	Tjp1	Tight junction protein ZO-1	29
d3 / d0	-0.499563	0.499563	3.91173013334947E-22	3.00241819753991E-21	Fbl	rRNA 2'-O-methyltransferase fibrillarin	39
d3 / d0	-0.801299	0.801299	3.94065172071719E-22	3.0230442833846E-21	Tfip11	Tuftelin-interacting protein 11	18
d1 / d0	-0.543135	0.543135	3.95218781932625E-22	3.03110620904252E-21	Mta2	Metastasis-associated protein MTA2	41
d3 / d0	-0.656292	0.656292	3.95790005130311E-22	3.03454861495596E-21	Pcbp2	Poly(rC)-binding protein 2	29
d4 / d0	-1.08557	1.08557	3.96260583503301E-22	3.03672873029068E-21	Rbm10	RNA-binding protein 10	91
d2 / d0	0.106797	0.106797	4.02293690009656E-22	3.08216287112278E-21	Pdha1	Pyruvate dehydrogenase E1 component subunit alpha, somatic form, mitochondrial	249
d5 / d0	-1.80804	1.80804	4.08300800817641E-22	3.12737431449007E-21	Tkt	Transketolase	30
d4 / d0	-0.692693	0.692693	4.13628095353484E-22	3.16560353104077E-21	Atp1a2	Sodium/potassium-transporting ATPase subunit alpha-2	31
d4 / d0	-0.920111	0.920111	4.13720954839532E-22	3.16560353104077E-21	Pak2	Serine/threonine-protein kinase PAK 2	85
d1 / d0	-0.524752	0.524752	4.18591200640364E-22	3.20120847714393E-21	Nudt5	ADP-sugar pyrophosphatase	104
d5 / d0	-0.567308	0.567308	4.30579135456255E-22	3.29118141558793E-21	Thrap3	Thyroid hormone receptor-associated protein 3	34
d2 / d0	-0.905905	0.905905	4.42255066411107E-22	3.37867758734781E-21	Mphosph10	U3 small nucleolar ribonucleoprotein protein MPP10	27
d3 / d0	0.601627	0.601627	4.50481685891803E-22	3.44063548499971E-21	Blmh	Bleomycin hydrolase	53
d5 / d0	-0.430453	0.430453	4.66458694006689E-22	3.5571392706784E-21	Hnrnpul2	Heterogeneous nuclear ribonucleoprotein U-like protein 2	39
d3 / d0	0.068556	0.068556	4.67544106701277E-22	3.56449539575512E-21	Tubb6	Tubulin beta-6 chain	57
d3 / d0	-1.31329	1.31329	4.75020170914941E-22	3.62055663327524E-21	Atrx	Transcriptional regulator ATRX	76
d4 / d0	-0.0817375	0.0817375	4.82819578039275E-22	3.67810309424241E-21	Dpp3	Dipeptidyl peptidase 3	41
d3 / d0	-0.818155	0.818155	4.82719497150449E-22	3.67810309424241E-21	Adnp	Activity-dependent neuroprotector homeobox protein	29
d2 / d0	-0.257517	0.257517	4.84245388225868E-22	3.68801287672821E-21	Ifi205b	Interferon-activable protein 205-B	38
d1 / d0	-0.262304	0.262304	4.88205505977452E-22	3.71625506639323E-21	Hmgb1	High mobility group protein B1	21
d3 / d0	-0.710176	0.710176	5.03105204295832E-22	3.82868509261955E-21	Ddx39a	ATP-dependent RNA helicase DDX39A	27
d5 / d0	1.78016	1.78016	5.06268747448641E-22	3.85030366127007E-21	Adck3	Atypical kinase ADCK3, mitochondrial	20
d3 / d0	-1.53228	1.53228	5.06337371556965E-22	3.85030366127007E-21	Cbx3	Chromobox protein homolog 3	33
d3 / d0	0.868107	0.868107	5.11445053385924E-22	3.88814178658562E-21	Hmgcs1	Hydroxymethylglutaryl-CoA synthase, cytoplasmic	24
d1 / d0	-0.0125356	0.0125356	5.11736865245513E-22	3.88835694313223E-21	Ubr4	E3 ubiquitin-protein ligase UBR4	32
d4 / d0	-0.896605	0.896605	5.11605826047164E-22	3.88835694313223E-21	Ncoa5	Nuclear receptor coactivator 5	31
d4 / d0	0.545114	0.545114	5.19835240693766E-22	3.94684271246576E-21	Tmem2	Transmembrane protein 2	23
d1 / d0	0.259678	0.259678	5.20754196046066E-22	3.95280294076942E-21	Serpinb1a	Leukocyte elastase inhibitor A	52
d4 / d0	-0.76469	0.76469	5.28788532466884E-22	4.00966268503666E-21	Znf638	Zinc finger protein 638	32
d5 / d0	-1.19789	1.19789	5.34882443484676E-22	4.05378805139182E-21	Supt16h	FACT complex subunit SPT16	178
d1 / d0	-0.557893	0.557893	5.35714879438929E-22	4.05905456277321E-21	Rcc2	Protein RCC2	92
d1 / d0	0.0889464	0.0889464	5.5311561136745E-22	4.18767263280559E-21	Cacna2d1	Voltage-dependent calcium channel subunit alpha-2/delta-1	35
d4 / d0	0.183614	0.183614	5.62344396219583E-22	4.25645237784876E-21	Tpi1	Triosephosphate isomerase	17
d4 / d0	-0.844082	0.844082	5.814289322808E-22	4.39752195014633E-21	Ddx56	Probable ATP-dependent RNA helicase DDX56	51
d3 / d0	-0.822377	0.822377	5.90503273907271E-22	4.46500963862449E-21	Cstf3	Cleavage stimulation factor subunit 3	36
d4 / d0	-1.36805	1.36805	5.91136170280761E-22	4.46865027083141E-21	Nudt5	ADP-sugar pyrophosphatase	32
d2 / d0	-0.22979	0.22979	5.91624888803981E-22	4.4711994157191E-21	Phgdh	D-3-phosphoglycerate dehydrogenase	52
d5 / d0	1.20467	1.20467	6.01988266690609E-22	4.54835579277349E-21	Vdac3	Voltage-dependent anion-selective channel protein 3	26
d1 / d0	-0.415638	0.415638	6.13987924448099E-22	4.63427407322565E-21	Ddx27	Probable ATP-dependent RNA helicase DDX27	44
d2 / d0	0.410084	0.410084	6.21549939619104E-22	4.68949538727115E-21	Sntb1	Beta-1-syntrophin	59
d3 / d0	-0.687527	0.687527	6.2347740355954E-22	4.70229111521828E-21	Sept2	Septin-2	23
d3 / d0	-0.886895	0.886895	6.43096413603633E-22	4.84654273704556E-21	Snrpd2	Small nuclear ribonucleoprotein Sm D2	30
d4 / d0	NaN	NaN	6.51313812112155E-22	4.90596560057527E-21	Hist1h2ab;Hist3h2a;Hist1h2af;Hist1h2ah	Histone H2A type 1;Histone H2A type 3;Histone H2A type 1-F;Histone H2A type 1-H	27
d2 / d0	-0.423156	0.423156	6.52254550943868E-22	4.91179798608202E-21	Pdhb	Pyruvate dehydrogenase E1 component subunit beta, mitochondrial	33
d3 / d0	0.670465	0.670465	6.65002062762736E-22	5.00523868305378E-21	Phkb	Phosphorylase b kinase regulatory subunit beta	37
d4 / d0	-1.02765	1.02765	6.65433635642741E-22	5.00720995795221E-21	Las1l	Ribosomal biogenesis protein LAS1L	53
d3 / d0	0.504175	0.504175	6.6605462690169E-22	5.01060518713298E-21	Micu1	Calcium uptake protein 1, mitochondrial	29
d4 / d0	0.462876	0.462876	6.69800355037888E-22	5.03749951016263E-21	Slc12a2	Solute carrier family 12 member 2	32
d4 / d0	-0.866824	0.866824	6.84132227233264E-22	5.14397714397658E-21	Snrpb;Snrpn	Small nuclear ribonucleoprotein-associated protein B;Small nuclear ribonucleoprotein-associated protein N	24
d4 / d0	-0.413127	0.413127	6.94556601973273E-22	5.221027620335E-21	Prkcsh	Glucosidase 2 subunit beta	46
d2 / d0	-0.715767	0.715767	7.12135460130766E-22	5.34908162366484E-21	Ywhaq	14-3-3 protein theta	22
d1 / d0	-0.50486	0.50486	7.13836856023563E-22	5.35913337445113E-21	Zyx	Zyxin	22
d5 / d0	0.660354	0.660354	7.4331581434293E-22	5.57477415829442E-21	Hspb1	Heat shock protein beta-1	43
d2 / d0	-0.734743	0.734743	7.68821648817033E-22	5.76020931705719E-21	Cfl1	Cofilin-1	27
d4 / d0	-1.34435	1.34435	8.417995912542E-22	6.29738644793256E-21	Twf1	Twinfilin-1	17
d2 / d0	-1.0568	1.0568	8.415975362528E-22	6.29738644793256E-21	Gnl3	Guanine nucleotide-binding protein-like 3	45
d1 / d0	-0.364896	0.364896	8.50674019579891E-22	6.36216210487627E-21	Nsun2	tRNA (cytosine(34)-C(5))-methyltransferase	28
d4 / d0	-1.89261	1.89261	8.66187588040536E-22	6.47490579996258E-21	Cd44	CD44 antigen	17
d5 / d0	0.466173	0.466173	8.7204441764137E-22	6.51703592135531E-21	Atp5i	ATP synthase subunit e, mitochondrial	29
d3 / d0	-0.595863	0.595863	8.93827007583821E-22	6.6764420774016E-21	Rcc1	Regulator of chromosome condensation	23
d3 / d0	0.617674	0.617674	8.94574394711908E-22	6.68033389087496E-21	Lmod2	Leiomodin-2	36
d1 / d0	0.838618	0.838618	8.95127836210848E-22	6.68277579110917E-21	Kiaa1161	Uncharacterized family 31 glucosidase KIAA1161	158
d5 / d0	-0.104615	0.104615	8.96100972765535E-22	6.68834899045434E-21	Safb	Scaffold attachment factor B1	37
d3 / d0	-1.37439	1.37439	8.97606890372867E-22	6.69789495541948E-21	Ddx54	ATP-dependent RNA helicase DDX54	16
d2 / d0	-1.91318	1.91318	9.0437203859246E-22	6.74667027374638E-21	Tpm4	Tropomyosin alpha-4 chain	32
d4 / d0	-0.635261	0.635261	9.25273196876374E-22	6.90084978170724E-21	Snx5	Sorting nexin-5	36
d4 / d0	-0.97446	0.97446	9.33465951967969E-22	6.96019382882231E-21	Rbm5	RNA-binding protein 5	43
d3 / d0	-0.824223	0.824223	9.77613101801932E-22	7.28200854628435E-21	U2surp	U2 snRNP-associated SURP motif-containing protein	51
d3 / d0	-0.510922	0.510922	9.78398854262601E-22	7.28602245445316E-21	Cnn3	Calponin-3	20
d5 / d0	-0.446741	0.446741	1.00246320682686E-21	7.46146132657611E-21	Gnai2	Guanine nucleotide-binding protein G(i) subunit alpha-2	32
d2 / d0	-0.837198	0.837198	1.00759664551028E-21	7.49777917355004E-21	Ddx18	ATP-dependent RNA helicase DDX18	24
d4 / d0	0.501796	0.501796	1.01427908740938E-21	7.54560232609672E-21	Acadsb	Short/branched chain specific acyl-CoA dehydrogenase, mitochondrial	31
d1 / d0	-0.711536	0.711536	1.07095373335393E-21	7.9632115340744E-21	Tkt	Transketolase	43
d2 / d0	-1.52019	1.52019	1.09265739305228E-21	8.11845543397757E-21	Hn1l	Hematological and neurological expressed 1-like protein	23
d2 / d0	1.07313	1.07313	1.10744945950698E-21	8.22421953924758E-21	Kiaa1161	Uncharacterized family 31 glucosidase KIAA1161	41
d5 / d0	-1.17516	1.17516	1.11866106726014E-21	8.30539004200789E-21	Cux1	Homeobox protein cut-like 1	37
d1 / d0	0.400946	0.400946	1.14053525515509E-21	8.46566309108075E-21	Acsl4	Long-chain-fatty-acid--CoA ligase 4	25
d2 / d0	-0.88782	0.88782	1.22418623202592E-21	9.06376921212969E-21	Anxa5	Annexin A5	34
d2 / d0	0.140172	0.140172	1.22729104073247E-21	9.0844778515417E-21	Cul7	Cullin-7	17
d1 / d0	0.139423	0.139423	1.2461999163412E-21	9.22212937087798E-21	Fhl1	Four and a half LIM domains protein 1	24
d3 / d0	-0.884404	0.884404	1.26117753572738E-21	9.33062708307507E-21	Zcchc8	Zinc finger CCHC domain-containing protein 8	76
d4 / d0	-0.820341	0.820341	1.29392375953157E-21	9.56570089962318E-21	Wdr18	WD repeat-containing protein 18	31
d1 / d0	-1.41314	1.41314	1.34024301155144E-21	9.90316769076269E-21	Cdk1	Cyclin-dependent kinase 1	39
d5 / d0	0.923971	0.923971	1.39483090229358E-21	1.03013637608829E-20	Myom1	Myomesin-1	89
d4 / d0	-0.450382	0.450382	1.4235283618606E-21	1.05106752602527E-20	Myef2	Myelin expression factor 2	30
d1 / d0	0.296409	0.296409	1.43972500305553E-21	1.06276048749812E-20	Tmem2	Transmembrane protein 2	96
d4 / d0	-1.34699	1.34699	1.44586322930461E-21	1.06702464674262E-20	Hnrnpa0	Heterogeneous nuclear ribonucleoprotein A0	48
d5 / d0	-0.470408	0.470408	1.44760473377328E-21	1.06804277257792E-20	Prpf3	U4/U6 small nuclear ribonucleoprotein Prp3	38
d5 / d0	0.948888	0.948888	1.50578989159226E-21	1.11013917763354E-20	Blmh	Bleomycin hydrolase	15
d5 / d0	1.4319	1.4319	1.50675615329597E-21	1.11057411578598E-20	Pdpr	Pyruvate dehydrogenase phosphatase regulatory subunit, mitochondrial	15
d4 / d0	0.46902	0.46902	1.52541154549974E-21	1.1232022338021E-20	Hmgcl	Hydroxymethylglutaryl-CoA lyase, mitochondrial	36
d4 / d0	-0.840948	0.840948	1.52805948015793E-21	1.12487132398156E-20	Ddi2	Protein DDI1 homolog 2	19
d5 / d0	-0.506477	0.506477	1.57328852358651E-21	1.15701198375492E-20	Nol6	Nucleolar protein 6	17
d4 / d0	-0.869558	0.869558	1.58282251253977E-21	1.16373338291165E-20	Nol6	Nucleolar protein 6	41
d3 / d0	-0.748732	0.748732	1.61402571094441E-21	1.18559466167937E-20	Bub3	Mitotic checkpoint protein BUB3	31
d4 / d0	-0.521458	0.521458	1.62404772950981E-21	1.19255776544647E-20	Prdx3	Thioredoxin-dependent peroxide reductase, mitochondrial	43
d3 / d0	-0.150816	0.150816	1.66312707775643E-21	1.22034326998378E-20	Ivd	Isovaleryl-CoA dehydrogenase, mitochondrial	39
d1 / d0	0.28244	0.28244	1.67328373673594E-21	1.2274906696135E-20	Acly	ATP-citrate synthase	71
d2 / d0	-0.387833	0.387833	1.69260356654879E-21	1.24104637157734E-20	Casq2	Calsequestrin-2	26
d4 / d0	-0.701405	0.701405	1.70003548898461E-21	1.24618597493576E-20	Tra2b	Transformer-2 protein homolog beta	26
d3 / d0	0.250301	0.250301	1.71940385207185E-21	1.26007068493529E-20	Atp5j	ATP synthase-coupling factor 6, mitochondrial	32
d5 / d0	1.36147	1.36147	1.72277549147453E-21	1.2622281604865E-20	Uap1l1	UDP-N-acetylhexosamine pyrophosphorylase-like protein 1	77
d1 / d0	0.219661	0.219661	1.7813433342734E-21	1.30384435716956E-20	Cluh	Clustered mitochondria protein homolog	165
d4 / d0	0.67471	0.67471	1.79675720012608E-21	1.31382305476018E-20	Ak3	GTP:AMP phosphotransferase AK3, mitochondrial	26
d4 / d0	-0.8116	0.8116	1.80637659895064E-21	1.32052975447687E-20	G3bp2	Ras GTPase-activating protein-binding protein 2	21
d4 / d0	0.849438	0.849438	1.8274298740612E-21	1.33459813024732E-20	Atp6v0a1	V-type proton ATPase 116 kDa subunit a isoform 1	30
d4 / d0	-0.374012	0.374012	1.84850936771301E-21	1.34899130712034E-20	Ap3b1	AP-3 complex subunit beta-1	59
d5 / d0	0.126844	0.126844	1.89718134678765E-21	1.38314268543471E-20	Txnrd1	Thioredoxin reductase 1, cytoplasmic	54
d2 / d0	-1.35085	1.35085	1.91136677763989E-21	1.39279645288169E-20	Srsf9	Serine/arginine-rich splicing factor 9	29
d2 / d0	0.00609481	0.00609481	1.93562686294726E-21	1.40908288059447E-20	Uap1l1	UDP-N-acetylhexosamine pyrophosphorylase-like protein 1	31
d2 / d0	-0.714286	0.714286	2.04176182492793E-21	1.48524710321107E-20	Dhx36	ATP-dependent RNA helicase DHX36	42
d5 / d0	1.30752	1.30752	2.09442489054123E-21	1.52201528638396E-20	Lmod2	Leiomodin-2	22
d5 / d0	1.51324	1.51324	2.09488550192859E-21	1.52201528638396E-20	Htra2	Serine protease HTRA2, mitochondrial	52
d5 / d0	1.32933	1.32933	2.14365579870378E-21	1.55706546717564E-20	Tecr	Very-long-chain enoyl-CoA reductase	30
d5 / d0	-1.32697	1.32697	2.17433101398727E-21	1.57895809263761E-20	Unc45a	Protein unc-45 homolog A	27
d4 / d0	-0.701342	0.701342	2.23060330273014E-21	1.61862711261795E-20	Prpf40a	Pre-mRNA-processing factor 40 homolog A	21
d3 / d0	-0.369176	0.369176	2.25162557125732E-21	1.63348018335659E-20	Hp1bp3	Heterochromatin protein 1-binding protein 3	43
d4 / d0	-0.222444	0.222444	2.27134240243611E-21	1.64737913444813E-20	Lamp2	Lysosome-associated membrane glycoprotein 2	25
d1 / d0	0.203907	0.203907	2.29346976132778E-21	1.66220234764993E-20	Gfpt1	Glutamine--fructose-6-phosphate aminotransferase [isomerizing] 1	59
d2 / d0	-0.608911	0.608911	2.30337875950375E-21	1.66815494356993E-20	Snrpa1	U2 small nuclear ribonucleoprotein A'	24
d2 / d0	-1.48354	1.48354	2.34619665286935E-21	1.69791455663267E-20	Baiap2	Brain-specific angiogenesis inhibitor 1-associated protein 2	21
d4 / d0	-0.0886641	0.0886641	2.35599471804132E-21	1.70458730372237E-20	Psmd3	26S proteasome non-ATPase regulatory subunit 3	42
d5 / d0	-1.89168	1.89168	2.41471381276346E-21	1.74621499736033E-20	Lpp	Lipoma-preferred partner homolog	31
d4 / d0	-1.35602	1.35602	2.44740708232748E-21	1.76942375829615E-20	Unc45a	Protein unc-45 homolog A	30
d1 / d0	0.260293	0.260293	2.45278375996078E-21	1.77287666725355E-20	Ctnnb1	Catenin beta-1	21
d1 / d0	1.1801	1.1801	2.59035812411323E-21	1.87048321406483E-20	Mfge8	Lactadherin	54
d5 / d0	-0.322343	0.322343	2.65552536225577E-21	1.91613360613429E-20	Gmps	GMP synthase [glutamine-hydrolyzing]	44
d3 / d0	-0.983682	0.983682	2.67912390778823E-21	1.93221663652606E-20	Utp6	U3 small nucleolar RNA-associated protein 6 homolog	40
d5 / d0	0.536506	0.536506	2.69444014959211E-21	1.94278811861134E-20	Rabep1	Rab GTPase-binding effector protein 1	53
d1 / d0	-1.74267	1.74267	2.70509733740957E-21	1.94999591161776E-20	Top2a	DNA topoisomerase 2-alpha	80
d4 / d0	0.454338	0.454338	2.72583867304838E-21	1.96446766590974E-20	Myh7	Myosin-7	22
d1 / d0	-0.419629	0.419629	2.77083302309263E-21	1.99591955522357E-20	Baz1b	Tyrosine-protein kinase BAZ1B	22
d5 / d0	1.25632	1.25632	2.83895494167084E-21	2.04399215024615E-20	Atp5j	ATP synthase-coupling factor 6, mitochondrial	79
d2 / d0	-0.784118	0.784118	2.90935055611367E-21	2.09416472224455E-20	Utp6	U3 small nucleolar RNA-associated protein 6 homolog	26
d5 / d0	0.634797	0.634797	2.93305599765753E-21	2.11071320660495E-20	Bag2	BAG family molecular chaperone regulator 2	29
d5 / d0	1.18862	1.18862	2.94016069700869E-21	2.11531015334277E-20	Iba57	Putative transferase CAF17 homolog, mitochondrial	52
d3 / d0	-0.804591	0.804591	2.96410678462296E-21	2.13149901139846E-20	Dnajc8	DnaJ homolog subfamily C member 8	31
d1 / d0	-0.408947	0.408947	2.97914331653051E-21	2.14126832823791E-20	Snw1	SNW domain-containing protein 1	28
d5 / d0	1.16076	1.16076	2.9985074195305E-21	2.15413707315443E-20	Hmgcl	Hydroxymethylglutaryl-CoA lyase, mitochondrial	31
d4 / d0	-0.55895	0.55895	3.01835132960158E-21	2.16786528204434E-20	Actn1	Alpha-actinin-1	44
d4 / d0	-0.354461	0.354461	3.05876870187043E-21	2.19582539356848E-20	Hspd1	60 kDa heat shock protein, mitochondrial	19
d4 / d0	0.0380343	0.0380343	3.08225203616139E-21	2.21160763654741E-20	Oxct1	Succinyl-CoA:3-ketoacid coenzyme A transferase 1, mitochondrial	16
d4 / d0	-0.928044	0.928044	3.13323930573178E-21	2.24709983938655E-20	Sltm	SAFB-like transcription modulator	23
d4 / d0	-0.0429684	0.0429684	3.21724347635302E-21	2.30622515118121E-20	Cul5	Cullin-5	32
d2 / d0	-0.691954	0.691954	3.23046941476398E-21	2.3151435980698E-20	Igf2bp3	Insulin-like growth factor 2 mRNA-binding protein 3	21
d5 / d0	-0.616893	0.616893	3.23170722424258E-21	2.3154684049975E-20	Sec23b	Protein transport protein Sec23B	26
d4 / d0	-0.975087	0.975087	3.33825791541014E-21	2.39122979610641E-20	Bub3	Mitotic checkpoint protein BUB3	44
d2 / d0	0.121036	0.121036	3.39601087412714E-21	2.4314185569442E-20	Cacna2d1	Voltage-dependent calcium channel subunit alpha-2/delta-1	76
d4 / d0	-1.04933	1.04933	3.40837265280209E-21	2.43967726726887E-20	Plrg1	Pleiotropic regulator 1	38
d5 / d0	-1.1993	1.1993	3.45333531465623E-21	2.47066258923963E-20	Gatad2a	Transcriptional repressor p66 alpha	29
d1 / d0	-0.633282	0.633282	3.4662515551549E-21	2.47870162092879E-20	Hn1l	Hematological and neurological expressed 1-like protein	28
d4 / d0	0.0611191	0.0611191	3.724169605276E-21	2.66055902664985E-20	Pebp1	Phosphatidylethanolamine-binding protein 1	35
d1 / d0	-0.562731	0.562731	3.77134060670765E-21	2.69230295077784E-20	Ubtf	Nucleolar transcription factor 1	45
d1 / d0	-0.610939	0.610939	3.77409401250369E-21	2.69296572768397E-20	Smchd1	Structural maintenance of chromosomes flexible hinge domain-containing protein 1	23
d2 / d0	-0.379596	0.379596	3.80367606808255E-21	2.71341764856786E-20	Larp7	La-related protein 7	29
d2 / d0	-1.12784	1.12784	3.90700349946286E-21	2.78510838831275E-20	Gclm	Glutamate--cysteine ligase regulatory subunit	23
d5 / d0	-0.566935	0.566935	3.97772904647346E-21	2.83415595411697E-20	Dbn1	Drebrin	34
d3 / d0	-1.07274	1.07274	4.0045112301087E-21	2.85254973263258E-20	Noc2l	Nucleolar complex protein 2 homolog	25
d5 / d0	-0.759256	0.759256	4.19483477940961E-21	2.98596150530478E-20	Ruvbl2	RuvB-like 2	28
d5 / d0	1.61164	1.61164	4.24646301542519E-21	3.02125401425333E-20	Kiaa1161	Uncharacterized family 31 glucosidase KIAA1161	14
d2 / d0	0.550041	0.550041	4.25105891915077E-21	3.02379491014648E-20	Crat	Carnitine O-acetyltransferase	31
d2 / d0	0.402092	0.402092	4.26826954625977E-21	3.03530532166791E-20	Trio	Triple functional domain protein	34
d1 / d0	-0.144452	0.144452	4.41155114850567E-21	3.13568635584536E-20	Ddx5	Probable ATP-dependent RNA helicase DDX5	16
d4 / d0	-0.481085	0.481085	4.51251975274785E-21	3.20668150597387E-20	Eif4a3	Eukaryotic initiation factor 4A-III	15
d2 / d0	0.0997908	0.0997908	4.51701986239551E-21	3.20910664850786E-20	Mtor	Serine/threonine-protein kinase mTOR	37
d5 / d0	1.08458	1.08458	4.58230507508163E-21	3.25392173666528E-20	Asl	Argininosuccinate lyase	25
d2 / d0	-0.904059	0.904059	4.76156194408359E-21	3.37877413065147E-20	Bcar1	Breast cancer anti-estrogen resistance protein 1	29
d4 / d0	0.710017	0.710017	4.83652096866598E-21	3.431139587194E-20	Hmgcs1	Hydroxymethylglutaryl-CoA synthase, cytoplasmic	18
d2 / d0	-0.524508	0.524508	4.85333410262554E-21	3.44141268708998E-20	Ncoa5	Nuclear receptor coactivator 5	12
d3 / d0	-0.146412	0.146412	4.91107767779776E-21	3.48152112484188E-20	Myh1	Myosin-1	15
d5 / d0	1.3258	1.3258	5.0337155644341E-21	3.56589087224146E-20	Rtn2	Reticulon-2	31
d2 / d0	-0.624343	0.624343	5.04055569562186E-21	3.56987952217884E-20	Ccar2	Cell cycle and apoptosis regulator protein 2	27
d5 / d0	-0.317557	0.317557	5.05608157554423E-21	3.5800163017625E-20	Nup107	Nuclear pore complex protein Nup107	26
d2 / d0	-0.938078	0.938078	5.27015835938789E-21	3.72801806093613E-20	Ddx47	Probable ATP-dependent RNA helicase DDX47	34
d2 / d0	-0.564866	0.564866	5.30980711112863E-21	3.75516480861798E-20	Kank2	KN motif and ankyrin repeat domain-containing protein 2	52
d4 / d0	-1.34572	1.34572	5.39542962326998E-21	3.81389027645374E-20	Tra2a	Transformer-2 protein homolog alpha	19
d2 / d0	-0.493653	0.493653	5.46293173619248E-21	3.86068106797204E-20	Rnf20	E3 ubiquitin-protein ligase BRE1A	43
d4 / d0	0.146918	0.146918	5.47562820181039E-21	3.86872730408973E-20	Aifm1	Apoptosis-inducing factor 1, mitochondrial	43
d2 / d0	-0.683235	0.683235	5.49680227114996E-21	3.88275798530822E-20	Gatad2b	Transcriptional repressor p66-beta	80
d5 / d0	0.942305	0.942305	5.59550460701757E-21	3.9505868890503E-20	Ndufs2	NADH dehydrogenase [ubiquinone] iron-sulfur protein 2, mitochondrial	30
d3 / d0	-0.556229	0.556229	5.7496828419147E-21	4.0545911596317E-20	Inf2	Inverted formin-2	56
d1 / d0	-0.0382146	0.0382146	5.79370931671845E-21	4.08466195305769E-20	Pabpc1	Polyadenylate-binding protein 1	17
d1 / d0	0.298697	0.298697	6.08374503349455E-21	4.28709368262873E-20	Idh1	Isocitrate dehydrogenase [NADP] cytoplasmic	59
d3 / d0	0.251309	0.251309	6.16365335222707E-21	4.34029438632607E-20	Cul4a	Cullin-4A	38
d3 / d0	-0.716879	0.716879	6.65599264562057E-21	4.68140264436497E-20	Nip7	60S ribosome subunit biogenesis protein NIP7 homolog	143
d4 / d0	-0.233102	0.233102	6.68186883835756E-21	4.69848256272595E-20	Gpi	Glucose-6-phosphate isomerase	32
d1 / d0	-0.972771	0.972771	6.8067326853817E-21	4.7851428063598E-20	Lig1	DNA ligase 1	45
d3 / d0	-0.775182	0.775182	6.88647417358931E-21	4.8400482450814E-20	Polr1a	DNA-directed RNA polymerase I subunit RPA1	31
d1 / d0	-0.290252	0.290252	7.05932412232865E-21	4.95917099495747E-20	Sf3a1	Splicing factor 3A subunit 1	27
d1 / d0	0.244574	0.244574	7.23765377345686E-21	5.07961089565419E-20	Ctnna1	Catenin alpha-1	32
d4 / d0	0.542078	0.542078	7.53333659999604E-21	5.2846168228924E-20	Tmf1	TATA element modulatory factor	9
d4 / d0	-0.786667	0.786667	7.65355729851203E-21	5.3664001661603E-20	Acaca	Acetyl-CoA carboxylase 1	21
d2 / d0	-1.154	1.154	7.69071961992558E-21	5.39117618582527E-20	Hnrnpab	Heterogeneous nuclear ribonucleoprotein A/B	42
d2 / d0	-0.413992	0.413992	7.73755564755452E-21	5.42272007291923E-20	Elavl1	ELAV-like protein 1	61
d5 / d0	-0.413144	0.413144	7.74988675782252E-21	5.43007260201468E-20	Irf2bpl	Interferon regulatory factor 2-binding protein-like	32
d1 / d0	0.523586	0.523586	7.76190549554231E-21	5.43720282422133E-20	Mapre3	Microtubule-associated protein RP/EB family member 3	29
d3 / d0	-1.16663	1.16663	7.78715853684757E-21	5.45359807165272E-20	Kdm1a	Lysine-specific histone demethylase 1A	42
d2 / d0	-0.957589	0.957589	8.40859264000607E-21	5.8748670926103E-20	Ezr	Ezrin	37
d5 / d0	-0.61311	0.61311	8.44662979664283E-21	5.89864975292293E-20	Prrc2a	Protein PRRC2A	28
d2 / d0	-0.738096	0.738096	8.54659115643883E-21	5.96704514333624E-20	Plod2	Procollagen-lysine,2-oxoglutarate 5-dioxygenase 2	80
d3 / d0	0.129449	0.129449	8.69653479651507E-21	6.06599231658598E-20	Cul7	Cullin-7	15
d2 / d0	0.583475	0.583475	8.90969514842655E-21	6.21320707042449E-20	Bcat2	Branched-chain-amino-acid aminotransferase, mitochondrial	43
d3 / d0	-1.14575	1.14575	8.9727713432403E-21	6.25571528187356E-20	Cstf2	Cleavage stimulation factor subunit 2	25
d3 / d0	-0.896411	0.896411	9.23093251049418E-21	6.43266305194107E-20	Smarce1	SWI/SNF-related matrix-associated actin-dependent regulator of chromatin subfamily E member 1	40
d5 / d0	-0.502695	0.502695	9.65325206664642E-21	6.72061276222857E-20	Tcof1	Treacle protein	15
d4 / d0	-0.731225	0.731225	9.70581555334754E-21	6.75402095285057E-20	Tnpo1	Transportin-1	42
d1 / d0	-0.426577	0.426577	9.826039825307E-21	6.83445881038087E-20	Pck2	Phosphoenolpyruvate carboxykinase [GTP], mitochondrial	27
d4 / d0	-0.976935	0.976935	9.98794620958384E-21	6.9437990232565E-20	Rrp1b	Ribosomal RNA processing protein 1 homolog B	26
d2 / d0	-0.421125	0.421125	1.04252280437563E-20	7.23587323676709E-20	Hist1h1b	Histone H1.5	249
d3 / d0	-1.33146	1.33146	1.06654853080783E-20	7.39914909290095E-20	Sin3a	Paired amphipathic helix protein Sin3a	35
d2 / d0	-0.816795	0.816795	1.07644695253847E-20	7.46396292890098E-20	Mre11a	Double-strand break repair protein MRE11A	44
d4 / d0	0.34051	0.34051	1.08079060568645E-20	7.49090943048816E-20	Aldh4a1	Delta-1-pyrroline-5-carboxylate dehydrogenase, mitochondrial	40
d1 / d0	-0.381555	0.381555	1.08388323427468E-20	7.51058042026633E-20	Ptbp1	Polypyrimidine tract-binding protein 1	20
d4 / d0	-0.876726	0.876726	1.09566340681755E-20	7.59042686901397E-20	Rae1	mRNA export factor	61
d3 / d0	-0.405763	0.405763	1.11159067074103E-20	7.69895890047153E-20	Myl12b	Myosin regulatory light chain 12B	43
d2 / d0	-1.06677	1.06677	1.12442018200342E-20	7.78233780752457E-20	Tes	Testin	38
d4 / d0	-0.785117	0.785117	1.12967907604691E-20	7.81507006382944E-20	Tmem214	Transmembrane protein 214	44
d3 / d0	-0.466015	0.466015	1.15066431595358E-20	7.95651482952719E-20	FAM120A	Constitutive coactivator of PPAR-gamma-like protein 1	29
d3 / d0	0.586646	0.586646	1.1515687903681E-20	7.96090375763491E-20	Chrng	Acetylcholine receptor subunit gamma	79
d3 / d0	-0.534826	0.534826	1.20430896409729E-20	8.31965499729381E-20	Arpc1b	Actin-related protein 2/3 complex subunit 1B	29
d5 / d0	0.311825	0.311825	1.21371943708772E-20	8.38270255729761E-20	Serpinh1	Serpin H1	26
d3 / d0	-0.053855	0.053855	1.23306121258292E-20	8.51230467970696E-20	Dctn2	Dynactin subunit 2	35
d3 / d0	-0.891778	0.891778	1.23781081971487E-20	8.54309469397223E-20	Rrp1b	Ribosomal RNA processing protein 1 homolog B	20
d3 / d0	NaN	NaN	1.24486868968593E-20	8.58979770166267E-20	Hist1h2ab;Hist3h2a;Hist1h2af;Hist1h2ah	Histone H2A type 1;Histone H2A type 3;Histone H2A type 1-F;Histone H2A type 1-H	34
d4 / d0	0.0620051	0.0620051	1.25657474525033E-20	8.6685446194081E-20	Cs	Citrate synthase, mitochondrial	24
d4 / d0	-0.686941	0.686941	1.2594676140758E-20	8.68444117444039E-20	Sept2	Septin-2	67
d2 / d0	0.103419	0.103419	1.2705615070404E-20	8.75889072547916E-20	Dctn1	Dynactin subunit 1	46
d1 / d0	0.469417	0.469417	1.29361734906895E-20	8.90938727975893E-20	Itga7	Integrin alpha-7	16
d3 / d0	0.296673	0.296673	1.29390193416396E-20	8.90938727975893E-20	Idh3a	Isocitrate dehydrogenase [NAD] subunit alpha, mitochondrial	31
d3 / d0	-0.795048	0.795048	1.31996179741961E-20	9.0845878184346E-20	Raly	RNA-binding protein Raly	23
d3 / d0	-0.280223	0.280223	1.33641794336095E-20	9.19570210875926E-20	Gls	Glutaminase kidney isoform, mitochondrial	37
d2 / d0	0.73585	0.73585	1.34493555116061E-20	9.24999720015196E-20	Ireb2	Iron-responsive element-binding protein 2	15
d4 / d0	-1.3064	1.3064	1.34860912060708E-20	9.27166971913839E-20	Poldip3	Polymerase delta-interacting protein 3	18
d4 / d0	-1.35087	1.35087	1.35928881469759E-20	9.34218246375299E-20	Ddx54	ATP-dependent RNA helicase DDX54	44
d3 / d0	-1.75805	1.75805	1.36231635559739E-20	9.36081031115025E-20	Tes	Testin	27
d2 / d0	-0.387069	0.387069	1.3691248933596E-20	9.40321476677418E-20	Rpl3	60S ribosomal protein L3	37
d5 / d0	-0.431601	0.431601	1.40703590508995E-20	9.65684735604992E-20	Nup93	Nuclear pore complex protein Nup93	15
d5 / d0	-0.871814	0.871814	1.43183700771007E-20	9.82477883551256E-20	Ncoa5	Nuclear receptor coactivator 5	26
d2 / d0	0.0454623	0.0454623	1.45179304417804E-20	9.95708025093711E-20	Fhl1	Four and a half LIM domains protein 1	31
d4 / d0	-0.359206	0.359206	1.49216604937252E-20	1.02315995467197E-19	Gls	Glutaminase kidney isoform, mitochondrial	69
d4 / d0	-1.13942	1.13942	1.5352110921127E-20	1.05243088851173E-19	Utp6	U3 small nucleolar RNA-associated protein 6 homolog	45
d4 / d0	-0.548753	0.548753	1.53781778614631E-20	1.05397302612053E-19	Aldh9a1	4-trimethylaminobutyraldehyde dehydrogenase	53
d3 / d0	-0.113268	0.113268	1.54138173602219E-20	1.05617036901525E-19	Lamp2	Lysosome-associated membrane glycoprotein 2	17
d4 / d0	-2.035	2.035	1.56634136251316E-20	1.07252590001133E-19	Dnmt1	DNA (cytosine-5)-methyltransferase 1	44
d5 / d0	-0.677358	0.677358	1.58214987196296E-20	1.0825969631665E-19	Ddx39a	ATP-dependent RNA helicase DDX39A	52
d4 / d0	-1.98741	1.98741	1.60714983921468E-20	1.09919365133033E-19	Pnp	Purine nucleoside phosphorylase	45
d2 / d0	0.428724	0.428724	1.64490390523159E-20	1.12345299817623E-19	Dusp3	Dual specificity protein phosphatase 3	32
d5 / d0	0.365871	0.365871	1.65321830304712E-20	1.12887039702746E-19	Tln2	Talin-2	36
d4 / d0	-2.46258	2.46258	1.66780328019088E-20	1.13856605146873E-19	Hist1h1a	Histone H1.1	31
d5 / d0	-0.401022	0.401022	1.70028625579258E-20	1.16020457759423E-19	Dock7	Dedicator of cytokinesis protein 7	27
d4 / d0	-0.830145	0.830145	1.70011347006669E-20	1.16020457759423E-19	H2afy2	Core histone macro-H2A.2	27
d5 / d0	0.715103	0.715103	1.7136407541145E-20	1.1690468316095E-19	Golga4	Golgin subfamily A member 4	30
d2 / d0	-1.11833	1.11833	1.80715093855614E-20	1.23170065816787E-19	Cdk4	Cyclin-dependent kinase 4	41
d4 / d0	-0.620316	0.620316	1.83388143190313E-20	1.24934230882561E-19	Plod1	Procollagen-lysine,2-oxoglutarate 5-dioxygenase 1	34
d1 / d0	-0.647228	0.647228	1.8611531024641E-20	1.26704383759909E-19	Msh6	DNA mismatch repair protein Msh6	126
d3 / d0	-0.326437	0.326437	1.86303265968573E-20	1.26803090066063E-19	Naa15	N-alpha-acetyltransferase 15, NatA auxiliary subunit	43
d3 / d0	-0.906285	0.906285	1.86675776941481E-20	1.26998052768487E-19	Plrg1	Pleiotropic regulator 1	17
d5 / d0	1.0979	1.0979	1.87335619806482E-20	1.27417580357891E-19	Prkaca	cAMP-dependent protein kinase catalytic subunit alpha	20
d3 / d0	0.182867	0.182867	1.8966814209858E-20	1.28944625883744E-19	Prune2	Protein prune homolog 2	31
d1 / d0	0.176674	0.176674	1.90845777183581E-20	1.29715351825008E-19	Ckm	Creatine kinase M-type	37
d2 / d0	-0.871182	0.871182	1.94551648913349E-20	1.32142882916703E-19	Emd	Emerin	26
d2 / d0	0.657867	0.657867	1.95804567505244E-20	1.32963285692931E-19	Sorbs2	Sorbin and SH3 domain-containing protein 2	53
d4 / d0	-0.80019	0.80019	1.97993712513414E-20	1.34418919799767E-19	Cnot1	CCR4-NOT transcription complex subunit 1	35
d3 / d0	-1.21879	1.21879	2.05738551811069E-20	1.3961269581624E-19	Noc3l	Nucleolar complex protein 3 homolog	29
d4 / d0	-1.20605	1.20605	2.07944639968606E-20	1.41044868185555E-19	Noc2l	Nucleolar complex protein 2 homolog	25
d1 / d0	0.591907	0.591907	2.08073111437737E-20	1.41099578693715E-19	Klhl13	Kelch-like protein 13	36
d2 / d0	-0.462668	0.462668	2.09512354045092E-20	1.42042926546721E-19	Hnrnpa2b1	Heterogeneous nuclear ribonucleoproteins A2/B1	52
d5 / d0	-0.364798	0.364798	2.14887180160244E-20	1.45653432725979E-19	Hdlbp	Vigilin	21
d4 / d0	0.47404	0.47404	2.16665043422999E-20	1.46757373456496E-19	Chrna1	Acetylcholine receptor subunit alpha	80
d2 / d0	-0.00674397	0.00674397	2.22289131822821E-20	1.50428728694224E-19	Myl12b	Myosin regulatory light chain 12B	22
d4 / d0	-0.525661	0.525661	2.22397917494613E-20	1.50467843674943E-19	Cyfip1	Cytoplasmic FMR1-interacting protein 1	35
d4 / d0	-0.528932	0.528932	2.28290790534285E-20	1.54277943903087E-19	FAM120A	Constitutive coactivator of PPAR-gamma-like protein 1	69
d2 / d0	-0.572778	0.572778	2.35570511944623E-20	1.59051863383887E-19	Ccar1	Cell division cycle and apoptosis regulator protein 1	26
d3 / d0	0.434534	0.434534	2.37363607154769E-20	1.60225864006211E-19	Calcoco1	Calcium-binding and coiled-coil domain-containing protein 1	28
d2 / d0	-0.317719	0.317719	2.41715233279425E-20	1.63051427760969E-19	Hadha	Trifunctional enzyme subunit alpha, mitochondrial	35
d5 / d0	0.911034	0.911034	2.45430981394509E-20	1.65444475169364E-19	Sntb1	Beta-1-syntrophin	35
d5 / d0	-0.971115	0.971115	2.49528720875055E-20	1.68168340042581E-19	Dhx36	ATP-dependent RNA helicase DHX36	28
d4 / d0	-0.559431	0.559431	2.50382791947391E-20	1.68705409953228E-19	Paf1	RNA polymerase II-associated factor 1 homolog	26
d3 / d0	0.21254	0.21254	2.62471763282143E-20	1.76608907386745E-19	Tubb2a	Tubulin beta-2A chain	24
d4 / d0	-0.722677	0.722677	2.62997596009855E-20	1.76922385535511E-19	Dnajc7	DnaJ homolog subfamily C member 7	46
d3 / d0	-0.902561	0.902561	2.63148171603979E-20	1.76983337292083E-19	Fn1	Fibronectin	34
d4 / d0	-0.56601	0.56601	2.65383614844582E-20	1.78446143570136E-19	Paics	Multifunctional protein ADE2	16
d5 / d0	-0.526771	0.526771	2.72569751351709E-20	1.83182957064953E-19	Bub3	Mitotic checkpoint protein BUB3	476
d1 / d0	-0.342522	0.342522	2.73553107554877E-20	1.83771894153415E-19	Eif5	Eukaryotic translation initiation factor 5	21
d4 / d0	-0.574626	0.574626	2.78282336559041E-20	1.86778901899714E-19	Sart1	U4/U6.U5 tri-snRNP-associated protein 1	37
d5 / d0	-1.1158	1.1158	2.80488133634931E-20	1.88173807679792E-19	Coro1c	Coronin-1C	515
d4 / d0	0.16321	0.16321	2.80660833144028E-20	1.88212315270459E-19	Golga4	Golgin subfamily A member 4	136
d5 / d0	-0.806604	0.806604	2.85866545868832E-20	1.91651374413471E-19	Ddx46	Probable ATP-dependent RNA helicase DDX46	23
d5 / d0	-1.07407	1.07407	2.88103143183002E-20	1.93106971646985E-19	Fip1l1	Pre-mRNA 3'-end-processing factor FIP1	35
d4 / d0	-0.940119	0.940119	3.12274962527687E-20	2.0907120449449E-19	Zc3h11a	Zinc finger CCCH domain-containing protein 11A	25
d4 / d0	-0.858706	0.858706	3.12588246097858E-20	2.09233484210478E-19	Ahctf1	Protein ELYS	31
d4 / d0	-1.01642	1.01642	3.15163918945139E-20	2.107663171518E-19	Mphosph10	U3 small nucleolar ribonucleoprotein protein MPP10	15
d4 / d0	-0.871909	0.871909	3.16732849451773E-20	2.11767554440886E-19	Son	Protein SON	30
d5 / d0	0.918891	0.918891	3.22509459217295E-20	2.15483340738528E-19	Timm44	Mitochondrial import inner membrane translocase subunit TIM44	59
d2 / d0	-0.555327	0.555327	3.31648432603166E-20	2.21338953934524E-19	Smarce1	SWI/SNF-related matrix-associated actin-dependent regulator of chromatin subfamily E member 1	15
d4 / d0	0.149794	0.149794	3.41889753425135E-20	2.27916205174669E-19	Prune2	Protein prune homolog 2	19
d3 / d0	-0.669178	0.669178	3.46123262088798E-20	2.30634222415096E-19	Skiv2l2	Superkiller viralicidic activity 2-like 2	26
d2 / d0	-0.699937	0.699937	3.46109516589149E-20	2.30634222415096E-19	Pbrm1	Protein polybromo-1	54
d3 / d0	0.147812	0.147812	3.4743210833333E-20	2.3145409438224E-19	Arl6ip5	PRA1 family protein 3	32
d1 / d0	-0.568083	0.568083	3.47728638587541E-20	2.31599358654829E-19	Gclm	Glutamate--cysteine ligase regulatory subunit	76
d3 / d0	-0.491626	0.491626	3.55970118631137E-20	2.36821238526648E-19	Ilf2	Interleukin enhancer-binding factor 2	32
d5 / d0	0.5819	0.5819	3.64594926122658E-20	2.42449875162953E-19	Hspa5	78 kDa glucose-regulated protein	96
d2 / d0	0.577728	0.577728	3.67636973788829E-20	2.44292363597437E-19	Stim1	Stromal interaction molecule 1	22
d5 / d0	0.934408	0.934408	3.71220960205721E-20	2.4652279427523E-19	Acp6	Lysophosphatidic acid phosphatase type 6	54
d3 / d0	-1.1778	1.1778	3.83698049130653E-20	2.54579514971759E-19	Pes1	Pescadillo homolog	18
d4 / d0	-0.374587	0.374587	3.86490181454865E-20	2.5631681427182E-19	Me2	NAD-dependent malic enzyme, mitochondrial	38
d2 / d0	-0.553404	0.553404	3.92980737881471E-20	2.60562739527251E-19	Aco2	Aconitate hydratase, mitochondrial	19
d2 / d0	-0.106171	0.106171	3.95511289941948E-20	2.6212282031814E-19	Ak1	Adenylate kinase isoenzyme 1	42
d5 / d0	-0.32413	0.32413	3.96469319153662E-20	2.62698754981205E-19	Fus	RNA-binding protein FUS	29
d1 / d0	0.751488	0.751488	3.96751139892856E-20	2.62826479023972E-19	Chn1	N-chimaerin	37
d3 / d0	-0.655404	0.655404	4.18559728009342E-20	2.76838518444906E-19	Fkbp9	Peptidyl-prolyl cis-trans isomerase FKBP9	57
d4 / d0	-1.49876	1.49876	4.22654381257607E-20	2.79421507609196E-19	Rpa1	Replication protein A 70 kDa DNA-binding subunit	27
d4 / d0	0.341392	0.341392	4.27232331352834E-20	2.8225835153089E-19	Fh	Fumarate hydratase, mitochondrial	21
d2 / d0	0.240904	0.240904	4.27183360599637E-20	2.8225835153089E-19	Enah	Protein enabled homolog	15
d2 / d0	-0.568329	0.568329	4.36504564514901E-20	2.88126206843296E-19	Cdk11b	Cyclin-dependent kinase 11B	39
d3 / d0	-0.842611	0.842611	4.41666882188216E-20	2.91403376417139E-19	Plod1	Procollagen-lysine,2-oxoglutarate 5-dioxygenase 1	30
d1 / d0	0.00477716	0.00477716	4.42707771066639E-20	2.9195959194902E-19	Myh7	Myosin-7	28
d3 / d0	-0.776713	0.776713	4.42689445901603E-20	2.9195959194902E-19	Ccar2	Cell cycle and apoptosis regulator protein 2	20
d3 / d0	-0.818566	0.818566	4.57975518259463E-20	3.01624045857471E-19	Zc3h14	Zinc finger CCCH domain-containing protein 14	41
d4 / d0	-1.39424	1.39424	4.61883373559436E-20	3.04129900055468E-19	Gnl3	Guanine nucleotide-binding protein-like 3	50
d4 / d0	-0.113202	0.113202	4.83827812096977E-20	3.18366251741494E-19	Rbmx	RNA-binding motif protein, X chromosome	72
d5 / d0	-0.729609	0.729609	4.86840736722751E-20	3.20277392379889E-19	Coro1b	Coronin-1B	72
d1 / d0	0.0888632	0.0888632	4.90233409347463E-20	3.22437449892185E-19	Nono	Non-POU domain-containing octamer-binding protein	34
d2 / d0	0.539732	0.539732	4.97069865618342E-20	3.26642749368259E-19	Gaa	Lysosomal alpha-glucosidase	25
d4 / d0	-0.61381	0.61381	5.13144484710113E-20	3.36905896168295E-19	Ctps1	CTP synthase 1	32
d3 / d0	-0.671966	0.671966	5.16443725798231E-20	3.38845870070195E-19	Srsf1	Serine/arginine-rich splicing factor 1	25
d5 / d0	-0.421524	0.421524	5.18958568305012E-20	3.40344561507056E-19	Sf1	Splicing factor 1	45
d1 / d0	-0.310556	0.310556	5.22484637992681E-20	3.42580907274828E-19	Smarcc1	SWI/SNF complex subunit SMARCC1	34
d2 / d0	-0.599201	0.599201	5.2278344401914E-20	3.42700688580472E-19	Cdc23	Cell division cycle protein 23 homolog	18
d2 / d0	-0.626506	0.626506	5.35268720504929E-20	3.50729362334402E-19	Bop1	Ribosome biogenesis protein BOP1	59
d2 / d0	0.0297743	0.0297743	5.41699182319329E-20	3.54785314438705E-19	Cyb5r1	NADH-cytochrome b5 reductase 1	52
d5 / d0	-0.991717	0.991717	5.54529573266048E-20	3.62786006788464E-19	Cherp	Calcium homeostasis endoplasmic reticulum protein	38
d4 / d0	-1.01297	1.01297	5.57153934230992E-20	3.64422138896832E-19	Rbbp4	Histone-binding protein RBBP4	44
d2 / d0	-0.441456	0.441456	5.57768709434703E-20	3.64743411319232E-19	Cpt1a	Carnitine O-palmitoyltransferase 1, liver isoform	44
d2 / d0	0.312134	0.312134	5.62326946135388E-20	3.67642730047576E-19	Smyd1	Histone-lysine N-methyltransferase Smyd1	146
d2 / d0	-0.896112	0.896112	5.78339099402324E-20	3.77943833072661E-19	Kdm1a	Lysine-specific histone demethylase 1A	23
d3 / d0	-0.512707	0.512707	5.82269308039749E-20	3.8042797916469E-19	Pycr2	Pyrroline-5-carboxylate reductase 2	38
d4 / d0	-1.36672	1.36672	5.85521094764471E-20	3.82467874030303E-19	Surf6	Surfeit locus protein 6	24
d1 / d0	-0.398498	0.398498	6.13430641915098E-20	4.00255695427777E-19	Gatad2a	Transcriptional repressor p66 alpha	17
d4 / d0	-1.44826	1.44826	6.15728367974816E-20	4.01488634460291E-19	Rrs1	Ribosome biogenesis regulatory protein homolog	29
d4 / d0	-1.48516	1.48516	6.15684540850688E-20	4.01488634460291E-19	Ifi205b	Interferon-activable protein 205-B	69
d1 / d0	-0.319644	0.319644	6.47627811174426E-20	4.21636707773652E-19	Rangap1	Ran GTPase-activating protein 1	26
d5 / d0	0.448973	0.448973	6.80930842971592E-20	4.43123065882638E-19	Mrpl37	39S ribosomal protein L37, mitochondrial	32
d3 / d0	-0.493877	0.493877	7.0868771926542E-20	4.60678237245838E-19	Eif4a3	Eukaryotic initiation factor 4A-III	12
d5 / d0	-0.421602	0.421602	7.31327529004185E-20	4.74976629312753E-19	Hnrnpa0	Heterogeneous nuclear ribonucleoprotein A0	27
d4 / d0	-0.687062	0.687062	7.37330866530914E-20	4.78770264753803E-19	Pgd	6-phosphogluconate dehydrogenase, decarboxylating	43
d3 / d0	-0.665497	0.665497	7.38008414754855E-20	4.79104802821057E-19	Thoc2	THO complex subunit 2	43
d3 / d0	-1.45287	1.45287	7.470569738091E-20	4.84832157059553E-19	Pdlim7	PDZ and LIM domain protein 7	23
d3 / d0	-1.81834	1.81834	7.52140819450755E-20	4.87957350266667E-19	Hn1l	Hematological and neurological expressed 1-like protein	30
d4 / d0	0.477197	0.477197	7.75679716064924E-20	5.02896743860018E-19	Eci1	Enoyl-CoA delta isomerase 1, mitochondrial	32
d2 / d0	-1.09373	1.09373	7.7995029308529E-20	5.054434134724E-19	Noc3l	Nucleolar complex protein 3 homolog	22
d1 / d0	0.837187	0.837187	7.82609400487345E-20	5.07055293681285E-19	Sorbs1	Sorbin and SH3 domain-containing protein 1	57
d4 / d0	0.486509	0.486509	7.85570378562876E-20	5.0886200641237E-19	Atp5j	ATP synthase-coupling factor 6, mitochondrial	69
d2 / d0	-0.82668	0.82668	8.02701616624831E-20	5.19502853285789E-19	Cobll1	Cordon-bleu protein-like 1	21
d4 / d0	-0.652087	0.652087	8.04959832778956E-20	5.20850133413123E-19	Prpf19	Pre-mRNA-processing factor 19	32
d5 / d0	0.803672	0.803672	8.34439454903758E-20	5.39806602216565E-19	Lnp	Protein lunapark	18
d5 / d0	-1.431	1.431	8.35435960101916E-20	5.40332808558574E-19	Rpa1	Replication protein A 70 kDa DNA-binding subunit	34
d5 / d0	-0.214042	0.214042	8.44765808792115E-20	5.4600807159599E-19	Ipo5	Importin-5	27
d4 / d0	0.302686	0.302686	8.79942630903248E-20	5.68122225403996E-19	Nfs1	Cysteine desulfurase, mitochondrial	17
d5 / d0	-0.204141	0.204141	8.99201739440437E-20	5.80175814043861E-19	Nat10	N-acetyltransferase 10	36
d2 / d0	0.119064	0.119064	9.00684195904564E-20	5.81005289388754E-19	Klc1	Kinesin light chain 1	71
d4 / d0	0.636423	0.636423	9.17982673783057E-20	5.91775986646692E-19	Klc4	Kinesin light chain 4	35
d4 / d0	-0.75504	0.75504	9.3561158289713E-20	6.03008714445514E-19	Mprip	Myosin phosphatase Rho-interacting protein	39
d4 / d0	-0.901061	0.901061	9.39735762245136E-20	6.05534537453678E-19	Fn1	Fibronectin	39
d5 / d0	-0.226892	0.226892	9.59217227217091E-20	6.17952822738066E-19	Thumpd3	THUMP domain-containing protein 3	20
d1 / d0	-0.805496	0.805496	9.6950809485596E-20	6.24309903892409E-19	Baiap2	Brain-specific angiogenesis inhibitor 1-associated protein 2	28
d1 / d0	-0.427236	0.427236	9.71548392535501E-20	6.25487263536381E-19	Itga6	Integrin alpha-6	41
d2 / d0	-0.879251	0.879251	9.92218742378138E-20	6.38377142469231E-19	Nol10	Nucleolar protein 10	50
d1 / d0	0.230339	0.230339	1.02545938876151E-19	6.59045241313802E-19	Pc	Pyruvate carboxylase, mitochondrial	40
d5 / d0	-0.347872	0.347872	1.03792582864914E-19	6.66911975943683E-19	Sgpl1	Sphingosine-1-phosphate lyase 1	28
d2 / d0	-0.868567	0.868567	1.07860510296825E-19	6.9244711330866E-19	Cherp	Calcium homeostasis endoplasmic reticulum protein	21
d4 / d0	-1.37327	1.37327	1.10544391035244E-19	7.09368573218555E-19	Nol11	Nucleolar protein 11	30
d2 / d0	0.705132	0.705132	1.12628097387221E-19	7.22111755396843E-19	Mapre3	Microtubule-associated protein RP/EB family member 3	27
d5 / d0	-0.177622	0.177622	1.14913783884056E-19	7.36286493700879E-19	Cfl1	Cofilin-1	32
d5 / d0	0.890616	0.890616	1.15215818114E-19	7.38061476922156E-19	Vps13a	Vacuolar protein sorting-associated protein 13A	31
d5 / d0	2.20303	2.20303	1.15895656215384E-19	7.42255339893316E-19	Atp5o	ATP synthase subunit O, mitochondrial	41
d4 / d0	-0.908846	0.908846	1.16104790826351E-19	7.43433410038459E-19	Qki	Protein quaking	56
d4 / d0	-0.0163607	0.0163607	1.16793397400474E-19	7.47680421709931E-19	Myl4	Myosin light chain 4	44
d5 / d0	-0.766751	0.766751	1.18166841984745E-19	7.56308792160878E-19	Oat	Ornithine aminotransferase, mitochondrial	25
d3 / d0	-0.918436	0.918436	1.24244449719896E-19	7.94690550527433E-19	Cbx5	Chromobox protein homolog 5	29
d4 / d0	-0.980053	0.980053	1.27758651477011E-19	8.16460225723156E-19	Dmpk	Myotonin-protein kinase	9
d5 / d0	-1.09516	1.09516	1.29390252711197E-19	8.26350386932018E-19	Cbx5	Chromobox protein homolog 5	54
d5 / d0	-1.02567	1.02567	1.30494381432996E-19	8.33221589106573E-19	Exosc10	Exosome component 10	39
d3 / d0	0.277577	0.277577	1.35433589465909E-19	8.64198074014682E-19	Acadsb	Short/branched chain specific acyl-CoA dehydrogenase, mitochondrial	26
d3 / d0	-0.85483	0.85483	1.38510746539583E-19	8.82878866495934E-19	Rbbp4	Histone-binding protein RBBP4	19
d5 / d0	-0.295889	0.295889	1.39607524797102E-19	8.89293604966992E-19	Srsf1	Serine/arginine-rich splicing factor 1	46
d2 / d0	-0.743198	0.743198	1.41995364557791E-19	9.0352893463336E-19	Khdrbs1	KH domain-containing, RNA-binding, signal transduction-associated protein 1	27
d1 / d0	0.408636	0.408636	1.45873821256455E-19	9.2740805965543E-19	Pfkm	ATP-dependent 6-phosphofructokinase, muscle type	22
d4 / d0	-1.87422	1.87422	1.49346051436452E-19	9.49278628040615E-19	Mcm4	DNA replication licensing factor MCM4	51
d3 / d0	-0.665005	0.665005	1.49726247779979E-19	9.51490315349427E-19	Cnot1	CCR4-NOT transcription complex subunit 1	59
d2 / d0	-0.609078	0.609078	1.5067584886927E-19	9.57318762503744E-19	Mrto4	mRNA turnover protein 4 homolog	37
d4 / d0	-0.406078	0.406078	1.51288593275059E-19	9.61004942904334E-19	Gigyf2	PERQ amino acid-rich with GYF domain-containing protein 2	23
d3 / d0	-1.59696	1.59696	1.51387349358869E-19	9.61425318329875E-19	Cdk4	Cyclin-dependent kinase 4	32
d5 / d0	1.10392	1.10392	1.52891566800815E-19	9.70769345831682E-19	Nsdhl	Sterol-4-alpha-carboxylate 3-dehydrogenase, decarboxylating	26
d2 / d0	-0.529377	0.529377	1.63858295323031E-19	1.03973038305166E-18	Rdx	Radixin	29
d1 / d0	-0.588154	0.588154	1.67008804923556E-19	1.05881070910934E-18	Irf2bpl	Interferon regulatory factor 2-binding protein-like	56
d2 / d0	-0.489668	0.489668	1.67269938005924E-19	1.0602384902128E-18	Mprip	Myosin phosphatase Rho-interacting protein	41
d1 / d0	0.69342	0.69342	1.67505874563321E-19	1.06127809577345E-18	Klhl31	Kelch-like protein 31	30
d1 / d0	-0.794693	0.794693	1.73227315671133E-19	1.09635096291797E-18	Msh2	DNA mismatch repair protein Msh2	16
d4 / d0	-1.02806	1.02806	1.73751022120217E-19	1.0994297094365E-18	Srsf1	Serine/arginine-rich splicing factor 1	56
d5 / d0	-0.479529	0.479529	1.79661110781275E-19	1.13609571488686E-18	Myg1	UPF0160 protein MYG1, mitochondrial	27
d5 / d0	1.2657	1.2657	1.79727136041847E-19	1.13626975982583E-18	Prune	Protein prune homolog	25
d1 / d0	-0.270366	0.270366	1.82582860125209E-19	1.15333590924982E-18	Ruvbl1	RuvB-like 1	42
d2 / d0	0.282568	0.282568	1.85577783857447E-19	1.17150193736919E-18	Mylpf	Myosin regulatory light chain 2, skeletal muscle isoform	29
d2 / d0	-0.980008	0.980008	1.86400860981654E-19	1.17644615254289E-18	Rrs1	Ribosome biogenesis regulatory protein homolog	23
d4 / d0	-0.464441	0.464441	1.90130324372255E-19	1.19947116991748E-18	Hp1bp3	Heterochromatin protein 1-binding protein 3	24
d2 / d0	-1.21174	1.21174	1.93250146855551E-19	1.21889256978009E-18	Msh6	DNA mismatch repair protein Msh6	30
d3 / d0	-0.476293	0.476293	1.94080950665569E-19	1.22387115727399E-18	Bysl	Bystin	45
d2 / d0	0.438117	0.438117	1.99018817691982E-19	1.25474115525011E-18	Klc4	Kinesin light chain 4	56
d1 / d0	-0.949678	0.949678	2.00619000788151E-19	1.26428954756778E-18	Rfc5	Replication factor C subunit 5	27
d2 / d0	-0.498008	0.498008	2.03065737716912E-19	1.27943553618734E-18	Vars	Valine--tRNA ligase	33
d2 / d0	-0.722936	0.722936	2.10096584048164E-19	1.32204059454785E-18	Rbm10	RNA-binding protein 10	43
d3 / d0	-0.859554	0.859554	2.11768288317415E-19	1.33199184246026E-18	Znf326	DBIRD complex subunit ZNF326	24
d2 / d0	-0.625966	0.625966	2.24480143033315E-19	1.40954425131897E-18	Glyr1	Putative oxidoreductase GLYR1	42
d5 / d0	-0.203075	0.203075	2.26224507135724E-19	1.42019520412454E-18	Nup98	Nuclear pore complex protein Nup98-Nup96	35
d5 / d0	1.04184	1.04184	2.34099077935581E-19	1.46838086887032E-18	Myom3	Myomesin-3	61
d4 / d0	0.449879	0.449879	2.40479481867278E-19	1.50648067689813E-18	Tom1	Target of Myb protein 1	28
d3 / d0	-0.110694	0.110694	2.40809214751295E-19	1.50822613449495E-18	Mb	Myoglobin	27
d1 / d0	-0.224519	0.224519	2.41322868162274E-19	1.51112253027902E-18	Rbm14	RNA-binding protein 14	31
d3 / d0	-0.446082	0.446082	2.41533807669972E-19	1.51212255663051E-18	Nup54	Nuclear pore complex protein Nup54	35
d1 / d0	-0.35282	0.35282	2.46293733168918E-19	1.54061480569757E-18	Tbl3	Transducin beta-like protein 3	21
d3 / d0	-1.12324	1.12324	2.48469476427504E-19	1.55389514480367E-18	Twf1	Twinfilin-1	30
d4 / d0	NaN	NaN	2.61361753639489E-19	1.63348328534701E-18	Acta2	Actin, aortic smooth muscle	46
d2 / d0	-0.390485	0.390485	2.64542465010211E-19	1.65266241053796E-18	Sae1	SUMO-activating enzyme subunit 1	77
d3 / d0	-0.506483	0.506483	2.65110963705371E-19	1.65586344145458E-18	G3bp1	Ras GTPase-activating protein-binding protein 1	54
d4 / d0	0.045044	0.045044	2.72369466536749E-19	1.70012007115748E-18	Idh2	Isocitrate dehydrogenase [NADP], mitochondrial	25
d2 / d0	-0.750867	0.750867	2.74154981405797E-19	1.71090332231928E-18	Pak1	Serine/threonine-protein kinase PAK 1	35
d2 / d0	0.346868	0.346868	2.75358440697493E-19	1.71805038094385E-18	Akr1b1	Aldose reductase	220
d2 / d0	0.567092	0.567092	2.75851958360857E-19	1.72040215451091E-18	Tmod1	Tropomodulin-1	59
d5 / d0	-0.835755	0.835755	2.82214582746909E-19	1.75896869398665E-18	Mta1	Metastasis-associated protein MTA1	16
d5 / d0	0.76067	0.76067	2.84081155570008E-19	1.76985498483894E-18	Ric8a	Synembryn-A	43
d5 / d0	-0.389437	0.389437	2.84313583223649E-19	1.77092918279788E-18	Akap2	A-kinase anchor protein 2	23
d3 / d0	0.224081	0.224081	2.84666341477632E-19	1.77275228311624E-18	Nfs1	Cysteine desulfurase, mitochondrial	52
d5 / d0	1.36535	1.36535	2.8510623264537E-19	1.77474269939468E-18	Gbas	Protein NipSnap homolog 2	19
d2 / d0	0.909011	0.909011	2.9015604575225E-19	1.80503482762234E-18	Mfge8	Lactadherin	24
d3 / d0	-1.97243	1.97243	3.01583378791872E-19	1.87414796270914E-18	Msh2	DNA mismatch repair protein Msh2	7
d3 / d0	0.0685883	0.0685883	3.02058638070522E-19	1.87670621615521E-18	Apobec2	C->U-editing enzyme APOBEC-2	67
d5 / d0	-1.94422	1.94422	3.050761676624E-19	1.89425791290821E-18	Stk3	Serine/threonine-protein kinase 3	18
d4 / d0	-1.0908	1.0908	3.06793644146216E-19	1.9041207205138E-18	Anapc4	Anaphase-promoting complex subunit 4	23
d4 / d0	-1.01651	1.01651	3.1076186019636E-19	1.92753342120953E-18	Ppp4r1	Serine/threonine-protein phosphatase 4 regulatory subunit 1	29
d3 / d0	0.274221	0.274221	3.1074222669981E-19	1.92753342120953E-18	Osbp	Oxysterol-binding protein 1	116
d5 / d0	-1.1422	1.1422	3.13965630818845E-19	1.94699594383815E-18	Kdm1a	Lysine-specific histone demethylase 1A	32
d1 / d0	0.163043	0.163043	3.18096109698148E-19	1.97095368242951E-18	Uso1	General vesicular transport factor p115	48
d5 / d0	1.43518	1.43518	3.20918532112717E-19	1.98802429045141E-18	Coq9	Ubiquinone biosynthesis protein COQ9, mitochondrial	16
d5 / d0	1.34114	1.34114	3.21968222840259E-19	1.99368992707967E-18	Ccdc134	Coiled-coil domain-containing protein 134	79
d5 / d0	0.21628	0.21628	3.2395380945995E-19	2.00556425944662E-18	Ktn1	Kinectin	21
d5 / d0	-0.471654	0.471654	3.33705160208616E-19	2.06463452580224E-18	Snd1	Staphylococcal nuclease domain-containing protein 1	32
d3 / d0	-1.35692	1.35692	3.34268390392136E-19	2.0672524596087E-18	Rbm3	RNA-binding protein 3	43
d4 / d0	-0.738412	0.738412	3.35535441973231E-19	2.0746536692885E-18	Rbm34	RNA-binding protein 34	30
d3 / d0	-0.0155058	0.0155058	3.43894326177981E-19	2.12544698516536E-18	Fxr1	Fragile X mental retardation syndrome-related protein 1	28
d2 / d0	-0.527954	0.527954	3.46630966202679E-19	2.14191228529595E-18	Prpf4	U4/U6 small nuclear ribonucleoprotein Prp4	71
d5 / d0	-0.741683	0.741683	3.56624941825228E-19	2.20261177164724E-18	Crnkl1	Crooked neck-like protein 1	46
d4 / d0	0.462732	0.462732	3.57939973981424E-19	2.20994236655644E-18	Pdpr	Pyruvate dehydrogenase phosphatase regulatory subunit, mitochondrial	33
d5 / d0	-0.50601	0.50601	3.6240774691357E-19	2.23705865444745E-18	Hnrnpl	Heterogeneous nuclear ribonucleoprotein L	84
d4 / d0	0.954402	0.954402	3.65500442282407E-19	2.255677342668E-18	Klhl31	Kelch-like protein 31	29
d3 / d0	-0.807597	0.807597	3.68474024092828E-19	2.27307805163619E-18	Gnai2	Guanine nucleotide-binding protein G(i) subunit alpha-2	38
d2 / d0	0.555043	0.555043	3.6936555103115E-19	2.27762560426897E-18	Tnni1	Troponin I, slow skeletal muscle	19
d2 / d0	-0.0257132	0.0257132	3.69446222759277E-19	2.27764715397364E-18	Des	Desmin	18
d3 / d0	-1.18441	1.18441	3.7081608609081E-19	2.28561493999833E-18	Mta3	Metastasis-associated protein MTA3	15
d5 / d0	-2.0659	2.0659	3.7336453669426E-19	2.30084239025287E-18	Cdk4	Cyclin-dependent kinase 4	28
d5 / d0	-0.11427	0.11427	3.80610320566027E-19	2.34353677874913E-18	Ran	GTP-binding nuclear protein Ran	30
d4 / d0	-0.880383	0.880383	3.82783016578749E-19	2.35642310915145E-18	Sumf2	Sulfatase-modifying factor 2	28
d3 / d0	0.601058	0.601058	3.90342480472437E-19	2.3999556841047E-18	Mapre3	Microtubule-associated protein RP/EB family member 3	21
d2 / d0	-0.122173	0.122173	3.90795361853917E-19	2.40223968319783E-18	Rpl4	60S ribosomal protein L4	17
d4 / d0	-0.872524	0.872524	3.93416271570647E-19	2.41784694014847E-18	Aacs	Acetoacetyl-CoA synthetase	23
d4 / d0	-1.06731	1.06731	4.00055024954474E-19	2.45762362540725E-18	Rbm28	RNA-binding protein 28	31
d3 / d0	-0.635491	0.635491	4.00927935693326E-19	2.46247351470998E-18	Ppp4r1	Serine/threonine-protein phosphatase 4 regulatory subunit 1	146
d3 / d0	-0.712403	0.712403	4.04257147557213E-19	2.48188827516298E-18	Aldh9a1	4-trimethylaminobutyraldehyde dehydrogenase	15
d3 / d0	0.101975	0.101975	4.05160145709888E-19	2.48639763364322E-18	Ybx3	Y-box-binding protein 3	27
d4 / d0	-0.665127	0.665127	4.12123936665061E-19	2.52808181643302E-18	Kif2a	Kinesin-like protein KIF2A	78
d2 / d0	-0.407871	0.407871	4.23925255947855E-19	2.598314050578E-18	Srrt	Serrate RNA effector molecule homolog	35
d5 / d0	0.725169	0.725169	4.27540387577511E-19	2.61884016566781E-18	Dnm2	Dynamin-2	28
d3 / d0	-0.924781	0.924781	4.36304978724029E-19	2.6692184746237E-18	Cdk11b	Cyclin-dependent kinase 11B	37
d3 / d0	1.24039	1.24039	4.36307601029571E-19	2.6692184746237E-18	Stom	Erythrocyte band 7 integral membrane protein	31
d5 / d0	1.39068	1.39068	4.4190474915415E-19	2.7023400242514E-18	Abcb7	ATP-binding cassette sub-family B member 7, mitochondrial	21
d3 / d0	-1.10379	1.10379	4.44097136052545E-19	2.71518431306872E-18	Mre11a	Double-strand break repair protein MRE11A	42
d2 / d0	-0.35049	0.35049	4.4786568467114E-19	2.73709092690302E-18	Fbl	rRNA 2'-O-methyltransferase fibrillarin	32
d5 / d0	-0.217473	0.217473	4.69354379430261E-19	2.86663626774542E-18	Lmna	Prelamin-A/C	31
d5 / d0	0.00576064	0.00576064	4.75010417566301E-19	2.9005808903821E-18	Elavl1	ELAV-like protein 1	51
d5 / d0	0.402925	0.402925	4.75682693556354E-19	2.90408515768207E-18	Strn3	Striatin-3	23
d5 / d0	-2.11892	2.11892	4.8210758786776E-19	2.94270095825302E-18	Cbx3	Chromobox protein homolog 3	29
d5 / d0	0.441883	0.441883	4.85423819071943E-19	2.96110536346656E-18	Golga3	Golgin subfamily A member 3	24
d3 / d0	-1.31262	1.31262	4.97985813617243E-19	3.03585154543939E-18	Wdr46	WD repeat-containing protein 46	23
d4 / d0	-1.28396	1.28396	5.13809107630403E-19	3.13102093421194E-18	Ptgr1	Prostaglandin reductase 1	40
d1 / d0	0.282485	0.282485	5.28287303576928E-19	3.21725441666577E-18	Mypn	Myopalladin	28
d1 / d0	-0.404419	0.404419	5.37650510294018E-19	3.27090122857082E-18	Smarca4	Transcription activator BRG1	34
d4 / d0	0.0839648	0.0839648	5.4072814816186E-19	3.28894664232333E-18	Iars2	Isoleucine--tRNA ligase, mitochondrial	19
d3 / d0	-1.03949	1.03949	5.43664951278769E-19	3.30495579109974E-18	Tia1	Nucleolysin TIA-1	15
d5 / d0	-1.23833	1.23833	5.48618663211824E-19	3.33419151332523E-18	Marcks	Myristoylated alanine-rich C-kinase substrate	32
d2 / d0	-0.471116	0.471116	5.51380619691133E-19	3.34959753979512E-18	Prpf3	U4/U6 small nuclear ribonucleoprotein Prp3	26
d5 / d0	0.258861	0.258861	5.70877298841137E-19	3.46376045300157E-18	Ubr4	E3 ubiquitin-protein ligase UBR4	15
d2 / d0	-1.32402	1.32402	5.80990787519521E-19	3.52222681209452E-18	Dhfr	Dihydrofolate reductase	38
d5 / d0	-0.975522	0.975522	6.02982999358658E-19	3.65105340112284E-18	Rcor1	REST corepressor 1	9
d4 / d0	0.423365	0.423365	6.05277397464635E-19	3.66419416491821E-18	Trim54	Tripartite motif-containing protein 54	63
d4 / d0	-0.497757	0.497757	6.2725844094287E-19	3.79414861838614E-18	Rpl7	60S ribosomal protein L7	57
d1 / d0	0.308052	0.308052	6.30982469326204E-19	3.81432909355898E-18	Agpat3	1-acyl-sn-glycerol-3-phosphate acyltransferase gamma	91
d2 / d0	-1.02101	1.02101	6.31563967485863E-19	3.81706242237207E-18	Ppp1r18	Phostensin	44
d4 / d0	-0.445316	0.445316	6.39154358031503E-19	3.85977561166886E-18	Nap1l1	Nucleosome assembly protein 1-like 1	22
d2 / d0	-0.425781	0.425781	6.54053214293581E-19	3.94813222749686E-18	Pa2g4	Proliferation-associated protein 2G4	24
d2 / d0	-0.576375	0.576375	7.33594746848304E-19	4.41293276987101E-18	Tbc1d15	TBC1 domain family member 15	28
d4 / d0	0.538463	0.538463	7.46210149077236E-19	4.48790583239605E-18	Tmod1	Tropomodulin-1	476
d3 / d0	-0.622231	0.622231	7.70432927002011E-19	4.62887144578244E-18	Dld	Dihydrolipoyl dehydrogenase, mitochondrial	40
d1 / d0	-0.673707	0.673707	7.71254887937278E-19	4.63286673169243E-18	Clic1	Chloride intracellular channel protein 1	27
d5 / d0	1.36747	1.36747	7.73495809209387E-19	4.64538223878458E-18	Cobl	Protein cordon-bleu	31
d2 / d0	-0.490802	0.490802	7.79794824688346E-19	4.68130692965876E-18	Actn4	Alpha-actinin-4	43
d3 / d0	0.25358	0.25358	7.85147822830812E-19	4.70961027385832E-18	Acat2	Acetyl-CoA acetyltransferase, cytosolic	46
d2 / d0	-0.574004	0.574004	8.01368862897375E-19	4.80502629827512E-18	H2afy	Core histone macro-H2A.1	29
d3 / d0	0.456991	0.456991	8.08537278735304E-19	4.84596916532012E-18	Cltb	Clathrin light chain B	46
d3 / d0	0.176725	0.176725	8.30405415321602E-19	4.9729960667555E-18	Clasp1	CLIP-associating protein 1	36
d5 / d0	-0.639361	0.639361	8.33543073635437E-19	4.99077362327633E-18	Hmox1	Heme oxygenase 1	24
d2 / d0	-0.593458	0.593458	8.45844807300083E-19	5.05929711249292E-18	Uba2	SUMO-activating enzyme subunit 2	24
d3 / d0	-0.34739	0.34739	8.58098271084923E-19	5.13050976018198E-18	Eif4h	Eukaryotic translation initiation factor 4H	16
d4 / d0	-1.15281	1.15281	8.71308815024989E-19	5.20700065593967E-18	Cdc73	Parafibromin	24
d2 / d0	-1.00903	1.00903	8.7142098941739E-19	5.20700065593967E-18	Vrk1	Serine/threonine-protein kinase VRK1	22
d4 / d0	-0.83116	0.83116	9.00612667276677E-19	5.37816289693834E-18	Nudc	Nuclear migration protein nudC	22
d1 / d0	-0.213131	0.213131	9.08451868474647E-19	5.42278146084623E-18	Xpo1	Exportin-1	29
d5 / d0	-0.412914	0.412914	9.09472133203962E-19	5.42777383116589E-18	Nup214	Nuclear pore complex protein Nup214	45
d3 / d0	-0.922546	0.922546	9.12375144711066E-19	5.44399823508148E-18	Scaf8	Protein SCAF8	16
d4 / d0	0.44164	0.44164	9.19578454376438E-19	5.48476138754192E-18	Aldh6a1	Methylmalonate-semialdehyde dehydrogenase [acylating], mitochondrial	13
d3 / d0	-0.554455	0.554455	9.24849804781115E-19	5.51132402932341E-18	Strap	Serine-threonine kinase receptor-associated protein	39
d3 / d0	-0.843574	0.843574	9.62079486707405E-19	5.72783736366934E-18	Larp4	La-related protein 4	48
d2 / d0	-0.898182	0.898182	9.65906819716884E-19	5.74946390953705E-18	Rbm22	Pre-mRNA-splicing factor RBM22	36
d1 / d0	-0.0567048	0.0567048	9.67952668080366E-19	5.76047976212699E-18	Syncrip	Heterogeneous nuclear ribonucleoprotein Q	78
d4 / d0	0.447506	0.447506	9.83717700415645E-19	5.85194049076124E-18	Atp5o	ATP synthase subunit O, mitochondrial	51
d5 / d0	1.4346	1.4346	9.9484928020525E-19	5.91577512742642E-18	Coq5	2-methoxy-6-polyprenyl-1,4-benzoquinol methylase, mitochondrial	55
d3 / d0	-0.363567	0.363567	1.00579109661635E-18	5.97722650892908E-18	Tra2b	Transformer-2 protein homolog beta	54
d3 / d0	-1.05841	1.05841	1.00630781790098E-18	5.97909328002694E-18	Ppwd1	Peptidylprolyl isomerase domain and WD repeat-containing protein 1	53
d4 / d0	-0.100342	0.100342	1.02280972123377E-18	6.07347293622757E-18	Afg3l2	AFG3-like protein 2	36
d2 / d0	-0.664077	0.664077	1.03215637577767E-18	6.12527628432548E-18	Las1l	Ribosomal biogenesis protein LAS1L	44
d3 / d0	-1.08666	1.08666	1.05160997742838E-18	6.23946796418704E-18	Shmt1	Serine hydroxymethyltransferase, cytosolic	16
d4 / d0	0.0380821	0.0380821	1.06992126422126E-18	6.344286990094E-18	Synpo2	Synaptopodin-2	33
d5 / d0	-0.667689	0.667689	1.08134204542445E-18	6.41072045893259E-18	Inf2	Inverted formin-2	15
d2 / d0	-0.104276	0.104276	1.08304679025178E-18	6.41953743199648E-18	Rtn4	Reticulon-4	25
d3 / d0	1.44142	1.44142	1.08422898404148E-18	6.42525417209481E-18	Acss2	Acetyl-coenzyme A synthetase, cytoplasmic	43
d4 / d0	-0.69623	0.69623	1.08819076679599E-18	6.44614329780879E-18	Prpf4	U4/U6 small nuclear ribonucleoprotein Prp4	27
d4 / d0	-0.245179	0.245179	1.09763149477247E-18	6.50076272802029E-18	Vdac1	Voltage-dependent anion-selective channel protein 1	19
d2 / d0	-0.412364	0.412364	1.10793390238198E-18	6.55783099219756E-18	Sept9	Septin-9	37
d5 / d0	0.686521	0.686521	1.10786872039329E-18	6.55783099219756E-18	Preb	Prolactin regulatory element-binding protein	26
d2 / d0	-0.962994	0.962994	1.12497687968696E-18	6.65603802592656E-18	Krr1	KRR1 small subunit processome component homolog	24
d2 / d0	-0.848392	0.848392	1.12624710371226E-18	6.6614770960821E-18	Rbm12	RNA-binding protein 12	19
d2 / d0	-0.859637	0.859637	1.12634761146143E-18	6.6614770960821E-18	Stk3	Serine/threonine-protein kinase 3	12
d1 / d0	-0.495445	0.495445	1.14051998788378E-18	6.73989304814297E-18	Nop2	Probable 28S rRNA (cytosine-C(5))-methyltransferase	18
d3 / d0	-0.688133	0.688133	1.14963860151722E-18	6.79241930089611E-18	Ckap4	Cytoskeleton-associated protein 4	35
d3 / d0	NaN	NaN	1.15225874781358E-18	6.80653726290519E-18	Hist1h2bf;Hist1h2bb;Hist1h2bp	Histone H2B type 1-F/J/L;Histone H2B type 1-B;Histone H2B type 1-P	16
d1 / d0	0.64883	0.64883	1.16197055792143E-18	6.86253254059978E-18	Myh6	Myosin-6	44
d5 / d0	0.961729	0.961729	1.16949884477967E-18	6.90561222631806E-18	Trim54	Tripartite motif-containing protein 54	34
d3 / d0	0.406433	0.406433	1.18780793709381E-18	7.01232003190887E-18	Pdhx	Pyruvate dehydrogenase protein X component, mitochondrial	24
d2 / d0	-0.757964	0.757964	1.22688435354221E-18	7.2372198764217E-18	Wdr3	WD repeat-containing protein 3	28
d3 / d0	-0.951155	0.951155	1.26961904295266E-18	7.48332278722169E-18	Rpl7l1	60S ribosomal protein L7-like 1	98
d1 / d0	-0.436535	0.436535	1.27385299686854E-18	7.50528042395374E-18	Cd44	CD44 antigen	13
d2 / d0	-0.492453	0.492453	1.28351512678573E-18	7.56069828776458E-18	Kpnb1	Importin subunit beta-1	32
d3 / d0	-0.785448	0.785448	1.2904703688746E-18	7.59863557985376E-18	Ctnnbl1	Beta-catenin-like protein 1	23
d4 / d0	-0.986685	0.986685	1.30300049140518E-18	7.67026921018043E-18	Blvrb	Flavin reductase (NADPH)	92
d5 / d0	0.485851	0.485851	1.32610668393072E-18	7.80224490752858E-18	Rtn4	Reticulon-4	38
d2 / d0	0.32971	0.32971	1.37022770168136E-18	8.05220229630036E-18	Pmpca	Mitochondrial-processing peptidase subunit alpha	35
d5 / d0	-0.246327	0.246327	1.39109004899417E-18	8.17317330796653E-18	Abce1	ATP-binding cassette sub-family E member 1	17
d3 / d0	0.554223	0.554223	1.39474411584253E-18	8.19301121551446E-18	Fyco1	FYVE and coiled-coil domain-containing protein 1	35
d5 / d0	-0.323643	0.323643	1.41111044679547E-18	8.2858518714341E-18	Arpc1b	Actin-related protein 2/3 complex subunit 1B	25
d2 / d0	-0.207138	0.207138	1.42319425754678E-18	8.35348228494841E-18	Aldh2	Aldehyde dehydrogenase, mitochondrial	26
d5 / d0	1.02037	1.02037	1.42511787939919E-18	8.36310973490333E-18	Dnajc11	DnaJ homolog subfamily C member 11	17
d5 / d0	-0.771473	0.771473	1.44249454175688E-18	8.46003555570927E-18	Dis3	Exosome complex exonuclease RRP44	32
d3 / d0	-0.873988	0.873988	1.44328550885237E-18	8.46299263605229E-18	Rbm5	RNA-binding protein 5	35
d4 / d0	-1.48885	1.48885	1.4545627638954E-18	8.52234589797123E-18	Rcor1	REST corepressor 1	27
d5 / d0	-0.289916	0.289916	1.51240786223676E-18	8.85071997428741E-18	Rpl3	60S ribosomal protein L3	32
d4 / d0	-0.834568	0.834568	1.53827796610498E-18	8.99497906393701E-18	Srsf3	Serine/arginine-rich splicing factor 3	26
d2 / d0	0.297953	0.297953	1.58104701341908E-18	9.23774687389107E-18	Idh3g	Isocitrate dehydrogenase [NAD] subunit gamma 1, mitochondrial	22
d1 / d0	0.552908	0.552908	1.64267787780277E-18	9.59024916512665E-18	Dusp3	Dual specificity protein phosphatase 3	58
d2 / d0	-0.396976	0.396976	1.67502464848831E-18	9.77522788732191E-18	Me2	NAD-dependent malic enzyme, mitochondrial	14
d4 / d0	-1.35796	1.35796	1.6766712081092E-18	9.78290247009067E-18	Mbd3	Methyl-CpG-binding domain protein 3	33
d4 / d0	-0.756991	0.756991	1.71637466278237E-18	1.00125813496804E-17	Sf3a3	Splicing factor 3A subunit 3	27
d1 / d0	-0.319791	0.319791	1.7271590436208E-18	1.00735015208176E-17	Cat	Catalase	60
d2 / d0	-0.765904	0.765904	1.73997147670002E-18	1.01462237147542E-17	Hnrnpdl	Heterogeneous nuclear ribonucleoprotein D-like	18
d4 / d0	-0.997957	0.997957	1.77484833587066E-18	1.0342554069837E-17	Rrp7a	Ribosomal RNA-processing protein 7 homolog A	51
d4 / d0	-1.02775	1.02775	1.77624473339873E-18	1.03475196549671E-17	Aldh16a1	Aldehyde dehydrogenase family 16 member A1	22
d3 / d0	-0.987103	0.987103	1.78509398680553E-18	1.03949671938841E-17	Hnrnpa0	Heterogeneous nuclear ribonucleoprotein A0	35
d1 / d0	-0.289561	0.289561	1.79760765912079E-18	1.0463707541612E-17	Chd4	Chromodomain-helicase-DNA-binding protein 4	57
d5 / d0	1.17527	1.17527	1.81794269623038E-18	1.057998912466E-17	Tnnt2	Troponin T, cardiac muscle	30
d4 / d0	-2.16475	2.16475	1.85323286219982E-18	1.07768686165992E-17	Dhfr	Dihydrofolate reductase	26
d3 / d0	-1.20941	1.20941	1.91643874637438E-18	1.11334528116143E-17	Safb2	Scaffold attachment factor B2	37
d1 / d0	-0.506863	0.506863	1.91763247119667E-18	1.11381951367754E-17	Rbm12	RNA-binding protein 12	46
d4 / d0	-0.922344	0.922344	1.98075368268274E-18	1.14980335726462E-17	Wdr3	WD repeat-containing protein 3	44
d5 / d0	-0.378585	0.378585	1.9835993428768E-18	1.1512287867646E-17	Rbm39	RNA-binding protein 39	23
d2 / d0	-0.256371	0.256371	1.99399694064984E-18	1.15703573952926E-17	Paf1	RNA polymerase II-associated factor 1 homolog	21
d5 / d0	0.471926	0.471926	2.01158449312359E-18	1.16678226338568E-17	Mybph	Myosin-binding protein H	29
d4 / d0	0.789642	0.789642	2.02832723074397E-18	1.17580029922836E-17	Fyco1	FYVE and coiled-coil domain-containing protein 1	31
d2 / d0	-1.19848	1.19848	2.04438457698719E-18	1.18464318939811E-17	Adss	Adenylosuccinate synthetase isozyme 2	31
d4 / d0	-0.58783	0.58783	2.07548371283814E-18	1.20219186130087E-17	Phb2	Prohibitin-2	27
d2 / d0	0.341988	0.341988	2.11822379038534E-18	1.22646695118407E-17	Osbp	Oxysterol-binding protein 1	18
d1 / d0	0.279691	0.279691	2.12424936411768E-18	1.22971453969873E-17	Lmcd1	LIM and cysteine-rich domains protein 1	30
d5 / d0	-1.59771	1.59771	2.14432935682935E-18	1.24109527316626E-17	Kpna2	Importin subunit alpha-1	43
d3 / d0	-0.781184	0.781184	2.15833566433048E-18	1.24895690442591E-17	Xab2	Pre-mRNA-splicing factor SYF1	59
d5 / d0	2.24456	2.24456	2.16846903700614E-18	1.25457475436435E-17	Acss2	Acetyl-coenzyme A synthetase, cytoplasmic	9
d3 / d0	-1.11239	1.11239	2.1806308103156E-18	1.26136370980074E-17	Ranbp1	Ran-specific GTPase-activating protein	61
d2 / d0	-0.915172	0.915172	2.18545974275003E-18	1.26390922845461E-17	Dnttip2	Deoxynucleotidyltransferase terminal-interacting protein 2	26
d5 / d0	-0.454525	0.454525	2.21698191353552E-18	1.28163702707659E-17	Anapc1	Anaphase-promoting complex subunit 1	24
d3 / d0	-0.800834	0.800834	2.24147657804447E-18	1.29554361087443E-17	Dnajc7	DnaJ homolog subfamily C member 7	53
d2 / d0	-1.12	1.12	2.25851025510209E-18	1.30513324160119E-17	Ppp2r1b	Serine/threonine-protein phosphatase 2A 65 kDa regulatory subunit A beta isoform	41
d4 / d0	-0.867244	0.867244	2.2781165661744E-18	1.31620548357359E-17	Zcchc8	Zinc finger CCHC domain-containing protein 8	56
d5 / d0	-0.412181	0.412181	2.38241983332889E-18	1.37485283772394E-17	Psip1	PC4 and SFRS1-interacting protein	36
d5 / d0	0.780418	0.780418	2.4095947599776E-18	1.38971976854522E-17	Pcca	Propionyl-CoA carboxylase alpha chain, mitochondrial	76
d5 / d0	-0.467523	0.467523	2.46286348334992E-18	1.41988722642358E-17	Acin1	Apoptotic chromatin condensation inducer in the nucleus	17
d4 / d0	-0.932261	0.932261	2.47428518728227E-18	1.42591494721879E-17	Thoc2	THO complex subunit 2	51
d4 / d0	-0.538574	0.538574	2.48189019982859E-18	1.43001842204884E-17	Actr2	Actin-related protein 2	28
d1 / d0	-0.241291	0.241291	2.54839095495286E-18	1.46747539244037E-17	Calu	Calumenin	46
d1 / d0	0.384624	0.384624	2.55364468444959E-18	1.46992709045204E-17	Anxa11	Annexin A11	92
d1 / d0	0.612411	0.612411	2.56894852522667E-18	1.4781596583445E-17	Adssl1	Adenylosuccinate synthetase isozyme 1	37
d4 / d0	-0.379806	0.379806	2.62666101511269E-18	1.51048362973511E-17	Copg1	Coatomer subunit gamma-1	28
d4 / d0	-1.50533	1.50533	2.6437006083084E-18	1.51998621376188E-17	Atrx	Transcriptional regulator ATRX	60
d1 / d0	-0.616875	0.616875	2.64597270385194E-18	1.52070002796647E-17	Vrk1	Serine/threonine-protein kinase VRK1	41
d4 / d0	0.181739	0.181739	2.66481788490682E-18	1.53093450300506E-17	Stat5b	Signal transducer and activator of transcription 5B	30
d4 / d0	-0.906718	0.906718	2.77658420097907E-18	1.59390299434535E-17	Eif4h	Eukaryotic translation initiation factor 4H	34
d3 / d0	-0.57073	0.57073	2.78381524389824E-18	1.59774320260453E-17	Prpf31	U4/U6 small nuclear ribonucleoprotein Prp31	146
d4 / d0	-1.06621	1.06621	2.80210655173612E-18	1.60761602944861E-17	Utp15	U3 small nucleolar RNA-associated protein 15 homolog	56
d2 / d0	-1.42192	1.42192	2.86045912236436E-18	1.63981875717205E-17	Rfc4	Replication factor C subunit 4	27
d4 / d0	1.89079	1.89079	2.88171507635599E-18	1.65136262783336E-17	Acss2	Acetyl-coenzyme A synthetase, cytoplasmic	38
d4 / d0	-0.654743	0.654743	2.89284729499422E-18	1.65742010036633E-17	Arpc1b	Actin-related protein 2/3 complex subunit 1B	41
d3 / d0	0.897298	0.897298	2.92685634988781E-18	1.67560396892122E-17	Mfge8	Lactadherin	79
d4 / d0	-1.09602	1.09602	2.94614906416396E-18	1.6863217839722E-17	Wls	Protein wntless homolog	15
d1 / d0	-0.182549	0.182549	2.97957890422785E-18	1.70512570528548E-17	Atp2a1	Sarcoplasmic/endoplasmic reticulum calcium ATPase 1	14
d3 / d0	-0.851785	0.851785	3.03110200026082E-18	1.73427456827641E-17	Prkar2b	cAMP-dependent protein kinase type II-beta regulatory subunit	29
d3 / d0	0.844907	0.844907	3.04293690082022E-18	1.74003398211599E-17	Atp6v0a1	V-type proton ATPase 116 kDa subunit a isoform 1	52
d4 / d0	-1.72333	1.72333	3.0706941992208E-18	1.75488627434942E-17	Cdk4	Cyclin-dependent kinase 4	515
d4 / d0	0.710094	0.710094	3.08378896743161E-18	1.76168757272245E-17	Abcb6	ATP-binding cassette sub-family B member 6, mitochondrial	16
d3 / d0	NaN	NaN	3.12781052118162E-18	1.78649011227234E-17	Acta2	Actin, aortic smooth muscle	14
d3 / d0	-0.727615	0.727615	3.15771022270957E-18	1.80252116233278E-17	Dmpk	Myotonin-protein kinase	22
d2 / d0	-0.731225	0.731225	3.24574323599845E-18	1.85098307982195E-17	Twf1	Twinfilin-1	15
d4 / d0	0.798233	0.798233	3.29573977865695E-18	1.87913200053563E-17	Iba57	Putative transferase CAF17 homolog, mitochondrial	39
d4 / d0	-2.32019	2.32019	3.31108108794838E-18	1.8875144884592E-17	Epha2	Ephrin type-A receptor 2	21
d5 / d0	-1.90473	1.90473	3.32836178243773E-18	1.89661911884961E-17	Myl6	Myosin light polypeptide 6	57
d3 / d0	0.811568	0.811568	3.33812920516512E-18	1.90146437179759E-17	Dbi	Acyl-CoA-binding protein	50
d3 / d0	-1.51821	1.51821	3.34386722438064E-18	1.90436529382326E-17	Adss	Adenylosuccinate synthetase isozyme 2	17
d4 / d0	0.101409	0.101409	3.4386899371388E-18	1.95761221884337E-17	Atp6v1a	V-type proton ATPase catalytic subunit A	38
d4 / d0	-0.884091	0.884091	3.46929060699853E-18	1.97465196516375E-17	Cat	Catalase	46
d4 / d0	-0.822636	0.822636	3.53489709117582E-18	2.01005554826167E-17	Polr1a	DNA-directed RNA polymerase I subunit RPA1	28
d4 / d0	-1.01572	1.01572	3.53854029301185E-18	2.0117395709375E-17	Shmt1	Serine hydroxymethyltransferase, cytosolic	23
d4 / d0	0.683617	0.683617	3.61627256550554E-18	2.05514030335451E-17	Cobl	Protein cordon-bleu	28
d2 / d0	-1.07921	1.07921	3.66698840716513E-18	2.0835610680065E-17	Utp15	U3 small nucleolar RNA-associated protein 15 homolog	38
d2 / d0	-0.4368	0.4368	3.70933810064269E-18	2.10721821032083E-17	Hnrnpul1	Heterogeneous nuclear ribonucleoprotein U-like protein 1	33
d4 / d0	-0.592644	0.592644	3.71462088509328E-18	2.10981315552103E-17	Ap3d1	AP-3 complex subunit delta-1	27
d4 / d0	-1.17701	1.17701	3.72226253557608E-18	2.11374662208815E-17	Cdc40	Pre-mRNA-processing factor 17	35
d5 / d0	-0.463315	0.463315	3.73339798245577E-18	2.11966220196681E-17	Ddx18	ATP-dependent RNA helicase DDX18	19
d5 / d0	1.36497	1.36497	3.74888332908356E-18	2.12763547707527E-17	Cacna1s	Voltage-dependent L-type calcium channel subunit alpha-1S	27
d2 / d0	-0.632712	0.632712	3.74852876206455E-18	2.12763547707527E-17	Pus1	tRNA pseudouridine synthase A, mitochondrial	26
d5 / d0	-0.715965	0.715965	3.78896026820475E-18	2.14914079252851E-17	Abcf2	ATP-binding cassette sub-family F member 2	27
d2 / d0	-0.233168	0.233168	3.80515173386074E-18	2.15749544610371E-17	Wfs1	Wolframin	51
d4 / d0	-1.01189	1.01189	3.83874674850516E-18	2.17612550983258E-17	Smarce1	SWI/SNF-related matrix-associated actin-dependent regulator of chromatin subfamily E member 1	37
d5 / d0	0.123751	0.123751	3.85013562787002E-18	2.18216252448051E-17	Prkcsh	Glucosidase 2 subunit beta	23
d1 / d0	0.19276	0.19276	3.8572375803408E-18	2.18576796219312E-17	Acaa2	3-ketoacyl-CoA thiolase, mitochondrial	42
d2 / d0	-0.618203	0.618203	3.97654977813863E-18	2.25121690106325E-17	Plod1	Procollagen-lysine,2-oxoglutarate 5-dioxygenase 1	36
d3 / d0	-0.438349	0.438349	4.03753354708571E-18	2.28442657288331E-17	Prpf19	Pre-mRNA-processing factor 19	52
d4 / d0	-1.39216	1.39216	4.04823546919162E-18	2.29004265222892E-17	Wdr46	WD repeat-containing protein 46	45
d4 / d0	0.302608	0.302608	4.07734226188522E-18	2.30606601825904E-17	Calcoco1	Calcium-binding and coiled-coil domain-containing protein 1	60
d2 / d0	-0.399227	0.399227	4.16197957603417E-18	2.35258267090443E-17	Hnrnpl	Heterogeneous nuclear ribonucleoprotein L	23
d3 / d0	0.87391	0.87391	4.24172920542379E-18	2.39674348670241E-17	Ablim3	Actin-binding LIM protein 3	27
d2 / d0	0.068792	0.068792	4.26051221852478E-18	2.40689580002112E-17	Pgm1	Phosphoglucomutase-1	18
d3 / d0	-0.816316	0.816316	4.31113403270993E-18	2.43363021372103E-17	Zc3h11a	Zinc finger CCCH domain-containing protein 11A	29
d4 / d0	-0.771553	0.771553	4.33536802750615E-18	2.44637440206045E-17	Tnks1bp1	182 kDa tankyrase-1-binding protein	36
d3 / d0	-0.547491	0.547491	4.34157806082675E-18	2.44941027970023E-17	Nap1l1	Nucleosome assembly protein 1-like 1	69
d2 / d0	0.272366	0.272366	4.34889294759214E-18	2.45306820851183E-17	Agpat3	1-acyl-sn-glycerol-3-phosphate acyltransferase gamma	38
d4 / d0	-0.392654	0.392654	4.38723224873039E-18	2.4732759909175E-17	Pdia3	Protein disulfide-isomerase A3	69
d5 / d0	-0.723779	0.723779	4.40962995446771E-18	2.48542779251816E-17	Larp7	La-related protein 7	27
d4 / d0	-0.722058	0.722058	4.49653554696991E-18	2.53392700137819E-17	Lrrc59	Leucine-rich repeat-containing protein 59	18
d5 / d0	-1.71788	1.71788	4.69680480379902E-18	2.64123672579491E-17	Mcm7	DNA replication licensing factor MCM7	27
d3 / d0	-0.896804	0.896804	4.78802983523853E-18	2.69202393784644E-17	Sugt1	Protein SGT1 homolog	43
d5 / d0	1.02816	1.02816	4.79071052255973E-18	2.69301807508158E-17	Hibadh	3-hydroxyisobutyrate dehydrogenase, mitochondrial	66
d4 / d0	-0.860681	0.860681	4.81212284698747E-18	2.7040245517954E-17	Txndc5	Thioredoxin domain-containing protein 5	17
d2 / d0	-0.462319	0.462319	4.91741385097959E-18	2.76266357453093E-17	Pwp2	Periodic tryptophan protein 2 homolog	16
d2 / d0	-0.575764	0.575764	4.9288153314076E-18	2.76801518668889E-17	Caprin1	Caprin-1	14
d1 / d0	-0.225971	0.225971	4.9404890000889E-18	2.774043214814E-17	Lmnb1	Lamin-B1	92
d3 / d0	-0.635689	0.635689	5.05183535270139E-18	2.83494514031039E-17	Rpl7a	60S ribosomal protein L7a	25
d2 / d0	-0.822294	0.822294	5.15762904537933E-18	2.89266340530663E-17	Atrx	Transcriptional regulator ATRX	38
d5 / d0	-0.76569	0.76569	5.21973879177097E-18	2.9269415014772E-17	Ddx56	Probable ATP-dependent RNA helicase DDX56	21
d3 / d0	0.762603	0.762603	5.23450491067646E-18	2.93459099355965E-17	Lamp1	Lysosome-associated membrane glycoprotein 1	44
d5 / d0	-0.254346	0.254346	5.24542499704573E-18	2.93966924635043E-17	Pck2	Phosphoenolpyruvate carboxykinase [GTP], mitochondrial	19
d2 / d0	-0.395918	0.395918	5.37086572731094E-18	3.0082556337901E-17	Supt5h	Transcription elongation factor SPT5	24
d5 / d0	-1.40875	1.40875	5.37417938761794E-18	3.00954045706605E-17	G6pdx	Glucose-6-phosphate 1-dehydrogenase X	24
d1 / d0	-0.287837	0.287837	5.5873679749722E-18	3.12596025928682E-17	Snd1	Staphylococcal nuclease domain-containing protein 1	19
d5 / d0	0.323468	0.323468	5.6390579895324E-18	3.15368352069509E-17	Prpf19	Pre-mRNA-processing factor 19	23
d3 / d0	-0.583835	0.583835	5.90456710300465E-18	3.29779682709828E-17	Gna11	Guanine nucleotide-binding protein subunit alpha-11	36
d3 / d0	-1.16274	1.16274	5.95503523354103E-18	3.32409683775795E-17	Lasp1	LIM and SH3 domain protein 1	53
d5 / d0	-0.814893	0.814893	6.0824463004986E-18	3.39329215917419E-17	Lbr	Lamin-B receptor	74
d2 / d0	-0.838194	0.838194	6.10230972128605E-18	3.40308700859021E-17	Polr1a	DNA-directed RNA polymerase I subunit RPA1	21
d5 / d0	1.31049	1.31049	6.18612947162771E-18	3.44722532036777E-17	Eif4a2	Eukaryotic initiation factor 4A-II	25
d5 / d0	-0.592075	0.592075	6.18546497084343E-18	3.44722532036777E-17	Lima1	LIM domain and actin-binding protein 1	22
d4 / d0	0.768688	0.768688	6.1958961202477E-18	3.45201597698225E-17	Tnnt1	Troponin T, slow skeletal muscle	19
d3 / d0	-0.63508	0.63508	6.25905309704215E-18	3.48588743158913E-17	Nop16	Nucleolar protein 16	25
d4 / d0	-0.698557	0.698557	6.2747901137914E-18	3.49394354313975E-17	Slc25a5	ADP/ATP translocase 2	15
d5 / d0	0.576656	0.576656	6.27588598610186E-18	3.49394354313975E-17	Rpl8	60S ribosomal protein L8	77
d3 / d0	-1.63071	1.63071	6.31810555172816E-18	3.51612164892705E-17	Pml	Protein PML	17
d4 / d0	-0.543758	0.543758	6.3391495980322E-18	3.52716785326407E-17	Pwp2	Periodic tryptophan protein 2 homolog	25
d5 / d0	-0.740644	0.740644	6.51881014008272E-18	3.6237167989098E-17	Cdk11b	Cyclin-dependent kinase 11B	43
d5 / d0	-0.533228	0.533228	6.70877694539171E-18	3.72791235572209E-17	Hnrnpll	Heterogeneous nuclear ribonucleoprotein L-like	19
d5 / d0	-1.50839	1.50839	6.72541659026767E-18	3.73645509058696E-17	Lamb1	Laminin subunit beta-1	23
d4 / d0	-2.63003	2.63003	6.9592227355859E-18	3.8634420875209E-17	Itgb4	Integrin beta-4	15
d4 / d0	0.491517	0.491517	7.04605892380756E-18	3.9101784685861E-17	Chrnd	Acetylcholine receptor subunit delta	29
d5 / d0	0.811843	0.811843	7.13595934343948E-18	3.95709192302867E-17	Phgdh	D-3-phosphoglycerate dehydrogenase	43
d4 / d0	-0.190518	0.190518	7.15254759973648E-18	3.9655454586403E-17	Hibadh	3-hydroxyisobutyrate dehydrogenase, mitochondrial	39
d4 / d0	-0.885902	0.885902	7.18537722156197E-18	3.98299873333465E-17	Hnrnpll	Heterogeneous nuclear ribonucleoprotein L-like	26
d5 / d0	-1.45495	1.45495	7.22487761110349E-18	4.00263916010674E-17	Hdac1	Histone deacetylase 1	24
d3 / d0	-0.606791	0.606791	7.24301036211946E-18	4.0119317155944E-17	Snx1	Sorting nexin-1	15
d4 / d0	1.10133	1.10133	7.45359091591327E-18	4.12624976759393E-17	Cacna1s	Voltage-dependent L-type calcium channel subunit alpha-1S	38
d3 / d0	0.286287	0.286287	7.52458677416898E-18	4.16477128430748E-17	Gfpt1	Glutamine--fructose-6-phosphate aminotransferase [isomerizing] 1	23
d4 / d0	0.435396	0.435396	7.57108638174399E-18	4.18972250699472E-17	Lars2	Probable leucine--tRNA ligase, mitochondrial	39
d1 / d0	0.279979	0.279979	7.73838220297975E-18	4.27829028801683E-17	Gys1	Glycogen [starch] synthase, muscle	48
d3 / d0	-0.765733	0.765733	7.84300673348961E-18	4.33369808497932E-17	Gnl2	Nucleolar GTP-binding protein 2	38
d1 / d0	0.0232384	0.0232384	7.93221478340774E-18	4.38134985378868E-17	Hnrnpm	Heterogeneous nuclear ribonucleoprotein M	38
d4 / d0	0.397057	0.397057	7.93427973858671E-18	4.38167035264167E-17	Trmu	Mitochondrial tRNA-specific 2-thiouridylase 1	27
d4 / d0	-0.693976	0.693976	7.96687681898496E-18	4.39884880602215E-17	NaN	Uncharacterized protein FLJ45252 homolog	24
d5 / d0	-0.38801	0.38801	8.00150124212772E-18	4.41631390794227E-17	Ncbp1	Nuclear cap-binding protein subunit 1	29
d1 / d0	-0.913416	0.913416	8.32031924622037E-18	4.58627683217138E-17	Rfc4	Replication factor C subunit 4	58
d1 / d0	-0.157386	0.157386	8.34200447676842E-18	4.5973713560857E-17	Abce1	ATP-binding cassette sub-family E member 1	23
d1 / d0	-0.0037824	0.0037824	8.45254158695046E-18	4.65568136084513E-17	Nudc	Nuclear migration protein nudC	27
d2 / d0	-0.800767	0.800767	8.50126940914915E-18	4.68164700135864E-17	Wdr12	Ribosome biogenesis protein WDR12	38
d4 / d0	-1.91383	1.91383	8.58576556086132E-18	4.72641509479835E-17	Ppp1r18	Phostensin	17
d3 / d0	-1.06634	1.06634	8.62896062230445E-18	4.74930783076182E-17	Gnaq	Guanine nucleotide-binding protein G(q) subunit alpha	32
d3 / d0	-0.894724	0.894724	8.67081207048504E-18	4.77145265381604E-17	Aldh16a1	Aldehyde dehydrogenase family 16 member A1	33
d5 / d0	-1.26488	1.26488	8.70716242480226E-18	4.78966966413353E-17	Ptgr1	Prostaglandin reductase 1	23
d3 / d0	-0.62316	0.62316	8.82428076356626E-18	4.85047818763955E-17	Cyfip1	Cytoplasmic FMR1-interacting protein 1	24
d1 / d0	0.135173	0.135173	8.94506996206574E-18	4.91504197952866E-17	Ogdh	2-oxoglutarate dehydrogenase, mitochondrial	23
d5 / d0	0.6303	0.6303	9.05120289364117E-18	4.97150753391286E-17	Ldhb	L-lactate dehydrogenase B chain	24
d3 / d0	-0.653759	0.653759	9.26754545060698E-18	5.08844281559652E-17	Pelp1	Proline-, glutamic acid- and leucine-rich protein 1	32
d5 / d0	-0.165601	0.165601	9.27731124576049E-18	5.09285731928727E-17	Srsf5	Serine/arginine-rich splicing factor 5	23
d5 / d0	0.49188	0.49188	9.30698206361839E-18	5.10819517689243E-17	Klc1	Kinesin light chain 1	25
d1 / d0	-0.504803	0.504803	9.32367027971194E-18	5.11640307353772E-17	Rbbp7	Histone-binding protein RBBP7	41
d2 / d0	0.0315223	0.0315223	9.43450814763805E-18	5.1753011980129E-17	Gamt	Guanidinoacetate N-methyltransferase	69
d5 / d0	-2.40954	2.40954	9.44221984521163E-18	5.17856889187671E-17	Hist1h1d	Histone H1.3	43
d2 / d0	-0.839722	0.839722	9.61400814033508E-18	5.26984784988055E-17	Rcl1	RNA 3'-terminal phosphate cyclase-like protein	12
d3 / d0	-1.2562	1.2562	9.65078178961262E-18	5.28804070135625E-17	Vrk1	Serine/threonine-protein kinase VRK1	28
d3 / d0	0.398709	0.398709	9.67411365734245E-18	5.29984114081103E-17	Scrn1	Secernin-1	39
d2 / d0	-0.622736	0.622736	1.01594010823132E-17	5.5553871547383E-17	Skiv2l2	Superkiller viralicidic activity 2-like 2	19
d5 / d0	1.55042	1.55042	1.01698982458173E-17	5.56009701798E-17	Dusp3	Dual specificity protein phosphatase 3	56
d2 / d0	0.309968	0.309968	1.01736029571167E-17	5.5610922480168E-17	Hspa4l	Heat shock 70 kDa protein 4L	25
d1 / d0	-0.28781	0.28781	1.01856742238898E-17	5.56665958695252E-17	Dpysl2	Dihydropyrimidinase-related protein 2	25
d2 / d0	-0.4308	0.4308	1.01995917601284E-17	5.57220199972064E-17	Bclaf1	Bcl-2-associated transcription factor 1	42
d1 / d0	0.808663	0.808663	1.03520190673873E-17	5.65233647949552E-17	Itm2a	Integral membrane protein 2A	56
d3 / d0	0.604949	0.604949	1.03963658260479E-17	5.67445067982848E-17	Adck3	Atypical kinase ADCK3, mitochondrial	18
d2 / d0	-0.706425	0.706425	1.05796706816277E-17	5.77023177150611E-17	Arid1a	AT-rich interactive domain-containing protein 1A	20
d1 / d0	-0.0721337	0.0721337	1.07522285510134E-17	5.86326254614759E-17	Ndufs1	NADH-ubiquinone oxidoreductase 75 kDa subunit, mitochondrial	38
d3 / d0	-0.520778	0.520778	1.07557361896248E-17	5.86409175001304E-17	Cse1l	Exportin-2	56
d3 / d0	0.0349876	0.0349876	1.085208011872E-17	5.914433766642E-17	Dpp3	Dipeptidyl peptidase 3	23
d5 / d0	0.335	0.335	1.11382864335668E-17	6.0670562795759E-17	Calu	Calumenin	16
d2 / d0	-0.282209	0.282209	1.1275523834854E-17	6.1395435316275E-17	Pcbp2	Poly(rC)-binding protein 2	26
d1 / d0	-0.153609	0.153609	1.1695146634151E-17	6.36567996066148E-17	Dhx9	ATP-dependent RNA helicase A	67
d4 / d0	-1.18428	1.18428	1.19414786692546E-17	6.49496716710362E-17	Aatf	Protein AATF	34
d4 / d0	-1.27645	1.27645	1.19710938413494E-17	6.50987509574171E-17	Rbm22	Pre-mRNA-splicing factor RBM22	17
d5 / d0	-1.096	1.096	1.20223641214767E-17	6.53414382970571E-17	Rnf20	E3 ubiquitin-protein ligase BRE1A	27
d1 / d0	0.277912	0.277912	1.22562283740987E-17	6.65757061984911E-17	Rabep1	Rab GTPase-binding effector protein 1	28
d4 / d0	-1.77582	1.77582	1.27412117937471E-17	6.913378239696E-17	Lrrc40	Leucine-rich repeat-containing protein 40	30
d3 / d0	-0.3601	0.3601	1.27994321636371E-17	6.94241576940376E-17	Gpi	Glucose-6-phosphate isomerase	35
d5 / d0	-0.896136	0.896136	1.29730835045393E-17	7.03401874675663E-17	Ppp4r1	Serine/threonine-protein phosphatase 4 regulatory subunit 1	21
d5 / d0	-0.530219	0.530219	1.32111193577561E-17	7.15913614553978E-17	Top2b	DNA topoisomerase 2-beta	16
d2 / d0	0.565915	0.565915	1.33913491858929E-17	7.2514770123683E-17	Itga7	Integrin alpha-7	92
d2 / d0	-1.20859	1.20859	1.36626988183579E-17	7.39434380207918E-17	Pdlim7	PDZ and LIM domain protein 7	19
d5 / d0	0.284403	0.284403	1.37177508062759E-17	7.42141634820926E-17	Ube2i	SUMO-conjugating enzyme UBC9	43
d4 / d0	0.368288	0.368288	1.37792209635845E-17	7.4519400600569E-17	Lamp1	Lysosome-associated membrane glycoprotein 1	91
d4 / d0	0.792174	0.792174	1.43079474254483E-17	7.7336290186782E-17	Mfge8	Lactadherin	15
d4 / d0	0.130544	0.130544	1.43253490219853E-17	7.74161692614593E-17	Mccc2	Methylcrotonoyl-CoA carboxylase beta chain, mitochondrial	34
d4 / d0	0.522716	0.522716	1.45385862210665E-17	7.85541480329757E-17	Usp28	Ubiquitin carboxyl-terminal hydrolase 28	31
d4 / d0	-0.332233	0.332233	1.46537636536103E-17	7.91474877279186E-17	Atp5i	ATP synthase subunit e, mitochondrial	30
d4 / d0	-1.23555	1.23555	1.46526806573486E-17	7.91474877279186E-17	Gnl2	Nucleolar GTP-binding protein 2	32
d5 / d0	-0.490693	0.490693	1.47557254550931E-17	7.96544667332554E-17	Dnajc8	DnaJ homolog subfamily C member 8	69
d1 / d0	-0.122468	0.122468	1.51045904538628E-17	8.14483233097749E-17	Snrnp200	U5 small nuclear ribonucleoprotein 200 kDa helicase	29
d4 / d0	-0.951543	0.951543	1.52334518242519E-17	8.20981793713153E-17	Brix1	Ribosome biogenesis protein BRX1 homolog	57
d5 / d0	-1.1562	1.1562	1.5365000736302E-17	8.27920214952978E-17	Blvrb	Flavin reductase (NADPH)	45
d4 / d0	0.016509	0.016509	1.54085471769936E-17	8.29812124612105E-17	Psme3	Proteasome activator complex subunit 3	43
d2 / d0	0.393416	0.393416	1.54488617611897E-17	8.31831432760866E-17	Calcoco1	Calcium-binding and coiled-coil domain-containing protein 1	57
d4 / d0	0.915154	0.915154	1.55146401008495E-17	8.35220829362041E-17	Rmdn1	Regulator of microtubule dynamics protein 1	16
d5 / d0	1.0301	1.0301	1.55700585849198E-17	8.38051375083261E-17	Stat3	Signal transducer and activator of transcription 3	20
d2 / d0	-1.44111	1.44111	1.55843123549862E-17	8.38665620387223E-17	Tmod3	Tropomodulin-3	22
d2 / d0	-0.604994	0.604994	1.59149967125086E-17	8.55993043520239E-17	Abcf2	ATP-binding cassette sub-family F member 2	45
d3 / d0	0.375929	0.375929	1.60945813036349E-17	8.65494321124042E-17	Tmem2	Transmembrane protein 2	38
d5 / d0	0.0524285	0.0524285	1.62940792084362E-17	8.75743699871372E-17	Kpnb1	Importin subunit beta-1	23
d4 / d0	-0.0183043	0.0183043	1.63125235456369E-17	8.76575373049592E-17	Etfdh	Electron transfer flavoprotein-ubiquinone oxidoreductase, mitochondrial	46
d3 / d0	-0.0440513	0.0440513	1.67439664521947E-17	8.98941127773642E-17	Fdps	Farnesyl pyrophosphate synthase	18
d5 / d0	-0.609466	0.609466	1.68060588851631E-17	9.02110603526613E-17	Rbm5	RNA-binding protein 5	25
d2 / d0	-0.197099	0.197099	1.70816323603534E-17	9.16402716267498E-17	Htra2	Serine protease HTRA2, mitochondrial	31
d1 / d0	-0.76785	0.76785	1.71146285590148E-17	9.18006030595503E-17	Adss	Adenylosuccinate synthetase isozyme 2	29
d3 / d0	-0.692186	0.692186	1.731078255562E-17	9.28021461910005E-17	Alyref	THO complex subunit 4	24
d1 / d0	-0.384899	0.384899	1.73882215834837E-17	9.32003623995227E-17	Ebna1bp2	Probable rRNA-processing protein EBP2	53
d2 / d0	0.457366	0.457366	1.73990488632024E-17	9.32414617851514E-17	Tubb2a	Tubulin beta-2A chain	31
d4 / d0	0.433181	0.433181	1.74815926619885E-17	9.36668051271974E-17	Tubb2a	Tubulin beta-2A chain	15
d4 / d0	-1.39676	1.39676	1.74952945172634E-17	9.37232041738026E-17	Ppwd1	Peptidylprolyl isomerase domain and WD repeat-containing protein 1	16
d2 / d0	0.535976	0.535976	1.77317480018652E-17	9.49381979374176E-17	Sccpdh	Saccharopine dehydrogenase-like oxidoreductase	19
d4 / d0	-0.444111	0.444111	1.81859688621386E-17	9.73348409610874E-17	Rcn1	Reticulocalbin-1	53
d4 / d0	-0.660903	0.660903	1.82786988243775E-17	9.78134106446109E-17	Nup54	Nuclear pore complex protein Nup54	9
d5 / d0	0.932437	0.932437	1.83202428124756E-17	9.80179488545648E-17	Mapre3	Microtubule-associated protein RP/EB family member 3	17
d5 / d0	1.07112	1.07112	1.87391681958309E-17	1.00204807355564E-16	Phkb	Phosphorylase b kinase regulatory subunit beta	21
d3 / d0	-0.760812	0.760812	1.89676697329031E-17	1.01371580796348E-16	Rnf40	E3 ubiquitin-protein ligase BRE1B	35
d3 / d0	-0.534956	0.534956	1.93397679353726E-17	1.03322815226053E-16	Mapre1	Microtubule-associated protein RP/EB family member 1	10
d1 / d0	-0.346545	0.346545	1.94244731629917E-17	1.03756570495242E-16	Ahctf1	Protein ELYS	24
d2 / d0	0.0390438	0.0390438	1.94430437008477E-17	1.03836971715421E-16	Lamp2	Lysosome-associated membrane glycoprotein 2	68
d3 / d0	-0.659912	0.659912	1.96213872748673E-17	1.04770468835875E-16	Tmpo	Lamina-associated polypeptide 2, isoforms beta/delta/epsilon/gamma	24
d3 / d0	-0.859706	0.859706	2.00789045704302E-17	1.07155267935359E-16	Mbd3	Methyl-CpG-binding domain protein 3	33
d2 / d0	-1.20663	1.20663	2.0265362778041E-17	1.08130787616262E-16	Nol11	Nucleolar protein 11	40
d3 / d0	-0.44811	0.44811	2.02995046879989E-17	1.08293380757813E-16	Snx5	Sorting nexin-5	18
d4 / d0	-1.32372	1.32372	2.1110315097912E-17	1.12395385020671E-16	Lyar	Cell growth-regulating nucleolar protein	67
d5 / d0	-0.453064	0.453064	2.16337820375968E-17	1.15140879259433E-16	Strap	Serine-threonine kinase receptor-associated protein	27
d4 / d0	-0.448403	0.448403	2.18573292036746E-17	1.16288714522957E-16	Pgam1	Phosphoglycerate mutase 1	33
d2 / d0	-0.614746	0.614746	2.21437802884664E-17	1.17727840726576E-16	Tia1	Nucleolysin TIA-1	61
d4 / d0	0.67255	0.67255	2.22869548647221E-17	1.18425029162347E-16	Coq5	2-methoxy-6-polyprenyl-1,4-benzoquinol methylase, mitochondrial	17
d5 / d0	0.878486	0.878486	2.26179136894852E-17	1.20075529556411E-16	Ndufb5	NADH dehydrogenase [ubiquinone] 1 beta subcomplex subunit 5, mitochondrial	49
d1 / d0	0.371834	0.371834	2.27171825951776E-17	1.20537485211953E-16	Uqcrb	Cytochrome b-c1 complex subunit 7	57
d5 / d0	-0.812663	0.812663	2.27532759003529E-17	1.20707294332413E-16	G3bp2	Ras GTPase-activating protein-binding protein 2	15
d3 / d0	-0.976081	0.976081	2.29813451483692E-17	1.21895301584952E-16	Tra2a	Transformer-2 protein homolog alpha	18
d5 / d0	-0.452282	0.452282	2.30106468028469E-17	1.22028788579626E-16	Sh3bgrl	SH3 domain-binding glutamic acid-rich-like protein	24
d4 / d0	-0.835279	0.835279	2.30718473791763E-17	1.22309387435648E-16	Fkbp9	Peptidyl-prolyl cis-trans isomerase FKBP9	53
d2 / d0	-1.17444	1.17444	2.30718144496473E-17	1.22309387435648E-16	Cnn2	Calponin-2	36
d3 / d0	0.809888	0.809888	2.30789212975122E-17	1.22324914750751E-16	Klhl31	Kelch-like protein 31	31
d3 / d0	0.359832	0.359832	2.32491243090997E-17	1.2316068149527E-16	Akr1b1	Aldose reductase	26
d4 / d0	-1.02131	1.02131	2.33308903555842E-17	1.23571650426059E-16	Specc1l	Cytospin-A	35
d3 / d0	-0.437622	0.437622	2.34645815018334E-17	1.24257442900073E-16	Uqcrfs1	Cytochrome b-c1 complex subunit Rieske, mitochondrial	23
d2 / d0	-0.316717	0.316717	2.39366263609447E-17	1.26671953122924E-16	Ddx17	Probable ATP-dependent RNA helicase DDX17	24
d3 / d0	-0.411645	0.411645	2.3937702716405E-17	1.26671953122924E-16	Sart1	U4/U6.U5 tri-snRNP-associated protein 1	29
d3 / d0	-0.238429	0.238429	2.46544654984853E-17	1.30371364592599E-16	Gigyf2	PERQ amino acid-rich with GYF domain-containing protein 2	34
d4 / d0	-1.8208	1.8208	2.4860298900763E-17	1.31389172843717E-16	Pdlim7	PDZ and LIM domain protein 7	17
d5 / d0	0.927014	0.927014	2.48566200260367E-17	1.31389172843717E-16	L2hgdh	L-2-hydroxyglutarate dehydrogenase, mitochondrial	26
d2 / d0	-0.363969	0.363969	2.49318389192722E-17	1.31743675950861E-16	Serpinh1	Serpin H1	21
d5 / d0	0.341464	0.341464	2.64082621521982E-17	1.39420506732678E-16	Pgd	6-phosphogluconate dehydrogenase, decarboxylating	21
d3 / d0	0.376679	0.376679	2.67923829353E-17	1.41423145266781E-16	Tnni1	Troponin I, slow skeletal muscle	32
d3 / d0	-0.715722	0.715722	2.72752547132599E-17	1.43920492955074E-16	Ube2i	SUMO-conjugating enzyme UBC9	33
d4 / d0	-1.00022	1.00022	2.74078986262053E-17	1.4456870496096E-16	Scaf8	Protein SCAF8	53
d3 / d0	-0.958334	0.958334	2.74340764491068E-17	1.44680926405654E-16	Srsf3	Serine/arginine-rich splicing factor 3	48
d4 / d0	-1.38734	1.38734	2.74785886229678E-17	1.44889781568881E-16	Rpl6	60S ribosomal protein L6	19
d3 / d0	-0.935452	0.935452	2.74915662123378E-17	1.44932315480263E-16	Cdc40	Pre-mRNA-processing factor 17	34
d1 / d0	0.200552	0.200552	2.74998519481694E-17	1.44950103713944E-16	Pdha1	Pyruvate dehydrogenase E1 component subunit alpha, somatic form, mitochondrial	34
d4 / d0	-0.335291	0.335291	2.75758305828678E-17	1.45324627171713E-16	Glo1	Lactoylglutathione lyase	14
d5 / d0	0.91789	0.91789	2.77956763652213E-17	1.46457061398038E-16	Ppm1b	Protein phosphatase 1B	24
d3 / d0	-1.09667	1.09667	2.79875067524565E-17	1.47441502905836E-16	Krr1	KRR1 small subunit processome component homolog	27
d5 / d0	-0.801804	0.801804	2.87259338288858E-17	1.51169714543166E-16	Aldh9a1	4-trimethylaminobutyraldehyde dehydrogenase	35
d5 / d0	0.772261	0.772261	2.91909385964987E-17	1.53534660463352E-16	Pcbp2	Poly(rC)-binding protein 2	53
d2 / d0	-0.396888	0.396888	2.93474743964879E-17	1.54330481894004E-16	Atic	Bifunctional purine biosynthesis protein PURH	22
d2 / d0	-0.83199	0.83199	2.9803866413514E-17	1.56674689276029E-16	Ppwd1	Peptidylprolyl isomerase domain and WD repeat-containing protein 1	45
d4 / d0	-0.631694	0.631694	2.98935841368706E-17	1.57118335716353E-16	Spata5	Spermatogenesis-associated protein 5	53
d3 / d0	-0.649203	0.649203	3.00305052812064E-17	1.57809877467764E-16	Tmtc3	Transmembrane and TPR repeat-containing protein 3	92
d3 / d0	-0.590327	0.590327	3.02538677515663E-17	1.58955340054161E-16	Ncbp1	Nuclear cap-binding protein subunit 1	47
d2 / d0	-0.543597	0.543597	3.08587253492438E-17	1.62017915407736E-16	Cdc16	Cell division cycle protein 16 homolog	41
d4 / d0	-1.10387	1.10387	3.13556994382139E-17	1.64539367322292E-16	Kdm1a	Lysine-specific histone demethylase 1A	17
d2 / d0	-0.572078	0.572078	3.16717550705477E-17	1.66138790551369E-16	Bzw2	Basic leucine zipper and W2 domain-containing protein 2	14
d2 / d0	-0.502639	0.502639	3.2076422063789E-17	1.68141983649474E-16	Trap1	Heat shock protein 75 kDa, mitochondrial	41
d5 / d0	1.95025	1.95025	3.24774164255653E-17	1.70183507377713E-16	Coro6	Coronin-6	48
d4 / d0	-0.815148	0.815148	3.25383792784098E-17	1.7047268760242E-16	Alyref	THO complex subunit 4	69
d3 / d0	0.203116	0.203116	3.25623426894947E-17	1.70567954819377E-16	Pdpr	Pyruvate dehydrogenase phosphatase regulatory subunit, mitochondrial	23
d4 / d0	-0.998964	0.998964	3.27672235333431E-17	1.71610701138602E-16	Atl3	Atlastin-3	50
d1 / d0	-0.318103	0.318103	3.30481078969804E-17	1.72989670141129E-16	Lbr	Lamin-B receptor	35
d4 / d0	-2.19091	2.19091	3.31683540748518E-17	1.73588307405041E-16	Cnn2	Calponin-2	36
d3 / d0	-1.12566	1.12566	3.32466970806873E-17	1.73967468837809E-16	Tagln	Transgelin	35
d2 / d0	-0.510277	0.510277	3.46875232942545E-17	1.8115345734561E-16	Znf326	DBIRD complex subunit ZNF326	33
d5 / d0	-0.84889	0.84889	3.46822277188023E-17	1.8115345734561E-16	Aldh16a1	Aldehyde dehydrogenase family 16 member A1	56
d2 / d0	-0.646423	0.646423	3.51865073652666E-17	1.83726858698469E-16	Rcc1	Regulator of chromosome condensation	30
d4 / d0	-0.942641	0.942641	3.55994121489866E-17	1.857185524732E-16	Prkar2b	cAMP-dependent protein kinase type II-beta regulatory subunit	84
d3 / d0	-0.443332	0.443332	3.60817660023617E-17	1.88135172837756E-16	Spata5	Spermatogenesis-associated protein 5	24
d2 / d0	-0.548652	0.548652	3.63853852579986E-17	1.89651269822334E-16	Actl6a	Actin-like protein 6A	14
d1 / d0	-0.285033	0.285033	3.6695858237138E-17	1.91168255656561E-16	Gatad2b	Transcriptional repressor p66-beta	40
d5 / d0	1.07003	1.07003	3.7581727330258E-17	1.95610570894281E-16	Pdhx	Pyruvate dehydrogenase protein X component, mitochondrial	31
d3 / d0	-0.652994	0.652994	3.78320419922146E-17	1.96878720379869E-16	Tnks1bp1	182 kDa tankyrase-1-binding protein	59
d2 / d0	-0.577831	0.577831	3.79750023063071E-17	1.97553017462319E-16	Znf638	Zinc finger protein 638	56
d4 / d0	0.397121	0.397121	3.81020894559851E-17	1.98179214667789E-16	Psmd6	26S proteasome non-ATPase regulatory subunit 6	30
d4 / d0	0.20115	0.20115	3.8376040982019E-17	1.99533777565423E-16	Eif4a2	Eukaryotic initiation factor 4A-II	12
d4 / d0	-0.362731	0.362731	3.84056681711312E-17	1.99652647360653E-16	Gemin5	Gem-associated protein 5	22
d5 / d0	0.623774	0.623774	3.85220390182219E-17	2.00222334537824E-16	Stx4	Syntaxin-4	31
d4 / d0	-0.517284	0.517284	3.86923164196971E-17	2.01071956713876E-16	Srsf5	Serine/arginine-rich splicing factor 5	26
d5 / d0	1.81762	1.81762	3.88342861678124E-17	2.017386821659E-16	Bcam	Basal cell adhesion molecule	43
d3 / d0	-0.830675	0.830675	3.89954360038409E-17	2.02468914029795E-16	Papola	Poly(A) polymerase alpha	8
d4 / d0	1.09374	1.09374	3.92554109021044E-17	2.03782882417398E-16	Map1a	Microtubule-associated protein 1A	39
d3 / d0	-0.634045	0.634045	3.9415848872027E-17	2.0457976291088E-16	Txlna	Alpha-taxilin	37
d5 / d0	-0.460823	0.460823	3.96166788120846E-17	2.05585972411156E-16	Son	Protein SON	52
d3 / d0	0.584455	0.584455	4.00377487328438E-17	2.07698020847897E-16	Bcam	Basal cell adhesion molecule	28
d4 / d0	-1.20568	1.20568	4.03936761458155E-17	2.09507587067716E-16	Adnp	Activity-dependent neuroprotector homeobox protein	35
d5 / d0	0.988237	0.988237	4.12804518707298E-17	2.13994149940098E-16	Chrnd	Acetylcholine receptor subunit delta	61
d4 / d0	0.260229	0.260229	4.15947132087459E-17	2.15547528747412E-16	Vps13a	Vacuolar protein sorting-associated protein 13A	17
d3 / d0	-0.597512	0.597512	4.18230678361455E-17	2.16692833212838E-16	Lmna	Prelamin-A/C	29
d5 / d0	0.450929	0.450929	4.19616253948583E-17	2.17372562515896E-16	Echs1	Enoyl-CoA hydratase, mitochondrial	18
d1 / d0	0.34643	0.34643	4.24049157835604E-17	2.19591836217658E-16	D10Jhu81e	ES1 protein homolog, mitochondrial	17
d2 / d0	-0.701033	0.701033	4.33004934056208E-17	2.24032987620386E-16	Scaf8	Protein SCAF8	30
d3 / d0	-0.383777	0.383777	4.39572200510489E-17	2.27390969000273E-16	Csde1	Cold shock domain-containing protein E1	53
d2 / d0	0.336184	0.336184	4.43447958400581E-17	2.29355698358184E-16	Tmf1	TATA element modulatory factor	32
d3 / d0	-1.02397	1.02397	4.47577847066445E-17	2.31410606563156E-16	Surf6	Surfeit locus protein 6	24
d4 / d0	0.804697	0.804697	4.47732586949038E-17	2.31450063164127E-16	Coro6	Coronin-6	24
d1 / d0	-0.261522	0.261522	4.58273866161749E-17	2.36774830850237E-16	Fam129b	Niban-like protein 1	32
d2 / d0	-0.570499	0.570499	4.60885577120902E-17	2.38040867203221E-16	Mta1	Metastasis-associated protein MTA1	25
d2 / d0	-0.298646	0.298646	4.67394270489982E-17	2.41275838913772E-16	Sf1	Splicing factor 1	13
d4 / d0	0.265123	0.265123	4.73289460004913E-17	2.44233581809145E-16	Pmpcb	Mitochondrial-processing peptidase subunit beta	29
d4 / d0	-0.339041	0.339041	4.74958480795672E-17	2.45052004986746E-16	Eif6	Eukaryotic translation initiation factor 6	9
d3 / d0	-0.832767	0.832767	4.81063331424716E-17	2.47984996279584E-16	Rbm10	RNA-binding protein 10	17
d3 / d0	0.564789	0.564789	4.8336522016267E-17	2.49128089022716E-16	Hmgcl	Hydroxymethylglutaryl-CoA lyase, mitochondrial	17
d4 / d0	-1.83805	1.83805	4.92139008005257E-17	2.5338461975316E-16	Rbpj	Recombining binding protein suppressor of hairless	17
d3 / d0	0.499008	0.499008	4.94814078453878E-17	2.54673056911944E-16	Dmd	Dystrophin	34
d4 / d0	0.902331	0.902331	4.94750268516217E-17	2.54673056911944E-16	Cltb	Clathrin light chain B	22
d5 / d0	1.24492	1.24492	5.00634444732755E-17	2.57578865637257E-16	Sgca	Alpha-sarcoglycan	43
d2 / d0	-0.718031	0.718031	5.01017568059098E-17	2.5773105226704E-16	Coro1c	Coronin-1C	25
d5 / d0	-0.477334	0.477334	5.05503348392681E-17	2.59947984278878E-16	Polr2b	DNA-directed RNA polymerase II subunit RPB2	27
d2 / d0	-0.647459	0.647459	5.14815293677873E-17	2.64460033890712E-16	Fn1	Fibronectin	45
d3 / d0	-0.718519	0.718519	5.16934499583295E-17	2.65502453040414E-16	Pgd	6-phosphogluconate dehydrogenase, decarboxylating	67
d2 / d0	0.206009	0.206009	5.21098003304914E-17	2.67594297434046E-16	Myo1c	Unconventional myosin-Ic	51
d4 / d0	0.534271	0.534271	5.22551536141984E-17	2.68294031569628E-16	Srgap2	SLIT-ROBO Rho GTPase-activating protein 2	18
d2 / d0	-0.666016	0.666016	5.22840290300496E-17	2.68395593100509E-16	Unc45a	Protein unc-45 homolog A	76
d5 / d0	0.390425	0.390425	5.29542855728338E-17	2.71741762445743E-16	Acsl4	Long-chain-fatty-acid--CoA ligase 4	34
d5 / d0	-0.297571	0.297571	5.36053412338732E-17	2.75034914898134E-16	Arpc2	Actin-related protein 2/3 complex subunit 2	40
d3 / d0	-2.04296	2.04296	5.39950514724104E-17	2.769862609167E-16	Stmn1	Stathmin	24
d4 / d0	-0.730799	0.730799	5.40507731502475E-17	2.77223916790077E-16	Ckap4	Cytoskeleton-associated protein 4	42
d1 / d0	-0.363754	0.363754	5.49685169272627E-17	2.81735128787318E-16	Ddx42	ATP-dependent RNA helicase DDX42	32
d3 / d0	-0.551316	0.551316	5.52849588989917E-17	2.83307815076757E-16	Psme3	Proteasome activator complex subunit 3	14
d2 / d0	-0.449055	0.449055	5.63496786910626E-17	2.8851348326347E-16	Aldh1l2	Mitochondrial 10-formyltetrahydrofolate dehydrogenase	25
d4 / d0	-1.14769	1.14769	5.64103582588166E-17	2.88774066423971E-16	Cttn	Src substrate cortactin	19
d4 / d0	0.584074	0.584074	5.76059033449725E-17	2.94485608785177E-16	Chrng	Acetylcholine receptor subunit gamma	49
d4 / d0	-0.724724	0.724724	5.8809081700149E-17	3.00428184028873E-16	H2afy	Core histone macro-H2A.1	46
d4 / d0	-0.839027	0.839027	5.98677857256845E-17	3.05677870646436E-16	Rpl21	60S ribosomal protein L21	26
d3 / d0	-0.509497	0.509497	6.00304979591919E-17	3.06455640161161E-16	Lig3	DNA ligase 3	30
d2 / d0	-0.869691	0.869691	6.03957477477029E-17	3.08213610155664E-16	Cstf2	Cleavage stimulation factor subunit 2	25
d1 / d0	0.477812	0.477812	6.22433603396321E-17	3.17422853005568E-16	Fdps	Farnesyl pyrophosphate synthase	40
d4 / d0	-0.304074	0.304074	6.22874152956286E-17	3.17592639980061E-16	Gbas	Protein NipSnap homolog 2	34
d4 / d0	-0.762333	0.762333	6.31197081583583E-17	3.21725186039632E-16	Zfr	Zinc finger RNA-binding protein	17
d5 / d0	-1.00713	1.00713	6.34791053895975E-17	3.23501184295942E-16	Aprt	Adenine phosphoribosyltransferase	29
d1 / d0	0.267562	0.267562	6.38326069764052E-17	3.25246529193313E-16	Svil	Supervillin	39
d3 / d0	0.479857	0.479857	6.41186045830455E-17	3.26647377603114E-16	Slc25a3	Phosphate carrier protein, mitochondrial	27
d5 / d0	1.55605	1.55605	6.59801603640528E-17	3.35841064619511E-16	Cycs	Cytochrome c, somatic	19
d3 / d0	-1.0956	1.0956	6.86613803094636E-17	3.49007002358403E-16	Myl6	Myosin light polypeptide 6	53
d3 / d0	-1.19239	1.19239	6.87238341678228E-17	3.4926430066485E-16	Soat1	Sterol O-acyltransferase 1	53
d1 / d0	-0.277494	0.277494	6.94611071581198E-17	3.52889687459189E-16	Tmpo	Lamina-associated polypeptide 2, isoforms alpha/zeta	18
d3 / d0	-1.04866	1.04866	7.0051114077983E-17	3.55764666781868E-16	Wdr18	WD repeat-containing protein 18	46
d3 / d0	-0.736779	0.736779	7.12553127159446E-17	3.61631434028023E-16	G3bp2	Ras GTPase-activating protein-binding protein 2	35
d2 / d0	-0.532593	0.532593	7.12690659151483E-17	3.61639042862424E-16	Srsf1	Serine/arginine-rich splicing factor 1	105
d2 / d0	-0.416614	0.416614	7.29970601657065E-17	3.70152790311053E-16	Eif4a3	Eukaryotic initiation factor 4A-III	41
d5 / d0	0.929498	0.929498	7.30604398999278E-17	3.70410531236328E-16	Pigs	GPI transamidase component PIG-S	22
d5 / d0	-0.36632	0.36632	7.34655033503289E-17	3.72400194928703E-16	Uba2	SUMO-activating enzyme subunit 2	30
d5 / d0	1.56909	1.56909	7.41557782464203E-17	3.75834677590306E-16	Atp5l	ATP synthase subunit g, mitochondrial	71
d2 / d0	-0.494944	0.494944	7.4450340566355E-17	3.77198017303737E-16	Supt6h	Transcription elongation factor SPT6	56
d1 / d0	0.519356	0.519356	7.57778470361292E-17	3.83791972152093E-16	Pgm1	Phosphoglucomutase-1	19
d2 / d0	-0.193608	0.193608	7.59369614293284E-17	3.84531847237876E-16	Fdps	Farnesyl pyrophosphate synthase	38
d1 / d0	0.118011	0.118011	7.62342465997093E-17	3.85904817435784E-16	Eno3	Beta-enolase	31
d4 / d0	-1.1714	1.1714	7.6507902042989E-17	3.87157271106429E-16	Gclc	Glutamate--cysteine ligase catalytic subunit	47
d2 / d0	-0.227565	0.227565	7.73656481446257E-17	3.9136355982931E-16	FAM120A	Constitutive coactivator of PPAR-gamma-like protein 1	68
d1 / d0	0.0679824	0.0679824	7.78041247501699E-17	3.93379360909202E-16	Phgdh	D-3-phosphoglycerate dehydrogenase	20
d4 / d0	-0.387803	0.387803	7.7797464097597E-17	3.93379360909202E-16	Hnrnpdl	Heterogeneous nuclear ribonucleoprotein D-like	22
d5 / d0	-0.0463291	0.0463291	7.85013828632567E-17	3.96700823811718E-16	Sf3a3	Splicing factor 3A subunit 3	31
d5 / d0	-0.696661	0.696661	7.84896709074816E-17	3.96700823811718E-16	Capg	Macrophage-capping protein	27
d4 / d0	-0.0956877	0.0956877	7.95125159368205E-17	4.01741717227777E-16	Mtch2	Mitochondrial carrier homolog 2	24
d5 / d0	0.567056	0.567056	8.13475070210423E-17	4.10661585221519E-16	Prune2	Protein prune homolog 2	27
d3 / d0	-0.798544	0.798544	8.16151220136373E-17	4.11942103791083E-16	Snrpa	U1 small nuclear ribonucleoprotein A	43
d5 / d0	-0.599587	0.599587	8.16678010335674E-17	4.12137507541491E-16	Ik	Protein Red	43
d3 / d0	-0.528387	0.528387	8.24466320574161E-17	4.15925641927943E-16	Smu1	WD40 repeat-containing protein SMU1	53
d5 / d0	1.05161	1.05161	8.27559564048999E-17	4.17414764214904E-16	Apool	MICOS complex subunit Mic27	25
d3 / d0	0.38171	0.38171	8.3969091315349E-17	4.23244376242285E-16	Coq9	Ubiquinone biosynthesis protein COQ9, mitochondrial	42
d4 / d0	-0.645636	0.645636	8.41768168172775E-17	4.24218957976689E-16	Rpl3	60S ribosomal protein L3	28
d3 / d0	-1.30396	1.30396	8.46328918104029E-17	4.26371782708878E-16	Parn	Poly(A)-specific ribonuclease PARN	30
d4 / d0	-0.230805	0.230805	8.48672250519521E-17	4.2747935581724E-16	Ca3	Carbonic anhydrase 3	21
d4 / d0	-1.31955	1.31955	8.63286291416033E-17	4.3476629747901E-16	Rcl1	RNA 3'-terminal phosphate cyclase-like protein	22
d4 / d0	0.386326	0.386326	8.74174276064822E-17	4.40099475182958E-16	Ube2i	SUMO-conjugating enzyme UBC9	44
d2 / d0	0.555914	0.555914	8.90264957895306E-17	4.48047398318661E-16	Phkb	Phosphorylase b kinase regulatory subunit beta	19
d5 / d0	-2.15787	2.15787	9.00454831893629E-17	4.53098431352852E-16	Sri	Sorcin	36
d2 / d0	-2.11165	2.11165	9.1449913991079E-17	4.60008498671335E-16	Cdk1	Cyclin-dependent kinase 1	52
d3 / d0	-0.824614	0.824614	9.18889132904613E-17	4.62059227982296E-16	H2afy2	Core histone macro-H2A.2	31
d2 / d0	-0.773139	0.773139	9.21550180010823E-17	4.63318380110382E-16	Poldip3	Polymerase delta-interacting protein 3	50
d5 / d0	-0.848827	0.848827	9.38113630029631E-17	4.71565482020686E-16	Dmpk	Myotonin-protein kinase	28
d2 / d0	-0.38955	0.38955	9.39299784904543E-17	4.72081322413196E-16	Tex10	Testis-expressed sequence 10 protein	53
d2 / d0	-0.951087	0.951087	9.44733237340737E-17	4.74731266821042E-16	Sin3a	Paired amphipathic helix protein Sin3a	17
d5 / d0	1.73261	1.73261	9.47335100471884E-17	4.75957669137321E-16	Map1a	Microtubule-associated protein 1A	15
d3 / d0	-0.625853	0.625853	9.50519821812517E-17	4.77476442235421E-16	Blvrb	Flavin reductase (NADPH)	18
d4 / d0	0.963411	0.963411	9.61274004838329E-17	4.8263216112264E-16	Flot2	Flotillin-2	38
d3 / d0	-0.731747	0.731747	9.65716693606123E-17	4.84780252793058E-16	Txndc5	Thioredoxin domain-containing protein 5	80
d2 / d0	0.353492	0.353492	9.85204653806719E-17	4.94402386312197E-16	Tmem2	Transmembrane protein 2	19
d4 / d0	-1.35265	1.35265	9.91962020612631E-17	4.97701175659979E-16	Set	Protein SET	96
d2 / d0	-0.0123814	0.0123814	1.00472127763787E-16	5.03845953197093E-16	Nexn	Nexilin	104
d4 / d0	0.911195	0.911195	1.00549737422899E-16	5.04149481961366E-16	Cfl2	Cofilin-2	12
d3 / d0	-0.252073	0.252073	1.02538462819202E-16	5.1403348305084E-16	Myh4	Myosin-4	22
d3 / d0	-0.0834901	0.0834901	1.03794543972521E-16	5.20241946623138E-16	Pgam1	Phosphoglycerate mutase 1	27
d2 / d0	-0.472172	0.472172	1.04698796446014E-16	5.24685155495799E-16	Dock7	Dedicator of cytokinesis protein 7	30
d3 / d0	0.145831	0.145831	1.04942236296732E-16	5.25815836602575E-16	Gamt	Guanidinoacetate N-methyltransferase	21
d3 / d0	-0.751151	0.751151	1.05694509101163E-16	5.29495221964609E-16	Ahctf1	Protein ELYS	18
d5 / d0	-0.991914	0.991914	1.07250273068326E-16	5.36924522271831E-16	Stk24	Serine/threonine-protein kinase 24	23
d3 / d0	-0.0112713	0.0112713	1.08137090955372E-16	5.41180571184492E-16	Nexn	Nexilin	20
d5 / d0	-0.759638	0.759638	1.10516519164448E-16	5.5262004635398E-16	Skiv2l2	Superkiller viralicidic activity 2-like 2	44
d2 / d0	-1.47482	1.47482	1.1190036104848E-16	5.59255453897164E-16	Rfc5	Replication factor C subunit 5	17
d3 / d0	-0.871624	0.871624	1.1244219355969E-16	5.61868272321973E-16	Xrcc5	X-ray repair cross-complementing protein 5	33
d4 / d0	-1.6407	1.6407	1.1257764904898E-16	5.62449903289911E-16	S100a10	Protein S100-A10	14
d2 / d0	-0.170098	0.170098	1.15900555300607E-16	5.78757561426652E-16	Eif4a1	Eukaryotic initiation factor 4A-I	35
d1 / d0	0.808761	0.808761	1.16550321520103E-16	5.81903753798219E-16	Hist1h1b	Histone H1.5	54
d1 / d0	-0.541825	0.541825	1.16828529069912E-16	5.83194105194729E-16	Pdlim1	PDZ and LIM domain protein 1	33
d2 / d0	0.195844	0.195844	1.17292993743614E-16	5.85413636286407E-16	Twf2	Twinfilin-2	24
d2 / d0	-0.511913	0.511913	1.23396296550147E-16	6.15667202669134E-16	Rad21	Double-strand-break repair protein rad21 homolog	39
d4 / d0	-1.33818	1.33818	1.26207238505814E-16	6.29479131786981E-16	Papola	Poly(A) polymerase alpha	23
d5 / d0	-0.929168	0.929168	1.28603562371079E-16	6.41214450531388E-16	Pgm2	Phosphoglucomutase-2	14
d4 / d0	-0.513881	0.513881	1.30495594186592E-16	6.50428301914323E-16	Myg1	UPF0160 protein MYG1, mitochondrial	25
d5 / d0	0.919084	0.919084	1.36475164189746E-16	6.78970843824644E-16	Lamp1	Lysosome-associated membrane glycoprotein 1	19
d4 / d0	0.647201	0.647201	1.36892329470998E-16	6.80931472669489E-16	Mapre3	Microtubule-associated protein RP/EB family member 3	32
d1 / d0	0.35077	0.35077	1.37023990806135E-16	6.81471522863274E-16	Strn3	Striatin-3	28
d4 / d0	-0.842354	0.842354	1.40060291365724E-16	6.96337486318269E-16	Tmpo	Lamina-associated polypeptide 2, isoforms beta/delta/epsilon/gamma	50
d3 / d0	-0.0028067	0.0028067	1.40470917276373E-16	6.98261362752284E-16	Psmc4	26S protease regulatory subunit 6B	19
d5 / d0	-2.04971	2.04971	1.41902710754646E-16	7.04910436806936E-16	Cnn2	Calponin-2	26
d5 / d0	0.387607	0.387607	1.42937627467355E-16	7.09686282270625E-16	Atp6v1a	V-type proton ATPase catalytic subunit A	26
d1 / d0	1.42723	1.42723	1.43035303487084E-16	7.09993549926357E-16	Ldlr	Low-density lipoprotein receptor	39
d4 / d0	-0.464187	0.464187	1.43047629705276E-16	7.09993549926357E-16	Erc1	ELKS/Rab6-interacting/CAST family member 1	67
d2 / d0	-0.267527	0.267527	1.50228992615825E-16	7.44385162874115E-16	Gls	Glutaminase kidney isoform, mitochondrial	24
d4 / d0	-0.659467	0.659467	1.5197586703283E-16	7.52788148350599E-16	Cstf1	Cleavage stimulation factor subunit 1	27
d2 / d0	-0.610598	0.610598	1.52151669377448E-16	7.5352915047849E-16	Ckap4	Cytoskeleton-associated protein 4	25
d3 / d0	-0.454248	0.454248	1.5402244870806E-16	7.62413704507256E-16	Tex10	Testis-expressed sequence 10 protein	34
d4 / d0	0.346773	0.346773	1.55416909276577E-16	7.6918729273358E-16	Acp6	Lysophosphatidic acid phosphatase type 6	40
d3 / d0	-0.533113	0.533113	1.55583388799952E-16	7.69882121103988E-16	Lars	Leucine--tRNA ligase, cytoplasmic	10
d3 / d0	-0.587668	0.587668	1.59275505628847E-16	7.87359919952853E-16	Fam98b	Protein FAM98B	57
d4 / d0	0.13812	0.13812	1.60974816194935E-16	7.95493766836055E-16	Fech	Ferrochelatase, mitochondrial	32
d4 / d0	-0.301352	0.301352	1.6329439735462E-16	8.06416374620069E-16	Usp9x	Probable ubiquitin carboxyl-terminal hydrolase FAF-X	31
d4 / d0	-0.531428	0.531428	1.65491636306291E-16	8.16720597102218E-16	Dbn1	Drebrin	70
d5 / d0	-0.224786	0.224786	1.66421902274711E-16	8.21174248441944E-16	Glyr1	Putative oxidoreductase GLYR1	31
d2 / d0	-0.788695	0.788695	1.67404225644194E-16	8.25745195923693E-16	Atl3	Atlastin-3	16
d5 / d0	1.06541	1.06541	1.68675125879375E-16	8.31875052632373E-16	Klhl31	Kelch-like protein 31	15
d4 / d0	0.508846	0.508846	1.71377220703396E-16	8.44918900333885E-16	Vdac3	Voltage-dependent anion-selective channel protein 3	67
d5 / d0	1.4321	1.4321	1.7180944013739E-16	8.4690833428005E-16	Cltb	Clathrin light chain B	27
d3 / d0	-0.578696	0.578696	1.75273507486326E-16	8.63695400390123E-16	Psat1	Phosphoserine aminotransferase	57
d3 / d0	-0.580106	0.580106	1.76946237295025E-16	8.71647029719708E-16	Bzw2	Basic leucine zipper and W2 domain-containing protein 2	19
d5 / d0	-0.827703	0.827703	1.77116458277365E-16	8.72339939366088E-16	Nudt5	ADP-sugar pyrophosphatase	17
d4 / d0	-0.511595	0.511595	1.78069992129288E-16	8.76889972921668E-16	Ppp4r3a	Serine/threonine-protein phosphatase 4 regulatory subunit 3A	18
d2 / d0	-1.09175	1.09175	1.80812542539536E-16	8.90246872777241E-16	Soat1	Sterol O-acyltransferase 1	34
d4 / d0	-2.36289	2.36289	1.82994189496341E-16	9.00537688913793E-16	Ugdh	UDP-glucose 6-dehydrogenase	30
d4 / d0	0.582412	0.582412	1.85000993358869E-16	9.10109904318541E-16	Tnnc2	Troponin C, skeletal muscle	38
d2 / d0	-0.697678	0.697678	1.88734314499821E-16	9.28011844305018E-16	Prdx4	Peroxiredoxin-4	17
d3 / d0	-1.00788	1.00788	1.90151109668749E-16	9.34822513500602E-16	Poldip3	Polymerase delta-interacting protein 3	165
d4 / d0	-0.798255	0.798255	1.90206563950059E-16	9.34939392953721E-16	Wdr5	WD repeat-containing protein 5	27
d5 / d0	1.34192	1.34192	2.03160695510966E-16	9.96787771557708E-16	Lamb2	Laminin subunit beta-2	52
d3 / d0	-1.89597	1.89597	2.09755239399669E-16	1.02863021355318E-15	Dhfr	Dihydrofolate reductase	22
d5 / d0	-0.637264	0.637264	2.09857336572543E-16	1.02878898952307E-15	Cstf2	Cleavage stimulation factor subunit 2	24
d2 / d0	-0.376088	0.376088	2.10810334150394E-16	1.03311766546769E-15	Pdia3	Protein disulfide-isomerase A3	21
d2 / d0	-0.146534	0.146534	2.12461470800077E-16	1.04051824199334E-15	Arl6ip5	PRA1 family protein 3	49
d3 / d0	-0.653565	0.653565	2.21518121772513E-16	1.0837935692557E-15	H2afy	Core histone macro-H2A.1	15
d2 / d0	0.314727	0.314727	2.26752896797325E-16	1.10811914063299E-15	Spryd4	SPRY domain-containing protein 4	35
d3 / d0	0.535719	0.535719	2.29362058942308E-16	1.12012793041625E-15	Iba57	Putative transferase CAF17 homolog, mitochondrial	41
d2 / d0	-0.561278	0.561278	2.31257829743186E-16	1.12919938308751E-15	Ylpm1	YLP motif-containing protein 1	25
d1 / d0	-0.596275	0.596275	2.33326416886665E-16	1.13892312523309E-15	Tes	Testin	34
d1 / d0	0.267828	0.267828	2.33911901389137E-16	1.14159220006552E-15	Acadl	Long-chain specific acyl-CoA dehydrogenase, mitochondrial	15
d4 / d0	0.905899	0.905899	2.35323780867225E-16	1.14829289367618E-15	Mlycd	Malonyl-CoA decarboxylase, mitochondrial	14
d4 / d0	-1.43441	1.43441	2.35526815398874E-16	1.14909363135255E-15	Soat1	Sterol O-acyltransferase 1	24
d3 / d0	0.242989	0.242989	2.35885169704957E-16	1.15046159780742E-15	Cycs	Cytochrome c, somatic	41
d3 / d0	-0.042749	0.042749	2.36225127355051E-16	1.15192927272014E-15	Eef1g	Elongation factor 1-gamma	10
d3 / d0	-0.0983684	0.0983684	2.40716009113638E-16	1.17344084257709E-15	Tnnt3	Troponin T, fast skeletal muscle	53
d4 / d0	-0.909719	0.909719	2.41921400042217E-16	1.17912210702658E-15	Fubp1	Far upstream element-binding protein 1	15
d4 / d0	-1.37912	1.37912	2.42839175627585E-16	1.18339989285358E-15	Noc3l	Nucleolar complex protein 3 homolog	61
d2 / d0	-0.293612	0.293612	2.43514306557732E-16	1.18649400943236E-15	Sgpl1	Sphingosine-1-phosphate lyase 1	43
d3 / d0	0.355561	0.355561	2.4489837564334E-16	1.19304074975012E-15	Slc25a20	Mitochondrial carnitine/acylcarnitine carrier protein	43
d4 / d0	-0.370091	0.370091	2.45447826036008E-16	1.19532281220704E-15	Eif3a	Eukaryotic translation initiation factor 3 subunit A	27
d4 / d0	-0.33026	0.33026	2.47058153881584E-16	1.20296654633778E-15	Tia1	Nucleolysin TIA-1	29
d3 / d0	-0.922609	0.922609	2.47170834370315E-16	1.20331667171507E-15	Dnttip2	Deoxynucleotidyltransferase terminal-interacting protein 2	17
d4 / d0	-0.891756	0.891756	2.48779440110172E-16	1.2109481834952E-15	Dnajc2	DnaJ homolog subfamily C member 2	44
d5 / d0	-0.374436	0.374436	2.50615080003374E-16	1.21968209780006E-15	U2surp	U2 snRNP-associated SURP motif-containing protein	31
d3 / d0	-0.951305	0.951305	2.51820665689487E-16	1.22514531583055E-15	Nup62	Nuclear pore glycoprotein p62	18
d3 / d0	-1.57824	1.57824	2.52705842164843E-16	1.22924918641319E-15	Cnn2	Calponin-2	18
d3 / d0	0.64916	0.64916	2.53470976121845E-16	1.23276787200196E-15	Tnnc2	Troponin C, skeletal muscle	42
d5 / d0	-0.819127	0.819127	2.5384762861254E-16	1.23419295150136E-15	Spata5	Spermatogenesis-associated protein 5	17
d3 / d0	0.0971876	0.0971876	2.54462985639545E-16	1.23698099690236E-15	Twf2	Twinfilin-2	63
d5 / d0	0.907697	0.907697	2.56706339934736E-16	1.24768074837845E-15	Cbr4	Carbonyl reductase family member 4	39
d4 / d0	-1.10195	1.10195	2.5822796210115E-16	1.25481695041637E-15	Cebpz	CCAAT/enhancer-binding protein zeta	56
d4 / d0	-0.510216	0.510216	2.58632551856659E-16	1.2564220362788E-15	Me1	NADP-dependent malic enzyme	76
d5 / d0	1.7062	1.7062	2.62641258061787E-16	1.27505655665726E-15	Fh	Fumarate hydratase, mitochondrial	26
d1 / d0	-0.682489	0.682489	2.63164578699647E-16	1.27717695224206E-15	Gnl3	Guanine nucleotide-binding protein-like 3	17
d5 / d0	-0.503574	0.503574	2.6347319000166E-16	1.2784644497417E-15	Snx5	Sorting nexin-5	21
d1 / d0	-0.238789	0.238789	2.64561569133851E-16	1.2835346092846E-15	Parp1	Poly [ADP-ribose] polymerase 1	40
d2 / d0	-0.435252	0.435252	2.65866939038412E-16	1.28944373129032E-15	Acot7	Cytosolic acyl coenzyme A thioester hydrolase	21
d5 / d0	-0.327145	0.327145	2.68184210380795E-16	1.30046868497503E-15	Rpl7a	60S ribosomal protein L7a	23
d2 / d0	-0.568657	0.568657	2.69228028803167E-16	1.30488710560668E-15	Tnks1bp1	182 kDa tankyrase-1-binding protein	59
d4 / d0	-1.76045	1.76045	2.7087177979191E-16	1.31242291335066E-15	Dcaf13	DDB1- and CUL4-associated factor 13	24
d4 / d0	0.726222	0.726222	2.74624548038972E-16	1.32959449702237E-15	Ccdc134	Coiled-coil domain-containing protein 134	31
d3 / d0	-1.15244	1.15244	2.74660117209892E-16	1.32959449702237E-15	Thyn1	Thymocyte nuclear protein 1	46
d5 / d0	1.08251	1.08251	2.82678144892214E-16	1.36805467564103E-15	Chrng	Acetylcholine receptor subunit gamma	36
d5 / d0	0.598881	0.598881	2.84589282200097E-16	1.37671224899296E-15	Ptgr2	Prostaglandin reductase 2	39
d5 / d0	-0.694684	0.694684	2.85761806423985E-16	1.38207185040719E-15	Ddx3x	ATP-dependent RNA helicase DDX3X	48
d4 / d0	-0.696448	0.696448	2.93976394892187E-16	1.42063719765158E-15	Mat2b	Methionine adenosyltransferase 2 subunit beta	21
d1 / d0	1.22113	1.22113	2.95530725798322E-16	1.42768092646261E-15	Mvd	Diphosphomevalonate decarboxylase	30
d1 / d0	0.531959	0.531959	3.01975913421751E-16	1.45833957730367E-15	Sucla2	Succinyl-CoA ligase [ADP-forming] subunit beta, mitochondrial	16
d3 / d0	-0.8028	0.8028	3.02413519018203E-16	1.46021396813894E-15	Tnpo1	Transportin-1	17
d4 / d0	0.0452428	0.0452428	3.05783403950437E-16	1.47600258707643E-15	Pgrmc2	Membrane-associated progesterone receptor component 2	17
d5 / d0	0.8809	0.8809	3.05879140252039E-16	1.47622325218613E-15	S100a10	Protein S100-A10	39
d5 / d0	-0.0378772	0.0378772	3.10279203979297E-16	1.49696908089537E-15	Nxf1	Nuclear RNA export factor 1	29
d3 / d0	-0.077218	0.077218	3.12112980581972E-16	1.50557016720091E-15	Ktn1	Kinectin	41
d5 / d0	-0.34928	0.34928	3.14265739867389E-16	1.51496414814871E-15	Cse1l	Exportin-2	24
d4 / d0	-1.20064	1.20064	3.14673706969032E-16	1.51668307040178E-15	Emg1	Ribosomal RNA small subunit methyltransferase NEP1	37
d4 / d0	0.344118	0.344118	3.16756895099642E-16	1.5262252225601E-15	Carkd	ATP-dependent (S)-NAD(P)H-hydrate dehydratase	21
d2 / d0	0.960526	0.960526	3.26840884791493E-16	1.57404180678305E-15	Sorbs1	Sorbin and SH3 domain-containing protein 1	31
d3 / d0	-1.46974	1.46974	3.30322846980298E-16	1.59003227207349E-15	Raver1	Ribonucleoprotein PTB-binding 1	25
d4 / d0	-0.319465	0.319465	3.33317758215372E-16	1.60418683634247E-15	NaN	MLV-related proviral Env polyprotein	28
d4 / d0	-0.89953	0.89953	3.34369000566452E-16	1.60898384880436E-15	Pnkp	Bifunctional polynucleotide phosphatase/kinase	19
d4 / d0	0.410622	0.410622	3.36793090344245E-16	1.62012024160381E-15	Samm50	Sorting and assembly machinery component 50 homolog	53
d1 / d0	-0.80586	0.80586	3.37115368553309E-16	1.62140625109929E-15	Gnl2	Nucleolar GTP-binding protein 2	9
d2 / d0	0.0170572	0.0170572	3.43774460515817E-16	1.65289538591443E-15	Psmc4	26S protease regulatory subunit 6B	104
d3 / d0	-0.371001	0.371001	3.46659316158077E-16	1.66622308443928E-15	Hspd1	60 kDa heat shock protein, mitochondrial	47
d4 / d0	0.303576	0.303576	3.49508991685433E-16	1.67937306457514E-15	Stk38	Serine/threonine-protein kinase 38	22
d3 / d0	-0.926786	0.926786	3.54568860651704E-16	1.70313089445851E-15	Ptgr1	Prostaglandin reductase 1	18
d4 / d0	-1.64849	1.64849	3.6062977812279E-16	1.731398407672E-15	Gclm	Glutamate--cysteine ligase regulatory subunit	15
d5 / d0	1.47524	1.47524	3.64151273016807E-16	1.74773660258123E-15	Dbt	Lipoamide acyltransferase component of branched-chain alpha-keto acid dehydrogenase complex, mitochondrial	48
d3 / d0	0.0307185	0.0307185	3.67934397277191E-16	1.76531944926751E-15	Fem1aa	Protein fem-1 homolog A-A	19
d3 / d0	-1.62068	1.62068	3.68981029568084E-16	1.77005333950151E-15	Glipr2	Golgi-associated plant pathogenesis-related protein 1	21
d1 / d0	0.122822	0.122822	3.69964099195128E-16	1.77448082162305E-15	Fth1	Ferritin heavy chain	25
d2 / d0	-0.802719	0.802719	3.70790660219397E-16	1.77815631530628E-15	Pls3	Plastin-3	21
d3 / d0	-0.772024	0.772024	3.75255743853114E-16	1.79898432628218E-15	Nle1	Notchless protein homolog 1	16
d2 / d0	-0.298	0.298	3.77550650232587E-16	1.80969218607505E-15	Ckap5	Cytoskeleton-associated protein 5	14
d3 / d0	-0.979231	0.979231	3.80511457114338E-16	1.82269990624222E-15	Cnot3	CCR4-NOT transcription complex subunit 3	23
d5 / d0	-0.726113	0.726113	3.83590816070022E-16	1.83715224989589E-15	Ddi2	Protein DDI1 homolog 2	23
d2 / d0	-0.506291	0.506291	3.86551357194137E-16	1.85073063814299E-15	Esyt2	Extended synaptotagmin-2	43
d3 / d0	-1.83727	1.83727	3.87654032046618E-16	1.85570896897969E-15	Rfc4	Replication factor C subunit 4	14
d5 / d0	2.1494	2.1494	3.91409009308499E-16	1.87338025992741E-15	Atp5c1	ATP synthase subunit gamma, mitochondrial	58
d3 / d0	-1.20351	1.20351	4.00376090965526E-16	1.91567756105295E-15	Smc4	Structural maintenance of chromosomes protein 4	37
d5 / d0	-2.5617	2.5617	4.04567058630757E-16	1.93447554023184E-15	Ifi205b	Interferon-activable protein 205-B	28
d1 / d0	0.122768	0.122768	4.07902851136796E-16	1.95010998586573E-15	Scrn1	Secernin-1	28
d4 / d0	-1.0386	1.0386	4.09302089424878E-16	1.95648254990395E-15	Nol10	Nucleolar protein 10	96
d5 / d0	-0.927521	0.927521	4.10656896249675E-16	1.9623229148511E-15	Rad50	DNA repair protein RAD50	51
d2 / d0	-0.754911	0.754911	4.10652767682344E-16	1.9623229148511E-15	Rrp7a	Ribosomal RNA-processing protein 7 homolog A	52
d3 / d0	0.42595	0.42595	4.1144902159347E-16	1.96578978877554E-15	Trmu	Mitochondrial tRNA-specific 2-thiouridylase 1	27
d1 / d0	-0.296884	0.296884	4.12900775852107E-16	1.971768235752E-15	Nop56	Nucleolar protein 56	31
d1 / d0	0.284565	0.284565	4.17107775909461E-16	1.99024812977203E-15	Sorbs2	Sorbin and SH3 domain-containing protein 2	24
d5 / d0	-1.43185	1.43185	4.20298491329925E-16	2.00482448296893E-15	Bcar1	Breast cancer anti-estrogen resistance protein 1	19
d2 / d0	-0.224025	0.224025	4.21566118966128E-16	2.01054610583845E-15	Gnai3	Guanine nucleotide-binding protein G(k) subunit alpha	12
d4 / d0	-0.827631	0.827631	4.24130816353172E-16	2.02179755325712E-15	Ttc27	Tetratricopeptide repeat protein 27	50
d2 / d0	-0.77384	0.77384	4.24070554247931E-16	2.02179755325712E-15	Myl6	Myosin light polypeptide 6	69
d4 / d0	-0.974955	0.974955	4.28163728063795E-16	2.04003357162072E-15	Zc3h14	Zinc finger CCCH domain-containing protein 14	40
d4 / d0	-0.777133	0.777133	4.31071686050604E-16	2.05349228316995E-15	Pelp1	Proline-, glutamic acid- and leucine-rich protein 1	42
d5 / d0	1.07322	1.07322	4.4027554799293E-16	2.09537364495523E-15	Sco1	Protein SCO1 homolog, mitochondrial	34
d1 / d0	-0.537288	0.537288	4.40228069698918E-16	2.09537364495523E-15	Rad50	DNA repair protein RAD50	20
d3 / d0	0.564119	0.564119	4.47888155483488E-16	2.12988643967591E-15	Coq5	2-methoxy-6-polyprenyl-1,4-benzoquinol methylase, mitochondrial	31
d4 / d0	0.35328	0.35328	4.49961296930264E-16	2.13940032141227E-15	Ptgr2	Prostaglandin reductase 2	40
d2 / d0	0.154821	0.154821	4.50990148467721E-16	2.14394672383689E-15	Pebp1	Phosphatidylethanolamine-binding protein 1	42
d5 / d0	0.889552	0.889552	4.57116042149751E-16	2.17201877892826E-15	Tmod1	Tropomodulin-1	21
d3 / d0	-0.572582	0.572582	4.57312112597557E-16	2.17260062250146E-15	Nars	Asparagine--tRNA ligase, cytoplasmic	15
d5 / d0	-0.15497	0.15497	4.5771582985227E-16	2.17416860946406E-15	Puf60	Poly(U)-binding-splicing factor PUF60	44
d4 / d0	-0.713486	0.713486	4.69529390439007E-16	2.2288485395908E-15	Prps1	Ribose-phosphate pyrophosphokinase 1	15
d3 / d0	0.304161	0.304161	4.73041566943546E-16	2.24515965320649E-15	Ptgr2	Prostaglandin reductase 2	19
d1 / d0	0.06236	0.06236	4.80866017503514E-16	2.280828979197E-15	Hnrnpd	Heterogeneous nuclear ribonucleoprotein D0	32
d2 / d0	-0.0262867	0.0262867	4.86843129603956E-16	2.307325267524E-15	Lnpep	Leucyl-cystinyl aminopeptidase	61
d1 / d0	-0.405573	0.405573	4.90655299812905E-16	2.3250191406677E-15	Cobll1	Cordon-bleu protein-like 1	45
d5 / d0	0.62449	0.62449	4.94166307610073E-16	2.34090466616187E-15	Sacm1l	Phosphatidylinositide phosphatase SAC1	39
d5 / d0	-0.884168	0.884168	5.09911660180962E-16	2.41394175734048E-15	Tfip11	Tuftelin-interacting protein 11	35
d2 / d0	0.221317	0.221317	5.11253499451093E-16	2.41990589828398E-15	Snx4	Sorting nexin-4	17
d4 / d0	-0.223409	0.223409	5.14714786479768E-16	2.43589845711849E-15	Ikbkap	Elongator complex protein 1	27
d1 / d0	0.316321	0.316321	5.19645991212938E-16	2.45884118850028E-15	Klhl40	Kelch-like protein 40	24
d5 / d0	-0.456257	0.456257	5.22318562182703E-16	2.47069488814489E-15	Prps1	Ribose-phosphate pyrophosphokinase 1	45
d2 / d0	1.05683	1.05683	5.27896680812794E-16	2.49548083359717E-15	Acss2	Acetyl-coenzyme A synthetase, cytoplasmic	39
d1 / d0	0.661788	0.661788	5.35218346881712E-16	2.52887669759415E-15	Ireb2	Iron-responsive element-binding protein 2	42
d1 / d0	-0.397396	0.397396	5.51758804259283E-16	2.6028621853101E-15	Pfas	Phosphoribosylformylglycinamidine synthase	21
d2 / d0	-0.800906	0.800906	5.51676284205745E-16	2.6028621853101E-15	Rsl1d1	Ribosomal L1 domain-containing protein 1	15
d2 / d0	-1.10324	1.10324	5.58461892201266E-16	2.63322054044476E-15	Raver1	Ribonucleoprotein PTB-binding 1	37
d4 / d0	0.0724116	0.0724116	5.61799950131485E-16	2.64853676170613E-15	Nudt2	Bis(5'-nucleosyl)-tetraphosphatase [asymmetrical]	21
d2 / d0	-0.413168	0.413168	5.68246781557301E-16	2.67764633838721E-15	Prkar2b	cAMP-dependent protein kinase type II-beta regulatory subunit	23
d5 / d0	-1.19672	1.19672	6.04339092698634E-16	2.84356893345467E-15	Cyb5a	Cytochrome b5	49
d3 / d0	-0.893402	0.893402	6.07175487850898E-16	2.85515662802035E-15	Cbfb	Core-binding factor subunit beta	15
d5 / d0	0.926488	0.926488	6.09798702058548E-16	2.86657841592097E-15	Ptges2	Prostaglandin E synthase 2	21
d4 / d0	-0.249446	0.249446	6.16061970397245E-16	2.89463793510006E-15	Cbfb	Core-binding factor subunit beta	18
d1 / d0	0.340244	0.340244	6.17145404288515E-16	2.89926698047798E-15	Dusp27	Inactive dual specificity phosphatase 27	48
d1 / d0	0.257429	0.257429	6.19423675106981E-16	2.90950684382575E-15	Thop1	Thimet oligopeptidase	38
d3 / d0	0.638178	0.638178	6.2178142366899E-16	2.91965208835628E-15	Coro6	Coronin-6	39
d3 / d0	-0.203828	0.203828	6.22405008064546E-16	2.92211527171506E-15	Srsf5	Serine/arginine-rich splicing factor 5	35
d3 / d0	-1.39158	1.39158	6.23392283016269E-16	2.92628488251569E-15	Esf1	ESF1 homolog	53
d5 / d0	-0.515769	0.515769	6.24812911567243E-16	2.93248706205033E-15	Rpl27	60S ribosomal protein L27	23
d4 / d0	0.139916	0.139916	6.30346792551995E-16	2.95798927361973E-15	Ldha	L-lactate dehydrogenase A chain	60
d4 / d0	0.541931	0.541931	6.46256994925673E-16	3.03120413767426E-15	Coq9	Ubiquinone biosynthesis protein COQ9, mitochondrial	51
d4 / d0	1.18771	1.18771	6.58528984309009E-16	3.08680231653867E-15	Limch1	LIM and calponin homology domains-containing protein 1	23
d3 / d0	-0.12911	0.12911	6.62505064390898E-16	3.1044537091623E-15	Oxct1	Succinyl-CoA:3-ketoacid coenzyme A transferase 1, mitochondrial	16
d1 / d0	-0.303218	0.303218	6.67683992810996E-16	3.12772857076796E-15	Filip1	Filamin-A-interacting protein 1	27
d5 / d0	-2.40121	2.40121	6.69939136691768E-16	3.13779460435605E-15	Cd44	CD44 antigen	50
d2 / d0	-0.23758	0.23758	6.74812728431265E-16	3.1591169482017E-15	Prkcsh	Glucosidase 2 subunit beta	25
d3 / d0	-0.514946	0.514946	6.81259580808412E-16	3.18879187134304E-15	Ddx56	Probable ATP-dependent RNA helicase DDX56	27
d3 / d0	-0.827384	0.827384	6.89512823629628E-16	3.22639962754996E-15	Hist1h3b	Histone H3.2	31
d1 / d0	-0.237231	0.237231	6.92559737094562E-16	3.23962957063476E-15	Xrn2	5'-3' exoribonuclease 2	48
d5 / d0	-0.250163	0.250163	6.98602306128242E-16	3.26737737851928E-15	Luc7l3	Luc7-like protein 3	23
d3 / d0	-0.605372	0.605372	7.02265384815023E-16	3.28398923097147E-15	Snx6	Sorting nexin-6	36
d4 / d0	0.267568	0.267568	7.03403227769803E-16	3.28826802755305E-15	Ldhb	L-lactate dehydrogenase B chain	27
d5 / d0	-0.686825	0.686825	7.19644142833435E-16	3.36312556505152E-15	Smarce1	SWI/SNF-related matrix-associated actin-dependent regulator of chromatin subfamily E member 1	21
d5 / d0	0.85086	0.85086	7.32451064263426E-16	3.42026832413643E-15	Ncam1	Neural cell adhesion molecule 1	21
d5 / d0	1.69146	1.69146	7.38280390646441E-16	3.44689698420865E-15	Cdh13	Cadherin-13	27
d4 / d0	-1.4892	1.4892	7.5257407150198E-16	3.51201233367591E-15	Dido1	Death-inducer obliterator 1	34
d4 / d0	0.327456	0.327456	7.55190106056173E-16	3.52310629306509E-15	Timm44	Mitochondrial import inner membrane translocase subunit TIM44	26
d3 / d0	-0.323191	0.323191	7.69461455422482E-16	3.58741650433306E-15	Dlst	Dihydrolipoyllysine-residue succinyltransferase component of 2-oxoglutarate dehydrogenase complex, mitochondrial	9
d5 / d0	-0.431385	0.431385	7.70780196062406E-16	3.59242974513483E-15	Nop56	Nucleolar protein 56	35
d4 / d0	-1.18134	1.18134	7.76878913361117E-16	3.61971116057993E-15	Usp8	Ubiquitin carboxyl-terminal hydrolase 8	17
d2 / d0	-0.565467	0.565467	7.82829575412805E-16	3.64628573699222E-15	Snrpb;Snrpn	Small nuclear ribonucleoprotein-associated protein B;Small nuclear ribonucleoprotein-associated protein N	43
d5 / d0	0.736237	0.736237	8.07397654019722E-16	3.75834693461041E-15	Vapb	Vesicle-associated membrane protein-associated protein B	37
d5 / d0	NaN	NaN	8.08084092470482E-16	3.76094902018433E-15	Hist1h2bf;Hist1h2bb;Hist1h2bp	Histone H2B type 1-F/J/L;Histone H2B type 1-B;Histone H2B type 1-P	48
d4 / d0	-0.461443	0.461443	8.19384847548407E-16	3.8087392693099E-15	Bzw2	Basic leucine zipper and W2 domain-containing protein 2	17
d5 / d0	-0.776386	0.776386	8.24046305932795E-16	3.8285980133326E-15	Set	Protein SET	16
d2 / d0	-0.74741	0.74741	8.37231422258877E-16	3.88740933506985E-15	Rpl7l1	60S ribosomal protein L7-like 1	15
d4 / d0	-0.315241	0.315241	8.39156002426887E-16	3.89511984014191E-15	Naa15	N-alpha-acetyltransferase 15, NatA auxiliary subunit	26
d5 / d0	0.512317	0.512317	8.45567480431303E-16	3.92426285304114E-15	Uggt1	UDP-glucose:glycoprotein glucosyltransferase 1	57
d4 / d0	-1.18155	1.18155	8.52431606620209E-16	3.95487526718686E-15	Snrpa	U1 small nuclear ribonucleoprotein A	27
d2 / d0	-0.439035	0.439035	8.7657220222601E-16	4.06432031926064E-15	D10Jhu81e	ES1 protein homolog, mitochondrial	25
d4 / d0	-0.799988	0.799988	8.80469386829093E-16	4.08110767144655E-15	Sh3gl1	Endophilin-A2	38
d4 / d0	0.871775	0.871775	8.94675907868327E-16	4.14565479557388E-15	Bcam	Basal cell adhesion molecule	46
d5 / d0	-0.841243	0.841243	8.98184665655567E-16	4.16125994549876E-15	Larp4	La-related protein 4	42
d3 / d0	-0.483278	0.483278	9.05697302246064E-16	4.19540712351057E-15	Hexim1	Protein HEXIM1	34
d3 / d0	-0.726617	0.726617	9.09504762572865E-16	4.21238301209203E-15	Plcb3	1-phosphatidylinositol 4,5-bisphosphate phosphodiesterase beta-3	41
d1 / d0	0.800638	0.800638	9.12749209428967E-16	4.22608325520359E-15	Hspb2	Heat shock protein beta-2	25
d4 / d0	-0.957563	0.957563	9.13177918810454E-16	4.22740497881319E-15	Znf326	DBIRD complex subunit ZNF326	46
d2 / d0	-1.25221	1.25221	9.14921518879818E-16	4.2348124004362E-15	Pml	Protein PML	29
d3 / d0	0.273837	0.273837	9.24691630507659E-16	4.27802153935445E-15	Pmpcb	Mitochondrial-processing peptidase subunit beta	27
d4 / d0	0.33352	0.33352	9.3089858407329E-16	4.30538771558861E-15	Tnni1	Troponin I, slow skeletal muscle	59
d1 / d0	0.259699	0.259699	9.41740432073008E-16	4.35280244813447E-15	Gatm	Glycine amidinotransferase, mitochondrial	31
d5 / d0	1.28535	1.28535	9.42071808319677E-16	4.35365224038996E-15	Ca3	Carbonic anhydrase 3	16
d1 / d0	0.462435	0.462435	9.8789057686417E-16	4.55968512737181E-15	Stim1	Stromal interaction molecule 1	31
d3 / d0	0.25511	0.25511	9.90779731447859E-16	4.57230515003741E-15	Cobl	Protein cordon-bleu	24
d3 / d0	0.181836	0.181836	9.92979664113795E-16	4.58030882265182E-15	Vapb	Vesicle-associated membrane protein-associated protein B	28
d2 / d0	-0.426061	0.426061	1.01694036774349E-15	4.68716916021333E-15	Inf2	Inverted formin-2	24
d3 / d0	-0.885306	0.885306	1.02261273287278E-15	4.71184183802367E-15	Snrpb;Snrpn	Small nuclear ribonucleoprotein-associated protein B;Small nuclear ribonucleoprotein-associated protein N	31
d1 / d0	0.0388433	0.0388433	1.02512906731181E-15	4.72269888144025E-15	Plec	Plectin	36
d4 / d0	-0.0977164	0.0977164	1.04072548440145E-15	4.79326056238034E-15	Eno1	Alpha-enolase	35
d3 / d0	-1.00235	1.00235	1.04077031999638E-15	4.79326056238034E-15	Wls	Protein wntless homolog	69
d5 / d0	1.04751	1.04751	1.07805679212505E-15	4.96265981113625E-15	Itgb1	Integrin beta-1	21
d2 / d0	0.276681	0.276681	1.10934543993747E-15	5.10112225357348E-15	Etfb	Electron transfer flavoprotein subunit beta	21
d3 / d0	-0.941502	0.941502	1.11954444402909E-15	5.14721851256994E-15	Rai14	Ankycorbin	28
d5 / d0	-0.415325	0.415325	1.12538010213026E-15	5.17324261278321E-15	Prpf40a	Pre-mRNA-processing factor 40 homolog A	20
d5 / d0	-1.50892	1.50892	1.12694119797299E-15	5.17961199728685E-15	Dcaf13	DDB1- and CUL4-associated factor 13	42
d2 / d0	0.373547	0.373547	1.13319898208826E-15	5.20675204100714E-15	Usp28	Ubiquitin carboxyl-terminal hydrolase 28	23
d2 / d0	-0.493704	0.493704	1.14375785920866E-15	5.25281387192126E-15	Rnf40	E3 ubiquitin-protein ligase BRE1B	40
d5 / d0	-0.472204	0.472204	1.15036130739365E-15	5.28149702921614E-15	Cstf1	Cleavage stimulation factor subunit 1	15
d5 / d0	0.59402	0.59402	1.17596343830489E-15	5.39652200143897E-15	Golga2	Golgin subfamily A member 2	36
d4 / d0	-1.2402	1.2402	1.19733088923149E-15	5.49030907442505E-15	Runx1	Runt-related transcription factor 1	44
d1 / d0	-0.158046	0.158046	1.20734249563224E-15	5.5336374795929E-15	Nop58	Nucleolar protein 58	17
d3 / d0	-0.686361	0.686361	1.21886981325319E-15	5.58386928418632E-15	Csk	Tyrosine-protein kinase CSK	32
d5 / d0	0.391675	0.391675	1.2213888183704E-15	5.59454086725861E-15	Plec	Plectin	27
d4 / d0	0.237573	0.237573	1.22705420806539E-15	5.61961883743415E-15	Lss	Lanosterol synthase	52
d4 / d0	-0.486184	0.486184	1.23697347495689E-15	5.66416775685459E-15	Eif5a	Eukaryotic translation initiation factor 5A-1	25
d4 / d0	-0.896203	0.896203	1.24883422075263E-15	5.71493185344266E-15	Rbm26	RNA-binding protein 26	31
d5 / d0	-0.236183	0.236183	1.27236527838743E-15	5.81990764038589E-15	Uba6	Ubiquitin-like modifier-activating enzyme 6	45
d3 / d0	-1.12047	1.12047	1.27977316812806E-15	5.85288481912215E-15	Cyb5a	Cytochrome b5	39
d1 / d0	0.575228	0.575228	1.29192548202501E-15	5.90571636083056E-15	Gaa	Lysosomal alpha-glucosidase	146
d5 / d0	0.421654	0.421654	1.29904846629192E-15	5.93735764863048E-15	Pgam5	Serine/threonine-protein phosphatase PGAM5, mitochondrial	25
d5 / d0	0.0671522	0.0671522	1.3017962022689E-15	5.94899497078967E-15	Usp9x	Probable ubiquitin carboxyl-terminal hydrolase FAF-X	71
d2 / d0	0.546387	0.546387	1.30875995336976E-15	5.97804113045169E-15	Bcam	Basal cell adhesion molecule	85
d4 / d0	-0.978008	0.978008	1.33266956899319E-15	6.08254629138991E-15	Anapc5	Anaphase-promoting complex subunit 5	50
d4 / d0	-2.38693	2.38693	1.34169674406838E-15	6.12280103772167E-15	Stmn1	Stathmin	28
d2 / d0	-0.664586	0.664586	1.36728944009523E-15	6.23766361973883E-15	Nup50	Nuclear pore complex protein Nup50	12
d3 / d0	-0.408823	0.408823	1.36777310768612E-15	6.23825381872895E-15	Champ1	Chromosome alignment-maintaining phosphoprotein 1	35
d3 / d0	-1.6918	1.6918	1.39159668880199E-15	6.33973471440635E-15	Ddx24	ATP-dependent RNA helicase DDX24	36
d1 / d0	0.375905	0.375905	1.39348941768623E-15	6.34737763462818E-15	Ak3	GTP:AMP phosphotransferase AK3, mitochondrial	16
d3 / d0	-1.03188	1.03188	1.39627115335778E-15	6.35906701819366E-15	Morf4l2	Mortality factor 4-like protein 2	8
d5 / d0	-0.364144	0.364144	1.39988327160914E-15	6.37453403976686E-15	Eif4a3	Eukaryotic initiation factor 4A-III	32
d5 / d0	-2.09535	2.09535	1.41862052614799E-15	6.45487649825464E-15	Dhfr	Dihydrofolate reductase	17
d4 / d0	0.92495	0.92495	1.42144757975461E-15	6.46674286630462E-15	Padi2	Protein-arginine deiminase type-2	15
d3 / d0	-0.673453	0.673453	1.42304912305226E-15	6.47203355209099E-15	Supt6h	Transcription elongation factor SPT6	11
d5 / d0	0.104005	0.104005	1.42418229477292E-15	6.47519147794461E-15	Eif4h	Eukaryotic translation initiation factor 4H	79
d4 / d0	-0.561193	0.561193	1.42801091925814E-15	6.48959936081709E-15	Mad1l1	Mitotic spindle assembly checkpoint protein MAD1	15
d5 / d0	2.37632	2.37632	1.4290489285188E-15	6.49235358546106E-15	Ckmt2	Creatine kinase S-type, mitochondrial	35
d4 / d0	-0.940035	0.940035	1.42905695619257E-15	6.49235358546106E-15	Morf4l2	Mortality factor 4-like protein 2	40
d2 / d0	-0.731981	0.731981	1.4369388376644E-15	6.52615250494794E-15	Diexf	Digestive organ expansion factor homolog	51
d4 / d0	-1.24407	1.24407	1.47297155371595E-15	6.684658848726E-15	Wdr43	WD repeat-containing protein 43	35
d1 / d0	-0.388043	0.388043	1.47626872235959E-15	6.69859202556521E-15	Rrs1	Ribosome biogenesis regulatory protein homolog	28
d1 / d0	0.272818	0.272818	1.47787382822715E-15	6.70484433799225E-15	Aco1	Cytoplasmic aconitate hydratase	35
d4 / d0	0.563599	0.563599	1.5026066537047E-15	6.81391019731611E-15	Fem1aa	Protein fem-1 homolog A-A	92
d4 / d0	-0.523103	0.523103	1.5193668231716E-15	6.88462362742824E-15	Epb41l3	Band 4.1-like protein 3	57
d5 / d0	1.0401	1.0401	1.53643926060303E-15	6.9566424453692E-15	Trmu	Mitochondrial tRNA-specific 2-thiouridylase 1	77
d3 / d0	-1.09471	1.09471	1.5416147941588E-15	6.97900533904194E-15	Wdr43	WD repeat-containing protein 43	8
d5 / d0	-0.927165	0.927165	1.54801787490869E-15	7.00691771845173E-15	Rbm10	RNA-binding protein 10	23
d3 / d0	-0.782973	0.782973	1.56938616763155E-15	7.10254939106613E-15	Slc25a10	Mitochondrial dicarboxylate carrier	9
d3 / d0	0.462685	0.462685	1.58038449798676E-15	7.15122773759358E-15	Eml2	Echinoderm microtubule-associated protein-like 2	21
d3 / d0	-0.620413	0.620413	1.58818021546463E-15	7.18540158190897E-15	Cd2ap	CD2-associated protein	27
d4 / d0	-0.555238	0.555238	1.59773163243082E-15	7.22307842161433E-15	Rps17	40S ribosomal protein S17	29
d4 / d0	0.542098	0.542098	1.5986902214181E-15	7.22630507190855E-15	Myom3	Myomesin-3	59
d5 / d0	0.601109	0.601109	1.60687105967123E-15	7.26217131899194E-15	Tmf1	TATA element modulatory factor	29
d5 / d0	0.729304	0.729304	1.62446430378752E-15	7.33943517044967E-15	Tnnt1	Troponin T, slow skeletal muscle	12
d3 / d0	-0.491807	0.491807	1.63512709864471E-15	7.38534908711395E-15	Hibadh	3-hydroxyisobutyrate dehydrogenase, mitochondrial	27
d4 / d0	-0.293494	0.293494	1.64320247193127E-15	7.42068727645533E-15	Chtop	Chromatin target of PRMT1 protein	58
d3 / d0	-0.838892	0.838892	1.66282049234517E-15	7.5058363979949E-15	Psph	Phosphoserine phosphatase	45
d1 / d0	-0.206935	0.206935	1.66427620508981E-15	7.51125850506353E-15	Ankrd17	Ankyrin repeat domain-containing protein 17	29
d4 / d0	0.0430417	0.0430417	1.66720870023962E-15	7.5233429910507E-15	Tnnt3	Troponin T, fast skeletal muscle	25
d5 / d0	0.697563	0.697563	1.6772040076088E-15	7.56729011963779E-15	Srgap2	SLIT-ROBO Rho GTPase-activating protein 2	57
d4 / d0	-0.704082	0.704082	1.69097572014816E-15	7.62709390998202E-15	Ranbp3	Ran-binding protein 3	35
d2 / d0	-0.938908	0.938908	1.69708681131625E-15	7.6523187128442E-15	Pnp	Purine nucleoside phosphorylase	26
d2 / d0	-0.551217	0.551217	1.70122784954806E-15	7.66981917138135E-15	Cstf3	Cleavage stimulation factor subunit 3	61
d5 / d0	1.58334	1.58334	1.70731861252508E-15	7.69498301234042E-15	Tpm3	Tropomyosin alpha-3 chain	24
d5 / d0	-0.310868	0.310868	1.71150237490678E-15	7.71260621289493E-15	Zcchc8	Zinc finger CCHC domain-containing protein 8	19
d3 / d0	-1.25162	1.25162	1.73551944865341E-15	7.81725426872093E-15	Snx9	Sorting nexin-9	29
d5 / d0	0.739133	0.739133	1.74636060897991E-15	7.863685427558E-15	Tom1	Target of Myb protein 1	19
d4 / d0	0.303625	0.303625	1.74678317033795E-15	7.86438824149711E-15	Hspa4l	Heat shock 70 kDa protein 4L	23
d4 / d0	-0.85106	0.85106	1.74998889445998E-15	7.8776193186856E-15	Sf3a2	Splicing factor 3A subunit 2	37
d5 / d0	-2.76836	2.76836	1.78715901355724E-15	8.03881067034009E-15	Stmn1	Stathmin	21
d4 / d0	-1.12778	1.12778	1.79107267623785E-15	8.05395959486993E-15	Rpf2	Ribosome production factor 2 homolog	29
d3 / d0	-0.999441	0.999441	1.82584880054587E-15	8.2078369842665E-15	Rpl6	60S ribosomal protein L6	35
d5 / d0	1.03504	1.03504	1.82790835090469E-15	8.21584393114517E-15	Tnnc2	Troponin C, skeletal muscle	57
d3 / d0	-1.06209	1.06209	1.86672766281777E-15	8.38393955030861E-15	Nol10	Nucleolar protein 10	37
d1 / d0	0.301259	0.301259	1.87197006579135E-15	8.40364779154764E-15	Snx7	Sorting nexin-7	15
d4 / d0	-0.70537	0.70537	1.87396952667834E-15	8.4113442846131E-15	Tial1	Nucleolysin TIAR	18
d3 / d0	-0.900249	0.900249	1.87852038430861E-15	8.43048868335095E-15	Arpc5	Actin-related protein 2/3 complex subunit 5	89
d2 / d0	-1.31762	1.31762	1.88858258448705E-15	8.47435749329203E-15	Glipr2	Golgi-associated plant pathogenesis-related protein 1	24
d5 / d0	0.125399	0.125399	1.92781329741601E-15	8.64907662410175E-15	Gclc	Glutamate--cysteine ligase catalytic subunit	16
d4 / d0	-1.37296	1.37296	1.97439586080727E-15	8.85133991252381E-15	Tagln	Transgelin	54
d1 / d0	-0.582026	0.582026	2.02820803467614E-15	9.08844146968753E-15	Ppp1r18	Phostensin	27
d3 / d0	-0.807811	0.807811	2.04051368713475E-15	9.14219522312445E-15	Rbm26	RNA-binding protein 26	57
d5 / d0	-0.810026	0.810026	2.07225185971217E-15	9.27594371057571E-15	Ylpm1	YLP motif-containing protein 1	100
d3 / d0	0.0741292	0.0741292	2.0791840867879E-15	9.30415174666936E-15	Golga4	Golgin subfamily A member 4	12
d3 / d0	-0.561602	0.561602	2.08173879909285E-15	9.31417153408552E-15	Nup50	Nuclear pore complex protein Nup50	22
d4 / d0	-0.513867	0.513867	2.13482290283778E-15	9.54155588498386E-15	Snx6	Sorting nexin-6	37
d2 / d0	-0.1842	0.1842	2.1445081963954E-15	9.58194184587752E-15	Dpp3	Dipeptidyl peptidase 3	51
d2 / d0	-0.861417	0.861417	2.15659508033571E-15	9.63303072663348E-15	Snrpd2	Small nuclear ribonucleoprotein Sm D2	19
d4 / d0	-0.655681	0.655681	2.18728166499507E-15	9.76714427255778E-15	Champ1	Chromosome alignment-maintaining phosphoprotein 1	20
d5 / d0	1.23618	1.23618	2.18847256618446E-15	9.77098371758483E-15	Snta1	Alpha-1-syntrophin	44
d2 / d0	-0.712841	0.712841	2.20259960867935E-15	9.83108282688219E-15	Dis3	Exosome complex exonuclease RRP44	41
d3 / d0	-0.534154	0.534154	2.22726985020921E-15	9.93818987290207E-15	Cdc16	Cell division cycle protein 16 homolog	18
d3 / d0	-0.000255453	0.000255453	2.2527493598372E-15	1.00503611651573E-14	Glo1	Lactoylglutathione lyase	17
d2 / d0	-0.609099	0.609099	2.25927676020411E-15	1.00779588493264E-14	Utp18	U3 small nucleolar RNA-associated protein 18 homolog	122
d3 / d0	-0.374361	0.374361	2.2999439908182E-15	1.0248519863661E-14	Prkcsh	Glucosidase 2 subunit beta	43
d4 / d0	1.04651	1.04651	2.32044069391796E-15	1.03367314353067E-14	Cdh13	Cadherin-13	35
d1 / d0	0.291271	0.291271	2.32565140686134E-15	1.0358379764457E-14	Trio	Triple functional domain protein	23
d4 / d0	0.178348	0.178348	2.36262142137637E-15	1.05166943269471E-14	Dnajc3	DnaJ homolog subfamily C member 3	57
d2 / d0	-1.4596	1.4596	2.36803022150613E-15	1.05375916612016E-14	Rpl6	60S ribosomal protein L6	21
d3 / d0	-1.57053	1.57053	2.37716424587549E-15	1.05766427294252E-14	Dcaf13	DDB1- and CUL4-associated factor 13	19
d3 / d0	-0.656566	0.656566	2.38419208071482E-15	1.06047138939044E-14	NaN	MLV-related proviral Env polyprotein	34
d2 / d0	0.353912	0.353912	2.38893961655548E-15	1.06242293495759E-14	Acadm	Medium-chain specific acyl-CoA dehydrogenase, mitochondrial	43
d4 / d0	-0.785186	0.785186	2.3934158654649E-15	1.06425326234142E-14	Blvra	Biliverdin reductase A	24
d3 / d0	0.288492	0.288492	2.41058969121963E-15	1.07172827609632E-14	Vat1	Synaptic vesicle membrane protein VAT-1 homolog	35
d5 / d0	-0.459301	0.459301	2.4143388129232E-15	1.07307179287635E-14	Cdc23	Cell division cycle protein 23 homolog	26
d4 / d0	-0.695932	0.695932	2.43575398651701E-15	1.08193816451068E-14	Anp32a	Acidic leucine-rich nuclear phosphoprotein 32 family member A	40
d5 / d0	-1.69425	1.69425	2.44560312986111E-15	1.08614957966081E-14	Gclm	Glutamate--cysteine ligase regulatory subunit	37
d5 / d0	0.79036	0.79036	2.45586161882676E-15	1.09054150007245E-14	Srpr	Signal recognition particle receptor subunit alpha	38
d2 / d0	-0.92433	0.92433	2.47578333038201E-15	1.09905712464251E-14	Plin2	Perilipin-2	20
d3 / d0	-0.864007	0.864007	2.48837789309211E-15	1.10448200302202E-14	Mad1l1	Mitotic spindle assembly checkpoint protein MAD1	29
d5 / d0	-1.21815	1.21815	2.49257923836567E-15	1.10618042831049E-14	Mcm5	DNA replication licensing factor MCM5	45
d2 / d0	-0.578082	0.578082	2.49687778244451E-15	1.10792147219219E-14	Rbm5	RNA-binding protein 5	31
d3 / d0	0.649652	0.649652	2.5138952335792E-15	1.11497884096788E-14	Ireb2	Iron-responsive element-binding protein 2	25
d2 / d0	1.16483	1.16483	2.5282467930522E-15	1.12116633142835E-14	Mvd	Diphosphomevalonate decarboxylase	15
d3 / d0	0.341108	0.341108	2.55950157027092E-15	1.13468544902862E-14	Chrna1	Acetylcholine receptor subunit alpha	34
d3 / d0	0.476783	0.476783	2.57166496491717E-15	1.13956421088041E-14	Tmf1	TATA element modulatory factor	63
d1 / d0	0.226981	0.226981	2.57755200420154E-15	1.14165863346835E-14	Enah	Protein enabled homolog	24
d1 / d0	-0.371062	0.371062	2.57754299274411E-15	1.14165863346835E-14	Xpo5	Exportin-5	16
d1 / d0	-0.255145	0.255145	2.62018062175751E-15	1.16001755939555E-14	Ppfibp1	Liprin-beta-1	32
d3 / d0	-0.653097	0.653097	2.6305352211157E-15	1.16407790441695E-14	Hsp90b1	Endoplasmin	36
d1 / d0	0.445611	0.445611	2.63338254844167E-15	1.16516320494169E-14	Atp6v0a1	V-type proton ATPase 116 kDa subunit a isoform 1	17
d3 / d0	-1.77185	1.77185	2.66711688299857E-15	1.17920529514687E-14	Tpm4	Tropomyosin alpha-4 chain	20
d3 / d0	-0.641235	0.641235	2.72787559979286E-15	1.20498525222402E-14	Brix1	Ribosome biogenesis protein BRX1 homolog	37
d4 / d0	0.417076	0.417076	2.72897110743374E-15	1.20528876567771E-14	Akr7a2	Aflatoxin B1 aldehyde reductase member 2	11
d2 / d0	-0.439444	0.439444	2.73341536724374E-15	1.20707099084389E-14	Adnp	Activity-dependent neuroprotector homeobox protein	39
d4 / d0	-0.142291	0.142291	2.76995738777565E-15	1.2228419211374E-14	Mta3	Metastasis-associated protein MTA3	14
d4 / d0	0.222743	0.222743	2.83193273230473E-15	1.24964113031963E-14	Slc25a20	Mitochondrial carnitine/acylcarnitine carrier protein	29
d4 / d0	0.624829	0.624829	2.86147682296326E-15	1.2624892210987E-14	Asl	Argininosuccinate lyase	76
d1 / d0	0.399991	0.399991	2.92689241489123E-15	1.29015225219469E-14	Lss	Lanosterol synthase	13
d2 / d0	-0.622037	0.622037	2.92955034606649E-15	1.29078664994199E-14	Fus	RNA-binding protein FUS	26
d4 / d0	-0.38235	0.38235	2.95704280677987E-15	1.30231677829708E-14	Clint1	Clathrin interactor 1	27
d5 / d0	1.38541	1.38541	2.95856650442113E-15	1.30279341507724E-14	Myot	Myotilin	31
d5 / d0	1.33935	1.33935	3.02554478721028E-15	1.33188958472777E-14	Idh2	Isocitrate dehydrogenase [NADP], mitochondrial	67
d2 / d0	-0.689195	0.689195	3.0798671447897E-15	1.35499462100527E-14	Mbd3	Methyl-CpG-binding domain protein 3	31
d3 / d0	-0.406513	0.406513	3.11142009159734E-15	1.36826448730771E-14	Immt	MICOS complex subunit Mic60	39
d2 / d0	-0.616704	0.616704	3.20210880994027E-15	1.40688752715434E-14	Srrm2	Serine/arginine repetitive matrix protein 2	23
d3 / d0	-1.17509	1.17509	3.33275517316159E-15	1.46254677576721E-14	Man2a1	Alpha-mannosidase 2	71
d5 / d0	-0.878345	0.878345	3.34685208892604E-15	1.46851470187905E-14	Eif5	Eukaryotic translation initiation factor 5	71
d5 / d0	-0.267017	0.267017	3.37390797773007E-15	1.47994607964878E-14	Ppp6r3	Serine/threonine-protein phosphatase 6 regulatory subunit 3	23
d5 / d0	1.74031	1.74031	3.38580006594847E-15	1.48472112253003E-14	Nap1l1	Nucleosome assembly protein 1-like 1	17
d4 / d0	0.103287	0.103287	3.39549714132202E-15	1.48875221563951E-14	Clasp1	CLIP-associating protein 1	16
d5 / d0	-0.231182	0.231182	3.54035264498673E-15	1.55111174671687E-14	Matr3	Matrin-3	56
d3 / d0	-0.691724	0.691724	3.55086399590739E-15	1.55548609540179E-14	Cwc15	Spliceosome-associated protein CWC15 homolog	27
d2 / d0	0.352831	0.352831	3.55633146264963E-15	1.55764995734218E-14	Spg20	Spartin	30
d5 / d0	-1.2868	1.2868	3.58513107932482E-15	1.56979804767113E-14	Nip7	60S ribosome subunit biogenesis protein NIP7 homolog	15
d4 / d0	0.850837	0.850837	3.60622483186174E-15	1.57856581486063E-14	Tecr	Very-long-chain enoyl-CoA reductase	18
d1 / d0	-0.349248	0.349248	3.64534976588512E-15	1.59545546923923E-14	Gmps	GMP synthase [glutamine-hydrolyzing]	27
d2 / d0	-0.421936	0.421936	3.68930384755348E-15	1.61421401258707E-14	Lig3	DNA ligase 3	15
d3 / d0	-0.501221	0.501221	3.71397381545702E-15	1.6240449732074E-14	Sec23b	Protein transport protein Sec23B	53
d3 / d0	0.628231	0.628231	3.71394826797366E-15	1.6240449732074E-14	Flot2	Flotillin-2	26
d1 / d0	-0.464936	0.464936	3.71501548059492E-15	1.62425980538248E-14	Lpp	Lipoma-preferred partner homolog	29
d4 / d0	-0.838731	0.838731	3.74356577546071E-15	1.63649997282471E-14	Plxna1	Plexin-A1	19
d4 / d0	-2.49056	2.49056	3.79382020075224E-15	1.65773203678709E-14	Hn1l	Hematological and neurological expressed 1-like protein	52
d2 / d0	0.311191	0.311191	3.89088700877924E-15	1.69913964787057E-14	Map2k1	Dual specificity mitogen-activated protein kinase kinase 1	8
d4 / d0	1.50696	1.50696	3.8975636410306E-15	1.70180349421653E-14	Cd36	Platelet glycoprotein 4	55
d5 / d0	0.554471	0.554471	3.95181921709323E-15	1.72431905379314E-14	Anxa11	Annexin A11	42
d4 / d0	-0.660313	0.660313	3.97125685362563E-15	1.73244245771174E-14	Hexim1	Protein HEXIM1	23
d4 / d0	-0.810409	0.810409	3.98513719517134E-15	1.73824074643654E-14	Tcaf2	TRPM8 channel-associated factor 2	21
d4 / d0	-0.0309971	0.0309971	4.0178634225344E-15	1.75173859249276E-14	Myl12b	Myosin regulatory light chain 12B	27
d4 / d0	-0.252325	0.252325	4.02054841781446E-15	1.75265029404048E-14	Eef1g	Elongation factor 1-gamma	37
d4 / d0	-0.433624	0.433624	4.0336167615168E-15	1.75782778892327E-14	Decr1	2,4-dienoyl-CoA reductase, mitochondrial	38
d4 / d0	0.260641	0.260641	4.0667908148221E-15	1.77176159620652E-14	Sacm1l	Phosphatidylinositide phosphatase SAC1	30
d2 / d0	-0.909398	0.909398	4.07131245655853E-15	1.77346971539417E-14	Kiaa0020	Pumilio domain-containing protein KIAA0020	24
d2 / d0	-0.919563	0.919563	4.07912709596055E-15	1.77634940026542E-14	Mta3	Metastasis-associated protein MTA3	66
d2 / d0	0.244966	0.244966	4.10052902443393E-15	1.78540590984205E-14	Atp6v1a	V-type proton ATPase catalytic subunit A	67
d2 / d0	-0.481403	0.481403	4.16869344697934E-15	1.81347996767769E-14	Picalm	Phosphatidylinositol-binding clathrin assembly protein	15
d2 / d0	0.348465	0.348465	4.19889893363221E-15	1.82608171720239E-14	Gss	Glutathione synthetase	27
d3 / d0	0.156415	0.156415	4.20264989703954E-15	1.82744369767837E-14	Sh3bgrl	SH3 domain-binding glutamic acid-rich-like protein	43
d5 / d0	0.963992	0.963992	4.25767328156676E-15	1.85055160361706E-14	Mrpl4	39S ribosomal protein L4, mitochondrial	15
d3 / d0	0.23186	0.23186	4.28387576029936E-15	1.86166604974164E-14	Rab3gap1	Rab3 GTPase-activating protein catalytic subunit	24
d4 / d0	-0.884422	0.884422	4.36355356371266E-15	1.89573373726318E-14	Xab2	Pre-mRNA-splicing factor SYF1	21
d4 / d0	-1.48833	1.48833	4.38651163605485E-15	1.90514689335174E-14	Thyn1	Thymocyte nuclear protein 1	39
d5 / d0	-1.38246	1.38246	4.42043949932059E-15	1.91959991912815E-14	Poldip3	Polymerase delta-interacting protein 3	27
d5 / d0	-1.14247	1.14247	4.45278497247015E-15	1.93307723017857E-14	Gsta4	Glutathione S-transferase A4	36
d3 / d0	0.252	0.252	4.47652731085196E-15	1.94309860270426E-14	Tnnt1	Troponin T, slow skeletal muscle	24
d1 / d0	0.470069	0.470069	4.4976383158666E-15	1.95197502908611E-14	Crat	Carnitine O-acetyltransferase	35
d3 / d0	-1.48661	1.48661	4.53455673991231E-15	1.96741897248298E-14	Ncapd2	Condensin complex subunit 1	52
d3 / d0	-0.951907	0.951907	4.54148425657603E-15	1.97013499015246E-14	Gclc	Glutamate--cysteine ligase catalytic subunit	69
d5 / d0	1.24409	1.24409	4.57547147918881E-15	1.98400403017661E-14	Tnnt3	Troponin T, fast skeletal muscle	19
d3 / d0	-0.257585	0.257585	4.58322675505332E-15	1.98678301990502E-14	Ikbkap	Elongator complex protein 1	29
d5 / d0	0.652567	0.652567	4.69865479882799E-15	2.03472781251668E-14	Metap2	Methionine aminopeptidase 2	41
d4 / d0	-0.972239	0.972239	4.76532261820608E-15	2.06268995465676E-14	Akap8	A-kinase anchor protein 8	36
d5 / d0	0.853103	0.853103	4.78987306320183E-15	2.07301266815094E-14	Chrnb1	Acetylcholine receptor subunit beta	18
d5 / d0	0.988132	0.988132	4.84023624783949E-15	2.09388818742655E-14	Aldh6a1	Methylmalonate-semialdehyde dehydrogenase [acylating], mitochondrial	42
d2 / d0	-0.501952	0.501952	4.91655338690308E-15	2.12565665916032E-14	P4ha1	Prolyl 4-hydroxylase subunit alpha-1	15
d5 / d0	0.859669	0.859669	4.92040440980216E-15	2.12701003284139E-14	Smpd2	Sphingomyelin phosphodiesterase 2	23
d1 / d0	-0.480089	0.480089	4.96770014064742E-15	2.14682627838317E-14	Psip1	PC4 and SFRS1-interacting protein	31
d3 / d0	-0.616573	0.616573	5.04956555482873E-15	2.18060840875191E-14	Nudcd1	NudC domain-containing protein 1	15
d2 / d0	0.804409	0.804409	5.14785713056209E-15	2.22142944344419E-14	Klhl31	Kelch-like protein 31	26
d4 / d0	0.655527	0.655527	5.18550137510353E-15	2.23734673365578E-14	Sms	Spermine synthase	27
d4 / d0	-2.46924	2.46924	5.21327495895495E-15	2.24867247279565E-14	Smc2	Structural maintenance of chromosomes protein 2	35
d5 / d0	-1.14141	1.14141	5.23021416150335E-15	2.25531970096854E-14	Snrpa	U1 small nuclear ribonucleoprotein A	27
d4 / d0	0.301706	0.301706	5.23902052038434E-15	2.25878705036644E-14	Prdx5	Peroxiredoxin-5, mitochondrial	32
d1 / d0	-0.299592	0.299592	5.31593236632356E-15	2.2909432826364E-14	Supt16h	FACT complex subunit SPT16	50
d4 / d0	-0.742239	0.742239	5.34592969011011E-15	2.30286202035512E-14	Nup50	Nuclear pore complex protein Nup50	25
d5 / d0	1.19115	1.19115	5.36102751298697E-15	2.30902866262801E-14	Lars2	Probable leucine--tRNA ligase, mitochondrial	36
d4 / d0	0.645737	0.645737	5.39409304414941E-15	2.32293118224044E-14	Ppm1b	Protein phosphatase 1B	18
d5 / d0	0.574782	0.574782	5.56876474442287E-15	2.39605460179921E-14	Clasp1	CLIP-associating protein 1	25
d2 / d0	-0.884482	0.884482	5.62660786537626E-15	2.41988416384413E-14	Wdr46	WD repeat-containing protein 46	24
d1 / d0	0.404632	0.404632	5.69819757624243E-15	2.44960243073658E-14	Prune	Protein prune homolog	76
d5 / d0	0.828134	0.828134	5.72398100367329E-15	2.46032810050111E-14	Bphl	Valacyclovir hydrolase	26
d1 / d0	-0.239674	0.239674	5.72578590896604E-15	2.46068716306127E-14	Ilf3	Interleukin enhancer-binding factor 3	21
d3 / d0	-0.712533	0.712533	5.72648395090295E-15	2.46068716306127E-14	Ppp4r3a	Serine/threonine-protein phosphatase 4 regulatory subunit 3A	57
d4 / d0	-0.703208	0.703208	5.75396867180683E-15	2.47213747914345E-14	Lig3	DNA ligase 3	21
d3 / d0	0.401071	0.401071	5.77706883382741E-15	2.48133976748529E-14	Lgals3	Galectin-3	27
d1 / d0	-0.437176	0.437176	5.78843182759707E-15	2.48585855785863E-14	Rsl1d1	Ribosomal L1 domain-containing protein 1	16
d3 / d0	-0.719704	0.719704	5.80115915993688E-15	2.49096186713309E-14	Cfdp1	Craniofacial development protein 1	23
d4 / d0	-0.828965	0.828965	5.82152228311614E-15	2.49897840900834E-14	Maged1	Melanoma-associated antigen D1	42
d5 / d0	1.11144	1.11144	5.89926863540646E-15	2.5312476878179E-14	Tamm41	Phosphatidate cytidylyltransferase, mitochondrial	21
d5 / d0	1.49788	1.49788	5.90257540299923E-15	2.53229837612027E-14	Scarb2	Lysosome membrane protein 2	12
d3 / d0	0.493867	0.493867	5.90456418253291E-15	2.53241531979235E-14	Srgap2	SLIT-ROBO Rho GTPase-activating protein 2	16
d5 / d0	-1.03833	1.03833	5.96770888550387E-15	2.55875380835377E-14	Noc2l	Nucleolar complex protein 2 homolog	19
d4 / d0	-0.139048	0.139048	6.14181900080101E-15	2.63149480766027E-14	Gba	Glucosylceramidase	35
d5 / d0	0.481027	0.481027	6.20612004652814E-15	2.65865894633674E-14	Calcoco1	Calcium-binding and coiled-coil domain-containing protein 1	36
d5 / d0	1.10615	1.10615	6.22773469255311E-15	2.66753129530664E-14	Hsd17b10	3-hydroxyacyl-CoA dehydrogenase type-2	16
d3 / d0	-1.85067	1.85067	6.3051950633605E-15	2.70031804832238E-14	Pdlim5	PDZ and LIM domain protein 5	37
d3 / d0	-1.26445	1.26445	6.30952644832306E-15	2.70178097131326E-14	Mtr	Methionine synthase	43
d3 / d0	-0.81879	0.81879	6.36658123511305E-15	2.72502603931336E-14	Lrrc59	Leucine-rich repeat-containing protein 59	16
d2 / d0	0.386353	0.386353	6.41673759597982E-15	2.74569754868141E-14	Chrng	Acetylcholine receptor subunit gamma	26
d3 / d0	-0.570057	0.570057	6.42059155141935E-15	2.746948359894E-14	Yap1	Transcriptional coactivator YAP1	26
d4 / d0	-1.32943	1.32943	6.5009609766843E-15	2.77931856213106E-14	Mtr	Methionine synthase	56
d1 / d0	-0.226389	0.226389	6.52687548909102E-15	2.78878166257498E-14	Pnn	Pinin	27
d3 / d0	0.815909	0.815909	6.61408741450751E-15	2.82481834698908E-14	Tnni2	Troponin I, fast skeletal muscle	35
d4 / d0	-0.409389	0.409389	6.63648144707602E-15	2.83397251434101E-14	Rpl7a	60S ribosomal protein L7a	34
d4 / d0	0.594647	0.594647	6.69749277849191E-15	2.85878517325503E-14	Micu1	Calcium uptake protein 1, mitochondrial	26
d3 / d0	-0.519028	0.519028	6.71479464784939E-15	2.8649272755144E-14	Ddi2	Protein DDI1 homolog 2	31
d2 / d0	-1.40449	1.40449	6.73564249844206E-15	2.87340678540072E-14	Pdlim5	PDZ and LIM domain protein 5	29
d4 / d0	-0.958045	0.958045	6.87252667068471E-15	2.93053037285431E-14	Wdr82	WD repeat-containing protein 82	27
d5 / d0	0.757084	0.757084	6.87493464876399E-15	2.93113365146378E-14	Twf2	Twinfilin-2	31
d5 / d0	1.66996	1.66996	6.89923551610016E-15	2.94106945762167E-14	Coq6	Ubiquinone biosynthesis monooxygenase COQ6, mitochondrial	53
d3 / d0	0.38043	0.38043	6.94444764506153E-15	2.95948792636904E-14	Prdx5	Peroxiredoxin-5, mitochondrial	15
d1 / d0	-0.405416	0.405416	6.95096519007761E-15	2.96183778067529E-14	Mphosph10	U3 small nucleolar ribonucleoprotein protein MPP10	27
d4 / d0	1.13321	1.13321	6.98067753166712E-15	2.97406893770117E-14	Snta1	Alpha-1-syntrophin	29
d3 / d0	-0.20523	0.20523	7.07256009805327E-15	3.01191044175683E-14	Me1	NADP-dependent malic enzyme	21
d3 / d0	0.448695	0.448695	7.28452360246139E-15	3.10038737461552E-14	Chrnd	Acetylcholine receptor subunit delta	13
d4 / d0	-0.509584	0.509584	7.3604585916081E-15	3.13180296937051E-14	Ewsr1	RNA-binding protein EWS	77
d5 / d0	0.729488	0.729488	7.39337165467069E-15	3.14535367266313E-14	Pcyt1a	Choline-phosphate cytidylyltransferase A	27
d3 / d0	-0.153608	0.153608	7.44233111571756E-15	3.16526986434726E-14	Eif6	Eukaryotic translation initiation factor 6	20
d3 / d0	-0.0490598	0.0490598	7.46137992990374E-15	3.17291418575388E-14	Rad23a	UV excision repair protein RAD23 homolog A	40
d3 / d0	-0.963557	0.963557	7.58983628505249E-15	3.22521596032353E-14	Trrap	Transformation/transcription domain-associated protein	10
d1 / d0	0.15219	0.15219	7.61460442669899E-15	3.23527506249267E-14	Tnni1	Troponin I, slow skeletal muscle	27
d4 / d0	0.378605	0.378605	7.62113208909386E-15	3.23758241274418E-14	Lamtor1	Ragulator complex protein LAMTOR1	44
d5 / d0	0.655805	0.655805	7.6262705029844E-15	3.23929900811853E-14	Usp28	Ubiquitin carboxyl-terminal hydrolase 28	35
d2 / d0	-0.624382	0.624382	7.65379548869971E-15	3.25005485557562E-14	Dlat	Dihydrolipoyllysine-residue acetyltransferase component of pyruvate dehydrogenase complex, mitochondrial	52
d4 / d0	-0.624777	0.624777	7.71237080592201E-15	3.27445672887887E-14	Lima1	LIM domain and actin-binding protein 1	69
d4 / d0	1.03953	1.03953	7.76302227481997E-15	3.29548782184245E-14	Dbi	Acyl-CoA-binding protein	28
d3 / d0	-1.21149	1.21149	7.80791129245129E-15	3.31359042368166E-14	Sri	Sorcin	24
d1 / d0	-0.469703	0.469703	7.88037357101877E-15	3.34386175165932E-14	Umps	Uridine 5'-monophosphate synthase	29
d5 / d0	-0.98999	0.98999	7.88779063898693E-15	3.34652785131947E-14	Atrx	Transcriptional regulator ATRX	38
d3 / d0	0.247282	0.247282	7.93343475456218E-15	3.36492564640183E-14	Snx7	Sorting nexin-7	15
d3 / d0	-1.17614	1.17614	7.9900581332818E-15	3.38845517501671E-14	Rbpj	Recombining binding protein suppressor of hairless	43
d5 / d0	-0.308507	0.308507	8.07903937866818E-15	3.42471430829151E-14	Pfkl	ATP-dependent 6-phosphofructokinase, liver type	40
d3 / d0	0.388382	0.388382	8.08913356676972E-15	3.42850078734034E-14	Trio	Triple functional domain protein	11
d5 / d0	-0.912404	0.912404	8.1112604618396E-15	3.43738539273133E-14	Snx9	Sorting nexin-9	29
d5 / d0	NaN	NaN	8.14781211210229E-15	3.45188387959177E-14	Acta2	Actin, aortic smooth muscle	16
d3 / d0	0.213951	0.213951	8.15882751706426E-15	3.45555852014352E-14	Map2k2	Dual specificity mitogen-activated protein kinase kinase 2	9
d5 / d0	-0.109909	0.109909	8.17373747699682E-15	3.4613766741445E-14	Naa15	N-alpha-acetyltransferase 15, NatA auxiliary subunit	26
d4 / d0	0.478379	0.478379	8.35831603164338E-15	3.53497596339724E-14	Pdp1	[Pyruvate dehydrogenase [acetyl-transferring]]-phosphatase 1, mitochondrial	34
d1 / d0	0.418943	0.418943	8.38263306842031E-15	3.54475235872217E-14	Lgals3	Galectin-3	35
d5 / d0	-0.913301	0.913301	8.4767716883355E-15	3.58250731871914E-14	Rad21	Double-strand-break repair protein rad21 homolog	24
d3 / d0	1.23711	1.23711	8.5005125794935E-15	3.59202644968517E-14	Mvd	Diphosphomevalonate decarboxylase	23
d4 / d0	-0.175868	0.175868	8.55553824573046E-15	3.61320899696619E-14	Fdps	Farnesyl pyrophosphate synthase	55
d3 / d0	0.663394	0.663394	8.86556362710458E-15	3.73985868729432E-14	Tamm41	Phosphatidate cytidylyltransferase, mitochondrial	24
d1 / d0	-0.343223	0.343223	8.89604185856885E-15	3.75164314561423E-14	Tcerg1	Transcription elongation regulator 1	27
d2 / d0	0.265212	0.265212	8.93452233735378E-15	3.76733280782947E-14	Snx7	Sorting nexin-7	39
d2 / d0	-0.488143	0.488143	9.10501678609206E-15	3.83593512335687E-14	Actr2	Actin-related protein 2	22
d2 / d0	-0.635037	0.635037	9.25616131719933E-15	3.8968307103165E-14	Cbx5	Chromobox protein homolog 5	26
d1 / d0	-0.30867	0.30867	9.38585810998443E-15	3.95030582632431E-14	Wbp11	WW domain-binding protein 11	35
d1 / d0	-0.41575	0.41575	9.44694141531179E-15	3.97544752671726E-14	Cap1	Adenylyl cyclase-associated protein 1	51
d5 / d0	1.47545	1.47545	9.44903466827932E-15	3.97576149316024E-14	Flot2	Flotillin-2	23
d3 / d0	-1.01769	1.01769	9.45871562100618E-15	3.97870033362506E-14	Ash2l	Set1/Ash2 histone methyltransferase complex subunit ASH2	38
d5 / d0	-1.95845	1.95845	9.55539124415617E-15	4.01822038184008E-14	Pnp	Purine nucleoside phosphorylase	50
d4 / d0	-1.62762	1.62762	9.58867831343112E-15	4.03164374392334E-14	Sri	Sorcin	87
d2 / d0	-0.882735	0.882735	9.63373098473881E-15	4.05000952737339E-14	Thyn1	Thymocyte nuclear protein 1	58
d3 / d0	-0.534028	0.534028	9.73299188568404E-15	4.09057329151677E-14	Rpl27	60S ribosomal protein L27	37
d3 / d0	-1.46675	1.46675	9.81585220001696E-15	4.12363601604129E-14	Mettl16	Methyltransferase-like protein 16	50
d4 / d0	-0.753787	0.753787	9.88343722973681E-15	4.15035903958019E-14	Smu1	WD40 repeat-containing protein SMU1	42
d5 / d0	-1.98996	1.98996	1.0003594824414E-14	4.19892035923917E-14	Ppp1r18	Phostensin	44
d2 / d0	-0.75551	0.75551	1.01639996609229E-14	4.26261131154125E-14	H2afy2	Core histone macro-H2A.2	39
d5 / d0	-2.43408	2.43408	1.03582537214951E-14	4.34161033700842E-14	Epha2	Ephrin type-A receptor 2	10
d4 / d0	-1.38351	1.38351	1.05535913209168E-14	4.42222898002125E-14	Ash2l	Set1/Ash2 histone methyltransferase complex subunit ASH2	19
d2 / d0	0.121323	0.121323	1.05772653822841E-14	4.43151981774516E-14	Ago2	Protein argonaute-2	34
d2 / d0	-0.662793	0.662793	1.06039194105246E-14	4.44205634696098E-14	Tra2a	Transformer-2 protein homolog alpha	21
d1 / d0	-0.38309	0.38309	1.06254426300958E-14	4.45044085863449E-14	Utp6	U3 small nucleolar RNA-associated protein 6 homolog	42
d3 / d0	-0.80239	0.80239	1.06615453703741E-14	4.46492872102286E-14	Nipbl	Nipped-B-like protein	24
d5 / d0	-0.972877	0.972877	1.0775619376704E-14	4.51078126305375E-14	Nol10	Nucleolar protein 10	17
d4 / d0	0.100065	0.100065	1.08227738181619E-14	4.52859351937608E-14	Lonp1	Lon protease homolog, mitochondrial	30
d5 / d0	-0.228581	0.228581	1.09182970458633E-14	4.56791582672975E-14	Atp5j2	ATP synthase subunit f, mitochondrial	22
d5 / d0	-0.66514	0.66514	1.09346628816891E-14	4.57346614178584E-14	Pak2	Serine/threonine-protein kinase PAK 2	8
d3 / d0	0.21973	0.21973	1.10042566716428E-14	4.60061797554216E-14	Enah	Protein enabled homolog	74
d5 / d0	-0.426561	0.426561	1.10101781455717E-14	4.60244160668715E-14	Tex10	Testis-expressed sequence 10 protein	16
d1 / d0	0.227609	0.227609	1.10119775871796E-14	4.60254188575052E-14	Vcl	Vinculin	35
d5 / d0	-0.585093	0.585093	1.10801192729225E-14	4.63036646817459E-14	Cnot1	CCR4-NOT transcription complex subunit 1	25
d3 / d0	-0.475942	0.475942	1.12183452235553E-14	4.68680357074692E-14	Gars	Glycine--tRNA ligase	71
d4 / d0	-1.24073	1.24073	1.1284463919402E-14	4.71309226138398E-14	Larp4	La-related protein 4	43
d5 / d0	0.214685	0.214685	1.13624699902842E-14	4.74432957489059E-14	Rbbp4	Histone-binding protein RBBP4	23
d4 / d0	0.170422	0.170422	1.13951529540178E-14	4.75730306944365E-14	Cpt2	Carnitine O-palmitoyltransferase 2, mitochondrial	58
d4 / d0	-1.22862	1.22862	1.14087972377862E-14	4.76232565886203E-14	Cobll1	Cordon-bleu protein-like 1	27
d2 / d0	-0.751546	0.751546	1.14427775185646E-14	4.77448395486892E-14	Rpf2	Ribosome production factor 2 homolog	17
d2 / d0	-0.0170953	0.0170953	1.15088156661003E-14	4.80000237334586E-14	Tnnt3	Troponin T, fast skeletal muscle	40
d3 / d0	-0.814513	0.814513	1.15365977155001E-14	4.81090959134998E-14	Specc1l	Cytospin-A	19
d5 / d0	0.487599	0.487599	1.16130028019443E-14	4.842087294306E-14	Stk38	Serine/threonine-protein kinase 38	31
d3 / d0	-0.734243	0.734243	1.16532489729411E-14	4.85749553233668E-14	Aqr	Intron-binding protein aquarius	10
d3 / d0	-0.956094	0.956094	1.16555760666804E-14	4.85777942211371E-14	Hspa14	Heat shock 70 kDa protein 14	28
d4 / d0	-0.720893	0.720893	1.167813465448E-14	4.86649406838484E-14	Wasf2	Wiskott-Aldrich syndrome protein family member 2	13
d2 / d0	-0.283762	0.283762	1.17214059101689E-14	4.88314696810988E-14	Nup54	Nuclear pore complex protein Nup54	51
d5 / d0	0.766215	0.766215	1.17389026984389E-14	4.88974589183244E-14	Spg20	Spartin	25
d4 / d0	-1.0667	1.0667	1.17463681898976E-14	4.89147478510312E-14	Lasp1	LIM and SH3 domain protein 1	27
d5 / d0	-1.29219	1.29219	1.19057024979988E-14	4.95572767448436E-14	Tra2a	Transformer-2 protein homolog alpha	24
d4 / d0	-1.63452	1.63452	1.20262345805922E-14	5.00307633130022E-14	Gnaq	Guanine nucleotide-binding protein G(q) subunit alpha	53
d2 / d0	0.581778	0.581778	1.20294820638037E-14	5.0037219826212E-14	Coro6	Coronin-6	84
d3 / d0	-0.604894	0.604894	1.20411127375632E-14	5.00714836002488E-14	Sf3a3	Splicing factor 3A subunit 3	28
d5 / d0	0.47977	0.47977	1.20667826306672E-14	5.01711593401309E-14	Dpp3	Dipeptidyl peptidase 3	26
d2 / d0	-1.08423	1.08423	1.22151880972709E-14	5.07667414627037E-14	Nosip	Nitric oxide synthase-interacting protein	35
d5 / d0	-0.934994	0.934994	1.23168270530392E-14	5.11675394129074E-14	Rbm3	RNA-binding protein 3	27
d5 / d0	0.264044	0.264044	1.23209493208719E-14	5.11774604303408E-14	Cox5b	Cytochrome c oxidase subunit 5B, mitochondrial	29
d2 / d0	0.482713	0.482713	1.24771231167297E-14	5.18115741411183E-14	Atp6v0a1	V-type proton ATPase 116 kDa subunit a isoform 1	23
d5 / d0	0.968112	0.968112	1.2639336024998E-14	5.2463021767896E-14	Surf1	Surfeit locus protein 1	22
d5 / d0	-0.645281	0.645281	1.27119741717169E-14	5.27422721433586E-14	Sympk	Symplekin	36
d3 / d0	-1.51288	1.51288	1.29388197489062E-14	5.3653287681568E-14	Ubr5	E3 ubiquitin-protein ligase UBR5	10
d4 / d0	-0.917841	0.917841	1.31242413438939E-14	5.44068844698688E-14	Psph	Phosphoserine phosphatase	15
d5 / d0	-0.273411	0.273411	1.31725793956518E-14	5.45996015624263E-14	Tra2b	Transformer-2 protein homolog beta	58
d4 / d0	-0.852406	0.852406	1.32495770434542E-14	5.49110402621009E-14	Dis3	Exosome complex exonuclease RRP44	39
d3 / d0	-0.833228	0.833228	1.32765865580308E-14	5.50152516850047E-14	Rpp30	Ribonuclease P protein subunit p30	21
d2 / d0	-0.773381	0.773381	1.33195174248257E-14	5.51853991634782E-14	Pes1	Pescadillo homolog	28
d5 / d0	0.441255	0.441255	1.33928959907738E-14	5.54816320156815E-14	Cmtr1	Cap-specific mRNA (nucleoside-2'-O-)-methyltransferase 1	10
d5 / d0	1.01023	1.01023	1.35013695112932E-14	5.59074529279198E-14	Tnni1	Troponin I, slow skeletal muscle	25
d2 / d0	0.0431338	0.0431338	1.36241466588067E-14	5.63842120592768E-14	Clasp1	CLIP-associating protein 1	35
d2 / d0	-0.391875	0.391875	1.3646956575391E-14	5.64706929967666E-14	Ddx46	Probable ATP-dependent RNA helicase DDX46	25
d5 / d0	1.29054	1.29054	1.37074515789233E-14	5.67051178857841E-14	Phb	Prohibitin	30
d5 / d0	-0.427177	0.427177	1.37094599053794E-14	5.67054773269177E-14	Sh3pxd2b	SH3 and PX domain-containing protein 2B	22
d5 / d0	0.059557	0.059557	1.37689357763624E-14	5.69435023307183E-14	Gemin5	Gem-associated protein 5	21
d3 / d0	1.26615	1.26615	1.40650389705184E-14	5.80948117701803E-14	Smtnl2	Smoothelin-like protein 2	38
d3 / d0	-1.2161	1.2161	1.43501481003961E-14	5.92282036193329E-14	Col18a1	Collagen alpha-1(XVIII) chain	27
d4 / d0	0.678941	0.678941	1.44631821503E-14	5.96474890469052E-14	Ppox	Protoporphyrinogen oxidase	24
d2 / d0	-0.278253	0.278253	1.4531084443077E-14	5.99107801179225E-14	Rrp12	RRP12-like protein	23
d5 / d0	0.236114	0.236114	1.4657918024336E-14	6.04083894336272E-14	Qki	Protein quaking	15
d5 / d0	0.390918	0.390918	1.47851426040215E-14	6.09242011351415E-14	Macrod1	O-acetyl-ADP-ribose deacetylase MACROD1	30
d1 / d0	-0.364143	0.364143	1.48704204565088E-14	6.12584936505425E-14	Igf2bp3	Insulin-like growth factor 2 mRNA-binding protein 3	21
d4 / d0	-1.3784	1.3784	1.49161537660212E-14	6.14297418284701E-14	Safb2	Scaffold attachment factor B2	37
d3 / d0	-0.662943	0.662943	1.49192056660311E-14	6.14337376330277E-14	Trap1	Heat shock protein 75 kDa, mitochondrial	24
d4 / d0	-1.87368	1.87368	1.52452646317453E-14	6.27326059414485E-14	Myl6	Myosin light polypeptide 6	17
d5 / d0	-0.849517	0.849517	1.54037411619179E-14	6.33670489504491E-14	Nmral1	NmrA-like family domain-containing protein 1	30
d1 / d0	-0.425327	0.425327	1.5976314579408E-14	6.56858450637347E-14	Gtf2i	General transcription factor II-I	26
d5 / d0	-0.912746	0.912746	1.60817372093037E-14	6.61100750133682E-14	Znf326	DBIRD complex subunit ZNF326	122
d1 / d0	-0.376788	0.376788	1.63578352565579E-14	6.72169916585266E-14	Prpf3	U4/U6 small nuclear ribonucleoprotein Prp3	29
d5 / d0	-0.754111	0.754111	1.6516794399334E-14	6.78607317712859E-14	Wdr5	WD repeat-containing protein 5	59
d1 / d0	-0.470081	0.470081	1.6761858617931E-14	6.88292711190176E-14	Fip1l1	Pre-mRNA 3'-end-processing factor FIP1	27
d4 / d0	0.0648193	0.0648193	1.6861834262294E-14	6.92109113697944E-14	Ptges2	Prostaglandin E synthase 2	22
d4 / d0	0.0483439	0.0483439	1.68813079911263E-14	6.92715741704839E-14	Hibch	3-hydroxyisobutyryl-CoA hydrolase, mitochondrial	15
d4 / d0	1.31495	1.31495	1.6895046990852E-14	6.93183131925518E-14	Stom	Erythrocyte band 7 integral membrane protein	21
d2 / d0	0.203275	0.203275	1.69558414501196E-14	6.95580751843107E-14	Ak3	GTP:AMP phosphotransferase AK3, mitochondrial	21
d3 / d0	-0.961442	0.961442	1.69878518446223E-14	6.96797058566357E-14	Stag2	Cohesin subunit SA-2	59
d4 / d0	0.103449	0.103449	1.70355716537462E-14	6.98569676934613E-14	Cul4a	Cullin-4A	10
d2 / d0	0.236416	0.236416	1.70563739549707E-14	6.99316071351896E-14	Atp5a1	ATP synthase subunit alpha, mitochondrial	158
d5 / d0	-1.58832	1.58832	1.75545343967734E-14	7.19141336920566E-14	Hmgb2	High mobility group protein B2	18
d2 / d0	0.36535	0.36535	1.80002546679945E-14	7.37093819566884E-14	Vat1	Synaptic vesicle membrane protein VAT-1 homolog	39
d3 / d0	-0.0203482	0.0203482	1.83213685837443E-14	7.49826972186188E-14	Vps35	Vacuolar protein sorting-associated protein 35	48
d4 / d0	-0.201645	0.201645	1.85907072456851E-14	7.60428208225443E-14	Hspb7	Heat shock protein beta-7	27
d1 / d0	-0.282962	0.282962	1.88487053865171E-14	7.70660838690622E-14	Acaca	Acetyl-CoA carboxylase 1	37
d1 / d0	0.492363	0.492363	1.9039728024275E-14	7.7825547569585E-14	Mcu	Calcium uniporter protein, mitochondrial	11
d4 / d0	-0.503159	0.503159	1.90751851242212E-14	7.79596819534711E-14	Prpf4b	Serine/threonine-protein kinase PRP4 homolog	26
d4 / d0	-0.453899	0.453899	1.91377482532317E-14	7.82026138741577E-14	Pfkl	ATP-dependent 6-phosphofructokinase, liver type	32
d5 / d0	1.19027	1.19027	1.92989362622841E-14	7.88304784737063E-14	Cyb5b	Cytochrome b5 type B	15
d2 / d0	-1.07149	1.07149	1.95984936106251E-14	8.00319279696649E-14	Nvl	Nuclear valosin-containing protein-like	8
d5 / d0	1.52049	1.52049	1.98062146497066E-14	8.08466122741552E-14	Padi2	Protein-arginine deiminase type-2	32
d1 / d0	0.543357	0.543357	1.98587004361322E-14	8.1049642825492E-14	Akt2	RAC-beta serine/threonine-protein kinase	71
d3 / d0	-1.3018	1.3018	2.005870771515E-14	8.18432990584138E-14	Dfna5	Non-syndromic hearing impairment protein 5 homolog	50
d1 / d0	-0.513861	0.513861	2.01055781851263E-14	8.20127714878195E-14	Pdlim7	PDZ and LIM domain protein 7	29
d4 / d0	-0.980356	0.980356	2.01419454908754E-14	8.2114808029661E-14	Leo1	RNA polymerase-associated protein LEO1	11
d4 / d0	-0.508168	0.508168	2.01887091677079E-14	8.22713594252133E-14	Gspt1	Eukaryotic peptide chain release factor GTP-binding subunit ERF3A	23
d1 / d0	-0.806516	0.806516	2.02177346013151E-14	8.2378266402597E-14	Tmod3	Tropomodulin-3	28
d2 / d0	1.0945	1.0945	2.0228696463609E-14	8.24115530140847E-14	Ldlr	Low-density lipoprotein receptor	10
d4 / d0	-0.309419	0.309419	2.04737970704043E-14	8.33985782114248E-14	Sh3bgrl	SH3 domain-binding glutamic acid-rich-like protein	25
d5 / d0	-0.636244	0.636244	2.05477124472688E-14	8.36881161666846E-14	Sept2	Septin-2	37
d5 / d0	1.30974	1.30974	2.05690102441718E-14	8.37632993412445E-14	Letm1	LETM1 and EF-hand domain-containing protein 1, mitochondrial	18
d4 / d0	-1.49547	1.49547	2.06013150399849E-14	8.38832794508879E-14	Vrk1	Serine/threonine-protein kinase VRK1	15
d4 / d0	-0.805395	0.805395	2.07531247259659E-14	8.44897526434962E-14	Sh3pxd2b	SH3 and PX domain-containing protein 2B	20
d1 / d0	0.2459	0.2459	2.07745035762099E-14	8.45651240746355E-14	Pgam2	Phosphoglycerate mutase 2	40
d2 / d0	-0.392075	0.392075	2.10887908126782E-14	8.58207935002425E-14	Ilf2	Interleukin enhancer-binding factor 2	27
d5 / d0	-0.592987	0.592987	2.12204756946222E-14	8.63447785329783E-14	Cdc16	Cell division cycle protein 16 homolog	31
d5 / d0	-0.486471	0.486471	2.15040653723217E-14	8.74625106488364E-14	Eif2s3x	Eukaryotic translation initiation factor 2 subunit 3, X-linked	27
d5 / d0	0.562124	0.562124	2.16220966835898E-14	8.79304557428829E-14	Lrpap1	Alpha-2-macroglobulin receptor-associated protein	27
d3 / d0	-0.870863	0.870863	2.18658142344334E-14	8.88970808219586E-14	Rpf2	Ribosome production factor 2 homolog	23
d3 / d0	-0.643179	0.643179	2.21272755888246E-14	8.99105269416758E-14	Vdac1	Voltage-dependent anion-selective channel protein 1	21
d3 / d0	-1.4612	1.4612	2.27896066449492E-14	9.2436348447738E-14	Nosip	Nitric oxide synthase-interacting protein	32
d4 / d0	-0.816869	0.816869	2.3140010341822E-14	9.38189291396963E-14	Bysl	Bystin	37
d3 / d0	-1.44799	1.44799	2.36141804550153E-14	9.56362966362578E-14	Fmr1	Fragile X mental retardation protein 1 homolog	18
d5 / d0	-0.655372	0.655372	2.36417954393507E-14	9.57349982170852E-14	Plrg1	Pleiotropic regulator 1	31
d2 / d0	-0.967219	0.967219	2.3661531709008E-14	9.58017730547736E-14	Sdhb	Succinate dehydrogenase [ubiquinone] iron-sulfur subunit, mitochondrial	52
d4 / d0	0.421396	0.421396	2.39115144368707E-14	9.67873562009228E-14	Spg20	Spartin	27
d1 / d0	0.333014	0.333014	2.40195065082747E-14	9.7184490824267E-14	Fabp3	Fatty acid-binding protein, heart	25
d4 / d0	-1.12334	1.12334	2.41013467672767E-14	9.75022543928538E-14	Arpc5	Actin-related protein 2/3 complex subunit 5	51
d1 / d0	-0.194412	0.194412	2.41449398428404E-14	9.76652226756996E-14	Tcof1	Treacle protein	33
d3 / d0	-0.434135	0.434135	2.41931798186918E-14	9.78469402232742E-14	Sh3gl1	Endophilin-A2	52
d3 / d0	-1.45056	1.45056	2.4205128787482E-14	9.78818526686994E-14	Myo1b	Unconventional myosin-Ib	42
d5 / d0	-0.443389	0.443389	2.47656775082748E-14	1.00066357423906E-13	Cpt1a	Carnitine O-palmitoyltransferase 1, liver isoform	18
d4 / d0	-1.64881	1.64881	2.4865989341548E-14	1.00444166089209E-13	Raver1	Ribonucleoprotein PTB-binding 1	92
d4 / d0	0.529001	0.529001	2.48897676978947E-14	1.00526457410739E-13	Rtn2	Reticulon-2	27
d5 / d0	-0.982008	0.982008	2.49763680000901E-14	1.00814225151027E-13	Cbfb	Core-binding factor subunit beta	21
d5 / d0	-0.704815	0.704815	2.49780975299645E-14	1.00814225151027E-13	Rbm34	RNA-binding protein 34	18
d4 / d0	0.559149	0.559149	2.50950092484409E-14	1.01258396628382E-13	Eml2	Echinoderm microtubule-associated protein-like 2	31
d2 / d0	-0.486419	0.486419	2.51429409195023E-14	1.01437931977628E-13	Bub3	Mitotic checkpoint protein BUB3	23
d5 / d0	-1.11487	1.11487	2.5148078574835E-14	1.01444791539165E-13	Kiaa0020	Pumilio domain-containing protein KIAA0020	25
d5 / d0	-0.212028	0.212028	2.52836159979707E-14	1.01977596738022E-13	Esyt2	Extended synaptotagmin-2	28
d3 / d0	-0.474426	0.474426	2.56848750154264E-14	1.03553556209735E-13	Sept7	Septin-7	15
d3 / d0	-0.487803	0.487803	2.57907090904213E-14	1.03966043802283E-13	Actr2	Actin-related protein 2	28
d2 / d0	-0.8961	0.8961	2.57991567403901E-14	1.03985893706964E-13	Noc2l	Nucleolar complex protein 2 homolog	42
d3 / d0	-0.107383	0.107383	2.59325398376468E-14	1.04480698387527E-13	Cul5	Cullin-5	22
d1 / d0	-0.749117	0.749117	2.60752568235783E-14	1.05041356726378E-13	Hip1r	Huntingtin-interacting protein 1-related protein	19
d2 / d0	0.585697	0.585697	2.63833556283816E-14	1.06253492263209E-13	Snta1	Alpha-1-syntrophin	57
d5 / d0	1.70685	1.70685	2.65641100231978E-14	1.06952253070207E-13	Hsd17b8	Estradiol 17-beta-dehydrogenase 8	52
d5 / d0	1.31129	1.31129	2.66713426303424E-14	1.07340060508205E-13	Dcaf6	DDB1- and CUL4-associated factor 6	22
d5 / d0	-1.60133	1.60133	2.67430352087187E-14	1.07599244046313E-13	Gnl3	Guanine nucleotide-binding protein-like 3	39
d3 / d0	-0.977043	0.977043	2.6762514647668E-14	1.07662940605504E-13	Prdx3	Thioredoxin-dependent peroxide reductase, mitochondrial	16
d3 / d0	0.19545	0.19545	2.72818491552938E-14	1.09662480559933E-13	Pld3	Phospholipase D3	34
d3 / d0	-0.643573	0.643573	2.72968423740232E-14	1.09707805003701E-13	Prpf40a	Pre-mRNA-processing factor 40 homolog A	26
d5 / d0	-2.9206	2.9206	2.76040614846713E-14	1.10897231491372E-13	Mcm2	DNA replication licensing factor MCM2	45
d5 / d0	1.86688	1.86688	2.80497651900031E-14	1.12611164506512E-13	Coq3	Ubiquinone biosynthesis O-methyltransferase, mitochondrial	24
d3 / d0	0.22439	0.22439	2.81481402219477E-14	1.12960010093843E-13	Vps13a	Vacuolar protein sorting-associated protein 13A	12
d3 / d0	0.328318	0.328318	2.81601748039239E-14	1.12992940695228E-13	Snx4	Sorting nexin-4	46
d3 / d0	-0.761872	0.761872	2.82762380974778E-14	1.13443221687434E-13	Blvra	Biliverdin reductase A	10
d2 / d0	-0.434689	0.434689	2.83582025844424E-14	1.13756595714566E-13	Nup62	Nuclear pore glycoprotein p62	69
d1 / d0	-0.46908	0.46908	2.84301031604421E-14	1.14014024252068E-13	Noc3l	Nucleolar complex protein 3 homolog	56
d4 / d0	-1.07159	1.07159	2.85584223133176E-14	1.14513065123727E-13	Exosc7	Exosome complex exonuclease RRP42	44
d5 / d0	-0.729218	0.729218	2.8587496482293E-14	1.14598505322661E-13	Tbca	Tubulin-specific chaperone A	58
d2 / d0	0.445944	0.445944	2.8599936150515E-14	1.14632801259541E-13	Trim25	E3 ubiquitin/ISG15 ligase TRIM25	43
d4 / d0	0.377255	0.377255	2.86098054306475E-14	1.14656786782899E-13	Vdac2	Voltage-dependent anion-selective channel protein 2	15
d4 / d0	-0.00731592	0.00731592	2.87617124444789E-14	1.15234273372449E-13	Akt2	RAC-beta serine/threonine-protein kinase	27
d4 / d0	-0.461857	0.461857	2.88367437338163E-14	1.15503526204179E-13	Upf1	Regulator of nonsense transcripts 1	16
d4 / d0	-1.11917	1.11917	2.93479289804118E-14	1.17519142478957E-13	Ctnnbl1	Beta-catenin-like protein 1	18
d4 / d0	0.289656	0.289656	2.93679464332933E-14	1.17583344883917E-13	Pdhx	Pyruvate dehydrogenase protein X component, mitochondrial	41
d2 / d0	-0.0405663	0.0405663	2.9428881307221E-14	1.17795354013116E-13	Vps35	Vacuolar protein sorting-associated protein 35	19
d1 / d0	0.661114	0.661114	2.94668259217069E-14	1.17915249708666E-13	Fam171a2	Protein FAM171A2	23
d1 / d0	0.292023	0.292023	2.94667805883634E-14	1.17915249708666E-13	Apeh	Acylamino-acid-releasing enzyme	45
d1 / d0	0.261774	0.261774	2.96061708122789E-14	1.18440736479866E-13	Tom1	Target of Myb protein 1	43
d5 / d0	-0.715917	0.715917	2.99081543980564E-14	1.19583993035556E-13	Dnajc7	DnaJ homolog subfamily C member 7	29
d4 / d0	0.538362	0.538362	3.05114973574927E-14	1.21880794533612E-13	Hsd17b10	3-hydroxyacyl-CoA dehydrogenase type-2	43
d1 / d0	-0.480068	0.480068	3.09713713494408E-14	1.2361740752836E-13	Nol6	Nucleolar protein 6	91
d3 / d0	-0.29789	0.29789	3.10440237001241E-14	1.2387388148162E-13	Cox4i1	Cytochrome c oxidase subunit 4 isoform 1, mitochondrial	19
d5 / d0	-1.31631	1.31631	3.12193479380414E-14	1.24522962068858E-13	Pes1	Pescadillo homolog	34
d5 / d0	1.20573	1.20573	3.14256010040602E-14	1.25328694166463E-13	Myl12b	Myosin regulatory light chain 12B	63
d4 / d0	-0.873053	0.873053	3.15044436929512E-14	1.25626150826426E-13	Abi1	Abl interactor 1	35
d4 / d0	-0.554226	0.554226	3.16926435805599E-14	1.26359537604632E-13	Fam98b	Protein FAM98B	57
d2 / d0	0.555236	0.555236	3.16983304711177E-14	1.26365139654684E-13	Flot1	Flotillin-1	19
d3 / d0	-0.578194	0.578194	3.19682467080077E-14	1.27423946089509E-13	Gtf2e2	General transcription factor IIE subunit 2	44
d2 / d0	-0.30359	0.30359	3.21820588795526E-14	1.28241550317763E-13	Gemin5	Gem-associated protein 5	91
d5 / d0	-0.705172	0.705172	3.23024322704563E-14	1.28703845168854E-13	Cpsf1	Cleavage and polyadenylation specificity factor subunit 1	20
d3 / d0	0.427372	0.427372	3.23504326028693E-14	1.28877695326117E-13	Cd82	CD82 antigen	17
d2 / d0	0.308086	0.308086	3.2580945586169E-14	1.29743471345165E-13	Dusp27	Inactive dual specificity phosphatase 27	25
d1 / d0	0.36041	0.36041	3.27162287323799E-14	1.30264617154614E-13	Trim25	E3 ubiquitin/ISG15 ligase TRIM25	27
d2 / d0	0.871523	0.871523	3.33344014178519E-14	1.3263649112089E-13	Fam171a2	Protein FAM171A2	34
d5 / d0	-1.42799	1.42799	3.3643066015413E-14	1.33846611518855E-13	Arid1a	AT-rich interactive domain-containing protein 1A	15
d2 / d0	-2.54334	2.54334	3.4589846353498E-14	1.3750209396342E-13	Top2a	DNA topoisomerase 2-alpha	20
d3 / d0	-0.135605	0.135605	3.46061404150573E-14	1.3754833884568E-13	Nudt2	Bis(5'-nucleosyl)-tetraphosphatase [asymmetrical]	27
d2 / d0	-0.481251	0.481251	3.4903597864332E-14	1.38674606916016E-13	Cyb5r3	NADH-cytochrome b5 reductase 3	45
d4 / d0	-0.93523	0.93523	3.56984020609371E-14	1.41813331756949E-13	Xrcc5	X-ray repair cross-complementing protein 5	25
d2 / d0	0.140139	0.140139	3.57981138126922E-14	1.42171166039587E-13	Fth1	Ferritin heavy chain	26
d5 / d0	-1.16586	1.16586	3.71496943323808E-14	1.47419897692245E-13	Ppp4r2	Serine/threonine-protein phosphatase 4 regulatory subunit 2	20
d5 / d0	0.677244	0.677244	3.805768553048E-14	1.50941864719195E-13	Syne1	Nesprin-1	19
d4 / d0	-0.788214	0.788214	3.81281919360076E-14	1.51180867985417E-13	Nup133	Nuclear pore complex protein Nup133	37
d1 / d0	-0.240311	0.240311	3.84719741658141E-14	1.52503008943117E-13	Arpc1b	Actin-related protein 2/3 complex subunit 1B	35
d3 / d0	-0.211269	0.211269	3.87530208453765E-14	1.53555202898597E-13	Mdh1	Malate dehydrogenase, cytoplasmic	29
d5 / d0	0.749024	0.749024	3.87481671908156E-14	1.53555202898597E-13	Hsdl2	Hydroxysteroid dehydrogenase-like protein 2	43
d1 / d0	-0.159418	0.159418	3.9004090061989E-14	1.54508551128781E-13	Prpf8	Pre-mRNA-processing-splicing factor 8	31
d2 / d0	0.421082	0.421082	3.92433415140759E-14	1.55393733364203E-13	Klc2	Kinesin light chain 2	43
d2 / d0	0.206628	0.206628	3.93046138899489E-14	1.55615476941262E-13	Aco1	Cytoplasmic aconitate hydratase	26
d1 / d0	-0.16968	0.16968	3.9750962453793E-14	1.57340451171719E-13	Rdx	Radixin	17
d3 / d0	-0.719304	0.719304	4.02167296020637E-14	1.59162682582286E-13	Pbrm1	Protein polybromo-1	17
d2 / d0	-1.2592	1.2592	4.10349810877505E-14	1.62313947441589E-13	Hnrnpa0	Heterogeneous nuclear ribonucleoprotein A0	15
d5 / d0	-0.718108	0.718108	4.14470428493289E-14	1.63899923431515E-13	Yap1	Transcriptional coactivator YAP1	48
d3 / d0	-0.745739	0.745739	4.17312594952614E-14	1.64979628965057E-13	Pus1	tRNA pseudouridine synthase A, mitochondrial	21
d4 / d0	-0.436644	0.436644	4.18742887270552E-14	1.65522905024491E-13	Csde1	Cold shock domain-containing protein E1	24
d5 / d0	0.669946	0.669946	4.23106859658774E-14	1.67203128578598E-13	Mrpl3	39S ribosomal protein L3, mitochondrial	19
d4 / d0	-0.0754727	0.0754727	4.23657677503918E-14	1.67398385038099E-13	Aldh2	Aldehyde dehydrogenase, mitochondrial	24
d1 / d0	-0.543252	0.543252	4.25708469180547E-14	1.68186189323378E-13	Ssb	Lupus La protein homolog	37
d5 / d0	0.216266	0.216266	4.29363529832647E-14	1.69584803164094E-13	Vasp	Vasodilator-stimulated phosphoprotein	25
d4 / d0	-0.985823	0.985823	4.37139382643427E-14	1.72586721880573E-13	Rnf40	E3 ubiquitin-protein ligase BRE1B	63
d5 / d0	-0.661522	0.661522	4.44333904535511E-14	1.75356809182295E-13	Wdr3	WD repeat-containing protein 3	11
d2 / d0	-1.17711	1.17711	4.49216087286095E-14	1.77188788665961E-13	Esf1	ESF1 homolog	23
d3 / d0	0.704085	0.704085	4.49978929908595E-14	1.77465965247393E-13	Dtna	Dystrobrevin alpha	24
d3 / d0	0.901367	0.901367	4.5062185561709E-14	1.77695780371079E-13	Cacna1s	Voltage-dependent L-type calcium channel subunit alpha-1S	35
d1 / d0	-0.277629	0.277629	4.52372554940415E-14	1.78338483053721E-13	Cars	Cysteine--tRNA ligase, cytoplasmic	37
d5 / d0	0.0214903	0.0214903	4.54296719209241E-14	1.79073123778591E-13	Ruvbl1	RuvB-like 1	40
d3 / d0	-1.90796	1.90796	4.57938323718422E-14	1.80484452585177E-13	Baiap2	Brain-specific angiogenesis inhibitor 1-associated protein 2	67
d3 / d0	-0.19807	0.19807	4.58929828435862E-14	1.80851076202419E-13	Pcyox1	Prenylcysteine oxidase	12
d4 / d0	-0.441942	0.441942	4.61656575203653E-14	1.81901319725103E-13	Drg1	Developmentally-regulated GTP-binding protein 1	31
d2 / d0	-0.216149	0.216149	4.64891693794808E-14	1.83151564107227E-13	Pld3	Phospholipase D3	27
d3 / d0	-0.794775	0.794775	4.66575923375365E-14	1.83766030303667E-13	Rprd1a	Regulation of nuclear pre-mRNA domain-containing protein 1A	31
d1 / d0	-0.512526	0.512526	4.67792732746964E-14	1.84220698276333E-13	Mre11a	Double-strand break repair protein MRE11A	34
d4 / d0	-1.21814	1.21814	4.68422653972159E-14	1.84444154289878E-13	Ubqln2	Ubiquilin-2	15
d2 / d0	0.281011	0.281011	4.70674987548457E-14	1.85256871599494E-13	Hnrnpd	Heterogeneous nuclear ribonucleoprotein D0	12
d4 / d0	-0.432231	0.432231	4.71697370127149E-14	1.85634521765468E-13	Sorcs2	VPS10 domain-containing receptor SorCS2	27
d3 / d0	-0.742362	0.742362	4.72523317733927E-14	1.85934775372849E-13	Dimt1	Probable dimethyladenosine transferase	34
d1 / d0	0.277721	0.277721	4.76655400965304E-14	1.8748572828586E-13	Cdh2	Cadherin-2	27
d1 / d0	-0.142832	0.142832	4.85535823200681E-14	1.90841964784835E-13	Pdia3	Protein disulfide-isomerase A3	40
d5 / d0	0.758934	0.758934	4.8690921601581E-14	1.91340409894255E-13	Tbc1d24	TBC1 domain family member 24	29
d4 / d0	0.344294	0.344294	4.88122398041129E-14	1.91766083745871E-13	Gfpt1	Glutamine--fructose-6-phosphate aminotransferase [isomerizing] 1	76
d1 / d0	0.292103	0.292103	4.90948325538378E-14	1.92824953197879E-13	Lamp2	Lysosome-associated membrane glycoprotein 2	32
d4 / d0	0.16699	0.16699	4.92636314483273E-14	1.93462181144782E-13	Camk2d	Calcium/calmodulin-dependent protein kinase type II subunit delta	24
d3 / d0	-0.72822	0.72822	4.96342611317741E-14	1.94839892859925E-13	Ints3	Integrator complex subunit 3	40
d1 / d0	-0.674318	0.674318	5.0371944472831E-14	1.97683088468376E-13	Hist1h1d	Histone H1.3	24
d3 / d0	0.682679	0.682679	5.07261480101013E-14	1.99020218036973E-13	Map1a	Microtubule-associated protein 1A	59
d4 / d0	-1.02956	1.02956	5.08352756104926E-14	1.99421860137825E-13	Rai14	Ankycorbin	19
d2 / d0	1.12837	1.12837	5.09995333480609E-14	2.00013053577139E-13	Idi1	Isopentenyl-diphosphate Delta-isomerase 1	27
d2 / d0	0.86501	0.86501	5.13591430477093E-14	2.01316380611502E-13	Stom	Erythrocyte band 7 integral membrane protein	43
d2 / d0	-0.344587	0.344587	5.21834097196374E-14	2.04438708037427E-13	Gpi	Glucose-6-phosphate isomerase	53
d3 / d0	-0.65558	0.65558	5.24984672592365E-14	2.05618416158539E-13	Kdm3b	Lysine-specific demethylase 3B	28
d4 / d0	0.509943	0.509943	5.26192342411092E-14	2.06064071247826E-13	Cyb5b	Cytochrome b5 type B	33
d3 / d0	-2.61765	2.61765	5.29306741421155E-14	2.07228715213865E-13	Tmod3	Tropomodulin-3	14
d4 / d0	-0.670771	0.670771	5.30361712307852E-14	2.0761420418662E-13	Dnajc8	DnaJ homolog subfamily C member 8	12
d5 / d0	0.693122	0.693122	5.3784627430444E-14	2.1048825417415E-13	Stat5b	Signal transducer and activator of transcription 5B	19
d4 / d0	0.210784	0.210784	5.43059423864307E-14	2.12415768284737E-13	Twf2	Twinfilin-2	53
d3 / d0	0.744484	0.744484	5.4410429570909E-14	2.1279626258901E-13	Abcb6	ATP-binding cassette sub-family B member 6, mitochondrial	45
d5 / d0	1.09547	1.09547	5.44226587901415E-14	2.1281588793092E-13	Ank3	Ankyrin-3	24
d2 / d0	0.322815	0.322815	5.47765843105722E-14	2.14086419834936E-13	Idh1	Isocitrate dehydrogenase [NADP] cytoplasmic	27
d2 / d0	-0.479461	0.479461	5.53522131668328E-14	2.16193027392743E-13	Ndufv1	NADH dehydrogenase [ubiquinone] flavoprotein 1, mitochondrial	476
d5 / d0	-1.61436	1.61436	5.54120638068225E-14	2.163981509947E-13	Flnb	Filamin-B	37
d4 / d0	-0.280461	0.280461	5.55065347161948E-14	2.16738403353313E-13	Serbp1	Plasminogen activator inhibitor 1 RNA-binding protein	46
d4 / d0	-0.583965	0.583965	5.56859609288381E-14	2.17381491922205E-13	Stk24	Serine/threonine-protein kinase 24	29
d4 / d0	-0.351885	0.351885	5.56827794215957E-14	2.17381491922205E-13	Mpc2	Mitochondrial pyruvate carrier 2	28
d2 / d0	-0.323747	0.323747	5.62216769980993E-14	2.1932771071618E-13	Tardbp	TAR DNA-binding protein 43	14
d3 / d0	0.26824	0.26824	5.67327061593347E-14	2.21262802190338E-13	Pcyt1a	Choline-phosphate cytidylyltransferase A	25
d4 / d0	-0.267256	0.267256	5.72636235756816E-14	2.2324492192411E-13	Xpnpep1	Xaa-Pro aminopeptidase 1	26
d2 / d0	0.140745	0.140745	5.72980710393254E-14	2.23349712391041E-13	Scrn1	Secernin-1	17
d4 / d0	-1.02011	1.02011	5.77859319570501E-14	2.25221661901276E-13	Esd	S-formylglutathione hydrolase	32
d1 / d0	0.503274	0.503274	5.78457744447611E-14	2.25425128141264E-13	Prkaca	cAMP-dependent protein kinase catalytic subunit alpha	25
d2 / d0	-0.664688	0.664688	5.88483519618285E-14	2.29271625491417E-13	Dimt1	Probable dimethyladenosine transferase	48
d2 / d0	-0.740612	0.740612	6.05904665131978E-14	2.35934272032919E-13	Rbpj	Recombining binding protein suppressor of hairless	24
d4 / d0	-0.629699	0.629699	6.10512599705359E-14	2.37697201088451E-13	Sf3b5	Splicing factor 3B subunit 5	27
d5 / d0	0.953494	0.953494	6.12106657949812E-14	2.38270363059814E-13	Ndufa9	NADH dehydrogenase [ubiquinone] 1 alpha subcomplex subunit 9, mitochondrial	32
d1 / d0	-0.659811	0.659811	6.12146209243531E-14	2.38270363059814E-13	Wdr46	WD repeat-containing protein 46	27
d5 / d0	-1.25315	1.25315	6.23053489951549E-14	2.42292193904995E-13	Specc1l	Cytospin-A	21
d5 / d0	-1.22808	1.22808	6.24830620673026E-14	2.42951268475657E-13	Rbm22	Pre-mRNA-splicing factor RBM22	34
d3 / d0	-0.6845	0.6845	6.31926280761344E-14	2.45613175264438E-13	Pabpn1	Polyadenylate-binding protein 2	12
d2 / d0	0.18393	0.18393	6.4378530304375E-14	2.50123642225213E-13	Acsl1	Long-chain-fatty-acid--CoA ligase 1	25
d5 / d0	-1.09507	1.09507	6.47138181316825E-14	2.51393207937635E-13	Lyar	Cell growth-regulating nucleolar protein	32
d4 / d0	0.754521	0.754521	6.48813912432604E-14	2.51944686627776E-13	Rapsn	43 kDa receptor-associated protein of the synapse	12
d3 / d0	-0.987195	0.987195	6.48758415627379E-14	2.51944686627776E-13	Set	Protein SET	19
d5 / d0	1.12194	1.12194	6.55899489483582E-14	2.54629120410938E-13	Ndufb11	NADH dehydrogenase [ubiquinone] 1 beta subcomplex subunit 11, mitochondrial	91
d3 / d0	0.262421	0.262421	6.57412598112393E-14	2.55182961929409E-13	Pcmt1	Protein-L-isoaspartate(D-aspartate) O-methyltransferase	32
d4 / d0	0.636315	0.636315	6.58948907920299E-14	2.55745662421671E-13	Pcyt1a	Choline-phosphate cytidylyltransferase A	32
d4 / d0	-0.620576	0.620576	6.64697828425712E-14	2.57909049598996E-13	Actr3	Actin-related protein 3	17
d4 / d0	0.449452	0.449452	6.71559166859341E-14	2.60537059712802E-13	Tarsl2	Probable threonine--tRNA ligase 2, cytoplasmic	21
d5 / d0	0.627864	0.627864	6.7764368578241E-14	2.62828498551853E-13	Psmb5	Proteasome subunit beta type-5	16
d5 / d0	-0.255215	0.255215	6.77902024723154E-14	2.62894146565437E-13	Tmpo	Lamina-associated polypeptide 2, isoforms beta/delta/epsilon/gamma	19
d5 / d0	-0.552452	0.552452	6.84912452725777E-14	2.65577930690358E-13	Ddx47	Probable ATP-dependent RNA helicase DDX47	21
d1 / d0	-0.396367	0.396367	7.02533609674384E-14	2.72196033723388E-13	Ddx18	ATP-dependent RNA helicase DDX18	21
d1 / d0	-0.206838	0.206838	7.06259812865007E-14	2.73532015712232E-13	Pa2g4	Proliferation-associated protein 2G4	46
d2 / d0	-1.10441	1.10441	7.16796384679758E-14	2.77430752848118E-13	Wdr43	WD repeat-containing protein 43	24
d2 / d0	-0.774396	0.774396	7.2133545652705E-14	2.79114356798562E-13	Cdc73	Parafibromin	59
d5 / d0	1.53508	1.53508	7.2278340435949E-14	2.79637963154919E-13	Hnrnpd	Heterogeneous nuclear ribonucleoprotein D0	19
d5 / d0	-0.681567	0.681567	7.24006749857894E-14	2.80074547146496E-13	Kif2a	Kinesin-like protein KIF2A	27
d3 / d0	-0.486804	0.486804	7.37466605776777E-14	2.85094504449623E-13	Epb41l3	Band 4.1-like protein 3	28
d5 / d0	1.12931	1.12931	7.39686718558662E-14	2.85915316805543E-13	Jph1	Junctophilin-1	37
d4 / d0	-0.390765	0.390765	7.47793674787523E-14	2.88897590395724E-13	Psat1	Phosphoserine aminotransferase	27
d4 / d0	-0.997885	0.997885	7.76387440256653E-14	2.99787336606756E-13	Pogz	Pogo transposable element with ZNF domain	17
d5 / d0	0.830436	0.830436	7.7941292402177E-14	3.00876837328064E-13	Camk2d	Calcium/calmodulin-dependent protein kinase type II subunit delta	26
d4 / d0	0.0168031	0.0168031	7.88173690543591E-14	3.04059894840817E-13	Ndufv1	NADH dehydrogenase [ubiquinone] flavoprotein 1, mitochondrial	10
d4 / d0	-0.47687	0.47687	7.89297691572061E-14	3.04453711589003E-13	Ipo5	Importin-5	44
d4 / d0	-1.02706	1.02706	7.94989133571317E-14	3.06608982095618E-13	Gtf2e2	General transcription factor IIE subunit 2	13
d4 / d0	-0.804032	0.804032	7.98189633810866E-14	3.07722697230911E-13	Sin3a	Paired amphipathic helix protein Sin3a	22
d4 / d0	0.207228	0.207228	7.99029904312398E-14	3.08006407210913E-13	Tmx4	Thioredoxin-related transmembrane protein 4	24
d5 / d0	1.08241	1.08241	8.13934307073577E-14	3.13546916464631E-13	Cox5a	Cytochrome c oxidase subunit 5A, mitochondrial	32
d2 / d0	-1.43243	1.43243	8.16683282875463E-14	3.14564826993222E-13	Stmn1	Stathmin	16
d2 / d0	-0.552467	0.552467	8.21986688233996E-14	3.16524936627893E-13	NaN	Trypsin - Sus scrofa (Pig).	40
d5 / d0	-0.83398	0.83398	8.36101069687079E-14	3.21834025937199E-13	Aqr	Intron-binding protein aquarius	14
d1 / d0	-0.1697	0.1697	8.36600798205521E-14	3.2198438649767E-13	Smarcd3	SWI/SNF-related matrix-associated actin-dependent regulator of chromatin subfamily D member 3	14
d2 / d0	-0.589532	0.589532	8.4949391392386E-14	3.26690961528811E-13	U2surp	U2 snRNP-associated SURP motif-containing protein	14
d2 / d0	-0.605675	0.605675	8.53770917311859E-14	3.28250225530323E-13	Hspa14	Heat shock 70 kDa protein 14	24
d2 / d0	0.136112	0.136112	8.54730184044604E-14	3.2857623018789E-13	Rab3gap1	Rab3 GTPase-activating protein catalytic subunit	24
d5 / d0	-1.34003	1.34003	8.55513003854979E-14	3.28834328858663E-13	Mre11a	Double-strand break repair protein MRE11A	29
d4 / d0	0.536095	0.536095	8.72648105005631E-14	3.35202276128155E-13	Osbp	Oxysterol-binding protein 1	17
d5 / d0	-0.651658	0.651658	8.7540033649909E-14	3.36171954857009E-13	Thumpd1	THUMP domain-containing protein 1	14
d1 / d0	0.4894	0.4894	8.76483901615932E-14	3.365004930986E-13	Snx4	Sorting nexin-4	59
d1 / d0	0.141088	0.141088	8.77234486469947E-14	3.36744851257819E-13	Acat2	Acetyl-CoA acetyltransferase, cytosolic	29
d3 / d0	-0.753911	0.753911	8.87514382814355E-14	3.40646696132361E-13	Samhd1	Deoxynucleoside triphosphate triphosphohydrolase SAMHD1	23
d5 / d0	0.821631	0.821631	8.88508182934259E-14	3.40983790568997E-13	Sms	Spermine synthase	49
d5 / d0	-0.262119	0.262119	8.91548244641493E-14	3.42105991364708E-13	Cdk2	Cyclin-dependent kinase 2	27
d3 / d0	0.425053	0.425053	8.95167478552814E-14	3.43450112156145E-13	Inpp4b	Type II inositol 3,4-bisphosphate 4-phosphatase	15
d3 / d0	-0.480093	0.480093	8.97914017132018E-14	3.44414329004421E-13	Nhp2	H/ACA ribonucleoprotein complex subunit 2	19
d1 / d0	-0.763567	0.763567	9.10364876370658E-14	3.48963348895322E-13	Cnn2	Calponin-2	19
d4 / d0	-0.958648	0.958648	9.10262964930071E-14	3.48963348895322E-13	Capg	Macrophage-capping protein	22
d5 / d0	1.94893	1.94893	9.12995046620435E-14	3.49926101504705E-13	Tnks1bp1	182 kDa tankyrase-1-binding protein	40
d4 / d0	-0.727365	0.727365	9.16272195971463E-14	3.51136541325929E-13	Hdac2	Histone deacetylase 2	21
d2 / d0	0.207728	0.207728	9.33183832357513E-14	3.57431813894029E-13	Riok3	Serine/threonine-protein kinase RIO3	25
d4 / d0	0.549709	0.549709	9.56104929813537E-14	3.66116111180188E-13	Tuba4a	Tubulin alpha-4A chain	19
d3 / d0	-1.25417	1.25417	9.57884576858012E-14	3.66749995228771E-13	Ncbp2	Nuclear cap-binding protein subunit 2	28
d5 / d0	0.56155	0.56155	9.67650323120125E-14	3.70302763578049E-13	Dnajc3	DnaJ homolog subfamily C member 3	17
d5 / d0	-0.616138	0.616138	9.74348617333511E-14	3.72763500061532E-13	Aak1	AP2-associated protein kinase 1	32
d5 / d0	0.703684	0.703684	9.76275022748924E-14	3.73403686772502E-13	Jsrp1	Junctional sarcoplasmic reticulum protein 1	21
d3 / d0	-0.467045	0.467045	9.92895717019603E-14	3.79662327036571E-13	Cndp2	Cytosolic non-specific dipeptidase	29
d2 / d0	-0.283411	0.283411	9.99947596935811E-14	3.82210251013724E-13	Rnh1	Ribonuclease inhibitor	37
d1 / d0	-0.462494	0.462494	1.00366153903532E-13	3.8348083039889E-13	Hist1h4a	Histone H4	34
d3 / d0	-0.652788	0.652788	1.0127252473359E-13	3.86793678004105E-13	Zc3h18	Zinc finger CCCH domain-containing protein 18	71
d5 / d0	0.827807	0.827807	1.01426513851995E-13	3.87331686956532E-13	Abhd16a	Abhydrolase domain-containing protein 16A	43
d3 / d0	-0.543809	0.543809	1.01948258201227E-13	3.892737735845E-13	Prpf4	U4/U6 small nuclear ribonucleoprotein Prp4	22
d4 / d0	-0.58357	0.58357	1.0211539252363E-13	3.8986150894662E-13	Macrod1	O-acetyl-ADP-ribose deacetylase MACROD1	24
d5 / d0	2.65536	2.65536	1.03234739309486E-13	3.94084028780434E-13	Myl4	Myosin light chain 4	30
d4 / d0	0.125581	0.125581	1.03294762277217E-13	3.94262160414539E-13	Atp6v0d1	V-type proton ATPase subunit d 1	33
d5 / d0	0.778907	0.778907	1.04014028795848E-13	3.96904838094524E-13	Carkd	ATP-dependent (S)-NAD(P)H-hydrate dehydratase	49
d5 / d0	-0.480464	0.480464	1.06669875453966E-13	4.06461118708514E-13	Fn1	Fibronectin	39
d3 / d0	0.313007	0.313007	1.06767876477346E-13	4.06729517309852E-13	Ldha	L-lactate dehydrogenase A chain	26
d3 / d0	-0.544875	0.544875	1.07220959222396E-13	4.08350103054763E-13	Usp10	Ubiquitin carboxyl-terminal hydrolase 10	61
d1 / d0	-0.317464	0.317464	1.08031095289364E-13	4.1132933610885E-13	Exosc10	Exosome component 10	19
d5 / d0	1.51012	1.51012	1.08674524730527E-13	4.13725822219725E-13	Limch1	LIM and calponin homology domains-containing protein 1	41
d3 / d0	0.510106	0.510106	1.09142606861236E-13	4.15454225936902E-13	Cox5a	Cytochrome c oxidase subunit 5A, mitochondrial	13
d5 / d0	-0.408496	0.408496	1.09170022992533E-13	4.1550499336544E-13	U2af2	Splicing factor U2AF 65 kDa subunit	17
d1 / d0	-0.487396	0.487396	1.11135816936076E-13	4.2276878440545E-13	Parn	Poly(A)-specific ribonuclease PARN	8
d3 / d0	-0.731159	0.731159	1.11322094788823E-13	4.23368255336048E-13	Snrpd3	Small nuclear ribonucleoprotein Sm D3	32
d4 / d0	-1.12059	1.12059	1.1145572333872E-13	4.23821840893222E-13	Pcnp	PEST proteolytic signal-containing nuclear protein	19
d5 / d0	-0.794608	0.794608	1.11837504238543E-13	4.252188128173E-13	Rnf40	E3 ubiquitin-protein ligase BRE1B	26
d3 / d0	-0.49773	0.49773	1.16659333257541E-13	4.42924256155481E-13	Anp32a	Acidic leucine-rich nuclear phosphoprotein 32 family member A	44
d1 / d0	-0.421316	0.421316	1.17010661748211E-13	4.44143877750894E-13	Pak1	Serine/threonine-protein kinase PAK 1	27
d5 / d0	0.810064	0.810064	1.17264216235894E-13	4.45049067586638E-13	Lrrn1	Leucine-rich repeat neuronal protein 1	27
d2 / d0	-0.480986	0.480986	1.17978488917215E-13	4.47644788496381E-13	Pycr2	Pyrroline-5-carboxylate reductase 2	28
d2 / d0	-0.675725	0.675725	1.1834532951749E-13	4.48921255105421E-13	Lyar	Cell growth-regulating nucleolar protein	46
d2 / d0	-0.753274	0.753274	1.18383320966308E-13	4.49007655617233E-13	Raly	RNA-binding protein Raly	11
d5 / d0	0.43648	0.43648	1.19371458461412E-13	4.5252286218538E-13	Mrpl15	39S ribosomal protein L15, mitochondrial	19
d3 / d0	-0.787394	0.787394	1.19612533091757E-13	4.53378509710239E-13	Wdr33	pre-mRNA 3' end processing protein WDR33	13
d4 / d0	0.259726	0.259726	1.20798235802819E-13	4.57755204803904E-13	Ndufs3	NADH dehydrogenase [ubiquinone] iron-sulfur protein 3, mitochondrial	38
d2 / d0	-0.696014	0.696014	1.21599944335564E-13	4.60674911069469E-13	Shmt1	Serine hydroxymethyltransferase, cytosolic	25
d3 / d0	-0.488924	0.488924	1.21755791935343E-13	4.61206126504409E-13	Prrc2a	Protein PRRC2A	26
d5 / d0	-0.651987	0.651987	1.21924511727891E-13	4.61785958690134E-13	Zfr	Zinc finger RNA-binding protein	26
d5 / d0	1.53736	1.53736	1.22239264858362E-13	4.62918668612855E-13	Decr1	2,4-dienoyl-CoA reductase, mitochondrial	28
d2 / d0	-0.365933	0.365933	1.22556915682211E-13	4.64062059996589E-13	Ganab	Neutral alpha-glucosidase AB	69
d2 / d0	0.0735431	0.0735431	1.22613130444782E-13	4.64215356726929E-13	Stk38	Serine/threonine-protein kinase 38	36
d3 / d0	0.677025	0.677025	1.22938963532751E-13	4.6532957442331E-13	Eif4a2	Eukaryotic initiation factor 4A-II	77
d3 / d0	-1.30709	1.30709	1.23039545098682E-13	4.65650558470417E-13	Lrrc40	Leucine-rich repeat-containing protein 40	26
d5 / d0	-0.575087	0.575087	1.26962637609955E-13	4.79943814672089E-13	Mprip	Myosin phosphatase Rho-interacting protein	43
d5 / d0	0.919451	0.919451	1.28598771801355E-13	4.85879778952961E-13	Ndufc2	NADH dehydrogenase [ubiquinone] 1 subunit C2	15
d5 / d0	-0.831132	0.831132	1.29378694738694E-13	4.88763957901734E-13	Nudcd1	NudC domain-containing protein 1	17
d3 / d0	-0.431243	0.431243	1.29697608311717E-13	4.89843334591168E-13	Gemin5	Gem-associated protein 5	46
d3 / d0	0.776587	0.776587	1.29832916335642E-13	4.90228892898857E-13	Sod2	Superoxide dismutase [Mn], mitochondrial	32
d3 / d0	-0.534255	0.534255	1.30235282761078E-13	4.91622366953816E-13	Prps1	Ribose-phosphate pyrophosphokinase 1	35
d5 / d0	1.40985	1.40985	1.30789594048422E-13	4.93651681744089E-13	Pdp1	[Pyruvate dehydrogenase [acetyl-transferring]]-phosphatase 1, mitochondrial	20
d3 / d0	1.1592	1.1592	1.33917403582767E-13	5.04876138801052E-13	Limch1	LIM and calponin homology domains-containing protein 1	17
d4 / d0	-0.413633	0.413633	1.34222993314393E-13	5.0596359416201E-13	Cndp2	Cytosolic non-specific dipeptidase	17
d5 / d0	0.0387056	0.0387056	1.34270919413792E-13	5.0607961350445E-13	Brix1	Ribosome biogenesis protein BRX1 homolog	25
d1 / d0	0.46004	0.46004	1.36288004172589E-13	5.13551018787213E-13	Lamb2	Laminin subunit beta-2	18
d5 / d0	0.588451	0.588451	1.36802767407966E-13	5.15424903835553E-13	Eif6	Eukaryotic translation initiation factor 6	34
d3 / d0	-0.303131	0.303131	1.36872033720638E-13	5.15620048399726E-13	Gbas	Protein NipSnap homolog 2	15
d5 / d0	-0.876093	0.876093	1.3913151665177E-13	5.23730780539163E-13	Sfxn1	Sideroflexin-1	22
d4 / d0	-2.29241	2.29241	1.39169623058327E-13	5.2380741177112E-13	Pla2g4a	Cytosolic phospholipase A2	52
d4 / d0	-0.7518	0.7518	1.39319575146566E-13	5.24304935185598E-13	Trmt6	tRNA (adenine(58)-N(1))-methyltransferase non-catalytic subunit TRM6	26
d2 / d0	1.05257	1.05257	1.40057136938066E-13	5.26946229642556E-13	Klhl13	Kelch-like protein 13	17
d4 / d0	-0.609629	0.609629	1.41030323327508E-13	5.30472457563271E-13	Akap2	A-kinase anchor protein 2	16
d4 / d0	0.0850364	0.0850364	1.43508368771361E-13	5.3944962159985E-13	Nexn	Nexilin	18
d3 / d0	-1.00502	1.00502	1.44335855983112E-13	5.42491057281407E-13	Ikbip	Inhibitor of nuclear factor kappa-B kinase-interacting protein	39
d1 / d0	-0.0697114	0.0697114	1.44390027708615E-13	5.42625556823717E-13	Uqcrc1	Cytochrome b-c1 complex subunit 1, mitochondrial	29
d4 / d0	-0.461329	0.461329	1.46321962906191E-13	5.49675887129264E-13	Colgalt1	Procollagen galactosyltransferase 1	29
d3 / d0	0.667252	0.667252	1.48198780124785E-13	5.56443053313316E-13	Tecr	Very-long-chain enoyl-CoA reductase	35
d2 / d0	-0.862573	0.862573	1.48841069266022E-13	5.58712495062178E-13	Ncor2	Nuclear receptor corepressor 2	43
d3 / d0	-1.09546	1.09546	1.49899659790177E-13	5.6247155241293E-13	Lpin3	Phosphatidate phosphatase LPIN3	67
d5 / d0	-0.968492	0.968492	1.50195921125759E-13	5.63511571861607E-13	Llgl1	Lethal(2) giant larvae protein homolog 1	30
d3 / d0	-0.523224	0.523224	1.50955181743923E-13	5.66144278005674E-13	Pdia3	Protein disulfide-isomerase A3	48
d5 / d0	1.14963	1.14963	1.51250093890377E-13	5.67178242807218E-13	Hmgcs1	Hydroxymethylglutaryl-CoA synthase, cytoplasmic	15
d3 / d0	-0.322476	0.322476	1.52436024646953E-13	5.71480177766881E-13	Rcn1	Reticulocalbin-1	32
d4 / d0	-0.831473	0.831473	1.54238620892232E-13	5.77944410839457E-13	Srm	Spermidine synthase	24
d4 / d0	-1.10556	1.10556	1.56091608014313E-13	5.84516626788278E-13	Ybx1	Nuclease-sensitive element-binding protein 1	33
d2 / d0	-0.620661	0.620661	1.5763397211548E-13	5.89992870649595E-13	G6pdx	Glucose-6-phosphate 1-dehydrogenase X	21
d2 / d0	-0.425339	0.425339	1.57926133612632E-13	5.91011419626678E-13	Gapdh	Glyceraldehyde-3-phosphate dehydrogenase	25
d5 / d0	-0.989123	0.989123	1.59516446306915E-13	5.96660248847868E-13	Morf4l2	Mortality factor 4-like protein 2	36
d3 / d0	-0.997848	0.997848	1.62346931197304E-13	6.06939781288934E-13	Aatf	Protein AATF	29
d3 / d0	-0.885399	0.885399	1.63358974964485E-13	6.10568651108393E-13	Cdc73	Parafibromin	44
d4 / d0	-0.5231	0.5231	1.6346052577776E-13	6.10870841680795E-13	Rpl23	60S ribosomal protein L23	34
d4 / d0	-0.83711	0.83711	1.63620662324087E-13	6.11391869651616E-13	Dimt1	Probable dimethyladenosine transferase	15
d4 / d0	0.891474	0.891474	1.64552372107645E-13	6.14795493814511E-13	Dcaf6	DDB1- and CUL4-associated factor 6	45
d3 / d0	-1.48542	1.48542	1.65105782610087E-13	6.16785045112518E-13	Pnp	Purine nucleoside phosphorylase	15
d1 / d0	-0.429682	0.429682	1.65544068088168E-13	6.18187591726941E-13	Polr1a	DNA-directed RNA polymerase I subunit RPA1	34
d5 / d0	1.21365	1.21365	1.65916793350117E-13	6.1950106342974E-13	Akr1b1	Aldose reductase	43
d2 / d0	-0.341319	0.341319	1.67732064628055E-13	6.26120502315098E-13	Hp1bp3	Heterochromatin protein 1-binding protein 3	26
d1 / d0	0.00280799	0.00280799	1.69775401892539E-13	6.33587716319249E-13	Sae1	SUMO-activating enzyme subunit 1	27
d3 / d0	-0.532813	0.532813	1.70864987694889E-13	6.37412149772665E-13	Ap3d1	AP-3 complex subunit delta-1	17
d5 / d0	-1.46427	1.46427	1.71481782462424E-13	6.39551417165556E-13	Ppwd1	Peptidylprolyl isomerase domain and WD repeat-containing protein 1	23
d2 / d0	-0.482522	0.482522	1.73879198393874E-13	6.48165075533663E-13	Nup214	Nuclear pore complex protein Nup214	25
d4 / d0	-0.905943	0.905943	1.76920045842493E-13	6.59084119275896E-13	Dnttip2	Deoxynucleotidyltransferase terminal-interacting protein 2	22
d3 / d0	-0.757016	0.757016	1.77313546561295E-13	6.60383314754786E-13	Impad1	Inositol monophosphatase 3	40
d5 / d0	0.773953	0.773953	1.78787751599198E-13	6.65789794977355E-13	Pigt	GPI transamidase component PIG-T	19
d4 / d0	0.323884	0.323884	1.79278778718504E-13	6.67449894984292E-13	Cox5b	Cytochrome c oxidase subunit 5B, mitochondrial	126
d3 / d0	0.0371629	0.0371629	1.81421587199806E-13	6.75171990093402E-13	Pgrmc2	Membrane-associated progesterone receptor component 2	58
d3 / d0	0.843696	0.843696	1.86646531451189E-13	6.93829504495214E-13	Snta1	Alpha-1-syntrophin	36
d5 / d0	-1.35104	1.35104	1.88241644288809E-13	6.99582849294968E-13	Papss1	Bifunctional 3'-phosphoadenosine 5'-phosphosulfate synthase 1	21
d4 / d0	-1.60752	1.60752	1.88673459621817E-13	7.01099362926096E-13	Mre11a	Double-strand break repair protein MRE11A	23
d3 / d0	0.266142	0.266142	1.88954174855733E-13	7.02054086408459E-13	Slc25a11	Mitochondrial 2-oxoglutarate/malate carrier protein	24
d4 / d0	0.360206	0.360206	1.8978898085774E-13	7.0506701952085E-13	Scrn1	Secernin-1	27
d2 / d0	0.0881929	0.0881929	1.90115150742472E-13	7.0618984628217E-13	Map2k2	Dual specificity mitogen-activated protein kinase kinase 2	28
d2 / d0	-1.02697	1.02697	1.90434672933046E-13	7.07287700427894E-13	Rfc2	Replication factor C subunit 2	33
d5 / d0	-0.478788	0.478788	1.92982234810731E-13	7.16659332293229E-13	Hdgf	Hepatoma-derived growth factor	116
d5 / d0	0.91088	0.91088	1.96598154395175E-13	7.29628361734206E-13	Hsdl1	Inactive hydroxysteroid dehydrogenase-like protein 1	17
d4 / d0	-1.72665	1.72665	1.99762455213015E-13	7.40956016089953E-13	Fmr1	Fragile X mental retardation protein 1 homolog	25
d2 / d0	-0.85606	0.85606	1.99775922337617E-13	7.40956016089953E-13	Papola	Poly(A) polymerase alpha	17
d2 / d0	0.351475	0.351475	2.04306566060429E-13	7.57284021298089E-13	Iba57	Putative transferase CAF17 homolog, mitochondrial	26
d3 / d0	-1.06741	1.06741	2.09646353657362E-13	7.764913640984E-13	Alox5	Arachidonate 5-lipoxygenase	18
d5 / d0	0.937717	0.937717	2.10220115894658E-13	7.78518767760467E-13	Chrna1	Acetylcholine receptor subunit alpha	20
d5 / d0	1.30491	1.30491	2.11278853162682E-13	7.82341469828993E-13	Dtna	Dystrobrevin alpha	35
d3 / d0	-1.10927	1.10927	2.12190874908278E-13	7.85620010073153E-13	Hmga2	High mobility group protein HMGI-C	24
d4 / d0	-0.689295	0.689295	2.14238766663418E-13	7.93102669564824E-13	Snrpd3	Small nuclear ribonucleoprotein Sm D3	27
d5 / d0	1.63327	1.63327	2.14693420927513E-13	7.94586435717679E-13	Ndufs3	NADH dehydrogenase [ubiquinone] iron-sulfur protein 3, mitochondrial	10
d4 / d0	-0.503646	0.503646	2.16024652004488E-13	7.99312879884209E-13	Atp5c1	ATP synthase subunit gamma, mitochondrial	17
d4 / d0	-0.826384	0.826384	2.16487068091596E-13	8.00823057598295E-13	Nup62	Nuclear pore glycoprotein p62	67
d2 / d0	-0.282786	0.282786	2.16859709885991E-13	8.02100984854663E-13	Sun2	SUN domain-containing protein 2	43
d2 / d0	0.634946	0.634946	2.17515029184525E-13	8.04424002668384E-13	Lgals3	Galectin-3	35
d4 / d0	-0.134301	0.134301	2.18398128903152E-13	8.07184167838426E-13	Ttll12	Tubulin--tyrosine ligase-like protein 12	8
d5 / d0	-1.09084	1.09084	2.20084396364043E-13	8.13111004693995E-13	Mbd3	Methyl-CpG-binding domain protein 3	24
d3 / d0	-0.787128	0.787128	2.20564263664201E-13	8.14781893761158E-13	Plxna1	Plexin-A1	17
d2 / d0	0.364765	0.364765	2.22232330993206E-13	8.20738399733637E-13	Lss	Lanosterol synthase	24
d3 / d0	-0.999008	0.999008	2.23099796849026E-13	8.23529856736516E-13	Atp1a2	Sodium/potassium-transporting ATPase subunit alpha-2	27
d1 / d0	-0.810588	0.810588	2.23336642843494E-13	8.24301025962629E-13	Glipr2	Golgi-associated plant pathogenesis-related protein 1	21
d1 / d0	0.453999	0.453999	2.23466599245601E-13	8.24677538694032E-13	Myl6b	Myosin light chain 6B	19
d4 / d0	0.134813	0.134813	2.23994401753691E-13	8.26521978564006E-13	Cul7	Cullin-7	16
d5 / d0	-0.680914	0.680914	2.24079771634033E-13	8.26733619260357E-13	Prpf6	Pre-mRNA-processing factor 6	36
d3 / d0	-0.77509	0.77509	2.25982819314767E-13	8.33546427148781E-13	Polr2c	DNA-directed RNA polymerase II subunit RPB3	27
d2 / d0	-0.745565	0.745565	2.26473794924937E-13	8.35148648734816E-13	Mtr	Methionine synthase	29
d4 / d0	-0.350329	0.350329	2.27584060705936E-13	8.39138030928735E-13	Cd82	CD82 antigen	14
d2 / d0	-0.326563	0.326563	2.28624265732892E-13	8.42762844155524E-13	Snx5	Sorting nexin-5	43
d4 / d0	-0.354696	0.354696	2.28999744986087E-13	8.44041522921118E-13	Hectd1	E3 ubiquitin-protein ligase HECTD1	25
d2 / d0	-0.771837	0.771837	2.29095104126412E-13	8.44287551570763E-13	Arpc1b	Actin-related protein 2/3 complex subunit 1B	23
d3 / d0	-0.78941	0.78941	2.31589374557456E-13	8.53266619468118E-13	Runx1	Runt-related transcription factor 1	10
d5 / d0	-0.547476	0.547476	2.32706200940015E-13	8.5716742413152E-13	Nup54	Nuclear pore complex protein Nup54	29
d2 / d0	-0.77555	0.77555	2.32911478455007E-13	8.57709452478683E-13	Cnot3	CCR4-NOT transcription complex subunit 3	35
d2 / d0	0.758554	0.758554	2.3400054680055E-13	8.61612493721503E-13	Hif1an	Hypoxia-inducible factor 1-alpha inhibitor	35
d1 / d0	-1.00243	1.00243	2.35266116512624E-13	8.66164375064941E-13	Dhfr	Dihydrofolate reductase	15
d1 / d0	0.00813881	0.00813881	2.36979426821029E-13	8.72254532843877E-13	Fxr1	Fragile X mental retardation syndrome-related protein 1	28
d2 / d0	-0.602592	0.602592	2.37172120364183E-13	8.72854921584706E-13	Xab2	Pre-mRNA-splicing factor SYF1	34
d1 / d0	-0.269484	0.269484	2.37572587307089E-13	8.74219725262693E-13	Slc3a2	4F2 cell-surface antigen heavy chain	27
d5 / d0	-0.64114	0.64114	2.38650119639347E-13	8.78075343572673E-13	Smu1	WD40 repeat-containing protein SMU1	16
d5 / d0	-0.891823	0.891823	2.40884873414484E-13	8.85745624745607E-13	Mphosph10	U3 small nucleolar ribonucleoprotein protein MPP10	25
d4 / d0	-1.18835	1.18835	2.41702681896226E-13	8.88642026675148E-13	Kiaa0020	Pumilio domain-containing protein KIAA0020	8
d3 / d0	-0.953177	0.953177	2.42620314570832E-13	8.91904674092475E-13	No66	Bifunctional lysine-specific demethylase and histidyl-hydroxylase NO66	34
d1 / d0	-0.0522917	0.0522917	2.45292749520004E-13	9.01167636478821E-13	Thumpd3	THUMP domain-containing protein 3	24
d5 / d0	0.844851	0.844851	2.45422840825154E-13	9.01533343095836E-13	Mrpl50	39S ribosomal protein L50, mitochondrial	26
d3 / d0	0.562211	0.562211	2.49042235417705E-13	9.14601101499167E-13	Psmd6	26S proteasome non-ATPase regulatory subunit 6	41
d5 / d0	0.712462	0.712462	2.50856625911686E-13	9.20920605038646E-13	Tarsl2	Probable threonine--tRNA ligase 2, cytoplasmic	29
d5 / d0	1.41668	1.41668	2.52113018321936E-13	9.2541783541256E-13	Cyp51a1	Lanosterol 14-alpha demethylase	19
d2 / d0	-0.585756	0.585756	2.54440828842378E-13	9.33730134393962E-13	Xrcc5	X-ray repair cross-complementing protein 5	42
d1 / d0	0.225455	0.225455	2.55134364133463E-13	9.36158815654202E-13	Map2k2	Dual specificity mitogen-activated protein kinase kinase 2	22
d5 / d0	1.09424	1.09424	2.58860152915256E-13	9.49593639880055E-13	Fam171a2	Protein FAM171A2	27
d2 / d0	-0.525925	0.525925	2.62253634250547E-13	9.61444627826354E-13	Tmpo	Lamina-associated polypeptide 2, isoforms beta/delta/epsilon/gamma	17
d3 / d0	-0.347836	0.347836	2.6917320147646E-13	9.85710326588075E-13	Maged1	Melanoma-associated antigen D1	27
d2 / d0	-0.756988	0.756988	2.70555159314985E-13	9.90402364388964E-13	Hmgb3	High mobility group protein B3	9
d5 / d0	-2.1803	2.1803	2.71905770101498E-13	9.95099589190897E-13	Dnmt1	DNA (cytosine-5)-methyltransferase 1	27
d2 / d0	-0.624592	0.624592	2.72250190372466E-13	9.96236530473927E-13	Hspa12a	Heat shock 70 kDa protein 12A	178
d2 / d0	-0.823977	0.823977	2.73045530137684E-13	9.99023020756672E-13	Dfna5	Non-syndromic hearing impairment protein 5 homolog	18
d4 / d0	-0.844404	0.844404	2.73350073152555E-13	9.9988936029725E-13	Atp5j2	ATP synthase subunit f, mitochondrial	23
d5 / d0	-1.21541	1.21541	2.7401441148223E-13	1.00194688535046E-12	Wdr46	WD repeat-containing protein 46	23
d4 / d0	0.383612	0.383612	2.74518334758355E-13	1.00366515056846E-12	Jsrp1	Junctional sarcoplasmic reticulum protein 1	39
d4 / d0	-0.958872	0.958872	2.85484850927209E-13	1.04246831484333E-12	Cd2ap	CD2-associated protein	29
d2 / d0	-0.513559	0.513559	2.85558686827135E-13	1.04260892807651E-12	Txndc5	Thioredoxin domain-containing protein 5	14
d4 / d0	-0.60362	0.60362	2.86521635485822E-13	1.04599536200613E-12	Hsp90b1	Endoplasmin	37
d1 / d0	-0.67412	0.67412	2.87127938252672E-13	1.04807912352664E-12	Rfc2	Replication factor C subunit 2	22
d4 / d0	-0.85291	0.85291	2.87415765364606E-13	1.04900000834037E-12	Gpt2	Alanine aminotransferase 2	30
d2 / d0	-0.0322421	0.0322421	2.874793189338E-13	1.04910222089456E-12	Ptpn11	Tyrosine-protein phosphatase non-receptor type 11	36
d5 / d0	-0.980735	0.980735	2.87858404421085E-13	1.05035574076101E-12	Pus1	tRNA pseudouridine synthase A, mitochondrial	35
d5 / d0	-0.637104	0.637104	2.93663720083765E-13	1.07100886148196E-12	Zc3h14	Zinc finger CCCH domain-containing protein 14	27
d5 / d0	1.07728	1.07728	2.94896199080507E-13	1.07523803153742E-12	Lamp2	Lysosome-associated membrane glycoprotein 2	278
d5 / d0	1.57134	1.57134	2.96836465855541E-13	1.08191154505727E-12	Hspa9	Stress-70 protein, mitochondrial	17
d3 / d0	0.413747	0.413747	3.0182505372082E-13	1.09900814132126E-12	Usp28	Ubiquitin carboxyl-terminal hydrolase 28	44
d5 / d0	-0.434287	0.434287	3.05128971303369E-13	1.11049034419842E-12	Ewsr1	RNA-binding protein EWS	30
d2 / d0	-0.960484	0.960484	3.05851299976446E-13	1.11298194388469E-12	Snx9	Sorting nexin-9	15
d3 / d0	-0.858972	0.858972	3.08831255323985E-13	1.12299507234123E-12	Llgl1	Lethal(2) giant larvae protein homolog 1	21
d4 / d0	0.551765	0.551765	3.09125022669645E-13	1.12392480830683E-12	Ireb2	Iron-responsive element-binding protein 2	21
d2 / d0	-0.901109	0.901109	3.11065751161166E-13	1.13056310939265E-12	Tcea1	Transcription elongation factor A protein 1	21
d2 / d0	-0.719695	0.719695	3.11931398327256E-13	1.13356968691466E-12	Sri	Sorcin	10
d3 / d0	-1.23353	1.23353	3.14921161921372E-13	1.14401198062821E-12	Aaas	Aladin	32
d5 / d0	-1.06554	1.06554	3.19801493507182E-13	1.16116900546062E-12	Prkar2b	cAMP-dependent protein kinase type II-beta regulatory subunit	16
d1 / d0	-0.149015	0.149015	3.19846388447457E-13	1.16118915190815E-12	Sf3b3	Splicing factor 3B subunit 3	30
d3 / d0	0.830601	0.830601	3.25197550448863E-13	1.17960055418472E-12	Dcaf6	DDB1- and CUL4-associated factor 6	45
d2 / d0	0.0108376	0.0108376	3.27651988264429E-13	1.1879195918501E-12	Cyc1	Cytochrome c1, heme protein, mitochondrial	34
d3 / d0	-0.725189	0.725189	3.31775598495706E-13	1.20213154853349E-12	Pogz	Pogo transposable element with ZNF domain	22
d3 / d0	-1.96956	1.96956	3.33308642889162E-13	1.20738979611451E-12	Rfc5	Replication factor C subunit 5	31
d2 / d0	0.780139	0.780139	3.33606336340128E-13	1.20831985739689E-12	Ablim3	Actin-binding LIM protein 3	31
d2 / d0	-1.39215	1.39215	3.34733843362571E-13	1.2122549006401E-12	Hist1h1d	Histone H1.3	27
d2 / d0	0.117282	0.117282	3.35586939725143E-13	1.21504622318346E-12	Fem1aa	Protein fem-1 homolog A-A	21
d2 / d0	-1.59705	1.59705	3.39188769232969E-13	1.22793657477961E-12	Epha2	Ephrin type-A receptor 2	41
d2 / d0	-0.177854	0.177854	3.47116419980475E-13	1.25586610107439E-12	Tpi1	Triosephosphate isomerase	13
d3 / d0	-0.622114	0.622114	3.48038852996097E-13	1.25904910880373E-12	Aacs	Acetoacetyl-CoA synthetase	25
d3 / d0	-0.291483	0.291483	3.50122452160832E-13	1.26627620198168E-12	Hspb7	Heat shock protein beta-7	20
d4 / d0	0.587364	0.587364	3.51181686278407E-13	1.26995146739963E-12	L2hgdh	L-2-hydroxyglutarate dehydrogenase, mitochondrial	24
d5 / d0	1.62998	1.62998	3.52220638492153E-13	1.27339648207527E-12	Atl2	Atlastin-2	43
d4 / d0	-0.676872	0.676872	3.55219747351696E-13	1.28345313220412E-12	Aak1	AP2-associated protein kinase 1	29
d2 / d0	-0.214378	0.214378	3.57018696921127E-13	1.28979505245884E-12	Plec	Plectin	19
d5 / d0	-0.579823	0.579823	3.58715945722306E-13	1.29545092880038E-12	H2afy2	Core histone macro-H2A.2	26
d5 / d0	-1.20244	1.20244	3.58877142797588E-13	1.29587449385078E-12	Utp6	U3 small nucleolar RNA-associated protein 6 homolog	38
d2 / d0	-1.32257	1.32257	3.59824801121905E-13	1.29907332872924E-12	Dtymk	Thymidylate kinase	8
d3 / d0	-1.05193	1.05193	3.60125067998071E-13	1.29990349886975E-12	Kiaa0020	Pumilio domain-containing protein KIAA0020	24
d5 / d0	-0.557502	0.557502	3.61264599904855E-13	1.30369783228076E-12	Wdr61	WD repeat-containing protein 61	36
d5 / d0	-1.27349	1.27349	3.64276310141419E-13	1.3144054853764E-12	Ikbip	Inhibitor of nuclear factor kappa-B kinase-interacting protein	38
d2 / d0	-1.11868	1.11868	3.65090634997181E-13	1.3171827408358E-12	Man2a1	Alpha-mannosidase 2	17
d2 / d0	-0.446461	0.446461	3.66059343022574E-13	1.32051623655815E-12	Kri1	Protein KRI1 homolog	41
d4 / d0	0.573996	0.573996	3.66875687809911E-13	1.32313763884224E-12	Rptor	Regulatory-associated protein of mTOR	27
d3 / d0	-0.289036	0.289036	3.69126681721944E-13	1.33109318560337E-12	Prmt1	Protein arginine N-methyltransferase 1	104
d3 / d0	-0.965037	0.965037	3.70533506675131E-13	1.33567666410119E-12	Anapc4	Anaphase-promoting complex subunit 4	41
d4 / d0	-1.50321	1.50321	3.70884983745506E-13	1.33678036642616E-12	Parn	Poly(A)-specific ribonuclease PARN	50
d3 / d0	0.28848	0.28848	3.72082781924253E-13	1.3409338209975E-12	Bag2	BAG family molecular chaperone regulator 2	26
d3 / d0	0.202486	0.202486	3.72858288484059E-13	1.34356456773401E-12	Scarb2	Lysosome membrane protein 2	24
d1 / d0	-0.726174	0.726174	3.75672419647654E-13	1.35353979351014E-12	Pdlim5	PDZ and LIM domain protein 5	34
d2 / d0	0.155378	0.155378	3.76903699584148E-13	1.35764457245543E-12	Psme3	Proteasome activator complex subunit 3	14
d4 / d0	-1.10606	1.10606	3.78578115135745E-13	1.36334317680123E-12	Snx9	Sorting nexin-9	18
d3 / d0	-1.30518	1.30518	3.8060358346052E-13	1.37047010188956E-12	Nvl	Nuclear valosin-containing protein-like	17
d5 / d0	1.38597	1.38597	3.8117130987558E-13	1.3721795190349E-12	Ppox	Protoporphyrinogen oxidase	31
d4 / d0	-0.497525	0.497525	3.81994952523403E-13	1.37480915108179E-12	Tbca	Tubulin-specific chaperone A	34
d3 / d0	-0.62074	0.62074	3.85163165801868E-13	1.3853668920347E-12	Qki	Protein quaking	16
d1 / d0	-0.450226	0.450226	3.89746545306148E-13	1.40151091081699E-12	Polr2a	DNA-directed RNA polymerase II subunit RPB1	15
d4 / d0	-0.770322	0.770322	3.9005856085514E-13	1.40246201851326E-12	Ttc1	Tetratricopeptide repeat protein 1	20
d5 / d0	1.11307	1.11307	3.93653148129302E-13	1.41452474218823E-12	Eci1	Enoyl-CoA delta isomerase 1, mitochondrial	40
d3 / d0	-0.517173	0.517173	3.95344596002656E-13	1.42025681280954E-12	Srpk1	SRSF protein kinase 1	23
d4 / d0	-0.798569	0.798569	3.96784502614393E-13	1.42490925300024E-12	Srsf10	Serine/arginine-rich splicing factor 10	10
d2 / d0	0.0283009	0.0283009	3.97429367899983E-13	1.42705140594528E-12	Ddb1	DNA damage-binding protein 1	13
d5 / d0	0.392472	0.392472	4.01473207771339E-13	1.4403449194928E-12	Rab18	Ras-related protein Rab-18	28
d3 / d0	1.08701	1.08701	4.0443083640904E-13	1.45042688590395E-12	Ldlr	Low-density lipoprotein receptor	17
d4 / d0	-1.58206	1.58206	4.06896430926965E-13	1.45856036311388E-12	Rbm3	RNA-binding protein 3	27
d5 / d0	-0.974924	0.974924	4.08398092793711E-13	1.46376542561671E-12	Arl3	ADP-ribosylation factor-like protein 3	28
d5 / d0	1.48717	1.48717	4.19372965390441E-13	1.50146002118194E-12	Rmdn1	Regulator of microtubule dynamics protein 1	41
d5 / d0	-0.652671	0.652671	4.22288760305348E-13	1.51116598692027E-12	Tsnax	Translin-associated protein X	16
d2 / d0	-0.398824	0.398824	4.24646943819036E-13	1.51942053903824E-12	Ddx50	ATP-dependent RNA helicase DDX50	29
d4 / d0	-1.14961	1.14961	4.26370701719325E-13	1.52481648234078E-12	Cirh1a	Cirhin	25
d5 / d0	-0.746242	0.746242	4.2739405199179E-13	1.52813826779522E-12	Wdr43	WD repeat-containing protein 43	11
d2 / d0	-0.769307	0.769307	4.29468749882944E-13	1.53537029031441E-12	Aprt	Adenine phosphoribosyltransferase	77
d4 / d0	-0.613088	0.613088	4.32277553150318E-13	1.54522470307318E-12	Urb1	Nucleolar pre-ribosomal-associated protein 1	45
d5 / d0	0.488247	0.488247	4.34087283158902E-13	1.55109535029895E-12	Fmo1	Dimethylaniline monooxygenase [N-oxide-forming] 1	46
d5 / d0	-0.938662	0.938662	4.34130102787657E-13	1.55109535029895E-12	Rrp7a	Ribosomal RNA-processing protein 7 homolog A	28
d5 / d0	0.37559	0.37559	4.37818926379836E-13	1.56389641192468E-12	Erlin2	Erlin-2	26
d4 / d0	0.103539	0.103539	4.40261527497663E-13	1.57186041610344E-12	Gamt	Guanidinoacetate N-methyltransferase	33
d1 / d0	-0.362357	0.362357	4.45749030937625E-13	1.59106741667044E-12	Pds5b	Sister chromatid cohesion protein PDS5 homolog B	18
d5 / d0	-0.670751	0.670751	4.46139234392662E-13	1.59226763640056E-12	Alyref	THO complex subunit 4	32
d1 / d0	-0.577532	0.577532	4.49849111912419E-13	1.60492589346703E-12	Fus	RNA-binding protein FUS	16
d5 / d0	3.1317	3.1317	4.52971477160245E-13	1.61547966573452E-12	Cd36	Platelet glycoprotein 4	25
d4 / d0	-0.368134	0.368134	4.53916917697634E-13	1.61846032077958E-12	Birc6	Baculoviral IAP repeat-containing protein 6	27
d3 / d0	0.258444	0.258444	4.57062084979128E-13	1.6292808614451E-12	Jsrp1	Junctional sarcoplasmic reticulum protein 1	87
d5 / d0	0.271228	0.271228	4.60632959697299E-13	1.64121693910258E-12	Baz1b	Tyrosine-protein kinase BAZ1B	61
d1 / d0	-0.643917	0.643917	4.61824287197584E-13	1.64526296037845E-12	Nvl	Nuclear valosin-containing protein-like	11
d4 / d0	-0.862534	0.862534	4.62787492039179E-13	1.64829645969832E-12	Rpl28	60S ribosomal protein L28	17
d4 / d0	-0.499564	0.499564	4.69954913911912E-13	1.67281503068006E-12	Cpsf7	Cleavage and polyadenylation specificity factor subunit 7	28
d4 / d0	-0.655875	0.655875	4.72653347434282E-13	1.68221726838887E-12	Rap2b	Ras-related protein Rap-2b	43
d3 / d0	-1.13634	1.13634	4.75971411890089E-13	1.69361807423442E-12	Diexf	Digestive organ expansion factor homolog	35
d3 / d0	-0.901376	0.901376	4.82008840372796E-13	1.71386083097373E-12	Wdr82	WD repeat-containing protein 82	158
d3 / d0	-0.682523	0.682523	4.83545484388173E-13	1.71911749611658E-12	Dis3	Exosome complex exonuclease RRP44	32
d3 / d0	-0.882063	0.882063	4.84074161169012E-13	1.7205825176948E-12	Uqcrq	Cytochrome b-c1 complex subunit 8	52
d5 / d0	-0.415464	0.415464	4.89516338471906E-13	1.73929763797049E-12	Rbm12	RNA-binding protein 12	53
d5 / d0	0.601642	0.601642	4.94381779570703E-13	1.75595078573722E-12	Tmed4	Transmembrane emp24 domain-containing protein 4	136
d4 / d0	-0.913018	0.913018	4.96648404936143E-13	1.76294054925132E-12	Sh3kbp1	SH3 domain-containing kinase-binding protein 1	21
d4 / d0	-0.832582	0.832582	5.05022538065085E-13	1.79180393644828E-12	Prrc2a	Protein PRRC2A	27
d3 / d0	-1.51191	1.51191	5.08138836115096E-13	1.80221047126892E-12	Ppp2r1b	Serine/threonine-protein phosphatase 2A 65 kDa regulatory subunit A beta isoform	29
d4 / d0	-1.20256	1.20256	5.12517609140163E-13	1.8164308491587E-12	Ap3s1	AP-3 complex subunit sigma-1	15
d1 / d0	-0.293947	0.293947	5.19770755750321E-13	1.84103151028606E-12	Phldb2	Pleckstrin homology-like domain family B member 2	35
d1 / d0	-0.273593	0.273593	5.20703140947329E-13	1.84411269598435E-12	Uap1l1	UDP-N-acetylhexosamine pyrophosphorylase-like protein 1	58
d5 / d0	-0.636775	0.636775	5.21532630528027E-13	1.84682877275535E-12	Anp32a	Acidic leucine-rich nuclear phosphoprotein 32 family member A	19
d1 / d0	-0.479574	0.479574	5.25079998642121E-13	1.85894444816774E-12	Dimt1	Probable dimethyladenosine transferase	15
d1 / d0	-0.517157	0.517157	5.30133423893454E-13	1.87638493714843E-12	Bcar1	Breast cancer anti-estrogen resistance protein 1	78
d5 / d0	1.22293	1.22293	5.38136913478394E-13	1.90425618592019E-12	Lactb	Serine beta-lactamase-like protein LACTB, mitochondrial	26
d4 / d0	-1.32567	1.32567	5.39356549610186E-13	1.90834318332284E-12	Nvl	Nuclear valosin-containing protein-like	10
d3 / d0	-0.481486	0.481486	5.42009624973363E-13	1.91750036588515E-12	Ttc27	Tetratricopeptide repeat protein 27	44
d1 / d0	-0.704468	0.704468	5.435405686438E-13	1.92268599566293E-12	Sfpq	Splicing factor, proline- and glutamine-rich	17
d5 / d0	-0.145165	0.145165	5.46117841038208E-13	1.93157115588681E-12	Fbl	rRNA 2'-O-methyltransferase fibrillarin	19
d3 / d0	-1.13648	1.13648	5.583230153178E-13	1.97332081773161E-12	Ap3s1	AP-3 complex subunit sigma-1	63
d2 / d0	-0.405169	0.405169	5.59865008980164E-13	1.97829695222972E-12	Lars	Leucine--tRNA ligase, cytoplasmic	32
d1 / d0	-0.472312	0.472312	5.63038654499658E-13	1.98855873283795E-12	Ncor2	Nuclear receptor corepressor 2	39
d5 / d0	0.738859	0.738859	5.63464628579274E-13	1.98958699672548E-12	Mrpl24	39S ribosomal protein L24, mitochondrial	17
d3 / d0	-0.765285	0.765285	5.63423204814065E-13	1.98958699672548E-12	Arpc3	Actin-related protein 2/3 complex subunit 3	23
d4 / d0	-1.32247	1.32247	5.66184313247792E-13	1.99895100521221E-12	Hmgb3	High mobility group protein B3	18
d4 / d0	-0.0547643	0.0547643	5.66814017064161E-13	2.00069552345384E-12	Atp1a1	Sodium/potassium-transporting ATPase subunit alpha-1	32
d2 / d0	-0.647893	0.647893	5.66763662899174E-13	2.00069552345384E-12	Ints3	Integrator complex subunit 3	28
d2 / d0	-0.557167	0.557167	5.83226092388623E-13	2.05714932933824E-12	Wdr5	WD repeat-containing protein 5	28
d5 / d0	0.955095	0.955095	5.94861871423518E-13	2.09693783438257E-12	Slc25a20	Mitochondrial carnitine/acylcarnitine carrier protein	15
d4 / d0	0.172595	0.172595	5.95268360138361E-13	2.09812012951192E-12	Bag2	BAG family molecular chaperone regulator 2	24
d1 / d0	-0.332984	0.332984	6.05954634831902E-13	2.1347658091392E-12	Nup107	Nuclear pore complex protein Nup107	33
d3 / d0	-0.523374	0.523374	6.09859376874445E-13	2.14749671045443E-12	Sf3a2	Splicing factor 3A subunit 2	18
d4 / d0	-0.818266	0.818266	6.12262910555092E-13	2.15570305610855E-12	Ints3	Integrator complex subunit 3	13
d1 / d0	0.552094	0.552094	6.14149494790801E-13	2.16182966248403E-12	Sntb1	Beta-1-syntrophin	84
d5 / d0	0.352519	0.352519	6.1667481893054E-13	2.17046001863782E-12	Srsf3	Serine/arginine-rich splicing factor 3	14
d5 / d0	0.760646	0.760646	6.19554977363546E-13	2.1803370488854E-12	Lamtor1	Ragulator complex protein LAMTOR1	59
d4 / d0	0.959952	0.959952	6.20988743804936E-13	2.18460124057352E-12	Myot	Myotilin	21
d4 / d0	0.133191	0.133191	6.36104422539894E-13	2.2364443314269E-12	Bicd2	Protein bicaudal D homolog 2	21
d4 / d0	-0.587795	0.587795	6.37766245459808E-13	2.24201994473018E-12	Rpl5	60S ribosomal protein L5	33
d2 / d0	-0.12197	0.12197	6.38698612207425E-13	2.24503018621552E-12	Hmgcl	Hydroxymethylglutaryl-CoA lyase, mitochondrial	26
d5 / d0	-0.323115	0.323115	6.41428216290489E-13	2.2540878208103E-12	Eif3c	Eukaryotic translation initiation factor 3 subunit C	18
d3 / d0	-0.455187	0.455187	6.45783404832136E-13	2.26885236231024E-12	Kif2a	Kinesin-like protein KIF2A	15
d3 / d0	0.191195	0.191195	6.54339254011515E-13	2.29699774763742E-12	Dlgap4	Disks large-associated protein 4	16
d2 / d0	-0.422755	0.422755	6.56756173778451E-13	2.30493378529548E-12	Ncbp1	Nuclear cap-binding protein subunit 1	28
d2 / d0	0.148178	0.148178	6.58911408623793E-13	2.31222276947745E-12	Acat2	Acetyl-CoA acetyltransferase, cytosolic	9
d3 / d0	-0.684867	0.684867	6.59300313370477E-13	2.31331242993574E-12	Fubp1	Far upstream element-binding protein 1	23
d3 / d0	-0.567916	0.567916	6.60879561501835E-13	2.31830234387759E-12	Sh3pxd2b	SH3 and PX domain-containing protein 2B	57
d1 / d0	-0.388526	0.388526	6.61568942846004E-13	2.32044481118033E-12	Bzw2	Basic leucine zipper and W2 domain-containing protein 2	20
d4 / d0	-1.19215	1.19215	6.66311805727311E-13	2.33652495373389E-12	Trmt5	tRNA (guanine(37)-N1)-methyltransferase	31
d5 / d0	-0.855646	0.855646	6.67040500579515E-13	2.33852450143771E-12	Atl3	Atlastin-3	17
d1 / d0	-0.817318	0.817318	6.67468228779844E-13	2.33974609428088E-12	Slc7a5	Large neutral amino acids transporter small subunit 1	10
d4 / d0	-2.21325	2.21325	6.67607402833776E-13	2.33995601810337E-12	Pml	Protein PML	29
d3 / d0	0.298929	0.298929	6.68677530657722E-13	2.34342848649456E-12	Padi2	Protein-arginine deiminase type-2	18
d2 / d0	-0.0521223	0.0521223	6.69431709578582E-13	2.34579299609156E-12	Acadvl	Very long-chain specific acyl-CoA dehydrogenase, mitochondrial	19
d5 / d0	1.12165	1.12165	6.77698160715738E-13	2.3744779911009E-12	Ndufa10	NADH dehydrogenase [ubiquinone] 1 alpha subcomplex subunit 10, mitochondrial	32
d1 / d0	-0.204792	0.204792	6.87189433701204E-13	2.40613966521994E-12	Arl6ip5	PRA1 family protein 3	54
d4 / d0	-0.756267	0.756267	6.87223883103107E-13	2.40613966521994E-12	Nudcd1	NudC domain-containing protein 1	32
d5 / d0	1.72342	1.72342	6.92241137329069E-13	2.42341879535652E-12	Rapsn	43 kDa receptor-associated protein of the synapse	48
d5 / d0	1.18007	1.18007	6.93093732386716E-13	2.42611579055827E-12	Ecsit	Evolutionarily conserved signaling intermediate in Toll pathway, mitochondrial	20
d4 / d0	-1.36671	1.36671	6.96297327348779E-13	2.43675165714659E-12	Pqbp1	Polyglutamine-binding protein 1	21
d3 / d0	0.210495	0.210495	7.01466684339623E-13	2.45426020014593E-12	Apool	MICOS complex subunit Mic27	24
d4 / d0	0.350565	0.350565	7.0402646439932E-13	2.4623404855834E-12	Stat3	Signal transducer and activator of transcription 3	44
d4 / d0	-0.70763	0.70763	7.0801827104875E-13	2.47483539206333E-12	Txlna	Alpha-taxilin	24
d1 / d0	0.140824	0.140824	7.12603894395951E-13	2.49056917709774E-12	Ptrf	Polymerase I and transcript release factor	33
d3 / d0	-0.0372742	0.0372742	7.13036589984502E-13	2.49178636395768E-12	Prkar2a	cAMP-dependent protein kinase type II-alpha regulatory subunit	23
d3 / d0	-0.773292	0.773292	7.15204682882107E-13	2.49906708515472E-12	Dpf2	Zinc finger protein ubi-d4	18
d4 / d0	0.248498	0.248498	7.17138202097891E-13	2.50552653253379E-12	Inpp4b	Type II inositol 3,4-bisphosphate 4-phosphatase	27
d1 / d0	-0.391061	0.391061	7.23371954278087E-13	2.52700676073093E-12	Esf1	ESF1 homolog	39
d4 / d0	-0.740268	0.740268	7.31767908578783E-13	2.55542947792889E-12	Yap1	Transcriptional coactivator YAP1	7
d3 / d0	-0.727945	0.727945	7.40250952078196E-13	2.5838304077743E-12	Pnkp	Bifunctional polynucleotide phosphatase/kinase	67
d1 / d0	0.159273	0.159273	7.42819512637363E-13	2.5924892924496E-12	Gga2	ADP-ribosylation factor-binding protein GGA2	48
d2 / d0	0.954969	0.954969	7.45449410468263E-13	2.60136017520863E-12	Smtnl2	Smoothelin-like protein 2	30
d1 / d0	-0.410598	0.410598	7.53558556490455E-13	2.628725782405E-12	Nup50	Nuclear pore complex protein Nup50	27
d2 / d0	-0.495038	0.495038	7.60916820392892E-13	2.65345352752393E-12	Cebpz	CCAAT/enhancer-binding protein zeta	11
d5 / d0	0.979834	0.979834	7.61640833709851E-13	2.6556644948541E-12	Fundc2	FUN14 domain-containing protein 2	23
d2 / d0	-0.169452	0.169452	7.64206138241515E-13	2.66397963049653E-12	Aldh9a1	4-trimethylaminobutyraldehyde dehydrogenase	22
d5 / d0	1.37333	1.37333	7.70267819683929E-13	2.68447613303166E-12	Dbi	Acyl-CoA-binding protein	24
d5 / d0	2.47405	2.47405	7.71550129341405E-13	2.68862763220257E-12	Casq1	Calsequestrin-1	29
d3 / d0	-0.223983	0.223983	7.74627168061697E-13	2.69903152111414E-12	Adk	Adenosine kinase	24
d2 / d0	-0.753606	0.753606	7.77023439494076E-13	2.7070612379116E-12	Ubqln2	Ubiquilin-2	18
d1 / d0	0.150743	0.150743	7.77208114764019E-13	2.7073850192299E-12	Chrna1	Acetylcholine receptor subunit alpha	28
d1 / d0	-0.377285	0.377285	7.8080269116215E-13	2.71894383735426E-12	Rbm10	RNA-binding protein 10	34
d2 / d0	0.22487	0.22487	7.86792818902059E-13	2.73883341253097E-12	Akr1b8	Aldose reductase-related protein 2	15
d3 / d0	-0.602239	0.602239	7.88349339386605E-13	2.74360444622376E-12	Nmd3	60S ribosomal export protein NMD3	17
d3 / d0	-0.67158	0.67158	7.89459954852188E-13	2.7471456417401E-12	Pak1ip1	p21-activated protein kinase-interacting protein 1	27
d5 / d0	0.786839	0.786839	7.89857805645462E-13	2.74820603162095E-12	Mrpl39	39S ribosomal protein L39, mitochondrial	17
d2 / d0	-0.111199	0.111199	7.93420895100238E-13	2.75962727827911E-12	Tufm	Elongation factor Tu, mitochondrial	19
d4 / d0	0.337942	0.337942	8.17356106955995E-13	2.83752657669513E-12	Mdh1	Malate dehydrogenase, cytoplasmic	21
d3 / d0	-1.26934	1.26934	8.24206437181041E-13	2.86063511397E-12	Emg1	Ribosomal RNA small subunit methyltransferase NEP1	79
d4 / d0	-0.00873832	0.00873832	8.29770228239257E-13	2.8789300465315E-12	Anxa6	Annexin A6	46
d4 / d0	-0.72751	0.72751	8.32413288277853E-13	2.88776078096344E-12	Impad1	Inositol monophosphatase 3	23
d4 / d0	-0.194397	0.194397	8.35180752084779E-13	2.89668049777012E-12	Prmt1	Protein arginine N-methyltransferase 1	35
d3 / d0	-0.469108	0.469108	8.37590847894418E-13	2.90469813196945E-12	Rpl7	60S ribosomal protein L7	13
d1 / d0	-0.669793	0.669793	8.38723132554142E-13	2.90794138721074E-12	Cbx3	Chromobox protein homolog 3	27
d3 / d0	0.354737	0.354737	8.52316441159614E-13	2.95298929461171E-12	Vdac2	Voltage-dependent anion-selective channel protein 2	15
d4 / d0	-1.42693	1.42693	8.58320544835613E-13	2.97274450407095E-12	Esf1	ESF1 homolog	43
d4 / d0	-0.351627	0.351627	8.64610140619158E-13	2.99347424565375E-12	Gars	Glycine--tRNA ligase	34
d1 / d0	-0.311313	0.311313	8.655148114802E-13	2.99625491101509E-12	Igf2bp2	Insulin-like growth factor 2 mRNA-binding protein 2	20
d3 / d0	-0.80887	0.80887	8.69648131922364E-13	3.00985758992527E-12	Gnai3	Guanine nucleotide-binding protein G(k) subunit alpha	16
d4 / d0	-1.07896	1.07896	8.7398087633093E-13	3.02403326326194E-12	Ccdc88a	Girdin	30
d4 / d0	0.157672	0.157672	8.93236300471187E-13	3.08715185613136E-12	Lgmn	Legumain	21
d4 / d0	-0.878069	0.878069	8.93923045338924E-13	3.08916357307287E-12	Ccdc6	Coiled-coil domain-containing protein 6	24
d3 / d0	0.573566	0.573566	8.94634466703406E-13	3.09126008445743E-12	Ccdc134	Coiled-coil domain-containing protein 134	46
d5 / d0	0.118922	0.118922	8.98525346522601E-13	3.10434090688071E-12	Pebp1	Phosphatidylethanolamine-binding protein 1	15
d2 / d0	-0.656727	0.656727	9.09028925560627E-13	3.13916003406801E-12	Thoc2	THO complex subunit 2	25
d1 / d0	-0.560962	0.560962	9.13183835901362E-13	3.15240161014399E-12	Nol11	Nucleolar protein 11	21
d5 / d0	0.828425	0.828425	9.3477128714926E-13	3.22428357016701E-12	Cisd1	CDGSH iron-sulfur domain-containing protein 1	35
d2 / d0	0.558535	0.558535	9.44653682363924E-13	3.25722858674192E-12	Lmod2	Leiomodin-2	17
d3 / d0	-0.486408	0.486408	9.49130386365662E-13	3.27151786526786E-12	Cmtr1	Cap-specific mRNA (nucleoside-2'-O-)-methyltransferase 1	16
d2 / d0	-0.660124	0.660124	9.4943703483822E-13	3.2721926628688E-12	Plrg1	Pleiotropic regulator 1	14
d5 / d0	0.7888	0.7888	9.5221925751936E-13	3.28139826341795E-12	Ndufb8	NADH dehydrogenase [ubiquinone] 1 beta subcomplex subunit 8, mitochondrial	22
d2 / d0	0.082586	0.082586	9.64891708667032E-13	3.32351588540867E-12	Prune2	Protein prune homolog 2	41
d3 / d0	-0.211747	0.211747	9.65992170829422E-13	3.32652986528797E-12	Eef1d	Elongation factor 1-delta	16
d5 / d0	1.83601	1.83601	9.67816664279989E-13	3.33203516054958E-12	Abcb6	ATP-binding cassette sub-family B member 6, mitochondrial	45
d5 / d0	0.0704919	0.0704919	9.68650134372843E-13	3.33451566145006E-12	Myo5a	Unconventional myosin-Va	19
d1 / d0	0.0712207	0.0712207	9.72096577058039E-13	3.34598952439198E-12	Dlgap4	Disks large-associated protein 4	18
d1 / d0	-0.327703	0.327703	9.72633514764551E-13	3.34744726387538E-12	Scaf8	Protein SCAF8	35
d5 / d0	0.521888	0.521888	9.90673286956311E-13	3.40794382150072E-12	P4hb	Protein disulfide-isomerase	35
d2 / d0	-0.432394	0.432394	9.90929795973718E-13	3.4084289206033E-12	Cnot1	CCR4-NOT transcription complex subunit 1	58
d3 / d0	0.707729	0.707729	9.97382439941107E-13	3.43022381628504E-12	Rapsn	43 kDa receptor-associated protein of the synapse	23
d3 / d0	-0.6753	0.6753	1.01989353325083E-12	3.50560190464692E-12	Pom121	Nuclear envelope pore membrane protein POM 121	38
d4 / d0	-0.569817	0.569817	1.02838903402387E-12	3.53315683028086E-12	Dazap1	DAZ-associated protein 1	58
d1 / d0	0.762431	0.762431	1.03929410834124E-12	3.56922656468656E-12	Cd82	CD82 antigen	10
d4 / d0	-0.770493	0.770493	1.03937154706276E-12	3.56922656468656E-12	Cstf3	Cleavage stimulation factor subunit 3	18
d4 / d0	-1.08458	1.08458	1.04425063816296E-12	3.58514714209694E-12	Iws1	Protein IWS1 homolog	16
d2 / d0	-0.771844	0.771844	1.04803072690076E-12	3.59770650369842E-12	Cdc40	Pre-mRNA-processing factor 17	8
d3 / d0	0.228042	0.228042	1.05349488112399E-12	3.61520243392225E-12	Eci1	Enoyl-CoA delta isomerase 1, mitochondrial	38
d5 / d0	-1.45426	1.45426	1.06957622559458E-12	3.66697648347437E-12	Rbm27	RNA-binding protein 27	17
d1 / d0	-0.360268	0.360268	1.07163406890948E-12	3.67360490668563E-12	Hnrnpc	Heterogeneous nuclear ribonucleoproteins C1/C2	31
d2 / d0	0.332814	0.332814	1.07283877970646E-12	3.67730755710766E-12	Coq5	2-methoxy-6-polyprenyl-1,4-benzoquinol methylase, mitochondrial	26
d3 / d0	-0.641202	0.641202	1.08098588619619E-12	3.7035123605087E-12	Ftsj3	pre-rRNA processing protein FTSJ3	21
d4 / d0	0.847421	0.847421	1.09081651848013E-12	3.73675880364314E-12	Ndufa4	Cytochrome c oxidase subunit NDUFA4	18
d5 / d0	-0.407058	0.407058	1.09640169323845E-12	3.75501993395069E-12	Kank2	KN motif and ankyrin repeat domain-containing protein 2	69
d4 / d0	-0.670869	0.670869	1.10357591185476E-12	3.77783694590622E-12	Nudcd2	NudC domain-containing protein 2	19
d4 / d0	1.13127	1.13127	1.10460160637862E-12	3.78090960420386E-12	Itm2a	Integral membrane protein 2A	76
d3 / d0	-0.458623	0.458623	1.10602245984704E-12	3.78533397135635E-12	Atp5i	ATP synthase subunit e, mitochondrial	13
d1 / d0	-0.391519	0.391519	1.10856584251106E-12	3.79359869482681E-12	Atrx	Transcriptional regulator ATRX	26
d1 / d0	-0.552816	0.552816	1.10937029387822E-12	3.79591143338364E-12	Dcaf13	DDB1- and CUL4-associated factor 13	9
d3 / d0	-0.597208	0.597208	1.11750277164687E-12	3.82196567352445E-12	Senp3	Sentrin-specific protease 3	21
d2 / d0	-0.676674	0.676674	1.11906206837136E-12	3.82685512882683E-12	Ppp4r2	Serine/threonine-protein phosphatase 4 regulatory subunit 2	55
d3 / d0	-1.02744	1.02744	1.12606746932199E-12	3.84858172028149E-12	Rbbp5	Retinoblastoma-binding protein 5	46
d5 / d0	-0.68248	0.68248	1.14411346735433E-12	3.90844734906365E-12	Nop16	Nucleolar protein 16	17
d3 / d0	-0.127427	0.127427	1.15528006781512E-12	3.94522394831749E-12	Mtch2	Mitochondrial carrier homolog 2	28
d4 / d0	-0.376989	0.376989	1.15782342882631E-12	3.95345193006155E-12	Eefsec	Selenocysteine-specific elongation factor	15
d5 / d0	0.651345	0.651345	1.16344983974246E-12	3.97174455413295E-12	Apex1	DNA-(apurinic or apyrimidinic site) lyase	27
d4 / d0	-0.625103	0.625103	1.17010893512308E-12	3.99355324313083E-12	Sept7	Septin-7	44
d3 / d0	-0.326757	0.326757	1.17833867857744E-12	4.02024636788179E-12	Hnrnph1	Heterogeneous nuclear ribonucleoprotein H	23
d3 / d0	-1.24808	1.24808	1.18075398920645E-12	4.02709022644872E-12	Hmgb3	High mobility group protein B3	126
d4 / d0	-0.5584	0.5584	1.18175677607126E-12	4.03004460081062E-12	Ythdf3	YTH domain-containing family protein 3	15
d5 / d0	0.183746	0.183746	1.19628837058123E-12	4.07865785496686E-12	Cyfip1	Cytoplasmic FMR1-interacting protein 1	24
d2 / d0	-0.602193	0.602193	1.19977495020186E-12	4.09007258061192E-12	Blvra	Biliverdin reductase A	11
d5 / d0	-0.91254	0.91254	1.20161609883281E-12	4.09565373853338E-12	Ccdc6	Coiled-coil domain-containing protein 6	50
d5 / d0	1.9816	1.9816	1.2120484711037E-12	4.13048204147948E-12	Stom	Erythrocyte band 7 integral membrane protein	35
d4 / d0	0.426113	0.426113	1.22025423787557E-12	4.15748592336457E-12	Ddt	D-dopachrome decarboxylase	59
d5 / d0	-1.03057	1.03057	1.25139982604478E-12	4.2606497076873E-12	Srsf10	Serine/arginine-rich splicing factor 10	18
d2 / d0	-0.681932	0.681932	1.25203184519387E-12	4.26230981835986E-12	Rpp30	Ribonuclease P protein subunit p30	61
d4 / d0	0.231798	0.231798	1.25312076998057E-12	4.26552481703191E-12	Golga2	Golgin subfamily A member 2	45
d3 / d0	0.224921	0.224921	1.29970219959485E-12	4.41949663722124E-12	Aldh6a1	Methylmalonate-semialdehyde dehydrogenase [acylating], mitochondrial	20
d5 / d0	0.720713	0.720713	1.29989675978249E-12	4.41964898326045E-12	Lgals3	Galectin-3	51
d2 / d0	-1.01748	1.01748	1.30240147009813E-12	4.42714491885924E-12	Ranbp1	Ran-specific GTPase-activating protein	52
d5 / d0	0.363309	0.363309	1.30899049604307E-12	4.44749338236509E-12	Esyt1	Extended synaptotagmin-1	17
d5 / d0	-0.676706	0.676706	1.33734191281517E-12	4.54225279445289E-12	Pnn	Pinin	18
d2 / d0	-0.60124	0.60124	1.34005176880958E-12	4.55093300357978E-12	Nop9	Nucleolar protein 9	77
d2 / d0	-0.814398	0.814398	1.34520322516221E-12	4.56580075687029E-12	Rab34	Ras-related protein Rab-34	10
d5 / d0	1.0102	1.0102	1.34505496714593E-12	4.56580075687029E-12	Ndufa6	NADH dehydrogenase [ubiquinone] 1 alpha subcomplex subunit 6	26
d1 / d0	-0.201321	0.201321	1.35291995556075E-12	4.59146432020571E-12	Msn	Moesin	33
d1 / d0	-0.376934	0.376934	1.35456346369996E-12	4.5960085144116E-12	Anapc1	Anaphase-promoting complex subunit 1	14
d3 / d0	0.812751	0.812751	1.36052776738144E-12	4.61462998172177E-12	Lactb	Serine beta-lactamase-like protein LACTB, mitochondrial	28
d3 / d0	-0.666782	0.666782	1.37324949052718E-12	4.65403525085416E-12	Arpc2	Actin-related protein 2/3 complex subunit 2	14
d5 / d0	0.850266	0.850266	1.37680022584235E-12	4.66553315708571E-12	Mrpl12	39S ribosomal protein L12, mitochondrial	36
d5 / d0	0.801236	0.801236	1.38603283177693E-12	4.69358587853134E-12	Dnajb11	DnaJ homolog subfamily B member 11	29
d5 / d0	1.03884	1.03884	1.38721730529642E-12	4.69705795249059E-12	Hspb7	Heat shock protein beta-7	28
d3 / d0	0.505633	0.505633	1.38746229993428E-12	4.69734855978669E-12	Gyg1	Glycogenin-1	29
d3 / d0	-0.0571568	0.0571568	1.38846360063831E-12	4.70019933264943E-12	Atp6v1b2	V-type proton ATPase subunit B, brain isoform	63
d3 / d0	-1.21007	1.21007	1.38865081043299E-12	4.70029392332819E-12	Rbm17	Splicing factor 45	58
d5 / d0	-0.468785	0.468785	1.4006337284524E-12	4.73976637932431E-12	Ranbp3	Ran-binding protein 3	41
d2 / d0	-0.906197	0.906197	1.42493754139487E-12	4.81814352906111E-12	Fen1	Flap endonuclease 1	29
d1 / d0	0.609282	0.609282	1.42589870419467E-12	4.82084116831174E-12	Lrrn1	Leucine-rich repeat neuronal protein 1	77
d3 / d0	0.0731411	0.0731411	1.4266106388173E-12	4.82214330234522E-12	Psmd10	26S proteasome non-ATPase regulatory subunit 10	32
d1 / d0	-0.721041	0.721041	1.42679920376492E-12	4.82222836709923E-12	Pola1	DNA polymerase alpha catalytic subunit	26
d3 / d0	-0.203352	0.203352	1.43133731948517E-12	4.83479763908051E-12	Psmd1	26S proteasome non-ATPase regulatory subunit 1	34
d5 / d0	1.28612	1.28612	1.43258622669398E-12	4.83846243101312E-12	Mpc2	Mitochondrial pyruvate carrier 2	31
d4 / d0	-0.152847	0.152847	1.46682749003007E-12	4.94957842279525E-12	Rtn4	Reticulon-4	26
d2 / d0	-1.0162	1.0162	1.47128860316107E-12	4.96406416559843E-12	Cirh1a	Cirhin	27
d5 / d0	0.986837	0.986837	1.47199721217153E-12	4.96588725715662E-12	Mrpl45	39S ribosomal protein L45, mitochondrial	32
d3 / d0	1.64093	1.64093	1.50403948393946E-12	5.06819059717075E-12	Sh3bgr	SH3 domain-binding glutamic acid-rich protein	18
d4 / d0	0.628005	0.628005	1.51336505614955E-12	5.09845086039789E-12	Sgca	Alpha-sarcoglycan	50
d2 / d0	-0.968056	0.968056	1.52060292532942E-12	5.12225014636706E-12	Hmga1	High mobility group protein HMG-I/HMG-Y	17
d3 / d0	-0.682584	0.682584	1.52662251854103E-12	5.14135384767577E-12	Smndc1	Survival of motor neuron-related-splicing factor 30	11
d2 / d0	-1.02257	1.02257	1.53178104266785E-12	5.15813807978248E-12	Morf4l2	Mortality factor 4-like protein 2	8
d2 / d0	-1.14493	1.14493	1.53585876184754E-12	5.17127938159095E-12	Ankrd44	Serine/threonine-protein phosphatase 6 regulatory ankyrin repeat subunit B	29
d4 / d0	-0.801587	0.801587	1.54635396335215E-12	5.20542924220927E-12	Rpp30	Ribonuclease P protein subunit p30	35
d1 / d0	-0.461604	0.461604	1.55347444914082E-12	5.22820594629305E-12	Mybbp1a	Myb-binding protein 1A	31
d5 / d0	0.7486	0.7486	1.5543391352327E-12	5.2305195620282E-12	Spg7	Paraplegin	15
d5 / d0	0.783483	0.783483	1.56912092855213E-12	5.27965988409878E-12	Eml2	Echinoderm microtubule-associated protein-like 2	39
d3 / d0	-0.492843	0.492843	1.56997631363079E-12	5.28193581485086E-12	Colgalt1	Procollagen galactosyltransferase 1	14
d4 / d0	-0.688195	0.688195	1.64460769472104E-12	5.52797975929468E-12	Luc7l3	Luc7-like protein 3	30
d5 / d0	0.605674	0.605674	1.64556919916098E-12	5.53058173392996E-12	Mrpl11	39S ribosomal protein L11, mitochondrial	19
d3 / d0	-0.906109	0.906109	1.64681362452773E-12	5.53413387463701E-12	Usp8	Ubiquitin carboxyl-terminal hydrolase 8	11
d5 / d0	-0.715914	0.715914	1.65083973566191E-12	5.54703202537337E-12	Acy1	Aminoacylase-1	23
d5 / d0	0.491699	0.491699	1.674859979777E-12	5.62326140195435E-12	Prdx1	Peroxiredoxin-1	35
d2 / d0	-0.568029	0.568029	1.68310232865568E-12	5.64964921784423E-12	Rap2b	Ras-related protein Rap-2b	19
d4 / d0	-0.817563	0.817563	1.71379923756827E-12	5.75072690154801E-12	Aqr	Intron-binding protein aquarius	28
d4 / d0	-0.497374	0.497374	1.71399683738935E-12	5.75073609197755E-12	Uba6	Ubiquitin-like modifier-activating enzyme 6	26
d5 / d0	0.997658	0.997658	1.72103524130509E-12	5.77303842252736E-12	Prdx5	Peroxiredoxin-5, mitochondrial	20
d3 / d0	-0.709702	0.709702	1.72152951565958E-12	5.77404012571266E-12	Acy1	Aminoacylase-1	25
d4 / d0	0.219673	0.219673	1.72249044615495E-12	5.77660659624148E-12	Cbr4	Carbonyl reductase family member 4	16
d5 / d0	0.352186	0.352186	1.73723893371068E-12	5.82540568249852E-12	Nexn	Nexilin	39
d4 / d0	0.465256	0.465256	1.7812422770345E-12	5.96889089131851E-12	Chrnb1	Acetylcholine receptor subunit beta	36
d5 / d0	-0.264654	0.264654	1.78466741484007E-12	5.97968945807905E-12	Ppp1r8	Nuclear inhibitor of protein phosphatase 1	48
d2 / d0	0.962975	0.962975	1.83241258072518E-12	6.13687699527481E-12	Itgb1bp2	Integrin beta-1-binding protein 2	65
d3 / d0	-1.22788	1.22788	1.8350327567244E-12	6.14495480726772E-12	Rps19bp1	Active regulator of SIRT1	27
d4 / d0	-0.692907	0.692907	1.84082224966781E-12	6.16294341828661E-12	Csk	Tyrosine-protein kinase CSK	26
d3 / d0	-0.157676	0.157676	1.84256155563465E-12	6.16806676836318E-12	Fth1	Ferritin heavy chain	72
d4 / d0	1.36857	1.36857	1.88737024072595E-12	6.31663308508782E-12	Fn3k	Fructosamine-3-kinase	35
d3 / d0	0.555899	0.555899	1.88781418913106E-12	6.31740246622473E-12	Lamb2	Laminin subunit beta-2	19
d3 / d0	-0.979042	0.979042	1.9044665208044E-12	6.3716830248248E-12	Dtymk	Thymidylate kinase	26
d5 / d0	1.22902	1.22902	1.90638324975631E-12	6.37737275751625E-12	Tubb6	Tubulin beta-6 chain	22
d4 / d0	-0.978657	0.978657	1.97501797858176E-12	6.59949395198199E-12	Diexf	Digestive organ expansion factor homolog	24
d4 / d0	-0.0865768	0.0865768	1.97935992350157E-12	6.61325371474906E-12	Nfu1	NFU1 iron-sulfur cluster scaffold homolog, mitochondrial	10
d3 / d0	-0.260028	0.260028	1.98518100879868E-12	6.6319517694891E-12	Chtop	Chromatin target of PRMT1 protein	38
d2 / d0	0.073105	0.073105	1.98795599240982E-12	6.64047054306719E-12	Usp47	Ubiquitin carboxyl-terminal hydrolase 47	18
d5 / d0	0.909565	0.909565	1.98958065966457E-12	6.64514536306256E-12	Lemd2	LEM domain-containing protein 2	19
d1 / d0	-0.054741	0.054741	2.0094914822564E-12	6.70936900377315E-12	Bcam	Basal cell adhesion molecule	39
d3 / d0	-1.33266	1.33266	2.02526078941292E-12	6.7604904894417E-12	Riok2	Serine/threonine-protein kinase RIO2	43
d1 / d0	1.30113	1.30113	2.05735824868812E-12	6.86375272838387E-12	Stom	Erythrocyte band 7 integral membrane protein	11
d5 / d0	-0.529348	0.529348	2.07787250075494E-12	6.93056486694449E-12	Ints3	Integrator complex subunit 3	19
d4 / d0	-1.08733	1.08733	2.1002938804413E-12	7.00303615405983E-12	Hspa14	Heat shock 70 kDa protein 14	18
d3 / d0	-0.908914	0.908914	2.12908380902384E-12	7.09505430741409E-12	Ngdn	Neuroguidin	58
d2 / d0	-0.492763	0.492763	2.13770756137912E-12	7.12054464462985E-12	Fkbp9	Peptidyl-prolyl cis-trans isomerase FKBP9	69
d3 / d0	0.162585	0.162585	2.14142444911126E-12	7.13212034106438E-12	Aifm1	Apoptosis-inducing factor 1, mitochondrial	36
d1 / d0	0.136206	0.136206	2.15133119324528E-12	7.16269022733018E-12	Clip1	CAP-Gly domain-containing linker protein 1	32
d3 / d0	0.0489957	0.0489957	2.15450825615091E-12	7.17245884439095E-12	Arl2	ADP-ribosylation factor-like protein 2	38
d1 / d0	-0.616669	0.616669	2.16683639937271E-12	7.21268619651334E-12	Rcor1	REST corepressor 1	16
d4 / d0	1.09385	1.09385	2.16772348694888E-12	7.2148252562124E-12	Ldlr	Low-density lipoprotein receptor	21
d4 / d0	-0.914027	0.914027	2.16906998200155E-12	7.21849270510033E-12	Cfdp1	Craniofacial development protein 1	15
d3 / d0	-1.00238	1.00238	2.17439084583269E-12	7.23538421944009E-12	Papss1	Bifunctional 3'-phosphoadenosine 5'-phosphosulfate synthase 1	21
d4 / d0	-0.356407	0.356407	2.18715716421763E-12	7.27540376807829E-12	Sart3	Squamous cell carcinoma antigen recognized by T-cells 3	22
d3 / d0	-0.703618	0.703618	2.2199832071121E-12	7.38126908610773E-12	Ccdc88a	Girdin	27
d5 / d0	-0.918263	0.918263	2.22459102097877E-12	7.39575647303429E-12	Ythdf2	YTH domain-containing family protein 2	25
d4 / d0	-0.795055	0.795055	2.2362706735234E-12	7.43147847094887E-12	Exosc6	Exosome complex component MTR3	20
d3 / d0	0.283786	0.283786	2.23827164445919E-12	7.43704940005398E-12	Ddt	D-dopachrome decarboxylase	39
d3 / d0	-0.687547	0.687547	2.24180283846971E-12	7.44794386681505E-12	Mat2b	Methionine adenosyltransferase 2 subunit beta	26
d5 / d0	0.584492	0.584492	2.24412383648185E-12	7.45481569813735E-12	Mccc1	Methylcrotonoyl-CoA carboxylase subunit alpha, mitochondrial	19
d2 / d0	-0.441284	0.441284	2.25388662676638E-12	7.48640429140455E-12	Nipbl	Nipped-B-like protein	11
d2 / d0	-0.763828	0.763828	2.29811607546093E-12	7.62816349330817E-12	Lpin3	Phosphatidate phosphatase LPIN3	43
d4 / d0	-2.23957	2.23957	2.31594745665057E-12	7.68389447337511E-12	Msh2	DNA mismatch repair protein Msh2	28
d2 / d0	0.0706687	0.0706687	2.32424132092122E-12	7.71054517345179E-12	Pmpcb	Mitochondrial-processing peptidase subunit beta	25
d3 / d0	-0.785707	0.785707	2.32831032242929E-12	7.7231757036679E-12	Rnps1	RNA-binding protein with serine-rich domain 1	35
d2 / d0	-1.23873	1.23873	2.33198166461297E-12	7.73361533723543E-12	Dcaf13	DDB1- and CUL4-associated factor 13	32
d3 / d0	0.19987	0.19987	2.33742397076941E-12	7.74982702983401E-12	Akr7a2	Aflatoxin B1 aldehyde reductase member 2	31
d4 / d0	0.864501	0.864501	2.3435937339044E-12	7.76776036331837E-12	Lamb2	Laminin subunit beta-2	45
d1 / d0	0.0063467	0.0063467	2.34987827975117E-12	7.78771564200073E-12	Rab3gap1	Rab3 GTPase-activating protein catalytic subunit	35
d1 / d0	0.0761604	0.0761604	2.35286203607852E-12	7.79672854353798E-12	Twf2	Twinfilin-2	19
d4 / d0	-0.570639	0.570639	2.3748596827561E-12	7.86697260719476E-12	Pspc1	Paraspeckle component 1	58
d4 / d0	-0.772893	0.772893	2.37737575504212E-12	7.87442348853009E-12	Cstf2t	Cleavage stimulation factor subunit 2 tau variant	15
d1 / d0	-0.217168	0.217168	2.38402450031801E-12	7.89467359216619E-12	Sdhb	Succinate dehydrogenase [ubiquinone] iron-sulfur subunit, mitochondrial	19
d3 / d0	-0.230909	0.230909	2.41839942812006E-12	8.0058108718653E-12	Suclg1	Succinyl-CoA ligase [ADP/GDP-forming] subunit alpha, mitochondrial	23
d3 / d0	-0.734922	0.734922	2.43233142145458E-12	8.05056451006474E-12	Arl3	ADP-ribosylation factor-like protein 3	21
d5 / d0	0.639197	0.639197	2.47701279020288E-12	8.19065562627087E-12	Synpo2	Synaptopodin-2	39
d4 / d0	0.886101	0.886101	2.51968220983186E-12	8.32988253350037E-12	Capn3	Calpain-3	28
d5 / d0	1.50197	1.50197	2.53945856636624E-12	8.39338125328708E-12	Usmg5	Up-regulated during skeletal muscle growth protein 5	30
d1 / d0	-0.0605421	0.0605421	2.54588156320369E-12	8.4136681627399E-12	Sept9	Septin-9	28
d3 / d0	-0.424587	0.424587	2.55752575283634E-12	8.45025750310188E-12	Drg1	Developmentally-regulated GTP-binding protein 1	71
d2 / d0	-0.530843	0.530843	2.58878023008608E-12	8.5506527308674E-12	Mad1l1	Mitotic spindle assembly checkpoint protein MAD1	30
d5 / d0	-1.3263	1.3263	2.59346492685013E-12	8.56516751580137E-12	Cotl1	Coactosin-like protein	59
d3 / d0	-0.795174	0.795174	2.60634845333618E-12	8.60579050736823E-12	Dazap1	DAZ-associated protein 1	28
d4 / d0	-1.07202	1.07202	2.64363865161404E-12	8.72501273612541E-12	Man2a1	Alpha-mannosidase 2	9
d1 / d0	-0.634234	0.634234	2.65050960726055E-12	8.74573339998585E-12	Myl4	Myosin light chain 4	19
d4 / d0	-0.593624	0.593624	2.65034762888691E-12	8.74573339998585E-12	Cacybp	Calcyclin-binding protein	22
d2 / d0	-0.828784	0.828784	2.66340713650768E-12	8.78730815121462E-12	Dido1	Death-inducer obliterator 1	15
d4 / d0	0.126559	0.126559	2.67695009925735E-12	8.83001579627617E-12	Lrpap1	Alpha-2-macroglobulin receptor-associated protein	21
d4 / d0	-0.699787	0.699787	2.75653610824917E-12	9.08339589399839E-12	Sugt1	Protein SGT1 homolog	10
d2 / d0	0.430184	0.430184	2.77119110261608E-12	9.12964856222436E-12	Bag2	BAG family molecular chaperone regulator 2	20
d5 / d0	-0.272738	0.272738	2.78549222067139E-12	9.17471500183639E-12	Mat2a	S-adenosylmethionine synthase isoform type-2	38
d3 / d0	0.952108	0.952108	2.81814985657639E-12	9.27917422372893E-12	Aamdc	Mth938 domain-containing protein	12
d5 / d0	-0.925937	0.925937	2.82913989616231E-12	9.31432135380879E-12	Luc7l2	Putative RNA-binding protein Luc7-like 2	17
d1 / d0	0.234824	0.234824	2.84204031369768E-12	9.35574944091979E-12	Baiap2l1	Brain-specific angiogenesis inhibitor 1-associated protein 2-like protein 1	18
d4 / d0	-0.723697	0.723697	2.85987796110976E-12	9.40922167093325E-12	Gdi1	Rab GDP dissociation inhibitor alpha	58
d2 / d0	-0.742329	0.742329	2.88350354852148E-12	9.48483690637161E-12	Slc3a2	4F2 cell-surface antigen heavy chain	89
d5 / d0	-0.646827	0.646827	2.88612040296655E-12	9.49238664129597E-12	Mcm6	DNA replication licensing factor MCM6	12
d5 / d0	-1.04277	1.04277	2.88667463490645E-12	9.49315152945834E-12	Utp20	Small subunit processome component 20 homolog	24
d3 / d0	0.154348	0.154348	2.90164071703089E-12	9.53811771452613E-12	Cluh	Clustered mitochondria protein homolog	20
d4 / d0	-0.576565	0.576565	2.90152534404339E-12	9.53811771452613E-12	Brd3	Bromodomain-containing protein 3	15
d4 / d0	-0.686525	0.686525	2.9053855858443E-12	9.54936400595132E-12	Ppie	Peptidyl-prolyl cis-trans isomerase E	17
d3 / d0	-0.709341	0.709341	2.91130199841342E-12	9.56774438498627E-12	Cnbp	Cellular nucleic acid-binding protein	24
d5 / d0	0.856092	0.856092	2.93506326851321E-12	9.64368594749076E-12	Lss	Lanosterol synthase	30
d3 / d0	-0.0929148	0.0929148	2.94261892050328E-12	9.66528320332696E-12	Atp1a1	Sodium/potassium-transporting ATPase subunit alpha-1	18
d2 / d0	-0.789892	0.789892	2.9469780653522E-12	9.67744705292914E-12	Parn	Poly(A)-specific ribonuclease PARN	31
d1 / d0	-0.948071	0.948071	2.95177145162748E-12	9.69103115812997E-12	Fmnl3	Formin-like protein 3	17
d4 / d0	-0.662099	0.662099	2.99690167761529E-12	9.83372940958221E-12	Cmtr1	Cap-specific mRNA (nucleoside-2'-O-)-methyltransferase 1	15
d4 / d0	1.00974	1.00974	3.00914237342877E-12	9.87279707889158E-12	Ablim3	Actin-binding LIM protein 3	38
d2 / d0	-0.570772	0.570772	3.01380482428471E-12	9.88659080027243E-12	Usp10	Ubiquitin carboxyl-terminal hydrolase 10	19
d3 / d0	-1.50063	1.50063	3.02674934222472E-12	9.92725345496066E-12	Srsf9	Serine/arginine-rich splicing factor 9	27
d3 / d0	-0.501112	0.501112	3.04130071173478E-12	9.97387116398676E-12	Srsf7	Serine/arginine-rich splicing factor 7	33
d5 / d0	-0.696095	0.696095	3.06494655894943E-12	1.00491837404417E-11	Akap8	A-kinase anchor protein 8	20
d3 / d0	-0.545121	0.545121	3.06560651939206E-12	1.00502310153631E-11	Prpsap1	Phosphoribosyl pyrophosphate synthase-associated protein 1	42
d5 / d0	1.37947	1.37947	3.07021112201607E-12	1.00642086674373E-11	Hibch	3-hydroxyisobutyryl-CoA hydrolase, mitochondrial	12
d1 / d0	0.608938	0.608938	3.07668723109863E-12	1.00831975085156E-11	Chrnd	Acetylcholine receptor subunit delta	31
d3 / d0	0.987567	0.987567	3.07927583866549E-12	1.00905605763597E-11	Itm2a	Integral membrane protein 2A	19
d4 / d0	-1.13279	1.13279	3.08834841739033E-12	1.01180437937415E-11	Arid1a	AT-rich interactive domain-containing protein 1A	20
d5 / d0	-0.350649	0.350649	3.13381678815725E-12	1.02601731808406E-11	Snrpa1	U2 small nuclear ribonucleoprotein A'	32
d1 / d0	0.0361354	0.0361354	3.17841573736259E-12	1.039926887373E-11	Prdx4	Peroxiredoxin-4	18
d3 / d0	0.366316	0.366316	3.19123906702844E-12	1.0437753224664E-11	Tarsl2	Probable threonine--tRNA ligase 2, cytoplasmic	27
d5 / d0	-0.875279	0.875279	3.1930044341894E-12	1.04423699979829E-11	Ampd2	AMP deaminase 2	71
d5 / d0	-0.613374	0.613374	3.20497826881094E-12	1.04792065886493E-11	Psph	Phosphoserine phosphatase	15
d3 / d0	0.157145	0.157145	3.24014861011739E-12	1.05930282244139E-11	Eif2b4	Translation initiation factor eIF-2B subunit delta	20
d1 / d0	-0.517713	0.517713	3.24167237918673E-12	1.05968359830039E-11	Hnrnpk	Heterogeneous nuclear ribonucleoprotein K	17
d2 / d0	0.509343	0.509343	3.28318928822434E-12	1.07277991888925E-11	Sod2	Superoxide dismutase [Mn], mitochondrial	43
d2 / d0	-0.821444	0.821444	3.28370421117705E-12	1.07282938868877E-11	Llgl1	Lethal(2) giant larvae protein homolog 1	26
d2 / d0	-0.41948	0.41948	3.30363786010818E-12	1.07910304955742E-11	Srsf5	Serine/arginine-rich splicing factor 5	16
d2 / d0	0.0737937	0.0737937	3.31130388344999E-12	1.08148738610421E-11	Cobl	Protein cordon-bleu	20
d4 / d0	-1.88501	1.88501	3.31205360481756E-12	1.08161254825026E-11	Myo1b	Unconventional myosin-Ib	29
d1 / d0	-0.569203	0.569203	3.32108064971153E-12	1.08444049717069E-11	Arid1a	AT-rich interactive domain-containing protein 1A	27
d2 / d0	-0.0761218	0.0761218	3.33322939258639E-12	1.08828704319072E-11	Pex19	Peroxisomal biogenesis factor 19	20
d3 / d0	-0.206078	0.206078	3.41549178641614E-12	1.11428248508416E-11	Copg1	Coatomer subunit gamma-1	15
d4 / d0	-0.314797	0.314797	3.41962553051938E-12	1.11538449001645E-11	Nudt21	Cleavage and polyadenylation specificity factor subunit 5	18
d5 / d0	-0.461904	0.461904	3.43011907887056E-12	1.11868354796804E-11	Plod1	Procollagen-lysine,2-oxoglutarate 5-dioxygenase 1	16
d4 / d0	-0.5929	0.5929	3.43070546913519E-12	1.1187511580676E-11	Pgm2	Phosphoglucomutase-2	18
d1 / d0	-0.69791	0.69791	3.46088844963771E-12	1.12834445344353E-11	Krr1	KRR1 small subunit processome component homolog	24
d2 / d0	-1.40646	1.40646	3.46190171089924E-12	1.12855013025581E-11	Marcksl1	MARCKS-related protein	34
d2 / d0	-0.0614374	0.0614374	3.469587302262E-12	1.13080574781177E-11	Nap1l1	Nucleosome assembly protein 1-like 1	56
d1 / d0	0.269767	0.269767	3.48945254535567E-12	1.13702907716171E-11	Prrc2b	Protein PRRC2B	27
d4 / d0	-0.573543	0.573543	3.49811183346337E-12	1.13972484465854E-11	Prpf31	U4/U6 small nuclear ribonucleoprotein Prp31	43
d4 / d0	-0.733473	0.733473	3.50122256659054E-12	1.14048653846821E-11	Tmtc3	Transmembrane and TPR repeat-containing protein 3	18
d3 / d0	-1.22275	1.22275	3.50112149168589E-12	1.14048653846821E-11	Slc27a3	Long-chain fatty acid transport protein 3	15
d2 / d0	-0.64856	0.64856	3.52557432041626E-12	1.14791206249034E-11	Hist1h3b	Histone H3.2	19
d3 / d0	-0.656841	0.656841	3.53161950175755E-12	1.14975349956833E-11	Exosc6	Exosome complex component MTR3	29
d3 / d0	-1.09609	1.09609	3.55979744648864E-12	1.15841594708096E-11	Ubqln2	Ubiquilin-2	18
d5 / d0	-0.120503	0.120503	3.59621550452221E-12	1.17000895126733E-11	Pdia3	Protein disulfide-isomerase A3	17
d5 / d0	0.86364	0.86364	3.6058563433566E-12	1.17296141165641E-11	Mfge8	Lactadherin	13
d2 / d0	-0.590826	0.590826	3.6161646386023E-12	1.17611032416168E-11	Cpne1	Copine-1	17
d3 / d0	-0.853993	0.853993	3.61819405252404E-12	1.17664069287151E-11	Ubl7	Ubiquitin-like protein 7	44
d5 / d0	0.417636	0.417636	3.6334037199438E-12	1.18119641532255E-11	Gdi2	Rab GDP dissociation inhibitor beta	40
d4 / d0	-0.734498	0.734498	3.64324777926497E-12	1.18387501058872E-11	Nxn	Nucleoredoxin	11
d4 / d0	-0.426984	0.426984	3.65528733877654E-12	1.18765650051716E-11	Hnrnph1	Heterogeneous nuclear ribonucleoprotein H	25
d3 / d0	-0.885534	0.885534	3.66457735268492E-12	1.19054388851208E-11	Iws1	Protein IWS1 homolog	27
d3 / d0	-1.87051	1.87051	3.71332083971737E-12	1.2058486424047E-11	Rpa3	Replication protein A 14 kDa subunit	122
d5 / d0	-0.660238	0.660238	3.75400989314946E-12	1.21865955303737E-11	Polr1a	DNA-directed RNA polymerase I subunit RPA1	14
d2 / d0	-0.294036	0.294036	3.80067211773289E-12	1.23340043477604E-11	Safb	Scaffold attachment factor B1	12
d4 / d0	0.312445	0.312445	3.80714464281936E-12	1.2353650654083E-11	Cox5a	Cytochrome c oxidase subunit 5A, mitochondrial	16
d2 / d0	0.304674	0.304674	3.80758986387948E-12	1.23537370341701E-11	Irgq	Immunity-related GTPase family Q protein	19
d1 / d0	-0.293345	0.293345	3.81319234050799E-12	1.23705542874653E-11	Surf6	Surfeit locus protein 6	53
d4 / d0	0.139933	0.139933	3.89731060808867E-12	1.26365008422229E-11	Bckdha	2-oxoisovalerate dehydrogenase subunit alpha, mitochondrial	28
d4 / d0	1.176	1.176	3.9343316171935E-12	1.27537340385122E-11	Prkg1	cGMP-dependent protein kinase 1	8
d2 / d0	-0.644497	0.644497	3.94522723184386E-12	1.27862449007441E-11	Samhd1	Deoxynucleoside triphosphate triphosphohydrolase SAMHD1	80
d1 / d0	-0.0317685	0.0317685	3.94686075866461E-12	1.27901344800384E-11	Lars	Leucine--tRNA ligase, cytoplasmic	8
d3 / d0	0.185445	0.185445	3.95224147711903E-12	1.28061649618727E-11	Carkd	ATP-dependent (S)-NAD(P)H-hydrate dehydratase	44
d5 / d0	-0.369607	0.369607	3.97592468368013E-12	1.2877248602367E-11	Sart1	U4/U6.U5 tri-snRNP-associated protein 1	12
d3 / d0	0.493947	0.493947	3.98872770381905E-12	1.29144631920031E-11	Sgca	Alpha-sarcoglycan	58
d1 / d0	0.293551	0.293551	4.02031812773585E-12	1.30067560387788E-11	Lactb	Serine beta-lactamase-like protein LACTB, mitochondrial	9
d5 / d0	0.0744277	0.0744277	4.04138182364245E-12	1.3072036429125E-11	Cand1	Cullin-associated NEDD8-dissociated protein 1	61
d5 / d0	0.49254	0.49254	4.04647542233684E-12	1.30870775522197E-11	Pacsin2	Protein kinase C and casein kinase substrate in neurons protein 2	17
d3 / d0	-0.458704	0.458704	4.06497018328546E-12	1.31440122766649E-11	Pacs1	Phosphofurin acidic cluster sorting protein 1	13
d1 / d0	-0.479967	0.479967	4.16533582520403E-12	1.34611685143913E-11	Llgl1	Lethal(2) giant larvae protein homolog 1	96
d4 / d0	-1.14949	1.14949	4.19429971578615E-12	1.35518035047384E-11	Senp3	Sentrin-specific protease 3	21
d3 / d0	-0.375515	0.375515	4.20685473970035E-12	1.35898577875321E-11	Actn1	Alpha-actinin-1	16
d5 / d0	2.67528	2.67528	4.20699853438917E-12	1.35898577875321E-11	Acot13	Acyl-coenzyme A thioesterase 13	13
d5 / d0	-0.799645	0.799645	4.23995936953084E-12	1.36903370802619E-11	Rcl1	RNA 3'-terminal phosphate cyclase-like protein	25
d3 / d0	-0.960884	0.960884	4.25970006597446E-12	1.37525728418158E-11	Zw10	Centromere/kinetochore protein zw10 homolog	58
d4 / d0	0.217218	0.217218	4.26373492520791E-12	1.3764093755495E-11	Mia3	Melanoma inhibitory activity protein 3	25
d4 / d0	-0.390625	0.390625	4.31539454798818E-12	1.39293365307041E-11	Eif3b	Eukaryotic translation initiation factor 3 subunit B	23
d1 / d0	0.395439	0.395439	4.3849402682091E-12	1.41507224926612E-11	Vat1	Synaptic vesicle membrane protein VAT-1 homolog	40
d2 / d0	-0.735372	0.735372	4.41667065025346E-12	1.42468886468773E-11	Tnpo1	Transportin-1	26
d4 / d0	-0.435236	0.435236	4.44292386680256E-12	1.43300075581505E-11	Rpl27	60S ribosomal protein L27	84
d3 / d0	-1.36208	1.36208	4.46962252192258E-12	1.44113951564492E-11	Rfc2	Replication factor C subunit 2	33
d5 / d0	-0.643304	0.643304	4.53224971583529E-12	1.46037508039885E-11	Nfkb1	Nuclear factor NF-kappa-B p105 subunit	20
d1 / d0	-0.47343	0.47343	4.53409454067648E-12	1.46081002275594E-11	Nol10	Nucleolar protein 10	31
d5 / d0	0.470617	0.470617	4.53571130968874E-12	1.46117140237457E-11	Dhodh	Dihydroorotate dehydrogenase (quinone), mitochondrial	18
d5 / d0	1.03505	1.03505	4.54610294783785E-12	1.46419939099193E-11	Rhot2	Mitochondrial Rho GTPase 2	31
d3 / d0	0.338198	0.338198	4.57672807959253E-12	1.4739022161167E-11	Lars2	Probable leucine--tRNA ligase, mitochondrial	59
d1 / d0	0.409233	0.409233	4.57761334350581E-12	1.4740264592858E-11	Pmpca	Mitochondrial-processing peptidase subunit alpha	27
d3 / d0	-0.539872	0.539872	4.61248386136093E-12	1.48444518774792E-11	Ddx50	ATP-dependent RNA helicase DDX50	11
d5 / d0	1.16906	1.16906	4.61976725192796E-12	1.48662709779629E-11	Ccdc90b	Coiled-coil domain-containing protein 90B, mitochondrial	14
d4 / d0	-0.215811	0.215811	4.62437989493134E-12	1.48778697764323E-11	Lap3	Cytosol aminopeptidase	46
d3 / d0	-2.03129	2.03129	4.64322394718998E-12	1.49368677926173E-11	Marcksl1	MARCKS-related protein	26
d2 / d0	0.200748	0.200748	4.71742835429259E-12	1.51706162789455E-11	Ptgr2	Prostaglandin reductase 2	41
d2 / d0	-0.0798497	0.0798497	4.77522072577226E-12	1.53464351583351E-11	Cul5	Cullin-5	69
d1 / d0	-0.54898	0.54898	4.7961134185549E-12	1.541190104621E-11	Ash2l	Set1/Ash2 histone methyltransferase complex subunit ASH2	17
d2 / d0	-0.903427	0.903427	4.84934787343545E-12	1.55787340105403E-11	Gnaq	Guanine nucleotide-binding protein G(q) subunit alpha	23
d4 / d0	-0.797447	0.797447	4.90741906706732E-12	1.57575619091819E-11	Acy1	Aminoacylase-1	19
d2 / d0	-0.54602	0.54602	4.92444396083417E-12	1.58087882271443E-11	Nudcd1	NudC domain-containing protein 1	33
d1 / d0	-0.276407	0.276407	4.92393612648901E-12	1.58087882271443E-11	Dkc1	H/ACA ribonucleoprotein complex subunit 4	15
d4 / d0	-1.45765	1.45765	4.9562037301151E-12	1.59055550764633E-11	Rtf1	RNA polymerase-associated protein RTF1 homolog	19
d5 / d0	-0.693673	0.693673	4.99672122280597E-12	1.60320979264459E-11	Ublcp1	Ubiquitin-like domain-containing CTD phosphatase 1	17
d3 / d0	-0.71591	0.71591	5.04533809368735E-12	1.61828081535595E-11	Cnot2	CCR4-NOT transcription complex subunit 2	39
d2 / d0	-0.451145	0.451145	5.09118404270678E-12	1.63192161907638E-11	Prpf19	Pre-mRNA-processing factor 19	15
d4 / d0	-1.32119	1.32119	5.12699591470138E-12	1.64286540102787E-11	Stag2	Cohesin subunit SA-2	23
d5 / d0	-0.272772	0.272772	5.12833035832173E-12	1.6431145970556E-11	Ganab	Neutral alpha-glucosidase AB	15
d3 / d0	0.484178	0.484178	5.163405837067E-12	1.65417317698134E-11	Rmdn1	Regulator of microtubule dynamics protein 1	48
d2 / d0	-1.34692	1.34692	5.18270998781478E-12	1.6601773272592E-11	Ubr5	E3 ubiquitin-protein ligase UBR5	38
d5 / d0	-0.675906	0.675906	5.19465492150958E-12	1.66382305235067E-11	Pnkp	Bifunctional polynucleotide phosphatase/kinase	27
d4 / d0	-1.03563	1.03563	5.21452897880406E-12	1.66982616343821E-11	Llgl1	Lethal(2) giant larvae protein homolog 1	29
d3 / d0	-0.610572	0.610572	5.25896430156686E-12	1.6838727836372E-11	Snrpa1	U2 small nuclear ribonucleoprotein A'	98
d4 / d0	-0.75454	0.75454	5.30579374282779E-12	1.69794605224825E-11	Optn	Optineurin	31
d4 / d0	-0.404628	0.404628	5.35273303163561E-12	1.7125960237384E-11	Zadh2	Zinc-binding alcohol dehydrogenase domain-containing protein 2	38
d4 / d0	-1.71836	1.71836	5.35698205075319E-12	1.71376969411196E-11	Rab34	Ras-related protein Rab-34	18
d4 / d0	-0.763137	0.763137	5.46014652978342E-12	1.74601630064978E-11	Slc25a10	Mitochondrial dicarboxylate carrier	36
d5 / d0	-0.219732	0.219732	5.49134679623594E-12	1.75504252383057E-11	Nup50	Nuclear pore complex protein Nup50	67
d5 / d0	-1.37495	1.37495	5.51643531379875E-12	1.76286994023637E-11	Nvl	Nuclear valosin-containing protein-like	27
d5 / d0	-1.12973	1.12973	5.53460138215578E-12	1.76829225928528E-11	Optn	Optineurin	19
d4 / d0	0.576471	0.576471	5.56975832755456E-12	1.77913960128575E-11	Mtco2	Cytochrome c oxidase subunit 2	31
d3 / d0	-0.183977	0.183977	5.58107997846842E-12	1.78237022318537E-11	Xpnpep1	Xaa-Pro aminopeptidase 1	28
d1 / d0	-0.51237	0.51237	5.58100128483507E-12	1.78237022318537E-11	Xpot	Exportin-T	19
d4 / d0	-0.457182	0.457182	5.61061279325644E-12	1.79160792852829E-11	Nars	Asparagine--tRNA ligase, cytoplasmic	23
d5 / d0	-3.40158	3.40158	5.62563160893251E-12	1.79620945626762E-11	Ugdh	UDP-glucose 6-dehydrogenase	19
d5 / d0	0.466938	0.466938	5.65200200791723E-12	1.80423886703789E-11	Eif4g3	Eukaryotic translation initiation factor 4 gamma 3	50
d3 / d0	-0.559614	0.559614	5.72442531631155E-12	1.82637016145931E-11	Snu13	NHP2-like protein 1	12
d4 / d0	-0.894909	0.894909	5.74416942946699E-12	1.83227332687451E-11	Trove2	60 kDa SS-A/Ro ribonucleoprotein	36
d4 / d0	-1.69088	1.69088	5.80931506009638E-12	1.85245279366358E-11	Ddx24	ATP-dependent RNA helicase DDX24	14
d4 / d0	-0.865385	0.865385	5.82698325342055E-12	1.85768531678673E-11	Copz1	Coatomer subunit zeta-1	25
d2 / d0	-1.0138	1.0138	5.85231595582841E-12	1.86535855371431E-11	Lrrc40	Leucine-rich repeat-containing protein 40	38
d5 / d0	-0.341735	0.341735	5.900958180339E-12	1.87964466074651E-11	Tial1	Nucleolysin TIAR	27
d1 / d0	-0.567079	0.567079	5.91027548191092E-12	1.88220621584283E-11	Pml	Protein PML	50
d5 / d0	-1.11412	1.11412	5.93405703779311E-12	1.88937200668195E-11	Fkbp10	Peptidyl-prolyl cis-trans isomerase FKBP10	34
d4 / d0	-0.699126	0.699126	5.98510250020709E-12	1.90521351511284E-11	Pycr2	Pyrroline-5-carboxylate reductase 2	15
d5 / d0	0.954248	0.954248	5.99263913397315E-12	1.90740688224564E-11	Taco1	Translational activator of cytochrome c oxidase 1	22
d3 / d0	-0.286051	0.286051	6.01620646334752E-12	1.9147016623133E-11	Ddx39b	Spliceosome RNA helicase Ddx39b	12
d3 / d0	-0.401506	0.401506	6.02209561749641E-12	1.91616265081999E-11	Nfkb1	Nuclear factor NF-kappa-B p105 subunit	98
d5 / d0	-1.43244	1.43244	6.03612509647606E-12	1.92041961887884E-11	Ap3s1	AP-3 complex subunit sigma-1	43
d3 / d0	0.323129	0.323129	6.04333092869794E-12	1.9225049301254E-11	Gan	Gigaxonin	32
d1 / d0	-0.600546	0.600546	6.05899624913138E-12	1.92686527267635E-11	Ranbp1	Ran-specific GTPase-activating protein	26
d5 / d0	0.941763	0.941763	6.14662890497614E-12	1.95347094813327E-11	Mdh1	Malate dehydrogenase, cytoplasmic	24
d3 / d0	-0.385358	0.385358	6.16365707907629E-12	1.95846089274009E-11	Ipo5	Importin-5	45
d3 / d0	0.136878	0.136878	6.18746045538865E-12	1.96560100063972E-11	Camk2d	Calcium/calmodulin-dependent protein kinase type II subunit delta	58
d3 / d0	-0.570703	0.570703	6.26040045642321E-12	1.98791627146505E-11	Actr3	Actin-related protein 3	46
d5 / d0	0.459226	0.459226	6.26808181505861E-12	1.99014126440032E-11	Eno1	Alpha-enolase	12
d2 / d0	-0.467667	0.467667	6.29016921994329E-12	1.99693926440368E-11	Ufl1	E3 UFM1-protein ligase 1	14
d5 / d0	-1.04684	1.04684	6.33322487931187E-12	2.01039187520977E-11	Snrpb;Snrpn	Small nuclear ribonucleoprotein-associated protein B;Small nuclear ribonucleoprotein-associated protein N	8
d1 / d0	0.409829	0.409829	6.41280824592876E-12	2.0347790232647E-11	Erbb3	Receptor tyrosine-protein kinase erbB-3	41
d4 / d0	-0.207067	0.207067	6.41453561360578E-12	2.03510831034975E-11	Filip1	Filamin-A-interacting protein 1	39
d5 / d0	-0.50116	0.50116	6.42763031754728E-12	2.03904359810228E-11	Znf638	Zinc finger protein 638	20
d3 / d0	-1.55519	1.55519	6.5093948597199E-12	2.06387259454291E-11	Rasa3	Ras GTPase-activating protein 3	26
d5 / d0	-0.468029	0.468029	6.51304764404991E-12	2.06458713288078E-11	Nudcd2	NudC domain-containing protein 2	15
d4 / d0	2.08349	2.08349	6.57689448419762E-12	2.08348336214727E-11	Sh3bgr	SH3 domain-binding glutamic acid-rich protein	19
d5 / d0	-1.22151	1.22151	6.59935221158874E-12	2.09014898549482E-11	Rbbp6	E3 ubiquitin-protein ligase RBBP6	43
d3 / d0	-1.46309	1.46309	6.60707411276462E-12	2.09237011713606E-11	Pno1	RNA-binding protein PNO1	15
d2 / d0	-0.0689856	0.0689856	6.61029352314731E-12	2.09316504780175E-11	Aif1l	Allograft inflammatory factor 1-like	43
d5 / d0	0.788696	0.788696	6.65689489240123E-12	2.10769533381123E-11	Mrpl43	39S ribosomal protein L43, mitochondrial	33
d4 / d0	0.264874	0.264874	6.68739535780942E-12	2.11712520703359E-11	Myom1	Myomesin-1	21
d4 / d0	-1.15728	1.15728	6.70115097490399E-12	2.12125246778254E-11	Rbbp5	Retinoblastoma-binding protein 5	31
d1 / d0	-0.417847	0.417847	6.7105395793265E-12	2.12376883715907E-11	Lyar	Cell growth-regulating nucleolar protein	27
d3 / d0	-1.06996	1.06996	6.72260556200856E-12	2.12713128922479E-11	Macrod1	O-acetyl-ADP-ribose deacetylase MACROD1	15
d1 / d0	-0.448039	0.448039	6.7685382221735E-12	2.14097642028708E-11	Twf1	Twinfilin-1	49
d1 / d0	-0.405426	0.405426	6.79927567235644E-12	2.15046858474529E-11	Emd	Emerin	21
d2 / d0	-0.302981	0.302981	6.8289774680519E-12	2.15916844908022E-11	Anp32a	Acidic leucine-rich nuclear phosphoprotein 32 family member A	21
d2 / d0	0.575691	0.575691	6.95795574922363E-12	2.19877064001593E-11	Map1a	Microtubule-associated protein 1A	77
d5 / d0	-0.694899	0.694899	6.99144118252904E-12	2.20911576208562E-11	Usp8	Ubiquitin carboxyl-terminal hydrolase 8	24
d4 / d0	-1.3305	1.3305	7.01629387245078E-12	2.21618566791743E-11	Ubr5	E3 ubiquitin-protein ligase UBR5	34
d2 / d0	-0.573895	0.573895	7.0682715727405E-12	2.23219722476958E-11	Ppie	Peptidyl-prolyl cis-trans isomerase E	36
d1 / d0	1.20066	1.20066	7.07976194546743E-12	2.23558671661283E-11	Idi1	Isopentenyl-diphosphate Delta-isomerase 1	84
d2 / d0	-0.728023	0.728023	7.16117488628943E-12	2.26032720047244E-11	Hmg20a	High mobility group protein 20A	32
d3 / d0	0.0567973	0.0567973	7.16561007123039E-12	2.26148523604054E-11	Lss	Lanosterol synthase	23
d3 / d0	0.161165	0.161165	7.16660061352893E-12	2.26155600199386E-11	Aco1	Cytoplasmic aconitate hydratase	14
d2 / d0	-0.247773	0.247773	7.18862317970395E-12	2.26789678182909E-11	Gigyf2	PERQ amino acid-rich with GYF domain-containing protein 2	10
d3 / d0	0.963538	0.963538	7.2195287706855E-12	2.27728444934235E-11	Hif1an	Hypoxia-inducible factor 1-alpha inhibitor	19
d4 / d0	-0.989402	0.989402	7.22780757996855E-12	2.27965221011042E-11	Rbm27	RNA-binding protein 27	16
d3 / d0	1.3602	1.3602	7.24449028244736E-12	2.28466977148521E-11	Smpx	Small muscular protein	12
d5 / d0	0.282579	0.282579	7.26648670160343E-12	2.29136184995962E-11	Tia1	Nucleolysin TIA-1	43
d4 / d0	-0.731678	0.731678	7.29056726042365E-12	2.29846406355755E-11	Samhd1	Deoxynucleoside triphosphate triphosphohydrolase SAMHD1	23
d4 / d0	1.03816	1.03816	7.33059635312332E-12	2.31009673863722E-11	Mvd	Diphosphomevalonate decarboxylase	21
d3 / d0	-0.564633	0.564633	7.39593303783315E-12	2.3289455379058E-11	Elac2	Zinc phosphodiesterase ELAC protein 2	61
d5 / d0	0.163681	0.163681	7.40341861594405E-12	2.33105398691711E-11	Snrpd2	Small nuclear ribonucleoprotein Sm D2	41
d4 / d0	0.565177	0.565177	7.46036568468515E-12	2.34823285075115E-11	Uckl1	Uridine-cytidine kinase-like 1	60
d2 / d0	-0.754867	0.754867	7.47754480974827E-12	2.35313822163885E-11	Nop16	Nucleolar protein 16	18
d5 / d0	0.767098	0.767098	7.49614429827146E-12	2.35873984999027E-11	Ap2a2	AP-2 complex subunit alpha-2	36
d5 / d0	-1.24387	1.24387	7.51842202640626E-12	2.36499329400236E-11	Thyn1	Thymocyte nuclear protein 1	32
d4 / d0	-0.685752	0.685752	7.51778777271691E-12	2.36499329400236E-11	Basp1	Brain acid soluble protein 1	19
d3 / d0	0.313892	0.313892	7.52454280493936E-12	2.36666638878152E-11	Timm44	Mitochondrial import inner membrane translocase subunit TIM44	30
d5 / d0	1.2701	1.2701	7.58240011180347E-12	2.38460989023384E-11	Itm2a	Integral membrane protein 2A	28
d5 / d0	0.955627	0.955627	7.75395821988285E-12	2.4362271370721E-11	Ldha	L-lactate dehydrogenase A chain	19
d3 / d0	-0.298516	0.298516	7.7551068889925E-12	2.43632866199645E-11	Psmd3	26S proteasome non-ATPase regulatory subunit 3	16
d3 / d0	-0.560196	0.560196	7.83776038642212E-12	2.46150882754166E-11	Ybx1	Nuclease-sensitive element-binding protein 1	39
d1 / d0	0.330576	0.330576	7.87689878202848E-12	2.47327414464544E-11	Musk	Muscle, skeletal receptor tyrosine-protein kinase	24
d5 / d0	-0.283737	0.283737	7.89479579121233E-12	2.47836627369703E-11	Naa50	N-alpha-acetyltransferase 50	69
d3 / d0	-0.308736	0.308736	7.93964492818557E-12	2.49218039907054E-11	Ddx20	Probable ATP-dependent RNA helicase DDX20	59
d4 / d0	-0.8362	0.8362	7.98109798746732E-12	2.50439302292542E-11	Tbl1xr1	F-box-like/WD repeat-containing protein TBL1XR1	31
d5 / d0	-1.23117	1.23117	8.15468730648932E-12	2.55641737613249E-11	Man2a1	Alpha-mannosidase 2	13
d1 / d0	0.345034	0.345034	8.16347907206357E-12	2.55862993176232E-11	Armcx3	Armadillo repeat-containing X-linked protein 3	24
d5 / d0	-0.150397	0.150397	8.21640730319524E-12	2.57494544262395E-11	Nup37	Nucleoporin Nup37	15
d3 / d0	-0.702343	0.702343	8.23921589947591E-12	2.58127112128804E-11	Copz1	Coatomer subunit zeta-1	39
d2 / d0	-0.502872	0.502872	8.49791934657231E-12	2.65977935895686E-11	Purb	Transcriptional activator protein Pur-beta	31
d5 / d0	-0.437958	0.437958	8.5803676087424E-12	2.68416163736703E-11	Pxn	Paxillin	47
d5 / d0	-0.965223	0.965223	8.62340589386311E-12	2.69733921292727E-11	Papola	Poly(A) polymerase alpha	69
d1 / d0	-1.45124	1.45124	8.66871579731149E-12	2.7100756420578E-11	Ankrd44	Serine/threonine-protein phosphatase 6 regulatory ankyrin repeat subunit B	17
d5 / d0	0.316951	0.316951	8.72714635291533E-12	2.72718703057218E-11	Sept7	Septin-7	19
d3 / d0	-0.672228	0.672228	8.83915332880164E-12	2.76043484697983E-11	Basp1	Brain acid soluble protein 1	43
d1 / d0	0.382519	0.382519	8.90981336296948E-12	2.78220730047567E-11	Aif1l	Allograft inflammatory factor 1-like	27
d2 / d0	-0.355542	0.355542	9.04738722124395E-12	2.82367271228164E-11	Strap	Serine-threonine kinase receptor-associated protein	63
d1 / d0	-0.00865439	0.00865439	9.07078943113752E-12	2.82948036879538E-11	Asl	Argininosuccinate lyase	32
d3 / d0	0.130113	0.130113	9.09517854857029E-12	2.8364885271627E-11	Cbr4	Carbonyl reductase family member 4	32
d4 / d0	0.851432	0.851432	9.09681672285677E-12	2.83669965263049E-11	Pde2a	cGMP-dependent 3',5'-cyclic phosphodiesterase	31
d4 / d0	-1.16443	1.16443	9.27474787943585E-12	2.89065750784572E-11	Ppp1r8	Nuclear inhibitor of protein phosphatase 1	24
d2 / d0	0.0239462	0.0239462	9.3274786912844E-12	2.90586457444511E-11	Dlgap4	Disks large-associated protein 4	12
d4 / d0	-0.283561	0.283561	9.32702038685026E-12	2.90586457444511E-11	Dnajc10	DnaJ homolog subfamily C member 10	19
d4 / d0	-0.619107	0.619107	9.40445313843795E-12	2.92922660708792E-11	Pofut1	GDP-fucose protein O-fucosyltransferase 1	57
d4 / d0	-0.66458	0.66458	9.43121730701002E-12	2.93694296891928E-11	Snap29	Synaptosomal-associated protein 29	21
d3 / d0	-2.11958	2.11958	9.51460397404623E-12	2.96228497185412E-11	Lsp1	Lymphocyte-specific protein 1	58
d5 / d0	0.0073437	0.0073437	9.56093322309725E-12	2.97608122856287E-11	Cct7	T-complex protein 1 subunit eta	29
d4 / d0	0.525236	0.525236	9.5847430697332E-12	2.98317799487414E-11	Gan	Gigaxonin	21
d4 / d0	0.0805258	0.0805258	9.60316305106337E-12	2.98828076721829E-11	Ago2	Protein argonaute-2	19
d3 / d0	0.0652752	0.0652752	9.61043990258977E-12	2.99022986194232E-11	Nfu1	NFU1 iron-sulfur cluster scaffold homolog, mitochondrial	22
d4 / d0	-0.422487	0.422487	9.63408167979287E-12	2.99726985593556E-11	Ppp6r3	Serine/threonine-protein phosphatase 6 regulatory subunit 3	20
d5 / d0	-0.802077	0.802077	9.65451862236677E-12	3.00331141122893E-11	Mthfd2	Bifunctional methylenetetrahydrofolate dehydrogenase/cyclohydrolase, mitochondrial	37
d4 / d0	-0.898935	0.898935	9.71168118177344E-12	3.02045668707448E-11	Nup37	Nucleoporin Nup37	21
d4 / d0	-0.128495	0.128495	9.88449047860603E-12	3.07258355808533E-11	Vps29	Vacuolar protein sorting-associated protein 29	20
d4 / d0	-0.603732	0.603732	9.92680872100243E-12	3.08541315402026E-11	Dnaja1	DnaJ homolog subfamily A member 1	39
d1 / d0	0.284135	0.284135	9.98578271391899E-12	3.10308960148655E-11	Myo1c	Unconventional myosin-Ic	14
d2 / d0	-0.688099	0.688099	1.0128872656705E-11	3.14622976365306E-11	Sltm	SAFB-like transcription modulator	22
d4 / d0	0.05481	0.05481	1.04206280454912E-11	3.23447175934515E-11	Npc1	Niemann-Pick C1 protein	17
d3 / d0	-0.610519	0.610519	1.04281143111383E-11	3.23645503786216E-11	Ufl1	E3 UFM1-protein ligase 1	39
d5 / d0	1.02581	1.02581	1.04481881408264E-11	3.24234414734037E-11	Uckl1	Uridine-cytidine kinase-like 1	41
d5 / d0	0.359543	0.359543	1.0554056549076E-11	3.27416500448156E-11	Hnrnpa2b1	Heterogeneous nuclear ribonucleoproteins A2/B1	67
d1 / d0	-0.126422	0.126422	1.05669668075442E-11	3.27782556678836E-11	Sf3b1	Splicing factor 3B subunit 1	41
d5 / d0	-0.287462	0.287462	1.05935824155964E-11	3.28539096520681E-11	Epb41l3	Band 4.1-like protein 3	38
d2 / d0	-0.472301	0.472301	1.06012895637127E-11	3.28743572138582E-11	Sh3bgrl	SH3 domain-binding glutamic acid-rich-like protein	18
d4 / d0	-1.9537	1.9537	1.07045333465998E-11	3.31840533744594E-11	Ctbp2	C-terminal-binding protein 2	24
d3 / d0	-0.7494	0.7494	1.08390005959263E-11	3.35938443170528E-11	Ppp1r9b	Neurabin-2	32
d4 / d0	1.54595	1.54595	1.08813738177307E-11	3.37180915695998E-11	Ckmt2	Creatine kinase S-type, mitochondrial	31
d2 / d0	-0.757349	0.757349	1.10219597652895E-11	3.41393867121351E-11	Nip7	60S ribosome subunit biogenesis protein NIP7 homolog	44
d5 / d0	0.459014	0.459014	1.11620926175772E-11	3.45661781038762E-11	Nadk2	NAD kinase 2, mitochondrial	30
d2 / d0	-0.577958	0.577958	1.11951294964436E-11	3.46612108370796E-11	Sf3a3	Splicing factor 3A subunit 3	19
d2 / d0	-0.384063	0.384063	1.12988441272783E-11	3.4974982996039E-11	Trmt6	tRNA (adenine(58)-N(1))-methyltransferase non-catalytic subunit TRM6	67
d1 / d0	-0.918644	0.918644	1.13474009612531E-11	3.51179212634755E-11	Pla2g4a	Cytosolic phospholipase A2	18
d2 / d0	-0.475611	0.475611	1.13564534532191E-11	3.51422516841147E-11	Nudc	Nuclear migration protein nudC	44
d3 / d0	0.213512	0.213512	1.1456930308464E-11	3.54345972818475E-11	Riok3	Serine/threonine-protein kinase RIO3	20
d2 / d0	-1.34371	1.34371	1.17567427004247E-11	3.63390228922219E-11	Aaas	Aladin	23
d5 / d0	-0.269141	0.269141	1.17749852120227E-11	3.63915974004833E-11	Cct3	T-complex protein 1 subunit gamma	29
d2 / d0	-0.95912	0.95912	1.18783253023015E-11	3.66879263549473E-11	Rbm17	Splicing factor 45	20
d5 / d0	-1.0169	1.0169	1.1894901781207E-11	3.67352805951213E-11	Gnl2	Nucleolar GTP-binding protein 2	28
d4 / d0	-0.96774	0.96774	1.19549038827271E-11	3.69089992035821E-11	Thumpd1	THUMP domain-containing protein 1	32
d5 / d0	-0.112459	0.112459	1.2020979961135E-11	3.71091172189347E-11	Hp1bp3	Heterochromatin protein 1-binding protein 3	20
d5 / d0	-0.393335	0.393335	1.20957468653937E-11	3.73360194008469E-11	Srrt	Serrate RNA effector molecule homolog	29
d1 / d0	-0.460494	0.460494	1.2115631515192E-11	3.73934864334183E-11	Rrp1b	Ribosomal RNA processing protein 1 homolog B	17
d4 / d0	-1.13307	1.13307	1.22126419710364E-11	3.7681075781414E-11	Gsta4	Glutathione S-transferase A4	24
d5 / d0	-0.31391	0.31391	1.23078991460437E-11	3.79710139659252E-11	Rpl5	60S ribosomal protein L5	15
d3 / d0	0.0946177	0.0946177	1.26738499549126E-11	3.90550965719307E-11	Stat3	Signal transducer and activator of transcription 3	22
d3 / d0	-0.447469	0.447469	1.26828592705521E-11	3.9078778742173E-11	Pdia4	Protein disulfide-isomerase A4	32
d1 / d0	-0.502134	0.502134	1.27145426908277E-11	3.91723127562071E-11	Fn1	Fibronectin	69
d2 / d0	-0.423057	0.423057	1.27408374696661E-11	3.92492270777438E-11	Nars	Asparagine--tRNA ligase, cytoplasmic	22
d2 / d0	0.250646	0.250646	1.28619206025596E-11	3.96015650310629E-11	Inpp4b	Type II inositol 3,4-bisphosphate 4-phosphatase	20
d2 / d0	-0.317349	0.317349	1.29006215481541E-11	3.97165807562198E-11	Hsp90aa1	Heat shock protein HSP 90-alpha	10
d2 / d0	-0.530366	0.530366	1.29970818655466E-11	3.99926889809209E-11	Colgalt1	Procollagen galactosyltransferase 1	14
d5 / d0	0.478892	0.478892	1.31209609286369E-11	4.03528344024524E-11	Cul2	Cullin-2	9
d4 / d0	-0.705196	0.705196	1.317859908001E-11	4.05216520159673E-11	Ran	GTP-binding nuclear protein Ran	31
d3 / d0	0.654892	0.654892	1.34805458442659E-11	4.14241846059949E-11	Fam171a2	Protein FAM171A2	20
d5 / d0	-0.616576	0.616576	1.35092878353324E-11	4.14995422708784E-11	Ppan	Suppressor of SWI4 1 homolog	15
d4 / d0	1.07977	1.07977	1.35433615359336E-11	4.15998840183673E-11	Clcn7	H(+)/Cl(-) exchange transporter 7	27
d1 / d0	0.0442688	0.0442688	1.35487246778556E-11	4.16116235459247E-11	Acadvl	Very long-chain specific acyl-CoA dehydrogenase, mitochondrial	13
d2 / d0	-0.52548	0.52548	1.35500034655847E-11	4.16116235459247E-11	Hdgf	Hepatoma-derived growth factor	19
d3 / d0	0.0924747	0.0924747	1.36036962549027E-11	4.17721656304949E-11	Stk38	Serine/threonine-protein kinase 38	21
d5 / d0	0.455912	0.455912	1.36253678687214E-11	4.18343587746262E-11	Mta3	Metastasis-associated protein MTA3	21
d3 / d0	0.639851	0.639851	1.36363090173726E-11	4.18635963508478E-11	Capn3	Calpain-3	22
d3 / d0	-0.60348	0.60348	1.3798678222476E-11	4.23356473335807E-11	Plod3	Procollagen-lysine,2-oxoglutarate 5-dioxygenase 3	66
d5 / d0	-0.847404	0.847404	1.3811796879232E-11	4.23714916320057E-11	Adnp	Activity-dependent neuroprotector homeobox protein	17
d4 / d0	0.630471	0.630471	1.38317758530635E-11	4.24283722040963E-11	Sco1	Protein SCO1 homolog, mitochondrial	8
d1 / d0	-0.144267	0.144267	1.38477138420375E-11	4.24728466957193E-11	Kpnb1	Importin subunit beta-1	34
d2 / d0	NaN	NaN	1.38657946786352E-11	4.25238836699452E-11	Acta2	Actin, aortic smooth muscle	21
d1 / d0	-0.387401	0.387401	1.38870197341951E-11	4.25845517867379E-11	Hnrnpf	Heterogeneous nuclear ribonucleoprotein F	26
d2 / d0	0.596495	0.596495	1.38960420694147E-11	4.26033652142705E-11	Srgap3	SLIT-ROBO Rho GTPase-activating protein 3	24
d1 / d0	-0.967044	0.967044	1.39778420652772E-11	4.28452508340736E-11	Dok1	Docking protein 1	29
d3 / d0	-0.0918776	0.0918776	1.40093933620547E-11	4.29375030533762E-11	Ddx6	Probable ATP-dependent RNA helicase DDX6	47
d4 / d0	1.06574	1.06574	1.41875095287358E-11	4.34653567125559E-11	Klhl30	Kelch-like protein 30	25
d5 / d0	0.883607	0.883607	1.41985475676942E-11	4.34946580670326E-11	Eef1g	Elongation factor 1-gamma	29
d2 / d0	0.334411	0.334411	1.43039826377633E-11	4.37994537876811E-11	Tnnc2	Troponin C, skeletal muscle	104
d1 / d0	-0.271401	0.271401	1.44741702898508E-11	4.42930022391203E-11	Polr2b	DNA-directed RNA polymerase II subunit RPB2	26
d4 / d0	0.674395	0.674395	1.44981836806506E-11	4.43618866545734E-11	Tamm41	Phosphatidate cytidylyltransferase, mitochondrial	26
d3 / d0	-0.943177	0.943177	1.45295124016438E-11	4.44531380880481E-11	Rab31	Ras-related protein Rab-31	17
d4 / d0	-0.560519	0.560519	1.45432900421045E-11	4.44906785241617E-11	Pacs1	Phosphofurin acidic cluster sorting protein 1	37
d2 / d0	-0.461052	0.461052	1.45515408235972E-11	4.45113052224297E-11	Specc1l	Cytospin-A	22
d4 / d0	0.694977	0.694977	1.46129458279408E-11	4.46898712201233E-11	Tbc1d24	TBC1 domain family member 24	17
d1 / d0	-0.501236	0.501236	1.46221798225878E-11	4.47134774556223E-11	NaN	Uncharacterized protein C11orf98 homolog	36
d5 / d0	0.464165	0.464165	1.47773361798864E-11	4.51785709459037E-11	Eefsec	Selenocysteine-specific elongation factor	11
d2 / d0	-0.159841	0.159841	1.47905815094648E-11	4.52097779267207E-11	Rbmx	RNA-binding motif protein, X chromosome	13
d4 / d0	-0.638168	0.638168	1.47986184455118E-11	4.52248967136734E-11	Srp54	Signal recognition particle 54 kDa protein	19
d1 / d0	-0.281976	0.281976	1.48424311686984E-11	4.53540928401974E-11	Lrrfip1	Leucine-rich repeat flightless-interacting protein 1	16
d2 / d0	-0.911727	0.911727	1.49867144458831E-11	4.57807594169238E-11	Cbfb	Core-binding factor subunit beta	27
d2 / d0	-1.10169	1.10169	1.50678094282086E-11	4.60237209527314E-11	Rasa3	Ras GTPase-activating protein 3	11
d4 / d0	-1.06144	1.06144	1.51322735720173E-11	4.62158395588716E-11	Tsen34	tRNA-splicing endonuclease subunit Sen34	41
d1 / d0	-0.283249	0.283249	1.52045586413024E-11	4.64269978915795E-11	Cpsf1	Cleavage and polyadenylation specificity factor subunit 1	10
d4 / d0	-1.56239	1.56239	1.54360788704547E-11	4.71047006126417E-11	Nosip	Nitric oxide synthase-interacting protein	30
d3 / d0	-0.76293	0.76293	1.54851298671391E-11	4.7249498825373E-11	Cttn	Src substrate cortactin	23
d3 / d0	-0.111191	0.111191	1.54884551586872E-11	4.72547594999665E-11	Pacsin2	Protein kinase C and casein kinase substrate in neurons protein 2	61
d5 / d0	-0.0419715	0.0419715	1.54908453067055E-11	4.725716629021E-11	Actr3	Actin-related protein 3	28
d3 / d0	0.37528	0.37528	1.55728572663938E-11	4.74926282572918E-11	Itpa	Inosine triphosphate pyrophosphatase	23
d2 / d0	-0.571956	0.571956	1.58237006432814E-11	4.82327053691923E-11	Actr3	Actin-related protein 3	24
d5 / d0	0.93356	0.93356	1.58631536292698E-11	4.83479696279056E-11	Fam210a	Protein FAM210A	27
d3 / d0	0.0821058	0.0821058	1.59016160144739E-11	4.84451834230571E-11	Anp32b	Acidic leucine-rich nuclear phosphoprotein 32 family member B	39
d5 / d0	-1.03648	1.03648	1.59974918427817E-11	4.87171581120807E-11	Utp15	U3 small nucleolar RNA-associated protein 15 homolog	26
d5 / d0	-1.81966	1.81966	1.62129989494628E-11	4.93479811258813E-11	Rpa3	Replication protein A 14 kDa subunit	47
d1 / d0	0.748244	0.748244	1.62992964756799E-11	4.96055313592106E-11	Ifi205b	Interferon-activable protein 205-B	48
d5 / d0	-0.646722	0.646722	1.63513323710986E-11	4.97587668525327E-11	Wasf2	Wiskott-Aldrich syndrome protein family member 2	42
d2 / d0	-0.227732	0.227732	1.63595307039542E-11	4.97785823420039E-11	Ube4b	Ubiquitin conjugation factor E4 B	35
d3 / d0	-1.01675	1.01675	1.64531448347775E-11	5.00479499447488E-11	Noc4l	Nucleolar complex protein 4 homolog	40
d1 / d0	-0.170602	0.170602	1.65291976869021E-11	5.02689284970997E-11	Hdac1	Histone deacetylase 1	20
d1 / d0	-0.274605	0.274605	1.65347399044246E-11	5.02806021699516E-11	Smarce1	SWI/SNF-related matrix-associated actin-dependent regulator of chromatin subfamily E member 1	25
d2 / d0	-1.17136	1.17136	1.65425434004375E-11	5.02991490659088E-11	NaN	Uncharacterized protein C11orf98 homolog	67
d3 / d0	-0.168418	0.168418	1.65648196240588E-11	5.03565056391866E-11	Rbmxl1	RNA binding motif protein, X-linked-like-1	45
d4 / d0	-0.323538	0.323538	1.65847289700029E-11	5.04118365807732E-11	Gps1	COP9 signalosome complex subunit 1	28
d3 / d0	-0.298055	0.298055	1.66266176665778E-11	5.0528755079399E-11	Nop9	Nucleolar protein 9	16
d2 / d0	-0.66033	0.66033	1.66974287807621E-11	5.0738727159993E-11	NaN	MLV-related proviral Env polyprotein	39
d5 / d0	1.02068	1.02068	1.67020149770401E-11	5.07422139183044E-11	Cacnb1	Voltage-dependent L-type calcium channel subunit beta-1	27
d5 / d0	-0.732451	0.732451	1.68197561455951E-11	5.10894033932486E-11	Xrcc5	X-ray repair cross-complementing protein 5	41
d5 / d0	-1.14094	1.14094	1.69559191625957E-11	5.14923941476151E-11	Arpp19	cAMP-regulated phosphoprotein 19	38
d5 / d0	1.22824	1.22824	1.70266750489501E-11	5.17019481474036E-11	Rdh14	Retinol dehydrogenase 14	23
d2 / d0	-0.594484	0.594484	1.708712040116E-11	5.18694813082735E-11	Pspc1	Paraspeckle component 1	21
d1 / d0	-0.652869	0.652869	1.71002906986658E-11	5.19041220918466E-11	Nosip	Nitric oxide synthase-interacting protein	24
d4 / d0	-0.34381	0.34381	1.72890487202329E-11	5.24554750520729E-11	Rpl26	60S ribosomal protein L26	30
d5 / d0	1.46467	1.46467	1.73715556124086E-11	5.27003854063942E-11	Clcn7	H(+)/Cl(-) exchange transporter 7	57
d4 / d0	-0.47371	0.47371	1.74118524480744E-11	5.28117769216413E-11	Ubap2l	Ubiquitin-associated protein 2-like	11
d4 / d0	-1.40226	1.40226	1.75947789861957E-11	5.33611260343858E-11	Lpin3	Phosphatidate phosphatase LPIN3	19
d2 / d0	0.229838	0.229838	1.76418807440088E-11	5.34984776528141E-11	Rabggta	Geranylgeranyl transferase type-2 subunit alpha	21
d4 / d0	0.393338	0.393338	1.7824210131014E-11	5.40236304186593E-11	Rpl32	60S ribosomal protein L32	55
d5 / d0	-0.00223753	0.00223753	1.78624734926594E-11	5.41284852362013E-11	Gspt1	Eukaryotic peptide chain release factor GTP-binding subunit ERF3A	61
d2 / d0	-0.950704	0.950704	1.79571563948384E-11	5.44042294964039E-11	Snrpd3	Small nuclear ribonucleoprotein Sm D3	39
d3 / d0	-1.00708	1.00708	1.79720167664152E-11	5.44436623701957E-11	Pqbp1	Polyglutamine-binding protein 1	53
d4 / d0	-0.735809	0.735809	1.81811198270616E-11	5.50714572858711E-11	Ampd2	AMP deaminase 2	27
d2 / d0	-0.416382	0.416382	1.81879208845403E-11	5.50864040583491E-11	Elac2	Zinc phosphodiesterase ELAC protein 2	28
d3 / d0	-1.22303	1.22303	1.82129958683361E-11	5.5156688975509E-11	Tns3	Tensin-3	43
d5 / d0	1.52014	1.52014	1.82820601058956E-11	5.53488056878531E-11	Prkg1	cGMP-dependent protein kinase 1	17
d2 / d0	-0.537159	0.537159	1.83263976783938E-11	5.54773462185618E-11	Yap1	Transcriptional coactivator YAP1	24
d1 / d0	-0.391979	0.391979	1.83490846771126E-11	5.55346310112756E-11	Smarca5	SWI/SNF-related matrix-associated actin-dependent regulator of chromatin subfamily A member 5	58
d3 / d0	-0.865598	0.865598	1.83667043721976E-11	5.55822579401451E-11	Ncor2	Nuclear receptor corepressor 2	13
d4 / d0	-0.384007	0.384007	1.85737814624428E-11	5.61973998892363E-11	Vasp	Vasodilator-stimulated phosphoprotein	19
d5 / d0	-0.362439	0.362439	1.85782005895969E-11	5.62050082829506E-11	G3bp1	Ras GTPase-activating protein-binding protein 1	17
d4 / d0	-1.09983	1.09983	1.86337107678688E-11	5.63613889701082E-11	Nob1	RNA-binding protein NOB1	28
d3 / d0	-0.942836	0.942836	1.87153263909283E-11	5.6590851685356E-11	Phax	Phosphorylated adapter RNA export protein	21
d5 / d0	0.770462	0.770462	1.88239441164304E-11	5.69076253599769E-11	Stam2	Signal transducing adapter molecule 2	39
d1 / d0	-0.352936	0.352936	1.89590799264458E-11	5.73044210148781E-11	Tnks1bp1	182 kDa tankyrase-1-binding protein	43
d3 / d0	-0.632642	0.632642	1.8999769521306E-11	5.74215256643915E-11	Capg	Macrophage-capping protein	18
d5 / d0	-1.09213	1.09213	1.91994837248201E-11	5.80013474958431E-11	Nqo1	NAD(P)H dehydrogenase [quinone] 1	76
d5 / d0	-0.300177	0.300177	1.92279614619447E-11	5.80754885543868E-11	Utp18	U3 small nucleolar RNA-associated protein 18 homolog	23
d1 / d0	-1.54854	1.54854	1.92501311132153E-11	5.81364991212862E-11	Col3a1	Collagen alpha-1(III) chain	20
d4 / d0	-1.28478	1.28478	1.94095514080615E-11	5.85759976638419E-11	Ikbip	Inhibitor of nuclear factor kappa-B kinase-interacting protein	21
d5 / d0	-2.43001	2.43001	1.97310736787094E-11	5.95280562672329E-11	Mcm4	DNA replication licensing factor MCM4	23
d5 / d0	1.19772	1.19772	1.97873797307897E-11	5.9685726759512E-11	Chn1	N-chimaerin	17
d4 / d0	1.00747	1.00747	1.98556637428297E-11	5.98855746937546E-11	Hsd17b8	Estradiol 17-beta-dehydrogenase 8	29
d3 / d0	0.838879	0.838879	1.98742975961172E-11	5.99295259687965E-11	Prkg1	cGMP-dependent protein kinase 1	11
d3 / d0	-1.36749	1.36749	1.99182953560772E-11	6.00499267084024E-11	Six4	Homeobox protein SIX4	15
d3 / d0	-0.93767	0.93767	2.00751695887126E-11	6.04989002548294E-11	Fkbp5	Peptidyl-prolyl cis-trans isomerase FKBP5	78
d2 / d0	-0.610551	0.610551	2.01440213346455E-11	6.06994443157093E-11	Cse1l	Exportin-2	16
d3 / d0	-1.00843	1.00843	2.02590263185211E-11	6.10335223266838E-11	Nmral1	NmrA-like family domain-containing protein 1	9
d3 / d0	-0.727106	0.727106	2.02687972813931E-11	6.10504945262781E-11	Ampd2	AMP deaminase 2	25
d3 / d0	0.36837	0.36837	2.03188879399103E-11	6.11826365557221E-11	Sco1	Protein SCO1 homolog, mitochondrial	49
d2 / d0	-0.70099	0.70099	2.04635705733778E-11	6.16057222035627E-11	Trrap	Transformation/transcription domain-associated protein	11
d1 / d0	-0.445712	0.445712	2.06140575626139E-11	6.20397783793455E-11	Rcl1	RNA 3'-terminal phosphate cyclase-like protein	25
d2 / d0	-0.378622	0.378622	2.06258274901866E-11	6.20688713052295E-11	Suclg2	Succinyl-CoA ligase [GDP-forming] subunit beta, mitochondrial	21
d2 / d0	0.390702	0.390702	2.0718127829997E-11	6.23402720757413E-11	Klhl30	Kelch-like protein 30	53
d5 / d0	2.52563	2.52563	2.07513677477437E-11	6.24275601397973E-11	Hist1h3b	Histone H3.2	16
d5 / d0	-0.100953	0.100953	2.07753621377688E-11	6.24870044241574E-11	Hnrnpab	Heterogeneous nuclear ribonucleoprotein A/B	10
d2 / d0	-0.847632	0.847632	2.09320659553812E-11	6.29390861411319E-11	Wtap	Pre-mRNA-splicing regulator WTAP	28
d4 / d0	-1.06869	1.06869	2.11073495058294E-11	6.34467405394212E-11	Hspa12a	Heat shock 70 kDa protein 12A	80
d2 / d0	-0.304265	0.304265	2.13513082627459E-11	6.41278047476242E-11	Ikbkap	Elongator complex protein 1	12
d3 / d0	-0.888287	0.888287	2.15105649841517E-11	6.45929786133787E-11	Exosc3	Exosome complex component RRP40	15
d5 / d0	-0.279511	0.279511	2.15458955335353E-11	6.46859073230615E-11	Rcc1	Regulator of chromosome condensation	17
d2 / d0	-0.860304	0.860304	2.1583881942572E-11	6.47933601758911E-11	Alyref	THO complex subunit 4	34
d1 / d0	0.0057746	0.0057746	2.16067481398849E-11	6.48554059300531E-11	Uqcrc2	Cytochrome b-c1 complex subunit 2, mitochondrial	19
d2 / d0	-0.440415	0.440415	2.16331686921542E-11	6.49281068283183E-11	Akap8	A-kinase anchor protein 8	23
d1 / d0	-0.18245	0.18245	2.16940657393E-11	6.51042574840574E-11	Hmox1	Heme oxygenase 1	20
d2 / d0	0.392781	0.392781	2.17653253355383E-11	6.5298188604494E-11	Itpa	Inosine triphosphate pyrophosphatase	44
d3 / d0	-0.587446	0.587446	2.18809411027308E-11	6.56383750583239E-11	Fnbp4	Formin-binding protein 4	21
d4 / d0	-0.671964	0.671964	2.20660326831115E-11	6.61667096671396E-11	Pom121	Nuclear envelope pore membrane protein POM 121	14
d3 / d0	-0.624876	0.624876	2.21071658894065E-11	6.62765826623492E-11	Rpl5	60S ribosomal protein L5	24
d5 / d0	-1.32372	1.32372	2.22224251262174E-11	6.66085933703969E-11	Rtf1	RNA polymerase-associated protein RTF1 homolog	58
d1 / d0	-0.754414	0.754414	2.22377719225548E-11	6.66478242082297E-11	Hnrnpab	Heterogeneous nuclear ribonucleoprotein A/B	18
d2 / d0	0.164706	0.164706	2.26879509036856E-11	6.79487321970336E-11	Got1	Aspartate aminotransferase, cytoplasmic	50
d2 / d0	-0.332599	0.332599	2.26878597844794E-11	6.79487321970336E-11	Prrc2a	Protein PRRC2A	35
d1 / d0	-0.301215	0.301215	2.28774062256779E-11	6.84952838117284E-11	Kdm1a	Lysine-specific histone demethylase 1A	59
d2 / d0	-1.46508	1.46508	2.28821045483176E-11	6.85024010377306E-11	Fmnl3	Formin-like protein 3	16
d5 / d0	2.7402	2.7402	2.28949487144644E-11	6.8533900645225E-11	Mtco2	Cytochrome c oxidase subunit 2	29
d5 / d0	0.977938	0.977938	2.29005225443629E-11	6.85436329948517E-11	Ndufa5	NADH dehydrogenase [ubiquinone] 1 alpha subcomplex subunit 5	13
d4 / d0	-1.54413	1.54413	2.2984981813645E-11	6.87894517071585E-11	Mettl16	Methyltransferase-like protein 16	30
d4 / d0	-0.876849	0.876849	2.30487700131687E-11	6.89663693225829E-11	Pabpn1	Polyadenylate-binding protein 2	9
d2 / d0	0.528033	0.528033	2.31318189529049E-11	6.91797974197535E-11	Cdh15	Cadherin-15	66
d5 / d0	0.975869	0.975869	2.3236602684847E-11	6.94650140230151E-11	Mrpl44	39S ribosomal protein L44, mitochondrial	53
d2 / d0	-0.541723	0.541723	2.32897860211594E-11	6.9616951793422E-11	Pkn2	Serine/threonine-protein kinase N2	57
d2 / d0	-0.495575	0.495575	2.33497228386624E-11	6.97890439958076E-11	Pdia4	Protein disulfide-isomerase A4	11
d2 / d0	-0.00484822	0.00484822	2.34609233994902E-11	7.010720649714E-11	Atp6v1e1	V-type proton ATPase subunit E 1	23
d5 / d0	-0.450156	0.450156	2.34663117275172E-11	7.01162085352322E-11	Abi1	Abl interactor 1	15
d3 / d0	1.39494	1.39494	2.34870822590757E-11	7.01640623170201E-11	Hspb3	Heat shock protein beta-3	41
d4 / d0	-0.98811	0.98811	2.35148038297506E-11	7.02315523407443E-11	Fnbp4	Formin-binding protein 4	27
d3 / d0	0.163618	0.163618	2.41496531045253E-11	7.20777267820339E-11	Golga2	Golgin subfamily A member 2	27
d4 / d0	1.67675	1.67675	2.43657355965341E-11	7.27079463018112E-11	Hspb3	Heat shock protein beta-3	47
d4 / d0	-0.886666	0.886666	2.44460809716373E-11	7.29255778464532E-11	Arl3	ADP-ribosylation factor-like protein 3	25
d2 / d0	0.344461	0.344461	2.44726528221111E-11	7.29974661498023E-11	Pcyt1a	Choline-phosphate cytidylyltransferase A	41
d4 / d0	-0.435754	0.435754	2.46122326326341E-11	7.33841391649118E-11	Ddx50	ATP-dependent RNA helicase DDX50	22
d3 / d0	0.105549	0.105549	2.46805069420535E-11	7.35728404923115E-11	Dnajc3	DnaJ homolog subfamily C member 3	25
d5 / d0	0.606147	0.606147	2.48775634730093E-11	7.41378020009543E-11	Cpd	Carboxypeptidase D	19
d1 / d0	-0.201267	0.201267	2.49235553851589E-11	7.42598653737314E-11	Casq2	Calsequestrin-2	24
d4 / d0	-1.99998	1.99998	2.51544295638189E-11	7.49250631093483E-11	Dtymk	Thymidylate kinase	45
d5 / d0	-1.26008	1.26008	2.52312110584373E-11	7.51385974527348E-11	Cobll1	Cordon-bleu protein-like 1	18
d4 / d0	-2.20592	2.20592	2.52532175844498E-11	7.51965449856001E-11	Marcksl1	MARCKS-related protein	27
d5 / d0	1.08867	1.08867	2.53163543871053E-11	7.53769421582175E-11	Auh	Methylglutaconyl-CoA hydratase, mitochondrial	30
d4 / d0	-1.02663	1.02663	2.56265529495547E-11	7.62620581473487E-11	Mob1b;Mob1a	MOB kinase activator 1B;MOB kinase activator 1A	52
d3 / d0	-0.860696	0.860696	2.57050953571455E-11	7.64880796713127E-11	Esd	S-formylglutathione hydrolase	32
d1 / d0	-0.0409621	0.0409621	2.58720740416059E-11	7.69694202737776E-11	Raly	RNA-binding protein Raly	19
d3 / d0	-0.753885	0.753885	2.6179570123917E-11	7.7852828848956E-11	Leo1	RNA polymerase-associated protein LEO1	13
d5 / d0	-0.509185	0.509185	2.62255238086609E-11	7.79816280746803E-11	Ssb	Lupus La protein homolog	32
d3 / d0	0.0857089	0.0857089	2.64537941025597E-11	7.8628700932092E-11	Rpl32	60S ribosomal protein L32	32
d5 / d0	-0.453098	0.453098	2.70588914461884E-11	8.03705720974145E-11	Adi1	1,2-dihydroxy-3-keto-5-methylthiopentene dioxygenase	13
d3 / d0	-0.651352	0.651352	2.71138996652854E-11	8.05258535696793E-11	Wasf2	Wiskott-Aldrich syndrome protein family member 2	29
d3 / d0	0.368362	0.368362	2.74089417985725E-11	8.13775342413957E-11	Asl	Argininosuccinate lyase	35
d2 / d0	-0.30384	0.30384	2.74581914170076E-11	8.14991597202783E-11	Epb41l3	Band 4.1-like protein 3	25
d5 / d0	-0.885393	0.885393	2.7625212419293E-11	8.19866521438228E-11	Ahcyl1	Putative adenosylhomocysteinase 2	17
d5 / d0	0.6383	0.6383	2.77182710971618E-11	8.22545617515775E-11	Hspa4l	Heat shock 70 kDa protein 4L	27
d5 / d0	0.429949	0.429949	2.77329191171079E-11	8.22897555785328E-11	Ago2	Protein argonaute-2	158
d3 / d0	-0.562899	0.562899	2.77527829894477E-11	8.23404173705219E-11	Rbm34	RNA-binding protein 34	10
d2 / d0	-1.05025	1.05025	2.80871201115151E-11	8.32905032888899E-11	Emg1	Ribosomal RNA small subunit methyltransferase NEP1	58
d3 / d0	-0.643696	0.643696	2.83066681021625E-11	8.39246924885492E-11	Hdac2	Histone deacetylase 2	22
d1 / d0	0.208876	0.208876	2.8523974325223E-11	8.45350000287188E-11	Atp6v1d	V-type proton ATPase subunit D	21
d4 / d0	-0.211922	0.211922	2.85351618393287E-11	8.45596642436256E-11	Ddx39b	Spliceosome RNA helicase Ddx39b	14
d5 / d0	0.198649	0.198649	2.85929264035716E-11	8.47223337371693E-11	Lmnb2	Lamin-B2	42
d4 / d0	-1.10689	1.10689	2.85970082931412E-11	8.47259219704028E-11	Wdr33	pre-mRNA 3' end processing protein WDR33	10
d3 / d0	-0.493604	0.493604	2.86701622758388E-11	8.49341326123826E-11	NaN	Uncharacterized protein FLJ45252 homolog	16
d4 / d0	-1.0936	1.0936	2.86902944784873E-11	8.49852424620212E-11	Alox5	Arachidonate 5-lipoxygenase	54
d2 / d0	-0.446184	0.446184	2.87402310526982E-11	8.50989965714085E-11	Cd2ap	CD2-associated protein	18
d5 / d0	0.0102402	0.0102402	2.89707707304562E-11	8.5738606678422E-11	Arhgap1	Rho GTPase-activating protein 1	29
d2 / d0	-0.555118	0.555118	2.8985087052136E-11	8.57637747225425E-11	Zcchc8	Zinc finger CCHC domain-containing protein 8	24
d4 / d0	-1.21799	1.21799	2.90178537905743E-11	8.58435145416427E-11	Ddx52	Probable ATP-dependent RNA helicase DDX52	26
d3 / d0	-0.827429	0.827429	2.90703926798704E-11	8.59903206142463E-11	Wdr74	WD repeat-containing protein 74	35
d3 / d0	0.163487	0.163487	2.92368611505436E-11	8.64654019716246E-11	Map2k1	Dual specificity mitogen-activated protein kinase kinase 1	80
d3 / d0	0.358296	0.358296	2.94728034705919E-11	8.71457144598847E-11	Lamtor1	Ragulator complex protein LAMTOR1	23
d4 / d0	-0.247252	0.247252	2.96237639533995E-11	8.75482196868342E-11	Capza1	F-actin-capping protein subunit alpha-1	39
d3 / d0	0.808329	0.808329	2.97702994461274E-11	8.79724719389317E-11	Ppp1r12b	Protein phosphatase 1 regulatory subunit 12B	17
d4 / d0	0.0899894	0.0899894	2.97753415847249E-11	8.79785623596716E-11	Ndufa9	NADH dehydrogenase [ubiquinone] 1 alpha subcomplex subunit 9, mitochondrial	51
d3 / d0	-0.679437	0.679437	3.00339842468245E-11	8.87161388341792E-11	Thoc3	THO complex subunit 3	19
d3 / d0	0.775798	0.775798	3.0307008040163E-11	8.95136530505694E-11	Mlycd	Malonyl-CoA decarboxylase, mitochondrial	54
d5 / d0	0.661246	0.661246	3.05137584373335E-11	9.01152845994783E-11	Dap3	28S ribosomal protein S29, mitochondrial	16
d2 / d0	0.0799483	0.0799483	3.07154830428563E-11	9.06747359768705E-11	Nfs1	Cysteine desulfurase, mitochondrial	55
d1 / d0	0.239012	0.239012	3.08690026178034E-11	9.11188242905194E-11	Atp6v1a	V-type proton ATPase catalytic subunit A	35
d1 / d0	0.154222	0.154222	3.11825059198273E-11	9.19982120069922E-11	Ago2	Protein argonaute-2	23
d5 / d0	0.844291	0.844291	3.1196459935317E-11	9.20301804889119E-11	Ndufaf4	NADH dehydrogenase [ubiquinone] 1 alpha subcomplex assembly factor 4	45
d4 / d0	0.102171	0.102171	3.1231975482628E-11	9.21257431727453E-11	Hspa5	78 kDa glucose-regulated protein	25
d4 / d0	0.216181	0.216181	3.12479866412703E-11	9.2163759919765E-11	Bphl	Valacyclovir hydrolase	16
d4 / d0	-0.640541	0.640541	3.12693472782943E-11	9.22175454059178E-11	Zc3h18	Zinc finger CCCH domain-containing protein 18	25
d2 / d0	-0.595923	0.595923	3.12958018376653E-11	9.22771209744409E-11	Kif2a	Kinesin-like protein KIF2A	23
d5 / d0	-1.27995	1.27995	3.13472822717709E-11	9.24196797606894E-11	Vps4b	Vacuolar protein sorting-associated protein 4B	29
d4 / d0	0.337697	0.337697	3.14869201155248E-11	9.27942866436356E-11	Ndufs2	NADH dehydrogenase [ubiquinone] iron-sulfur protein 2, mitochondrial	16
d1 / d0	-0.327532	0.327532	3.182419780278E-11	9.3741463774393E-11	Nop16	Nucleolar protein 16	27
d5 / d0	-0.0181276	0.0181276	3.19235301100873E-11	9.40246727154586E-11	Dazap1	DAZ-associated protein 1	27
d2 / d0	-0.384713	0.384713	3.20593996264215E-11	9.43965880250376E-11	Tra2b	Transformer-2 protein homolog beta	14
d4 / d0	-1.45952	1.45952	3.2388212498048E-11	9.53362185559936E-11	Rbm17	Splicing factor 45	25
d4 / d0	-0.439734	0.439734	3.25126629933255E-11	9.56910817567796E-11	Fam114a1	Protein Noxp20	15
d1 / d0	-0.436055	0.436055	3.25723636835788E-11	9.58495958749405E-11	Ftsj3	pre-rRNA processing protein FTSJ3	73
d3 / d0	-0.606074	0.606074	3.28773791231312E-11	9.6727864887035E-11	Tial1	Nucleolysin TIAR	18
d4 / d0	-0.995055	0.995055	3.29762985981338E-11	9.70092229095021E-11	Fkbp5	Peptidyl-prolyl cis-trans isomerase FKBP5	32
d5 / d0	-0.934396	0.934396	3.32327142075185E-11	9.77343160630082E-11	Ppie	Peptidyl-prolyl cis-trans isomerase E	51
d3 / d0	0.84811	0.84811	3.33998235443038E-11	9.81964128750243E-11	Acot13	Acyl-coenzyme A thioesterase 13	27
d2 / d0	-0.532342	0.532342	3.35196833365888E-11	9.85291727718535E-11	Ngdn	Neuroguidin	26
d4 / d0	0.415689	0.415689	3.35848763969417E-11	9.87109722364847E-11	Eif4g3	Eukaryotic translation initiation factor 4 gamma 3	53
d5 / d0	-0.31014	0.31014	3.37324720285364E-11	9.90954324612947E-11	Tbc1d15	TBC1 domain family member 15	25
d3 / d0	-0.80649	0.80649	3.37940220936825E-11	9.92663660822891E-11	Bcas2	Pre-mRNA-splicing factor SPF27	37
d3 / d0	-0.498178	0.498178	3.39776139032673E-11	9.97957147206634E-11	Chmp4b	Charged multivesicular body protein 4b	32
d4 / d0	-0.548858	0.548858	3.45638792360848E-11	1.01487334993069E-10	Pdia4	Protein disulfide-isomerase A4	29
d4 / d0	-1.97265	1.97265	3.46987743824611E-11	1.01873281891682E-10	Tpm4	Tropomyosin alpha-4 chain	34
d1 / d0	0.156108	0.156108	3.47499028415433E-11	1.02003096544622E-10	Klc4	Kinesin light chain 4	26
d3 / d0	-1.08465	1.08465	3.50326814657376E-11	1.02812698430474E-10	Hspa12a	Heat shock 70 kDa protein 12A	9
d3 / d0	0.440907	0.440907	3.52819277906399E-11	1.03523588482538E-10	Tuba4a	Tubulin alpha-4A chain	25
d5 / d0	0.0604354	0.0604354	3.53651614954082E-11	1.03747181516152E-10	Clint1	Clathrin interactor 1	23
d3 / d0	-0.842971	0.842971	3.58982661439457E-11	1.05258780967722E-10	Nob1	RNA-binding protein NOB1	42
d3 / d0	-1.07251	1.07251	3.59960644403105E-11	1.05524570752204E-10	Med24	Mediator of RNA polymerase II transcription subunit 24	25
d3 / d0	-0.489048	0.489048	3.6192051118214E-11	1.06078042764995E-10	Hdgf	Hepatoma-derived growth factor	36
d3 / d0	-0.325272	0.325272	3.72882375545127E-11	1.09182504882308E-10	Gfm1	Elongation factor G, mitochondrial	20
d2 / d0	-0.682455	0.682455	3.7616684867449E-11	1.10089607676334E-10	Hsp90b1	Endoplasmin	18
d3 / d0	-0.678793	0.678793	3.7725405404216E-11	1.10396843261202E-10	Gtf2f1	General transcription factor IIF subunit 1	21
d1 / d0	-0.843015	0.843015	3.79093166727007E-11	1.1089104506341E-10	Ddx24	ATP-dependent RNA helicase DDX24	13
d2 / d0	0.462012	0.462012	3.80474498057549E-11	1.11262023252818E-10	Fyco1	FYVE and coiled-coil domain-containing protein 1	36
d3 / d0	-0.809534	0.809534	3.80523300240148E-11	1.11265269361808E-10	NaN	Uncharacterized protein C19orf60 homolog	22
d3 / d0	-0.548423	0.548423	3.8142283332418E-11	1.1151724447259E-10	Tjap1	Tight junction-associated protein 1	31
d2 / d0	-0.741688	0.741688	3.81884189205504E-11	1.11641071736828E-10	Surf6	Surfeit locus protein 6	31
d4 / d0	0.293033	0.293033	3.83990243333616E-11	1.12212298853962E-10	Golga3	Golgin subfamily A member 3	27
d1 / d0	0.287597	0.287597	3.84840942279133E-11	1.12449761272691E-10	Tmem106b	Transmembrane protein 106B	60
d3 / d0	1.18084	1.18084	3.86753638827448E-11	1.12986273897007E-10	Ckmt2	Creatine kinase S-type, mitochondrial	25
d2 / d0	-0.959573	0.959573	3.87595324349741E-11	1.13209750714663E-10	Fmr1	Fragile X mental retardation protein 1 homolog	15
d5 / d0	0.239531	0.239531	3.8768265522581E-11	1.13224052657339E-10	Diaph1	Protein diaphanous homolog 1	23
d4 / d0	-0.990137	0.990137	3.88003043493427E-11	1.1330641024716E-10	Polr2c	DNA-directed RNA polymerase II subunit RPB3	40
d3 / d0	0.231085	0.231085	3.88452800751941E-11	1.13426526721988E-10	Ppm1b	Protein phosphatase 1B	14
d5 / d0	-0.319903	0.319903	3.89674248211122E-11	1.13771927317042E-10	Ap3d1	AP-3 complex subunit delta-1	15
d3 / d0	0.21454	0.21454	3.93209335627874E-11	1.14758642336331E-10	Fh	Fumarate hydratase, mitochondrial	18
d3 / d0	-0.0382677	0.0382677	3.99089010909008E-11	1.16417069189944E-10	Gsn	Gelsolin	54
d1 / d0	-0.256507	0.256507	3.99383107130632E-11	1.16491344708828E-10	Dnajc8	DnaJ homolog subfamily C member 8	21
d3 / d0	0.380393	0.380393	4.00143695910274E-11	1.16701657809112E-10	Myom3	Myomesin-3	29
d5 / d0	0.700734	0.700734	4.02378092902907E-11	1.17330128225972E-10	Scp2	Non-specific lipid-transfer protein	22
d3 / d0	-1.02437	1.02437	4.03460511940459E-11	1.17610891232584E-10	Tsen34	tRNA-splicing endonuclease subunit Sen34	20
d3 / d0	-0.87564	0.87564	4.04475167200262E-11	1.17895023549769E-10	Phldb2	Pleckstrin homology-like domain family B member 2	24
d1 / d0	0.0278436	0.0278436	4.09975652754307E-11	1.19486484930724E-10	Txnrd1	Thioredoxin reductase 1, cytoplasmic	27
d4 / d0	-1.63316	1.63316	4.11507602635766E-11	1.19897446628361E-10	Glipr2	Golgi-associated plant pathogenesis-related protein 1	54
d4 / d0	0.304817	0.304817	4.16089205707848E-11	1.21124725181002E-10	Tmlhe	Trimethyllysine dioxygenase, mitochondrial	12
d2 / d0	1.31679	1.31679	4.16270906909545E-11	1.21165667272063E-10	Sh3bgr	SH3 domain-binding glutamic acid-rich protein	29
d4 / d0	-0.858015	0.858015	4.21671573521038E-11	1.22689258382657E-10	Srsf7	Serine/arginine-rich splicing factor 7	9
d4 / d0	-1.01745	1.01745	4.21874917805121E-11	1.22736322695827E-10	Ahsa2	Activator of 90 kDa heat shock protein ATPase homolog 2	91
d2 / d0	-1.06783	1.06783	4.24765388536808E-11	1.23565067979283E-10	Smarcad1	SWI/SNF-related matrix-associated actin-dependent regulator of chromatin subfamily A containing DEAD/H box 1	11
d5 / d0	0.583281	0.583281	4.24980413385209E-11	1.23615434258075E-10	Marc2	Mitochondrial amidoxime reducing component 2	28
d3 / d0	0.25112	0.25112	4.37452043785237E-11	1.27067762954625E-10	Dctn3	Dynactin subunit 3	63
d4 / d0	0.456664	0.456664	4.40015099530524E-11	1.27774531313045E-10	Stam2	Signal transducing adapter molecule 2	14
d4 / d0	-1.0284	1.0284	4.40489554205137E-11	1.27899721799508E-10	Nmral1	NmrA-like family domain-containing protein 1	10
d1 / d0	-0.214755	0.214755	4.43182599482409E-11	1.28631946186885E-10	Hnrnpul2	Heterogeneous nuclear ribonucleoprotein U-like protein 2	16
d2 / d0	-1.20478	1.20478	4.48799648118452E-11	1.30210137782852E-10	Ddx54	ATP-dependent RNA helicase DDX54	20
d4 / d0	-0.528045	0.528045	4.49908772405418E-11	1.30506267851668E-10	Fabp5	Fatty acid-binding protein, epidermal	57
d4 / d0	-0.961147	0.961147	4.50474767159065E-11	1.30657605193104E-10	Rprd1a	Regulation of nuclear pre-mRNA domain-containing protein 1A	17
d4 / d0	-0.595216	0.595216	4.51995271260771E-11	1.31072854922353E-10	Gna11	Guanine nucleotide-binding protein subunit alpha-11	27
d3 / d0	1.63148	1.63148	4.53563687652056E-11	1.31501832694641E-10	Dbndd1	Dysbindin domain-containing protein 1	27
d2 / d0	-0.311725	0.311725	4.63175125396838E-11	1.34222548121676E-10	Hnrnph1	Heterogeneous nuclear ribonucleoprotein H	21
d5 / d0	-2.13303	2.13303	4.68421807399941E-11	1.35649733882711E-10	Luc7l	Putative RNA-binding protein Luc7-like 1	28
d2 / d0	-0.506451	0.506451	4.69468539898098E-11	1.35939516772691E-10	Cfdp1	Craniofacial development protein 1	33
d2 / d0	-0.291655	0.291655	4.70103148624974E-11	1.36109919770629E-10	Csde1	Cold shock domain-containing protein E1	27
d2 / d0	-0.505686	0.505686	4.74719631816419E-11	1.37406098216616E-10	Fubp1	Far upstream element-binding protein 1	17
d4 / d0	0.767345	0.767345	4.80812812417602E-11	1.39142456560779E-10	Auh	Methylglutaconyl-CoA hydratase, mitochondrial	18
d2 / d0	0.146948	0.146948	4.83256338666833E-11	1.39781055245865E-10	Dmd	Dystrophin	16
d4 / d0	-0.8095	0.8095	4.8580663172166E-11	1.40502087693126E-10	Rbm19	Probable RNA-binding protein 19	24
d3 / d0	-0.166532	0.166532	4.85844336171169E-11	1.40502087693126E-10	Atp6v1e1	V-type proton ATPase subunit E 1	76
d5 / d0	1.45361	1.45361	4.86387678760739E-11	1.40645435778826E-10	Fn3k	Fructosamine-3-kinase	10
d3 / d0	-0.731982	0.731982	4.90234968384489E-11	1.41716273748291E-10	Nup133	Nuclear pore complex protein Nup133	13
d5 / d0	-0.373367	0.373367	4.91695291900473E-11	1.42124500044728E-10	Tsn	Translin	76
d5 / d0	1.08767	1.08767	4.97853224590886E-11	1.4380585655404E-10	Ldlr	Low-density lipoprotein receptor	30
d3 / d0	-0.800994	0.800994	5.01750515581895E-11	1.4491741256462E-10	Ahsa2	Activator of 90 kDa heat shock protein ATPase homolog 2	31
d5 / d0	0.655567	0.655567	5.15105042075136E-11	1.4870175097057E-10	Tsfm	Elongation factor Ts, mitochondrial	23
d4 / d0	-0.0313151	0.0313151	5.19046014486118E-11	1.49824784619663E-10	Hk1	Hexokinase-1	12
d5 / d0	-1.40176	1.40176	5.21917101334389E-11	1.50638801902988E-10	Polr2i	DNA-directed RNA polymerase II subunit RPB9	21
d4 / d0	-1.17026	1.17026	5.22813666038692E-11	1.50882817447036E-10	Cpne1	Copine-1	16
d2 / d0	-0.309036	0.309036	5.24535110662253E-11	1.51364820434775E-10	Ctsd	Cathepsin D	21
d4 / d0	-0.532095	0.532095	5.2664196644273E-11	1.51943080591043E-10	Anapc7	Anaphase-promoting complex subunit 7	27
d5 / d0	0.701787	0.701787	5.28674665700963E-11	1.52455019876557E-10	Rpl13	60S ribosomal protein L13	22
d3 / d0	-0.846651	0.846651	5.29384173953434E-11	1.52644706807169E-10	Carm1	Histone-arginine methyltransferase CARM1	21
d2 / d0	-0.827771	0.827771	5.32062423208915E-11	1.53357029336278E-10	Cyb5a	Cytochrome b5	42
d5 / d0	-1.35844	1.35844	5.33349944073206E-11	1.53698111019319E-10	Fam50a	Protein FAM50A	21
d3 / d0	-1.067	1.067	5.34074556335751E-11	1.53891899107408E-10	Uri1	Unconventional prefoldin RPB5 interactor	34
d5 / d0	-0.442629	0.442629	5.3430261992169E-11	1.53942584390598E-10	Acaca	Acetyl-CoA carboxylase 1	24
d5 / d0	1.17502	1.17502	5.35977136687001E-11	1.54409969327477E-10	Capn3	Calpain-3	21
d3 / d0	0.176151	0.176151	5.36768075608678E-11	1.54592558284018E-10	St13	Hsc70-interacting protein	19
d3 / d0	-1.18477	1.18477	5.37330546460509E-11	1.54739452450649E-10	Gtf2e1	General transcription factor IIE subunit 1	17
d3 / d0	0.122059	0.122059	5.39912341016218E-11	1.55422288412706E-10	Atp6v1d	V-type proton ATPase subunit D	19
d2 / d0	-0.486864	0.486864	5.40401080082691E-11	1.55547807231058E-10	Pbdc1	Protein PBDC1	15
d3 / d0	-0.099228	0.099228	5.41774814031713E-11	1.55912806550014E-10	Lgmn	Legumain	29
d4 / d0	-0.456763	0.456763	5.46087307391532E-11	1.57107902278601E-10	Mgea5	Protein O-GlcNAcase	26
d2 / d0	-0.284215	0.284215	5.48581557401226E-11	1.57794726335526E-10	Dazap1	DAZ-associated protein 1	38
d1 / d0	0.740018	0.740018	5.54022913141418E-11	1.59328826862498E-10	Ephb3	Ephrin type-B receptor 3	33
d3 / d0	0.611786	0.611786	5.58643438367106E-11	1.60579382030681E-10	Clcn7	H(+)/Cl(-) exchange transporter 7	22
d3 / d0	0.420155	0.420155	5.64315458963198E-11	1.6213081994667E-10	Rabggta	Geranylgeranyl transferase type-2 subunit alpha	35
d4 / d0	-0.573597	0.573597	5.66466731129531E-11	1.62733049441202E-10	Arpc2	Actin-related protein 2/3 complex subunit 2	16
d4 / d0	-0.508044	0.508044	5.70959246669956E-11	1.63927904345984E-10	Cwc22	Pre-mRNA-splicing factor CWC22 homolog	92
d5 / d0	-1.50884	1.50884	5.74287362566414E-11	1.64835330130908E-10	Rbpj	Recombining binding protein suppressor of hairless	61
d1 / d0	-0.522574	0.522574	5.76215792394174E-11	1.65340597619221E-10	Dnttip2	Deoxynucleotidyltransferase terminal-interacting protein 2	19
d2 / d0	-1.17122	1.17122	5.76466423420114E-11	1.65396432898837E-10	Stag2	Cohesin subunit SA-2	39
d2 / d0	0.00206314	0.00206314	5.77739398976467E-11	1.65745554025406E-10	Acsl4	Long-chain-fatty-acid--CoA ligase 4	27
d2 / d0	-0.639881	0.639881	5.82079230696518E-11	1.66941907252824E-10	Zw10	Centromere/kinetochore protein zw10 homolog	65
d5 / d0	2.07929	2.07929	5.94066498500801E-11	1.70197946837741E-10	Cfl2	Cofilin-2	19
d3 / d0	-0.619995	0.619995	5.95135256770395E-11	1.70487591708483E-10	Tbl1xr1	F-box-like/WD repeat-containing protein TBL1XR1	14
d3 / d0	-0.162588	0.162588	6.03939847784037E-11	1.72925902666173E-10	Afg3l2	AFG3-like protein 2	35
d4 / d0	-0.547066	0.547066	6.05497623600133E-11	1.73338305050801E-10	Cdkn2aip	CDKN2A-interacting protein	22
d3 / d0	1.026	1.026	6.0726103550939E-11	1.73826262657159E-10	Fn3k	Fructosamine-3-kinase	12
d5 / d0	1.69185	1.69185	6.11592983565349E-11	1.75032313139843E-10	Uqcc2	Ubiquinol-cytochrome-c reductase complex assembly factor 2	14
d2 / d0	-0.576916	0.576916	6.1350630798037E-11	1.75562863968939E-10	Impad1	Inositol monophosphatase 3	24
d5 / d0	-0.0994154	0.0994154	6.13568422440557E-11	1.75563615309925E-10	Memo1	Protein MEMO1	12
d3 / d0	-0.544851	0.544851	6.21580798446129E-11	1.77787289433438E-10	Ppie	Peptidyl-prolyl cis-trans isomerase E	30
d1 / d0	-0.249095	0.249095	6.23578021501408E-11	1.78341259526597E-10	Nat10	N-acetyltransferase 10	84
d3 / d0	-1.8063	1.8063	6.25533078401347E-11	1.78865732097476E-10	Ehmt1	Histone-lysine N-methyltransferase EHMT1	21
d2 / d0	-0.408064	0.408064	6.25711365544079E-11	1.78899378220663E-10	Sumf2	Sulfatase-modifying factor 2	28
d3 / d0	-0.274444	0.274444	6.33020506147553E-11	1.80954098967712E-10	Armc10	Armadillo repeat-containing protein 10	9
d1 / d0	-0.0710205	0.0710205	6.40750242488766E-11	1.83075042659778E-10	U2af2	Splicing factor U2AF 65 kDa subunit	27
d4 / d0	-0.280172	0.280172	6.48493914550219E-11	1.85233763126269E-10	Gnai3	Guanine nucleotide-binding protein G(k) subunit alpha	17
d5 / d0	0.742005	0.742005	6.54036706385842E-11	1.86798909115058E-10	Akr7a2	Aflatoxin B1 aldehyde reductase member 2	52
d5 / d0	-0.307015	0.307015	6.55117887298348E-11	1.87089598315743E-10	Ywhah	14-3-3 protein eta	29
d2 / d0	-0.182976	0.182976	6.55877789831599E-11	1.87288488955105E-10	Scarb2	Lysosome membrane protein 2	31
d4 / d0	-0.250337	0.250337	6.58710945676249E-11	1.88042923474535E-10	Cand1	Cullin-associated NEDD8-dissociated protein 1	13
d3 / d0	-0.0226969	0.0226969	6.63881729238557E-11	1.89500702130654E-10	Acp6	Lysophosphatidic acid phosphatase type 6	44
d2 / d0	-1.1952	1.1952	6.64439209082041E-11	1.8964148876624E-10	Phip	PH-interacting protein	15
d2 / d0	0.115711	0.115711	6.79284066197338E-11	1.93766009681189E-10	Pdhx	Pyruvate dehydrogenase protein X component, mitochondrial	19
d4 / d0	0.917837	0.917837	6.80271793297456E-11	1.9402900515893E-10	Coq3	Ubiquinone biosynthesis O-methyltransferase, mitochondrial	45
d4 / d0	-0.130947	0.130947	6.82112512110923E-11	1.94460050786491E-10	Sarnp	SAP domain-containing ribonucleoprotein	57
d2 / d0	-0.667476	0.667476	6.84226390804955E-11	1.94987343042061E-10	Bzw1	Basic leucine zipper and W2 domain-containing protein 1	68
d3 / d0	0.828226	0.828226	6.89909652972844E-11	1.96474126011141E-10	Idi1	Isopentenyl-diphosphate Delta-isomerase 1	18
d4 / d0	-1.28908	1.28908	6.92335222805685E-11	1.97088811569802E-10	Cyb5a	Cytochrome b5	15
d2 / d0	1.09785	1.09785	6.93027119006442E-11	1.9726674706904E-10	Aamdc	Mth938 domain-containing protein	16
d3 / d0	-1.00044	1.00044	6.97244733893713E-11	1.98448129874349E-10	Wasl	Neural Wiskott-Aldrich syndrome protein	46
d5 / d0	-0.256957	0.256957	7.02914027205552E-11	2.00003844686562E-10	Aacs	Acetoacetyl-CoA synthetase	35
d3 / d0	-0.491248	0.491248	7.08596994418568E-11	2.01562549390658E-10	Eif3b	Eukaryotic translation initiation factor 3 subunit B	66
d3 / d0	-0.0902199	0.0902199	7.11157401858044E-11	2.02271368963325E-10	Aprt	Adenine phosphoribosyltransferase	11
d2 / d0	0.799291	0.799291	7.17191274511259E-11	2.03908948876457E-10	Mib1	E3 ubiquitin-protein ligase MIB1	17
d3 / d0	0.867469	0.867469	7.23173685719942E-11	2.05550436414976E-10	Klhl30	Kelch-like protein 30	18
d3 / d0	-0.835788	0.835788	7.32161142403291E-11	2.07984788089382E-10	Srm	Spermidine synthase	17
d4 / d0	-1.43674	1.43674	7.34016311641504E-11	2.08471652287211E-10	Aaas	Aladin	23
d5 / d0	2.20533	2.20533	7.35121599397173E-11	2.08745392489266E-10	Camk2a	Calcium/calmodulin-dependent protein kinase type II subunit alpha	78
d2 / d0	-0.847733	0.847733	7.37367543672379E-11	2.09363007012308E-10	Tsen34	tRNA-splicing endonuclease subunit Sen34	56
d3 / d0	-0.447661	0.447661	7.38686919609916E-11	2.09697271753827E-10	Gspt1	Eukaryotic peptide chain release factor GTP-binding subunit ERF3A	16
d2 / d0	-0.49126	0.49126	7.43195616125004E-11	2.10956901251141E-10	Champ1	Chromosome alignment-maintaining phosphoprotein 1	23
d4 / d0	-0.906268	0.906268	7.45277410247602E-11	2.11527475776373E-10	Ctr9	RNA polymerase-associated protein CTR9 homolog	21
d3 / d0	-1.07125	1.07125	7.46595104919745E-11	2.11860718619149E-10	Dido1	Death-inducer obliterator 1	178
d5 / d0	-1.10148	1.10148	7.53517917346676E-11	2.13763537217486E-10	Cirh1a	Cirhin	43
d3 / d0	0.168862	0.168862	7.56778367795739E-11	2.14647219513578E-10	Slc25a4	ADP/ATP translocase 1	20
d2 / d0	-0.821915	0.821915	7.61905813391791E-11	2.16018487509065E-10	Rps19bp1	Active regulator of SIRT1	22
d4 / d0	-0.0313794	0.0313794	7.64477943355551E-11	2.16726926650423E-10	Serpinb6	Serpin B6	10
d3 / d0	-0.923753	0.923753	7.64965958186996E-11	2.16844446816008E-10	Srsf10	Serine/arginine-rich splicing factor 10	31
d5 / d0	-0.648093	0.648093	7.68894364502146E-11	2.17916167148635E-10	Ubl7	Ubiquitin-like protein 7	11
d5 / d0	0.407952	0.407952	7.70837050560007E-11	2.18424801114997E-10	Hpcal1	Hippocalcin-like protein 1	18
d1 / d0	-0.880041	0.880041	7.72217448486242E-11	2.18794943737769E-10	Ppp2r1b	Serine/threonine-protein phosphatase 2A 65 kDa regulatory subunit A beta isoform	96
d2 / d0	0.221095	0.221095	7.7580065969277E-11	2.19767988758428E-10	Psmd6	26S proteasome non-ATPase regulatory subunit 6	18
d3 / d0	-0.578953	0.578953	7.7627591158789E-11	2.19881511688087E-10	Zadh2	Zinc-binding alcohol dehydrogenase domain-containing protein 2	16
d5 / d0	-0.745385	0.745385	7.8040242550025E-11	2.20986724058371E-10	Hmbs	Porphobilinogen deaminase	24
d4 / d0	0.228601	0.228601	7.87727256306384E-11	2.22996707799655E-10	Vat1	Synaptic vesicle membrane protein VAT-1 homolog	24
d3 / d0	0.153647	0.153647	7.89946170537471E-11	2.23581963986783E-10	Hsd17b10	3-hydroxyacyl-CoA dehydrogenase type-2	33
d5 / d0	-0.367364	0.367364	7.89922317938809E-11	2.23581963986783E-10	Bzw2	Basic leucine zipper and W2 domain-containing protein 2	11
d2 / d0	-0.844084	0.844084	7.94144539369065E-11	2.24748692422898E-10	Ctdp1	RNA polymerase II subunit A C-terminal domain phosphatase	32
d5 / d0	-0.665496	0.665496	7.97481339309811E-11	2.2567139021681E-10	Dnajc2	DnaJ homolog subfamily C member 2	24
d2 / d0	0.192055	0.192055	8.00005892592984E-11	2.26342382343056E-10	Tnnt1	Troponin T, slow skeletal muscle	25
d3 / d0	0.326611	0.326611	8.01561792194333E-11	2.26760847500375E-10	Cyb5b	Cytochrome b5 type B	24
d2 / d0	-1.09185	1.09185	8.03404435238806E-11	2.27238563281269E-10	Fcf1	rRNA-processing protein FCF1 homolog	19
d2 / d0	-0.610296	0.610296	8.0332916004513E-11	2.27238563281269E-10	Tubb5	Tubulin beta-5 chain	43
d5 / d0	-1.04475	1.04475	8.12858696747402E-11	2.29846563748293E-10	Gtf2e2	General transcription factor IIE subunit 2	40
d1 / d0	-0.0746287	0.0746287	8.27928573272117E-11	2.33928463900495E-10	Lmna	Prelamin-A/C	48
d5 / d0	0.356559	0.356559	8.30807671068555E-11	2.34652081429565E-10	Rbmx	RNA-binding motif protein, X chromosome	15
d1 / d0	0.223093	0.223093	8.32975303579722E-11	2.35241790997557E-10	Cyb5r1	NADH-cytochrome b5 reductase 1	23
d2 / d0	0.133477	0.133477	8.41294131442437E-11	2.37522935110774E-10	Mb	Myoglobin	32
d2 / d0	-0.73364	0.73364	8.47041848304427E-11	2.39031354247086E-10	Cttn	Src substrate cortactin	17
d4 / d0	-1.12481	1.12481	8.498595329822E-11	2.39803561883265E-10	Ahcyl1	Putative adenosylhomocysteinase 2	18
d3 / d0	-0.70063	0.70063	8.50561312854762E-11	2.39978637332407E-10	Dnajc10	DnaJ homolog subfamily C member 10	27
d3 / d0	0.306206	0.306206	8.50831385676844E-11	2.40031888481933E-10	Rptor	Regulatory-associated protein of mTOR	26
d5 / d0	-0.314352	0.314352	8.50951244266345E-11	2.40042755885953E-10	Wdr82	WD repeat-containing protein 82	36
d2 / d0	0.214793	0.214793	8.52688469217827E-11	2.40486832029401E-10	Rnpep	Aminopeptidase B	17
d3 / d0	-0.380171	0.380171	8.56175014038714E-11	2.41424011220242E-10	Stip1	Stress-induced-phosphoprotein 1	52
d3 / d0	-0.657331	0.657331	8.59241976112562E-11	2.42196267421528E-10	Arhgap35	Rho GTPase-activating protein 35	77
d4 / d0	-0.015863	0.015863	8.61512349949336E-11	2.42813030958885E-10	Farsb	Phenylalanine--tRNA ligase beta subunit	25
d3 / d0	1.57282	1.57282	8.62022665266752E-11	2.42933660211539E-10	NaN	UPF0609 protein C4orf27 homolog	35
d5 / d0	-0.67749	0.67749	8.68548290661E-11	2.44702598128758E-10	Snap29	Synaptosomal-associated protein 29	23
d3 / d0	-1.37299	1.37299	8.71894779194539E-11	2.45598537020037E-10	Trip13	Pachytene checkpoint protein 2 homolog	79
d4 / d0	-0.65126	0.65126	8.73422527026733E-11	2.46005398144808E-10	Ythdf1	YTH domain-containing family protein 1	17
d5 / d0	-0.0323041	0.0323041	8.78137118520758E-11	2.47286093910158E-10	Larp1	La-related protein 1	55
d2 / d0	-0.539437	0.539437	8.83238549513703E-11	2.48675215352494E-10	Psph	Phosphoserine phosphatase	27
d1 / d0	-0.217079	0.217079	8.96856195260379E-11	2.5234073824506E-10	Khdrbs1	KH domain-containing, RNA-binding, signal transduction-associated protein 1	48
d4 / d0	-0.30873	0.30873	9.06226867913779E-11	2.54904377867627E-10	Anp32b	Acidic leucine-rich nuclear phosphoprotein 32 family member B	24
d2 / d0	-0.629836	0.629836	9.16142145763164E-11	2.57644244385006E-10	Aatf	Protein AATF	26
d2 / d0	-0.727907	0.727907	9.2446526924533E-11	2.59948567756097E-10	Nmral1	NmrA-like family domain-containing protein 1	15
d4 / d0	-1.2323	1.2323	9.25396604510434E-11	2.60105978749922E-10	Rab5c	Ras-related protein Rab-5C	36
d5 / d0	1.97598	1.97598	9.27315833286489E-11	2.60612749947156E-10	Ndufa4	Cytochrome c oxidase subunit NDUFA4	31
d1 / d0	-0.0890493	0.0890493	9.32889936423373E-11	2.62129370691484E-10	Trim28	Transcription intermediary factor 1-beta	13
d3 / d0	-0.0585058	0.0585058	9.43851621628124E-11	2.65158962946113E-10	Mccc2	Methylcrotonoyl-CoA carboxylase beta chain, mitochondrial	33
d1 / d0	-0.556294	0.556294	9.47758479651146E-11	2.66205846116538E-10	Smarcad1	SWI/SNF-related matrix-associated actin-dependent regulator of chromatin subfamily A containing DEAD/H box 1	15
d5 / d0	-1.11544	1.11544	9.48569396351903E-11	2.66382910125962E-10	Cdc40	Pre-mRNA-processing factor 17	17
d4 / d0	0.151138	0.151138	9.50297140282363E-11	2.66805373102672E-10	Acsl4	Long-chain-fatty-acid--CoA ligase 4	57
d2 / d0	-0.482293	0.482293	9.56336521831354E-11	2.68385350249971E-10	Plcb3	1-phosphatidylinositol 4,5-bisphosphate phosphodiesterase beta-3	59
d4 / d0	-0.849689	0.849689	9.62672715158492E-11	2.70102033934851E-10	Lrrc58	Leucine-rich repeat-containing protein 58	21
d4 / d0	-0.144324	0.144324	9.63746623300007E-11	2.70362075540207E-10	Pacsin2	Protein kinase C and casein kinase substrate in neurons protein 2	18
d4 / d0	0.351705	0.351705	9.63901678227129E-11	2.70379871949805E-10	Gripap1	GRIP1-associated protein 1	11
d2 / d0	-0.50289	0.50289	9.73000494337945E-11	2.72828414146332E-10	Uqcrfs1	Cytochrome b-c1 complex subunit Rieske, mitochondrial	15
d4 / d0	0.0682141	0.0682141	9.82931235716162E-11	2.75586800574343E-10	Gdi2	Rab GDP dissociation inhibitor beta	18
d4 / d0	0.509696	0.509696	9.8986191009205E-11	2.77477248201335E-10	Tnni2	Troponin I, fast skeletal muscle	26
d4 / d0	-0.525561	0.525561	9.91243913212785E-11	2.77838259727759E-10	Elac2	Zinc phosphodiesterase ELAC protein 2	11
d2 / d0	-0.562639	0.562639	9.95272797032147E-11	2.78914545494376E-10	Srsf3	Serine/arginine-rich splicing factor 3	8
d1 / d0	-0.10914	0.10914	9.95865803301973E-11	2.79054230792326E-10	Larp7	La-related protein 7	21
d3 / d0	-0.919386	0.919386	1.00168217682635E-10	2.80630761367945E-10	Sumo1	Small ubiquitin-related modifier 1	20
d4 / d0	-0.537591	0.537591	1.00343775070831E-10	2.81095917407722E-10	Copb1	Coatomer subunit beta	20
d2 / d0	0.181453	0.181453	1.00715336163518E-10	2.82083230602425E-10	Psmd10	26S proteasome non-ATPase regulatory subunit 10	60
d5 / d0	-0.0370217	0.0370217	1.01130193018271E-10	2.83218282060658E-10	Wdr11	WD repeat-containing protein 11	13
d5 / d0	0.433176	0.433176	1.01443595690748E-10	2.84042067934095E-10	Gpi	Glucose-6-phosphate isomerase	61
d1 / d0	0.339895	0.339895	1.01783358588304E-10	2.84885288188355E-10	Lima1	LIM domain and actin-binding protein 1	43
d5 / d0	-1.34333	1.34333	1.02515567369987E-10	2.86744329847698E-10	Magoh	Protein mago nashi homolog	29
d3 / d0	0.552484	0.552484	1.02730485055214E-10	2.87266596938503E-10	Cdh13	Cadherin-13	75
d1 / d0	-0.227688	0.227688	1.03270986024832E-10	2.88720475517699E-10	Psme3	Proteasome activator complex subunit 3	29
d4 / d0	-0.917973	0.917973	1.03995615295029E-10	2.9071882150108E-10	Ptk2	Focal adhesion kinase 1	10
d5 / d0	-0.91204	0.91204	1.04169988110325E-10	2.91178697585898E-10	Hexim1	Protein HEXIM1	17
d3 / d0	-0.742527	0.742527	1.04676179758872E-10	2.9256590747645E-10	Pcnp	PEST proteolytic signal-containing nuclear protein	18
d3 / d0	-0.780808	0.780808	1.05483336698403E-10	2.9476604797304E-10	Cpne1	Copine-1	23
d5 / d0	0.633622	0.633622	1.05705676567414E-10	2.95331433007434E-10	Gripap1	GRIP1-associated protein 1	14
d2 / d0	-0.796118	0.796118	1.06174675179156E-10	2.96557544376987E-10	Pqbp1	Polyglutamine-binding protein 1	35
d2 / d0	-0.346315	0.346315	1.06578424948042E-10	2.97657090665906E-10	Snu13	NHP2-like protein 1	44
d5 / d0	1.50375	1.50375	1.06670178663394E-10	2.97885154496034E-10	Ablim2	Actin-binding LIM protein 2	29
d2 / d0	-0.657672	0.657672	1.07455779154999E-10	2.99993846790497E-10	Pnkp	Bifunctional polynucleotide phosphatase/kinase	199
d3 / d0	-0.410356	0.410356	1.0865913100582E-10	3.03295968433156E-10	Gtf3c4	General transcription factor 3C polypeptide 4	47
d4 / d0	-1.03344	1.03344	1.08848051129926E-10	3.03708394152062E-10	Vps4b	Vacuolar protein sorting-associated protein 4B	40
d3 / d0	0.522024	0.522024	1.09510590345237E-10	3.05528128405051E-10	Ppox	Protoporphyrinogen oxidase	14
d5 / d0	-0.543953	0.543953	1.09581499460498E-10	3.05697061355347E-10	Tnpo1	Transportin-1	79
d2 / d0	-0.986368	0.986368	1.09660998217679E-10	3.05889922438576E-10	Riok2	Serine/threonine-protein kinase RIO2	23
d5 / d0	-0.381578	0.381578	1.10394745892881E-10	3.07849356589879E-10	Prpf4	U4/U6 small nuclear ribonucleoprotein Prp4	16
d4 / d0	0.364765	0.364765	1.10904725157608E-10	3.09183851204548E-10	Mrpl4	39S ribosomal protein L4, mitochondrial	17
d3 / d0	-1.3148	1.3148	1.11042252712356E-10	3.09538014739497E-10	Ctbp2	C-terminal-binding protein 2	35
d4 / d0	0.289383	0.289383	1.11252636006205E-10	3.10065897989906E-10	Slc27a4	Long-chain fatty acid transport protein 4	27
d5 / d0	1.83659	1.83659	1.11533722788646E-10	3.10819945886547E-10	Mlip	Muscular LMNA-interacting protein	32
d2 / d0	-0.408216	0.408216	1.12331217289257E-10	3.12983278383739E-10	Iws1	Protein IWS1 homolog	10
d4 / d0	1.36007	1.36007	1.13658891584496E-10	3.16562967954099E-10	Camk2a	Calcium/calmodulin-dependent protein kinase type II subunit alpha	19
d5 / d0	-0.439712	0.439712	1.13932984144934E-10	3.17266486892365E-10	Lasp1	LIM and SH3 domain protein 1	53
d3 / d0	-0.213763	0.213763	1.13962629040983E-10	3.17319096920229E-10	Purb	Transcriptional activator protein Pur-beta	19
d5 / d0	-0.526516	0.526516	1.14241544898406E-10	3.1806570500394E-10	Mad1l1	Mitotic spindle assembly checkpoint protein MAD1	10
d4 / d0	-0.889514	0.889514	1.14908179411461E-10	3.19770880791233E-10	Rab31	Ras-related protein Rab-31	42
d2 / d0	0.266615	0.266615	1.15435901763479E-10	3.21099865319345E-10	Dbi	Acyl-CoA-binding protein	24
d2 / d0	0.378689	0.378689	1.17422234335316E-10	3.26336282107906E-10	Cmpk1	UMP-CMP kinase	23
d2 / d0	-0.849119	0.849119	1.17758443471154E-10	3.27209037164174E-10	No66	Bifunctional lysine-specific demethylase and histidyl-hydroxylase NO66	39
d3 / d0	-0.495652	0.495652	1.18730577254191E-10	3.29817092989993E-10	Tmem165	Transmembrane protein 165	19
d3 / d0	-0.953325	0.953325	1.2076343860354E-10	3.35211681721941E-10	Rrp15	RRP15-like protein	16
d1 / d0	-0.486154	0.486154	1.21100361936487E-10	3.361152902727E-10	Paics	Multifunctional protein ADE2	126
d4 / d0	0.536727	0.536727	1.21158748475409E-10	3.36245719861413E-10	Fam210a	Protein FAM210A	17
d3 / d0	-0.347911	0.347911	1.21268802817467E-10	3.3651950246818E-10	Myg1	UPF0160 protein MYG1, mitochondrial	12
d4 / d0	-1.1411	1.1411	1.21449073822448E-10	3.36988065687108E-10	Luc7l2	Putative RNA-binding protein Luc7-like 2	33
d5 / d0	-0.234234	0.234234	1.21575704966488E-10	3.37276010995583E-10	Ilkap	Integrin-linked kinase-associated serine/threonine phosphatase 2C	27
d1 / d0	-0.677211	0.677211	1.21838307251354E-10	3.3797275341686E-10	Cdk4	Cyclin-dependent kinase 4	52
d4 / d0	-0.481852	0.481852	1.22962813626234E-10	3.40963878205151E-10	Capn2	Calpain-2 catalytic subunit	39
d2 / d0	-0.498446	0.498446	1.23327835548124E-10	3.41879680884486E-10	Pgd	6-phosphogluconate dehydrogenase, decarboxylating	30
d4 / d0	-0.0378973	0.0378973	1.24663385240953E-10	3.45419756382593E-10	Arl8a	ADP-ribosylation factor-like protein 8A	19
d1 / d0	0.283592	0.283592	1.25128111213027E-10	3.46674879658173E-10	Abcb6	ATP-binding cassette sub-family B member 6, mitochondrial	13
d2 / d0	-0.510145	0.510145	1.26436497440577E-10	3.50168347641358E-10	Ppp4r1	Serine/threonine-protein phosphatase 4 regulatory subunit 1	11
d1 / d0	0.177453	0.177453	1.26703870530705E-10	3.50875915088878E-10	Osbp	Oxysterol-binding protein 1	32
d3 / d0	1.22984	1.22984	1.27488933333504E-10	3.52884393222507E-10	Cd36	Platelet glycoprotein 4	50
d5 / d0	-0.212254	0.212254	1.27589578047334E-10	3.53129853449586E-10	FAM120A	Constitutive coactivator of PPAR-gamma-like protein 1	36
d1 / d0	-0.283385	0.283385	1.27607819566379E-10	3.53147221590678E-10	Pcnp	PEST proteolytic signal-containing nuclear protein	79
d1 / d0	-0.339137	0.339137	1.27708162585335E-10	3.53391776298021E-10	Rad21	Double-strand-break repair protein rad21 homolog	17
d4 / d0	-1.41798	1.41798	1.2842439186471E-10	3.55307082845347E-10	Gtf2e1	General transcription factor IIE subunit 1	21
d5 / d0	1.35629	1.35629	1.28701865008189E-10	3.56032073864852E-10	Gpd1l	Glycerol-3-phosphate dehydrogenase 1-like protein	17
d3 / d0	0.300785	0.300785	1.28710565060454E-10	3.56032073864852E-10	Rraga	Ras-related GTP-binding protein A	31
d2 / d0	0.647803	0.647803	1.28767675402079E-10	3.56156666960277E-10	Cltb	Clathrin light chain B	40
d3 / d0	-0.586728	0.586728	1.29261157743064E-10	3.57454580895175E-10	Rap2b	Ras-related protein Rap-2b	53
d1 / d0	-0.0735238	0.0735238	1.30241421822977E-10	3.59996707018796E-10	Caprin1	Caprin-1	16
d3 / d0	0.0745446	0.0745446	1.30424691373329E-10	3.60469515996413E-10	Mpc2	Mitochondrial pyruvate carrier 2	33
d3 / d0	-1.53248	1.53248	1.30767249569633E-10	3.6134860199429E-10	Asf1a	Histone chaperone ASF1A	12
d3 / d0	-0.496231	0.496231	1.32267962808983E-10	3.65290297437648E-10	Nelfa	Negative elongation factor A	18
d1 / d0	-0.130934	0.130934	1.32956578031414E-10	3.67089019633557E-10	Gpd2	Glycerol-3-phosphate dehydrogenase, mitochondrial	14
d5 / d0	2.26414	2.26414	1.33254976063726E-10	3.67809657088727E-10	Mic13	MICOS complex subunit MIC13	20
d2 / d0	-0.658478	0.658478	1.33519350822155E-10	3.68470458337708E-10	Anapc4	Anaphase-promoting complex subunit 4	36
d3 / d0	-0.690306	0.690306	1.33831820883667E-10	3.6926371521305E-10	S100a10	Protein S100-A10	21
d5 / d0	-1.01916	1.01916	1.33914020439908E-10	3.69455975621442E-10	Rpa2	Replication protein A 32 kDa subunit	30
d4 / d0	-1.21653	1.21653	1.34243824833852E-10	3.70331254299554E-10	Cnot3	CCR4-NOT transcription complex subunit 3	42
d5 / d0	-0.292077	0.292077	1.34445016044314E-10	3.70816945186896E-10	Ap3b1	AP-3 complex subunit beta-1	16
d2 / d0	0.937286	0.937286	1.34590708074498E-10	3.71184092766525E-10	Limch1	LIM and calponin homology domains-containing protein 1	79
d2 / d0	-0.300032	0.300032	1.34776552968989E-10	3.7166189789019E-10	Hnrnpa1	Heterogeneous nuclear ribonucleoprotein A1	24
d2 / d0	0.509077	0.509077	1.3485771075313E-10	3.7185095391445E-10	Cd82	CD82 antigen	26
d4 / d0	-0.475969	0.475969	1.35775463528338E-10	3.741717695068E-10	Ublcp1	Ubiquitin-like domain-containing CTD phosphatase 1	31
d4 / d0	-0.142868	0.142868	1.38148247548552E-10	3.80675171022677E-10	Casq1	Calsequestrin-1	37
d4 / d0	-0.321758	0.321758	1.3816603983791E-10	3.80688653505406E-10	Rpl8	60S ribosomal protein L8	53
d3 / d0	-0.583804	0.583804	1.38851997637909E-10	3.82471546974983E-10	Lsm14a	Protein LSM14 homolog A	30
d2 / d0	0.908458	0.908458	1.39182592198842E-10	3.83310625324022E-10	Itm2a	Integral membrane protein 2A	13
d2 / d0	-0.633172	0.633172	1.41618036701932E-10	3.89799617529137E-10	Wdr18	WD repeat-containing protein 18	37
d2 / d0	-0.376561	0.376561	1.41885222689126E-10	3.90498619043317E-10	Trip12	E3 ubiquitin-protein ligase TRIP12	26
d5 / d0	0.389443	0.389443	1.4243396704882E-10	3.91899238816405E-10	Acad8	Isobutyryl-CoA dehydrogenase, mitochondrial	11
d3 / d0	-1.23382	1.23382	1.42740652337811E-10	3.9270645397534E-10	Ctcf	Transcriptional repressor CTCF	14
d4 / d0	-2.7414	2.7414	1.43624295551521E-10	3.95008790075395E-10	Tes	Testin	10
d3 / d0	-0.675831	0.675831	1.43630243714229E-10	3.95008790075395E-10	Sumf2	Sulfatase-modifying factor 2	45
d2 / d0	-0.509636	0.509636	1.43831638228407E-10	3.954867518305E-10	Stk24	Serine/threonine-protein kinase 24	38
d2 / d0	-0.775277	0.775277	1.44137558497936E-10	3.96291003017616E-10	Cbl	E3 ubiquitin-protein ligase CBL	19
d3 / d0	-0.82371	0.82371	1.44263309921283E-10	3.96599795286158E-10	Galnt1	Polypeptide N-acetylgalactosaminyltransferase 1	11
d1 / d0	-0.227852	0.227852	1.45024180008519E-10	3.9865439646157E-10	Nup98	Nuclear pore complex protein Nup98-Nup96	12
d5 / d0	0.112427	0.112427	1.45914219241141E-10	4.00988959702446E-10	Dctn2	Dynactin subunit 2	14
d1 / d0	0.225146	0.225146	1.46102269740488E-10	4.013936124168E-10	Cyc1	Cytochrome c1, heme protein, mitochondrial	79
d4 / d0	-0.783237	0.783237	1.46139359039314E-10	4.01458136830331E-10	Elp4	Elongator complex protein 4	51
d4 / d0	-1.06566	1.06566	1.46216609827813E-10	4.0163296623589E-10	Polr2e	DNA-directed RNA polymerases I, II, and III subunit RPABC1	11
d4 / d0	-1.13285	1.13285	1.46831266113403E-10	4.03208739698405E-10	Ptbp2	Polypyrimidine tract-binding protein 2	21
d1 / d0	0.64388	0.64388	1.47019537517212E-10	4.0368818303014E-10	Bcat2	Branched-chain-amino-acid aminotransferase, mitochondrial	24
d4 / d0	0.303689	0.303689	1.47326313115519E-10	4.04492897261624E-10	Hexa	Beta-hexosaminidase subunit alpha	25
d5 / d0	-1.12376	1.12376	1.48258964442411E-10	4.06977821470043E-10	Prpsap2	Phosphoribosyl pyrophosphate synthase-associated protein 2	33
d2 / d0	-0.566566	0.566566	1.49215941626726E-10	4.09490503002412E-10	Rprd1a	Regulation of nuclear pre-mRNA domain-containing protein 1A	37
d1 / d0	0.730564	0.730564	1.50806974444444E-10	4.13664413960816E-10	Rapsn	43 kDa receptor-associated protein of the synapse	31
d5 / d0	-0.766058	0.766058	1.51442938890321E-10	4.15254484115131E-10	Wasl	Neural Wiskott-Aldrich syndrome protein	29
d2 / d0	-0.698784	0.698784	1.51632323187394E-10	4.15696527812946E-10	Vrk2	Serine/threonine-protein kinase VRK2	20
d5 / d0	0.885314	0.885314	1.51872409085749E-10	4.16316044671988E-10	Uqcc1	Ubiquinol-cytochrome-c reductase complex assembly factor 1	32
d2 / d0	-0.248786	0.248786	1.52144588643825E-10	4.16907251630137E-10	Synpo2	Synaptopodin-2	38
d5 / d0	1.21249	1.21249	1.52260070019653E-10	4.17184958352986E-10	Pde2a	cGMP-dependent 3',5'-cyclic phosphodiesterase	25
d4 / d0	0.241177	0.241177	1.5321877616214E-10	4.19655918524089E-10	Atl2	Atlastin-2	26
d2 / d0	-0.42259	0.42259	1.5379719121827E-10	4.21092760436389E-10	Glb1	Beta-galactosidase	59
d4 / d0	-0.529781	0.529781	1.53872042440447E-10	4.21249695408394E-10	Nckap1	Nck-associated protein 1	23
d4 / d0	-0.904597	0.904597	1.54075006496843E-10	4.21727099956858E-10	Pkn2	Serine/threonine-protein kinase N2	11
d2 / d0	-0.750296	0.750296	1.54843796887549E-10	4.23634943334139E-10	Rpa2	Replication protein A 32 kDa subunit	20
d3 / d0	-1.15766	1.15766	1.5508098376789E-10	4.2420520835647E-10	Ankrd44	Serine/threonine-protein phosphatase 6 regulatory ankyrin repeat subunit B	41
d5 / d0	0.505117	0.505117	1.55784724440283E-10	4.26011748302597E-10	Bcap31	B-cell receptor-associated protein 31	31
d4 / d0	-0.707003	0.707003	1.55945148460062E-10	4.26410934990582E-10	Arhgap17	Rho GTPase-activating protein 17	16
d5 / d0	-0.850142	0.850142	1.56314682741925E-10	4.27381778495433E-10	Rbm28	RNA-binding protein 28	38
d2 / d0	-1.02437	1.02437	1.56708734101264E-10	4.28379785179373E-10	Ptbp2	Polypyrimidine tract-binding protein 2	27
d1 / d0	-0.418084	0.418084	1.60947839520203E-10	4.39601354920892E-10	Rab31	Ras-related protein Rab-31	30
d3 / d0	-0.207245	0.207245	1.61822722210908E-10	4.41868262202841E-10	Rpl35a	60S ribosomal protein L35a	17
d5 / d0	0.530229	0.530229	1.62685432087522E-10	4.4410068187651E-10	Clpx	ATP-dependent Clp protease ATP-binding subunit clpX-like, mitochondrial	96
d4 / d0	-0.553768	0.553768	1.64488384013333E-10	4.48939349764309E-10	Stau1	Double-stranded RNA-binding protein Staufen homolog 1	34
d3 / d0	-0.610002	0.610002	1.66636326915034E-10	4.54591540018163E-10	Tubg1	Tubulin gamma-1 chain	19
d5 / d0	-0.482694	0.482694	1.67247158029166E-10	4.56131422951366E-10	Nob1	RNA-binding protein NOB1	26
d4 / d0	0.00813627	0.00813627	1.67431202029309E-10	4.56548982194306E-10	Rnf123	E3 ubiquitin-protein ligase RNF123	19
d2 / d0	0.27311	0.27311	1.67572321571025E-10	4.56891570048419E-10	Trmu	Mitochondrial tRNA-specific 2-thiouridylase 1	10
d4 / d0	0.51228	0.51228	1.69194157229633E-10	4.61185736414604E-10	Itpa	Inosine triphosphate pyrophosphatase	23
d4 / d0	0.359636	0.359636	1.72162196045213E-10	4.69059336197039E-10	Atp6v1h	V-type proton ATPase subunit H	22
d5 / d0	0.797862	0.797862	1.72888380964422E-10	4.70907420306601E-10	Vps13c	Vacuolar protein sorting-associated protein 13C	26
d1 / d0	-0.578378	0.578378	1.72997055901409E-10	4.71159940361976E-10	Utp15	U3 small nucleolar RNA-associated protein 15 homolog	18
d3 / d0	-0.615583	0.615583	1.74121516680906E-10	4.73959988958393E-10	Rps5	40S ribosomal protein S5	29
d4 / d0	-0.566488	0.566488	1.74840647571479E-10	4.75829693021902E-10	Nmt1	Glycylpeptide N-tetradecanoyltransferase 1	43
d2 / d0	0.0872346	0.0872346	1.7514749970301E-10	4.76524825257961E-10	Vps13a	Vacuolar protein sorting-associated protein 13A	19
d3 / d0	0.151952	0.151952	1.76897627529639E-10	4.80939915583114E-10	Eif4g3	Eukaryotic translation initiation factor 4 gamma 3	8
d3 / d0	0.242082	0.242082	1.77931255133289E-10	4.83616430419379E-10	Pdp1	[Pyruvate dehydrogenase [acetyl-transferring]]-phosphatase 1, mitochondrial	21
d5 / d0	-0.0384919	0.0384919	1.78927074499031E-10	4.86099219609262E-10	Sf3a2	Splicing factor 3A subunit 2	24
d2 / d0	-0.670898	0.670898	1.80225216253392E-10	4.89490758519244E-10	Gna11	Guanine nucleotide-binding protein subunit alpha-11	11
d5 / d0	-0.378894	0.378894	1.80415946200303E-10	4.89963688622742E-10	Tcaf2	TRPM8 channel-associated factor 2	27
d1 / d0	-0.367737	0.367737	1.80932185278981E-10	4.91230050777671E-10	H2afy	Core histone macro-H2A.1	26
d2 / d0	-0.831235	0.831235	1.80924165942707E-10	4.91230050777671E-10	Cth	Cystathionine gamma-lyase	17
d4 / d0	-1.14402	1.14402	1.83243253784762E-10	4.97367323249876E-10	Ngdn	Neuroguidin	8
d2 / d0	-0.790591	0.790591	1.8380682667903E-10	4.98759384787747E-10	Tns3	Tensin-3	19
d2 / d0	-0.981593	0.981593	1.84053837912116E-10	4.99383733057127E-10	Mettl16	Methyltransferase-like protein 16	42
d1 / d0	-0.243316	0.243316	1.8466338344178E-10	5.00853393266595E-10	NaN	UPF0609 protein C4orf27 homolog	12
d4 / d0	0.27027	0.27027	1.86101205587135E-10	5.04567641643319E-10	Dnajb11	DnaJ homolog subfamily B member 11	14
d4 / d0	-1.18613	1.18613	1.87454115525426E-10	5.08142358536454E-10	Csrp1	Cysteine and glycine-rich protein 1	42
d2 / d0	0.319872	0.319872	1.87907067288635E-10	5.0927664338527E-10	Gan	Gigaxonin	17
d5 / d0	-0.37394	0.37394	1.88289577283634E-10	5.10266483452214E-10	Aldh18a1	Delta-1-pyrroline-5-carboxylate synthase	28
d2 / d0	-0.420173	0.420173	1.88370439793792E-10	5.10438749352161E-10	Uqcrc2	Cytochrome b-c1 complex subunit 2, mitochondrial	98
d3 / d0	-1.1912	1.1912	1.89232735093657E-10	5.12681215283578E-10	Rab34	Ras-related protein Rab-34	29
d5 / d0	1.3472	1.3472	1.90595835403073E-10	5.16232038767942E-10	App	Amyloid beta A4 protein	12
d4 / d0	0.133768	0.133768	1.91241037773502E-10	5.17932046138531E-10	Vps26a	Vacuolar protein sorting-associated protein 26A	15
d4 / d0	-1.1613	1.1613	1.91478995176132E-10	5.18528914079466E-10	Nsun5	Probable 28S rRNA (cytosine-C(5))-methyltransferase	31
d3 / d0	-0.297537	0.297537	1.91726570770862E-10	5.19151716358352E-10	Uba6	Ubiquitin-like modifier-activating enzyme 6	10
d4 / d0	-0.66855	0.66855	1.91899780560061E-10	5.19525394357264E-10	Atg3	Ubiquitin-like-conjugating enzyme ATG3	38
d2 / d0	-0.349883	0.349883	1.92362861600822E-10	5.20731312746603E-10	Zc3h11a	Zinc finger CCCH domain-containing protein 11A	13
d4 / d0	-0.826446	0.826446	1.93345282992491E-10	5.23294753455099E-10	Ubl7	Ubiquitin-like protein 7	68
d1 / d0	-0.380432	0.380432	1.94195828752794E-10	5.25548583049286E-10	Dnajc2	DnaJ homolog subfamily C member 2	21
d3 / d0	-0.605123	0.605123	1.94531317493571E-10	5.26408237838829E-10	Ptk2	Focal adhesion kinase 1	15
d5 / d0	-1.75885	1.75885	1.96603557842826E-10	5.31820733185836E-10	Pqbp1	Polyglutamine-binding protein 1	18
d3 / d0	0.140293	0.140293	1.98299785988274E-10	5.36310784831922E-10	Rtn2	Reticulon-2	40
d5 / d0	-0.210442	0.210442	1.98376275952031E-10	5.36468492247441E-10	Wdr1	WD repeat-containing protein 1	16
d1 / d0	-0.326021	0.326021	1.98903813635241E-10	5.37698025831567E-10	Cttn	Src substrate cortactin	30
d1 / d0	0.139585	0.139585	1.99593330212715E-10	5.39463170733367E-10	Tfrc	Transferrin receptor protein 1	21
d2 / d0	-0.520138	0.520138	1.99844853875137E-10	5.40093528165113E-10	Tial1	Nucleolysin TIAR	19
d1 / d0	-0.183416	0.183416	2.03132981353032E-10	5.48778885544735E-10	Cstf3	Cleavage stimulation factor subunit 3	52
d5 / d0	1.35523	1.35523	2.04107824222679E-10	5.51303205656826E-10	Bckdhb	2-oxoisovalerate dehydrogenase subunit beta, mitochondrial	37
d5 / d0	0.401313	0.401313	2.08300214633271E-10	5.62172467696121E-10	Bag6	Large proline-rich protein BAG6	19
d5 / d0	0.590422	0.590422	2.0882949053929E-10	5.63497844454195E-10	Cox6c	Cytochrome c oxidase subunit 6C	100
d4 / d0	-1.00291	1.00291	2.08923500252357E-10	5.63699976179151E-10	Rbbp6	E3 ubiquitin-protein ligase RBBP6	31
d5 / d0	0.165723	0.165723	2.11789719676496E-10	5.71067903800159E-10	Cacybp	Calcyclin-binding protein	12
d2 / d0	-0.259891	0.259891	2.12325778360803E-10	5.72461024208297E-10	Thumpd3	THUMP domain-containing protein 3	24
d2 / d0	-0.565903	0.565903	2.13665864010183E-10	5.75968850810059E-10	Gars	Glycine--tRNA ligase	16
d3 / d0	0.271963	0.271963	2.13799220562772E-10	5.76275696159331E-10	Npc1	Niemann-Pick C1 protein	25
d1 / d0	-0.243851	0.243851	2.16632281746839E-10	5.8369870345227E-10	Utp18	U3 small nucleolar RNA-associated protein 18 homolog	36
d1 / d0	0.336283	0.336283	2.17169157209162E-10	5.85091853894174E-10	Coq5	2-methoxy-6-polyprenyl-1,4-benzoquinol methylase, mitochondrial	29
d4 / d0	-0.36833	0.36833	2.17355217888574E-10	5.85486234969659E-10	Scyl2	SCY1-like protein 2	23
d2 / d0	-0.454968	0.454968	2.17510568595474E-10	5.85851227561343E-10	Rprd1b	Regulation of nuclear pre-mRNA domain-containing protein 1B	15
d5 / d0	-0.686895	0.686895	2.18291836997079E-10	5.87901870182313E-10	Gpx1	Glutathione peroxidase 1	21
d3 / d0	-0.876755	0.876755	2.18955880207501E-10	5.89528869326136E-10	Ewsr1	RNA-binding protein EWS	17
d4 / d0	-0.914524	0.914524	2.19171894770437E-10	5.90056646457319E-10	Rpa2	Replication protein A 32 kDa subunit	10
d5 / d0	-0.201166	0.201166	2.2099137531938E-10	5.9473805110574E-10	Adk	Adenosine kinase	17
d5 / d0	0.556295	0.556295	2.21131231378903E-10	5.95060171464773E-10	Vps29	Vacuolar protein sorting-associated protein 29	16
d2 / d0	-0.809134	0.809134	2.21196536290178E-10	5.95181635575831E-10	Wasl	Neural Wiskott-Aldrich syndrome protein	32
d1 / d0	0.480041	0.480041	2.21434277348087E-10	5.95767015507043E-10	Txlnb	Beta-taxilin	25
d4 / d0	0.130384	0.130384	2.22858706185743E-10	5.99162443012994E-10	Cox6c	Cytochrome c oxidase subunit 6C	14
d5 / d0	0.968704	0.968704	2.23859401660364E-10	6.01633609124911E-10	Ndufb4	NADH dehydrogenase [ubiquinone] 1 beta subcomplex subunit 4	15
d2 / d0	-0.672145	0.672145	2.24683478929313E-10	6.03793373717164E-10	Exosc6	Exosome complex component MTR3	18
d1 / d0	-0.00348555	0.00348555	2.25255481344171E-10	6.0522029911045E-10	Apobec2	C->U-editing enzyme APOBEC-2	15
d2 / d0	-0.551053	0.551053	2.25519233461151E-10	6.05873793163904E-10	Tomm70a	Mitochondrial import receptor subunit TOM70	84
d1 / d0	-0.13443	0.13443	2.26521410954656E-10	6.08510821053504E-10	Nxf1	Nuclear RNA export factor 1	22
d2 / d0	0.259729	0.259729	2.27647315282247E-10	6.11368420111901E-10	Lamp1	Lysosome-associated membrane glycoprotein 1	40
d3 / d0	-0.356252	0.356252	2.28217467572544E-10	6.12843849226654E-10	Sdha	Succinate dehydrogenase [ubiquinone] flavoprotein subunit, mitochondrial	19
d1 / d0	-0.098734	0.098734	2.28688411509559E-10	6.14052624917671E-10	Srrt	Serrate RNA effector molecule homolog	12
d5 / d0	-0.17456	0.17456	2.29370285519558E-10	6.15771478782242E-10	Sarnp	SAP domain-containing ribonucleoprotein	16
d3 / d0	-0.858608	0.858608	2.30269668695672E-10	6.18073530017889E-10	Rbm28	RNA-binding protein 28	28
d3 / d0	-1.60768	1.60768	2.33989593392281E-10	6.27772807290273E-10	Eif1ad	Probable RNA-binding protein EIF1AD	12
d4 / d0	-0.852443	0.852443	2.34388106431076E-10	6.28784819288603E-10	Zw10	Centromere/kinetochore protein zw10 homolog	30
d4 / d0	-0.217434	0.217434	2.36406756746939E-10	6.34027281453622E-10	Cyp20a1	Cytochrome P450 20A1	34
d5 / d0	-0.0673484	0.0673484	2.37590722606306E-10	6.37028927551312E-10	Nisch	Nischarin	22
d3 / d0	0.0112431	0.0112431	2.40033872764196E-10	6.43228879779982E-10	Gba	Glucosylceramidase	22
d5 / d0	0.454729	0.454729	2.40972579477768E-10	6.45627123517739E-10	Cmas	N-acylneuraminate cytidylyltransferase	18
d4 / d0	0.350324	0.350324	2.41133786731603E-10	6.46000391614296E-10	Plbd2	Putative phospholipase B-like 2	43
d2 / d0	-0.808196	0.808196	2.41321339406872E-10	6.46385493608243E-10	Phax	Phosphorylated adapter RNA export protein	32
d5 / d0	-0.605821	0.605821	2.41928934096811E-10	6.47895345105726E-10	Zc3h11a	Zinc finger CCCH domain-containing protein 11A	25
d3 / d0	-0.764536	0.764536	2.4212644617216E-10	6.4830663032415E-10	Ythdf2	YTH domain-containing family protein 2	24
d3 / d0	-0.592947	0.592947	2.46185899680183E-10	6.58817398563797E-10	Trmt6	tRNA (adenine(58)-N(1))-methyltransferase non-catalytic subunit TRM6	71
d2 / d0	-0.545892	0.545892	2.47026021878318E-10	6.60885863264701E-10	Rbbp4	Histone-binding protein RBBP4	32
d3 / d0	0.775988	0.775988	2.48464291929072E-10	6.64553034566864E-10	Klhl13	Kelch-like protein 13	37
d1 / d0	-0.180541	0.180541	2.48493484052087E-10	6.64570883674235E-10	Hnrnpdl	Heterogeneous nuclear ribonucleoprotein D-like	15
d2 / d0	-1.23177	1.23177	2.4907295240074E-10	6.66060254734564E-10	Ctbp2	C-terminal-binding protein 2	40
d1 / d0	-0.461348	0.461348	2.50021096712526E-10	6.68414041686752E-10	Wdr12	Ribosome biogenesis protein WDR12	26
d1 / d0	0.260991	0.260991	2.50327135232954E-10	6.69171595561136E-10	NaN	Uncharacterized protein C1orf198 homolog	16
d2 / d0	0.354558	0.354558	2.50896859486884E-10	6.70573095198054E-10	Uckl1	Uridine-cytidine kinase-like 1	14
d5 / d0	0.0521818	0.0521818	2.51027951232676E-10	6.70862709116974E-10	Psmd3	26S proteasome non-ATPase regulatory subunit 3	36
d5 / d0	-0.897928	0.897928	2.51170425214132E-10	6.71131469533278E-10	Ddx54	ATP-dependent RNA helicase DDX54	24
d5 / d0	-0.923333	0.923333	2.5143494360263E-10	6.71767884809055E-10	Ipo11	Importin-11	27
d5 / d0	-0.00128631	0.00128631	2.53466965918797E-10	6.76815609367774E-10	Mcm3	DNA replication licensing factor MCM3	19
d1 / d0	-0.578538	0.578538	2.53442579293055E-10	6.76815609367774E-10	Tns3	Tensin-3	21
d5 / d0	-0.873423	0.873423	2.54714172402092E-10	6.79975093254685E-10	Cnot3	CCR4-NOT transcription complex subunit 3	17
d4 / d0	-1.80398	1.80398	2.55133883461822E-10	6.81033933495412E-10	Npm3	Nucleoplasmin-3	17
d4 / d0	-0.19597	0.19597	2.56163958772443E-10	6.83598042435333E-10	Atp6v1b2	V-type proton ATPase subunit B, brain isoform	32
d4 / d0	-0.642665	0.642665	2.58004412476475E-10	6.88322746429734E-10	Nup188	Nucleoporin NUP188 homolog	12
d1 / d0	-0.320244	0.320244	2.59966423567254E-10	6.9343176900911E-10	Hnrnpa3	Heterogeneous nuclear ribonucleoprotein A3	23
d4 / d0	-0.416313	0.416313	2.60524216150013E-10	6.94856815817368E-10	Tmem165	Transmembrane protein 165	24
d3 / d0	-1.06348	1.06348	2.6311388851525E-10	7.01446890502445E-10	Ahcyl1	Putative adenosylhomocysteinase 2	40
d4 / d0	-0.869476	0.869476	2.64146162782737E-10	7.04135268362763E-10	Tsn	Translin	9
d2 / d0	0.13677	0.13677	2.64318913651028E-10	7.04532133279366E-10	Chrna1	Acetylcholine receptor subunit alpha	11
d3 / d0	-0.13281	0.13281	2.66266798860248E-10	7.09531897784528E-10	Lrpprc	Leucine-rich PPR motif-containing protein, mitochondrial	17
d3 / d0	-0.392524	0.392524	2.67361729107578E-10	7.12385278929472E-10	Rplp0	60S acidic ribosomal protein P0	20
d5 / d0	-0.0479723	0.0479723	2.67523190111109E-10	7.12751140792548E-10	Capza1	F-actin-capping protein subunit alpha-1	29
d4 / d0	0.477564	0.477564	2.67675531947797E-10	7.13092642971961E-10	Pgp	Phosphoglycolate phosphatase	18
d4 / d0	-1.3966	1.3966	2.68892088371898E-10	7.16268915247897E-10	No66	Bifunctional lysine-specific demethylase and histidyl-hydroxylase NO66	89
d2 / d0	-0.257869	0.257869	2.71394454198435E-10	7.22738957977278E-10	Dmpk	Myotonin-protein kinase	22
d1 / d0	-1.00662	1.00662	2.71491389123882E-10	7.22931866446268E-10	Adarb1	Double-stranded RNA-specific editase 1	10
d1 / d0	0.0575466	0.0575466	2.72207320600497E-10	7.24576751651652E-10	Spryd4	SPRY domain-containing protein 4	82
d4 / d0	-1.09557	1.09557	2.721746721411E-10	7.24576751651652E-10	Dfna5	Non-syndromic hearing impairment protein 5 homolog	18
d5 / d0	-2.72945	2.72945	2.72191820846434E-10	7.24576751651652E-10	Pml	Protein PML	61
d3 / d0	0.0799278	0.0799278	2.73513458802653E-10	7.27987842368678E-10	Ago2	Protein argonaute-2	15
d1 / d0	-0.820293	0.820293	2.73830092264352E-10	7.28764873559885E-10	Kntc1	Kinetochore-associated protein 1	23
d3 / d0	-1.28057	1.28057	2.76131019496241E-10	7.3468974462433E-10	Hint2	Histidine triad nucleotide-binding protein 2, mitochondrial	17
d3 / d0	-0.286983	0.286983	2.79372972749314E-10	7.42913603512143E-10	Pitrm1	Presequence protease, mitochondrial	13
d3 / d0	-0.865543	0.865543	2.80291198636713E-10	7.45153936957633E-10	Hnrnpll	Heterogeneous nuclear ribonucleoprotein L-like	24
d4 / d0	-0.512397	0.512397	2.82500134652751E-10	7.50688274254636E-10	Eif2s3x	Eukaryotic translation initiation factor 2 subunit 3, X-linked	24
d4 / d0	-0.319922	0.319922	2.83823824922699E-10	7.54002045289288E-10	Lars	Leucine--tRNA ligase, cytoplasmic	21
d3 / d0	0.325936	0.325936	2.84060689594307E-10	7.54563372754923E-10	Klhl22	Kelch-like protein 22	32
d5 / d0	-0.00854577	0.00854577	2.84219244725977E-10	7.54916600697779E-10	Gigyf2	PERQ amino acid-rich with GYF domain-containing protein 2	24
d5 / d0	0.921983	0.921983	2.8515420734521E-10	7.57331800501424E-10	Atp6v1h	V-type proton ATPase subunit H	15
d4 / d0	0.67034	0.67034	2.85242421871613E-10	7.57497917238823E-10	Jph1	Junctophilin-1	9
d2 / d0	-1.01998	1.01998	2.85447388385445E-10	7.57974026096029E-10	Phldb2	Pleckstrin homology-like domain family B member 2	20
d3 / d0	-0.536943	0.536943	2.85778195976725E-10	7.58784176308153E-10	Hadh	Hydroxyacyl-coenzyme A dehydrogenase, mitochondrial	17
d3 / d0	-0.591799	0.591799	2.86348326998488E-10	7.60229563366262E-10	Ythdf1	YTH domain-containing family protein 1	36
d2 / d0	0.104096	0.104096	2.87474522918373E-10	7.6294497485315E-10	Acp6	Lysophosphatidic acid phosphatase type 6	29
d2 / d0	0.0553104	0.0553104	2.89160842242845E-10	7.67144442311294E-10	Stat3	Signal transducer and activator of transcription 3	15
d2 / d0	-0.766904	0.766904	2.91377839334101E-10	7.72887182673736E-10	Anapc5	Anaphase-promoting complex subunit 5	8
d4 / d0	-1.05531	1.05531	2.9422233615295E-10	7.79941577701057E-10	Sumo1	Small ubiquitin-related modifier 1	19
d5 / d0	0.797311	0.797311	2.94496226047347E-10	7.80527402165183E-10	Ndufaf1	Complex I intermediate-associated protein 30, mitochondrial	27
d2 / d0	0.144087	0.144087	2.96237205980143E-10	7.84853923919042E-10	Ddt	D-dopachrome decarboxylase	44
d2 / d0	-0.663596	0.663596	2.96753704098256E-10	7.85945913609238E-10	Kdm3b	Lysine-specific demethylase 3B	9
d3 / d0	-0.518445	0.518445	2.97455134806082E-10	7.87732944938721E-10	Copb1	Coatomer subunit beta	7
d4 / d0	-0.456002	0.456002	2.97779989182305E-10	7.88522480103023E-10	Wdr61	WD repeat-containing protein 61	24
d3 / d0	0.456025	0.456025	2.9985332274978E-10	7.93727801685487E-10	Uckl1	Uridine-cytidine kinase-like 1	26
d1 / d0	-0.188462	0.188462	3.01921552624604E-10	7.98987523409013E-10	Pwp2	Periodic tryptophan protein 2 homolog	43
d1 / d0	-0.100703	0.100703	3.02159107055386E-10	7.9954447838416E-10	Supt5h	Transcription elongation factor SPT5	26
d4 / d0	-0.874401	0.874401	3.02190463262343E-10	7.99555760426598E-10	Fyttd1	UAP56-interacting factor	46
d3 / d0	-0.583163	0.583163	3.0423008032199E-10	8.04735872587843E-10	Phactr4	Phosphatase and actin regulator 4	19
d1 / d0	-0.183081	0.183081	3.0750030132148E-10	8.13240334492296E-10	Snrpa1	U2 small nuclear ribonucleoprotein A'	27
d4 / d0	-0.891787	0.891787	3.08097323539466E-10	8.14673256186427E-10	Obfc1	CST complex subunit STN1	30
d5 / d0	-0.95784	0.95784	3.0977225288795E-10	8.18735332906071E-10	Gtf2e1	General transcription factor IIE subunit 1	19
d4 / d0	1.13872	1.13872	3.11446207290017E-10	8.2293853250452E-10	Hif1an	Hypoxia-inducible factor 1-alpha inhibitor	13
d2 / d0	-0.550235	0.550235	3.12226551827495E-10	8.24778911343808E-10	Thumpd1	THUMP domain-containing protein 1	9
d3 / d0	-0.188552	0.188552	3.13781885235739E-10	8.28590819351925E-10	Cpne3	Copine-3	17
d3 / d0	-1.33124	1.33124	3.14246180647027E-10	8.29742621746001E-10	Ythdc1	YTH domain-containing protein 1	12
d3 / d0	-0.485326	0.485326	3.14518353248652E-10	8.30386978088587E-10	Pak2	Serine/threonine-protein kinase PAK 2	29
d1 / d0	0.194513	0.194513	3.16334861503422E-10	8.34958808039442E-10	Rrm1	Ribonucleoside-diphosphate reductase large subunit	32
d5 / d0	0.928131	0.928131	3.18120885668472E-10	8.39522809429306E-10	Ndufa8	NADH dehydrogenase [ubiquinone] 1 alpha subcomplex subunit 8	17
d1 / d0	-0.0897421	0.0897421	3.19508209439293E-10	8.4303319418618E-10	Cyb5r3	NADH-cytochrome b5 reductase 3	32
d4 / d0	-0.98892	0.98892	3.20092390657738E-10	8.44499073224671E-10	Hint2	Histidine triad nucleotide-binding protein 2, mitochondrial	38
d5 / d0	-0.16265	0.16265	3.21091198785604E-10	8.46831408271737E-10	Eif3b	Eukaryotic translation initiation factor 3 subunit B	12
d4 / d0	0.206303	0.206303	3.2183922885336E-10	8.48728381906922E-10	Uqcc1	Ubiquinol-cytochrome-c reductase complex assembly factor 1	29
d1 / d0	0.498937	0.498937	3.2228824005232E-10	8.49836538636889E-10	Tmod1	Tropomodulin-1	26
d2 / d0	0.0805227	0.0805227	3.22706783370614E-10	8.50788153549542E-10	Pdlim4	PDZ and LIM domain protein 4	31
d3 / d0	0.455155	0.455155	3.23872308098219E-10	8.53784685716359E-10	L2hgdh	L-2-hydroxyglutarate dehydrogenase, mitochondrial	13
d2 / d0	-0.159518	0.159518	3.25654625553562E-10	8.58176561240889E-10	Atp1a1	Sodium/potassium-transporting ATPase subunit alpha-1	37
d1 / d0	-0.346906	0.346906	3.25727400817921E-10	8.58291701155221E-10	Fkbp4	Peptidyl-prolyl cis-trans isomerase FKBP4	21
d5 / d0	-0.705987	0.705987	3.27249995960697E-10	8.62149784037858E-10	Hmga1	High mobility group protein HMG-I/HMG-Y	24
d2 / d0	-1.52236	1.52236	3.28802279183255E-10	8.66084689687273E-10	Tle3	Transducin-like enhancer protein 3	34
d4 / d0	-1.1688	1.1688	3.30061589972905E-10	8.69169058916781E-10	Sfr1	Swi5-dependent recombination DNA repair protein 1 homolog	15
d4 / d0	-0.926931	0.926931	3.3136818170658E-10	8.72454079625709E-10	Riok2	Serine/threonine-protein kinase RIO2	32
d5 / d0	-0.293398	0.293398	3.3452069312195E-10	8.80597154171349E-10	Ttc27	Tetratricopeptide repeat protein 27	25
d3 / d0	-0.73126	0.73126	3.37493533968186E-10	8.87868530439391E-10	Polr2h	DNA-directed RNA polymerases I, II, and III subunit RPABC3	24
d3 / d0	-0.679287	0.679287	3.38220308471067E-10	8.89701198288451E-10	Agps	Alkyldihydroxyacetonephosphate synthase, peroxisomal	21
d3 / d0	-1.4254	1.4254	3.38417274785393E-10	8.90139983374913E-10	Sdad1	Protein SDA1 homolog	147
d4 / d0	-0.886759	0.886759	3.38580999253965E-10	8.904912619181E-10	Nmd3	60S ribosomal export protein NMD3	23
d2 / d0	-0.909441	0.909441	3.39594689055024E-10	8.92998170132039E-10	Stxbp1	Syntaxin-binding protein 1	23
d4 / d0	-0.690175	0.690175	3.41051074667941E-10	8.96668090476638E-10	Cenpv	Centromere protein V	13
d3 / d0	-0.404982	0.404982	3.41537568178668E-10	8.97787183761364E-10	Erc1	ELKS/Rab6-interacting/CAST family member 1	38
d2 / d0	-0.161049	0.161049	3.46362477841391E-10	9.1006494355904E-10	Hspb7	Heat shock protein beta-7	26
d5 / d0	1.00947	1.00947	3.47140879704553E-10	9.12028989748131E-10	Ppp1r12b	Protein phosphatase 1 regulatory subunit 12B	24
d3 / d0	-0.0820901	0.0820901	3.47455695913982E-10	9.12693591260654E-10	Atp6v0d1	V-type proton ATPase subunit d 1	33
d4 / d0	-0.334901	0.334901	3.50132580824719E-10	9.19477774553582E-10	Atxn2l	Ataxin-2-like protein	24
d1 / d0	-0.567198	0.567198	3.50163008545937E-10	9.19477774553582E-10	Plin2	Perilipin-2	18
d2 / d0	-0.40607	0.40607	3.50366993087767E-10	9.19849719776371E-10	Usp39	U4/U6.U5 tri-snRNP-associated protein 2	50
d4 / d0	0.322232	0.322232	3.50405072966718E-10	9.1986786278187E-10	Ndufb5	NADH dehydrogenase [ubiquinone] 1 beta subcomplex subunit 5, mitochondrial	27
d5 / d0	1.05906	1.05906	3.50652938436033E-10	9.20436673407829E-10	Vps35	Vacuolar protein sorting-associated protein 35	18
d3 / d0	-0.377549	0.377549	3.50696076563293E-10	9.20468037311979E-10	Rps17	40S ribosomal protein S17	29
d1 / d0	-0.363416	0.363416	3.51309354898616E-10	9.21995703136322E-10	Usp10	Ubiquitin carboxyl-terminal hydrolase 10	20
d2 / d0	0.176761	0.176761	3.54563798183375E-10	9.30040601900966E-10	Tpm1	Tropomyosin alpha-1 chain	43
d2 / d0	0.21448	0.21448	3.56897675002886E-10	9.35912936261345E-10	Rbmxl1	RNA binding motif protein, X-linked-like-1	35
d5 / d0	-0.32492	0.32492	3.58608163233451E-10	9.40147829203661E-10	Arhgap17	Rho GTPase-activating protein 17	15
d4 / d0	-1.07465	1.07465	3.59420844668073E-10	9.42194703130589E-10	Nfkb1	Nuclear factor NF-kappa-B p105 subunit	24
d3 / d0	0.20962	0.20962	3.59519255335765E-10	9.4236897268577E-10	Aif1l	Allograft inflammatory factor 1-like	43
d1 / d0	-0.345016	0.345016	3.60791771151097E-10	9.45620492913958E-10	Diexf	Digestive organ expansion factor homolog	29
d4 / d0	-0.940479	0.940479	3.61036797398035E-10	9.46178666620266E-10	Gpx1	Glutathione peroxidase 1	60
d5 / d0	2.08346	2.08346	3.61546494151837E-10	9.47346189772618E-10	Hspb3	Heat shock protein beta-3	17
d2 / d0	-0.12074	0.12074	3.62832399219759E-10	9.50546805661208E-10	Etfa	Electron transfer flavoprotein subunit alpha, mitochondrial	17
d4 / d0	-0.965903	0.965903	3.63025921952359E-10	9.50969377654715E-10	Smndc1	Survival of motor neuron-related-splicing factor 30	79
d3 / d0	-0.766723	0.766723	3.64669863797345E-10	9.55021476651631E-10	Znf638	Zinc finger protein 638	23
d3 / d0	-0.421698	0.421698	3.66912992211614E-10	9.6029941700507E-10	Cacybp	Calcyclin-binding protein	36
d3 / d0	-0.163882	0.163882	3.68721937946676E-10	9.64948287016255E-10	Ptpn11	Tyrosine-protein phosphatase non-receptor type 11	27
d5 / d0	0.149477	0.149477	3.69723952330362E-10	9.67484774000145E-10	Tm9sf3	Transmembrane 9 superfamily member 3	16
d1 / d0	-0.143339	0.143339	3.70650896889685E-10	9.69738410373083E-10	Pkn2	Serine/threonine-protein kinase N2	24
d2 / d0	-0.629006	0.629006	3.71073182998101E-10	9.70671137798259E-10	Smarcb1	SWI/SNF-related matrix-associated actin-dependent regulator of chromatin subfamily B member 1	42
d5 / d0	0.644842	0.644842	3.7139711119528E-10	9.71432380182141E-10	Psmd10	26S proteasome non-ATPase regulatory subunit 10	32
d4 / d0	-1.53185	1.53185	3.76481449940162E-10	9.84556539710594E-10	Adss	Adenylosuccinate synthetase isozyme 2	15
d5 / d0	-2.95136	2.95136	3.77820112494198E-10	9.87794751942663E-10	Hn1l	Hematological and neurological expressed 1-like protein	15
d4 / d0	0.811889	0.811889	3.78287056532747E-10	9.8884035539366E-10	Idi1	Isopentenyl-diphosphate Delta-isomerase 1	36
d5 / d0	0.473274	0.473274	3.78782515922395E-10	9.89967543376159E-10	Pip4k2b	Phosphatidylinositol 5-phosphate 4-kinase type-2 beta	16
d4 / d0	0.431808	0.431808	3.79592188800638E-10	9.91988371193167E-10	Prorsd1	Prolyl-tRNA synthetase associated domain-containing protein 1	21
d5 / d0	-0.230971	0.230971	3.8277832721243E-10	1.0000490432625E-09	Psmd5	26S proteasome non-ATPase regulatory subunit 5	104
d2 / d0	-0.323851	0.323851	3.83249070046505E-10	1.00119027664092E-09	Glo1	Lactoylglutathione lyase	19
d4 / d0	-0.991602	0.991602	3.8397465638282E-10	1.00290822720327E-09	Fam207a	Protein FAM207A	17
d5 / d0	-0.290467	0.290467	3.84772371434911E-10	1.00490285183957E-09	Ythdf3	YTH domain-containing family protein 3	10
d1 / d0	-0.0434549	0.0434549	3.87783996173502E-10	1.0124994510371E-09	Sf1	Splicing factor 1	29
d2 / d0	-0.876127	0.876127	3.88902196270693E-10	1.01523941763297E-09	Med24	Mediator of RNA polymerase II transcription subunit 24	59
d3 / d0	-0.668399	0.668399	3.90033230057235E-10	1.01792188587276E-09	Rps27l	40S ribosomal protein S27-like	52
d2 / d0	-1.64253	1.64253	3.91995290157186E-10	1.02286162715463E-09	Dnajc9	DnaJ homolog subfamily C member 9	33
d4 / d0	-0.51203	0.51203	4.00438393741327E-10	1.04415425659074E-09	Nop9	Nucleolar protein 9	25
d3 / d0	-0.452289	0.452289	4.05160554042249E-10	1.05618746320068E-09	Rps16	40S ribosomal protein S16	101
d4 / d0	0.413965	0.413965	4.05463819945374E-10	1.05679133217591E-09	Rabggta	Geranylgeranyl transferase type-2 subunit alpha	40
d2 / d0	0.523052	0.523052	4.0715586223032E-10	1.06110771866312E-09	Tomm34	Mitochondrial import receptor subunit TOM34	26
d5 / d0	1.25117	1.25117	4.11124278445524E-10	1.07088258653877E-09	Jup	Junction plakoglobin	21
d4 / d0	-0.0699499	0.0699499	4.12061954547255E-10	1.07323028881816E-09	Acad10	Acyl-CoA dehydrogenase family member 10	34
d5 / d0	0.536583	0.536583	4.12350275446557E-10	1.07379169937164E-09	Atp6v1b2	V-type proton ATPase subunit B, brain isoform	9
d1 / d0	-0.49711	0.49711	4.1893145035258E-10	1.09035232055784E-09	Sin3a	Paired amphipathic helix protein Sin3a	28
d2 / d0	-0.587564	0.587564	4.2135944797289E-10	1.09647826722299E-09	Usp8	Ubiquitin carboxyl-terminal hydrolase 8	23
d1 / d0	-0.671869	0.671869	4.2308280060058E-10	1.10076872179532E-09	Dstn	Destrin	46
d2 / d0	-0.557713	0.557713	4.23282924569069E-10	1.10109525516812E-09	Fnbp4	Formin-binding protein 4	43
d3 / d0	-0.894267	0.894267	4.26056025813455E-10	1.10791835701883E-09	Cirh1a	Cirhin	27
d5 / d0	-0.450097	0.450097	4.26422287251019E-10	1.1087730873438E-09	Iws1	Protein IWS1 homolog	39
d3 / d0	0.271661	0.271661	4.27281931626579E-10	1.11081257630053E-09	Mrps36	28S ribosomal protein S36, mitochondrial	43
d3 / d0	-1.1488	1.1488	4.27773256691978E-10	1.11199192737547E-09	Nsun5	Probable 28S rRNA (cytosine-C(5))-methyltransferase	23
d5 / d0	0.386069	0.386069	4.2782268838076E-10	1.11202247485406E-09	Chtop	Chromatin target of PRMT1 protein	27
d2 / d0	-0.38296	0.38296	4.27923761046491E-10	1.11218723346579E-09	Psat1	Phosphoserine aminotransferase	63
d4 / d0	0.290798	0.290798	4.35401790961158E-10	1.13042822687127E-09	Pld3	Phospholipase D3	16
d1 / d0	-0.376559	0.376559	4.35617624047152E-10	1.13088910282192E-09	Thyn1	Thymocyte nuclear protein 1	23
d5 / d0	-0.0275111	0.0275111	4.39683200940517E-10	1.14114243480402E-09	Ikbkap	Elongator complex protein 1	61
d3 / d0	-1.20841	1.20841	4.41294059242936E-10	1.14512180395476E-09	Fhod1	FH1/FH2 domain-containing protein 1	16
d5 / d0	-1.06317	1.06317	4.41834588262999E-10	1.1464236301053E-09	Csrp1	Cysteine and glycine-rich protein 1	34
d5 / d0	-0.745373	0.745373	4.4429316684976E-10	1.15260020570237E-09	Tbl1xr1	F-box-like/WD repeat-containing protein TBL1XR1	44
d4 / d0	-0.102086	0.102086	4.44365295228438E-10	1.15268599743181E-09	Mrpl37	39S ribosomal protein L37, mitochondrial	27
d3 / d0	-1.60606	1.60606	4.48016899153348E-10	1.16205613709031E-09	Ddx49	Probable ATP-dependent RNA helicase DDX49	27
d5 / d0	-1.88978	1.88978	4.48255980993221E-10	1.16257408481167E-09	Glipr2	Golgi-associated plant pathogenesis-related protein 1	19
d5 / d0	-0.0988638	0.0988638	4.50271980908368E-10	1.16749487792723E-09	Ilf2	Interleukin enhancer-binding factor 2	72
d2 / d0	-0.315655	0.315655	4.50996585510714E-10	1.16916823889601E-09	Dnajc7	DnaJ homolog subfamily C member 7	32
d5 / d0	0.0676441	0.0676441	4.57506502407606E-10	1.18552391773231E-09	Filip1	Filamin-A-interacting protein 1	15
d3 / d0	0.610692	0.610692	4.58364850346536E-10	1.18753958945018E-09	S100a6	Protein S100-A6	18
d3 / d0	0.0357235	0.0357235	4.59976076007187E-10	1.19150477970018E-09	Pdlim4	PDZ and LIM domain protein 4	45
d2 / d0	0.339135	0.339135	4.60966883701199E-10	1.1938617526801E-09	Ccdc134	Coiled-coil domain-containing protein 134	18
d1 / d0	-0.333132	0.333132	4.61640476764831E-10	1.19550138208877E-09	Rnh1	Ribonuclease inhibitor	27
d5 / d0	-0.17175	0.17175	4.62312505208467E-10	1.19713667225693E-09	Snx6	Sorting nexin-6	19
d2 / d0	-0.367443	0.367443	4.66320701955668E-10	1.20730384736518E-09	Gfm1	Elongation factor G, mitochondrial	26
d1 / d0	-0.374431	0.374431	4.67582879071656E-10	1.21035926034231E-09	Plod1	Procollagen-lysine,2-oxoglutarate 5-dioxygenase 1	32
d3 / d0	0.030357	0.030357	4.70248187901174E-10	1.21704503388051E-09	Fbxw8	F-box/WD repeat-containing protein 8	20
d3 / d0	-1.06485	1.06485	4.71796656740536E-10	1.22083848607862E-09	Rbbp6	E3 ubiquitin-protein ligase RBBP6	43
d5 / d0	0.672251	0.672251	4.72108227304549E-10	1.22143052548539E-09	Anp32b	Acidic leucine-rich nuclear phosphoprotein 32 family member B	25
d1 / d0	-0.509503	0.509503	4.7607020106893E-10	1.2314649639711E-09	Cstf2	Cleavage stimulation factor subunit 2	26
d5 / d0	0.632111	0.632111	4.76437869984593E-10	1.23226293382163E-09	Nudt2	Bis(5'-nucleosyl)-tetraphosphatase [asymmetrical]	10
d1 / d0	-0.327685	0.327685	4.78721442235988E-10	1.23767211592365E-09	Dis3	Exosome complex exonuclease RRP44	42
d4 / d0	-0.322786	0.322786	4.87827196671458E-10	1.26022025806793E-09	Phb	Prohibitin	28
d4 / d0	-0.681975	0.681975	4.88453577314585E-10	1.2616175366452E-09	Tubb5	Tubulin beta-5 chain	12
d1 / d0	-0.783396	0.783396	4.94237596648041E-10	1.27644525704708E-09	Dtymk	Thymidylate kinase	18
d1 / d0	-0.696243	0.696243	5.04164540601899E-10	1.30128598235467E-09	Rfc3	Replication factor C subunit 3	17
d3 / d0	-0.533586	0.533586	5.04774849392115E-10	1.30263338188703E-09	Cdkn2aip	CDKN2A-interacting protein	13
d3 / d0	0.0312945	0.0312945	5.05182325251174E-10	1.30357093493159E-09	Gripap1	GRIP1-associated protein 1	23
d4 / d0	-0.566113	0.566113	5.05435398245878E-10	1.30410993819132E-09	Cct4	T-complex protein 1 subunit delta	16
d5 / d0	-0.408047	0.408047	5.06113842761069E-10	1.30563214401789E-09	Rbm8a	RNA-binding protein 8A	24
d4 / d0	-0.444353	0.444353	5.08286680895384E-10	1.31077914423144E-09	Nup43	Nucleoporin Nup43	19
d4 / d0	0.38868	0.38868	5.08696065194134E-10	1.31172025128958E-09	Abhd16a	Abhydrolase domain-containing protein 16A	30
d1 / d0	-0.604665	0.604665	5.09524091693296E-10	1.31374060755308E-09	Hmga1	High mobility group protein HMG-I/HMG-Y	22
d1 / d0	-0.237466	0.237466	5.10347030129999E-10	1.31563256055176E-09	Ppp4r1	Serine/threonine-protein phosphatase 4 regulatory subunit 1	23
d1 / d0	-0.156405	0.156405	5.11023094306076E-10	1.31726033358031E-09	Nup214	Nuclear pore complex protein Nup214	114
d4 / d0	0.43236	0.43236	5.15499873722507E-10	1.32833600570144E-09	Ubl4a	Ubiquitin-like protein 4A	31
d2 / d0	-0.095668	0.095668	5.18526482457499E-10	1.33555188953445E-09	Rpl8	60S ribosomal protein L8	33
d2 / d0	-0.405224	0.405224	5.21109607031309E-10	1.34208802886011E-09	Sart1	U4/U6.U5 tri-snRNP-associated protein 1	45
d2 / d0	-0.720087	0.720087	5.22360899786222E-10	1.34519327002539E-09	Safb2	Scaffold attachment factor B2	19
d4 / d0	-3.56009	3.56009	5.24359556916147E-10	1.34998684844363E-09	Ptma	Prothymosin alpha	17
d2 / d0	-0.409195	0.409195	5.24878641091397E-10	1.35120537821784E-09	Glud1	Glutamate dehydrogenase 1, mitochondrial	10
d3 / d0	-1.15079	1.15079	5.25863280149614E-10	1.35326797382067E-09	Gnb1	Guanine nucleotide-binding protein G(I)/G(S)/G(T) subunit beta-1	42
d1 / d0	-0.427758	0.427758	5.26675909070137E-10	1.35500474487646E-09	Rbm22	Pre-mRNA-splicing factor RBM22	25
d1 / d0	0.142542	0.142542	5.34297135478852E-10	1.37413741928715E-09	Uqcc1	Ubiquinol-cytochrome-c reductase complex assembly factor 1	32
d2 / d0	-0.996254	0.996254	5.3457222040531E-10	1.37472075362509E-09	Trim33	E3 ubiquitin-protein ligase TRIM33	21
d1 / d0	-0.0903606	0.0903606	5.35875680627208E-10	1.37783264389878E-09	Cfdp1	Craniofacial development protein 1	22
d4 / d0	-1.21972	1.21972	5.37091193313693E-10	1.38071736037227E-09	Crnkl1	Crooked neck-like protein 1	31
d2 / d0	-0.534852	0.534852	5.37372979726511E-10	1.38132143347172E-09	Pus10	Putative tRNA pseudouridine synthase Pus10	26
d2 / d0	-0.804001	0.804001	5.37818524054341E-10	1.38234630568644E-09	Zc3h14	Zinc finger CCCH domain-containing protein 14	15
d1 / d0	-0.337611	0.337611	5.38278372477245E-10	1.3834077617825E-09	Erc1	ELKS/Rab6-interacting/CAST family member 1	31
d4 / d0	-0.360513	0.360513	5.42553368917786E-10	1.39403056098744E-09	Carm1	Histone-arginine methyltransferase CARM1	27
d5 / d0	0.0138045	0.0138045	5.42513823726151E-10	1.39403056098744E-09	Ppp4r3a	Serine/threonine-protein phosphatase 4 regulatory subunit 3A	15
d4 / d0	-0.0434059	0.0434059	5.43079549322222E-10	1.39526104810633E-09	Echs1	Enoyl-CoA hydratase, mitochondrial	38
d4 / d0	0.347592	0.347592	5.43298197087819E-10	1.39570128764413E-09	Tomm34	Mitochondrial import receptor subunit TOM34	43
d2 / d0	0.383531	0.383531	5.44539087755826E-10	1.39876730419096E-09	Ppm1b	Protein phosphatase 1B	23
d5 / d0	-2.23932	2.23932	5.48063088330474E-10	1.40732949297911E-09	Tagln	Transgelin	8
d2 / d0	0.0292618	0.0292618	5.48279869642503E-10	1.40776366042192E-09	Rrm1	Ribonucleoside-diphosphate reductase large subunit	18
d4 / d0	-0.744752	0.744752	5.48985128073752E-10	1.40945185730427E-09	Pus1	tRNA pseudouridine synthase A, mitochondrial	21
d4 / d0	-0.650249	0.650249	5.49169021501176E-10	1.40980133633809E-09	Hdgf	Hepatoma-derived growth factor	44
d4 / d0	-0.132343	0.132343	5.529682723636E-10	1.41890470669154E-09	Arl2	ADP-ribosylation factor-like protein 2	41
d3 / d0	0.230045	0.230045	5.55030564427478E-10	1.42398174540413E-09	Hint1	Histidine triad nucleotide-binding protein 1	32
d2 / d0	0.0688397	0.0688397	5.59757112046313E-10	1.43560892419491E-09	Fbxw8	F-box/WD repeat-containing protein 8	8
d4 / d0	1.25623	1.25623	5.60224192500035E-10	1.43668199244534E-09	Smtnl2	Smoothelin-like protein 2	18
d3 / d0	0.219043	0.219043	5.65103079585896E-10	1.44894197087219E-09	Plbd2	Putative phospholipase B-like 2	8
d4 / d0	-0.541387	0.541387	5.65289268194229E-10	1.44929344826237E-09	Anp32e	Acidic leucine-rich nuclear phosphoprotein 32 family member E	54
d4 / d0	0.298689	0.298689	5.66428213918503E-10	1.45183510935929E-09	Klhl22	Kelch-like protein 22	22
d2 / d0	-1.117	1.117	5.67509836022512E-10	1.45435483507263E-09	Arhgap22	Rho GTPase-activating protein 22	12
d1 / d0	-0.335492	0.335492	5.6818172588607E-10	1.45595025565249E-09	Rpl7l1	60S ribosomal protein L7-like 1	20
d4 / d0	0.769925	0.769925	5.69776565284358E-10	1.45978348768747E-09	Dnaja4	DnaJ homolog subfamily A member 4	27
d3 / d0	-0.310371	0.310371	5.70656335912006E-10	1.46191057165235E-09	Cstf1	Cleavage stimulation factor subunit 1	50
d3 / d0	-0.459591	0.459591	5.71116875378711E-10	1.46296339086681E-09	Ipo11	Importin-11	43
d1 / d0	-0.276613	0.276613	5.73651695410439E-10	1.46920149570015E-09	Lasp1	LIM and SH3 domain protein 1	18
d2 / d0	-0.139138	0.139138	5.75896796408168E-10	1.47456760850233E-09	Atp5f1	ATP synthase F(0) complex subunit B1, mitochondrial	53
d4 / d0	-1.06243	1.06243	5.77832517050693E-10	1.4792672834143E-09	Med24	Mediator of RNA polymerase II transcription subunit 24	61
d3 / d0	0.176101	0.176101	5.78553134874948E-10	1.48098361665621E-09	Edc4	Enhancer of mRNA-decapping protein 4	27
d3 / d0	-0.93506	0.93506	5.79048489384377E-10	1.48212307187439E-09	NaN	Uncharacterized protein C19orf43 homolog	9
d3 / d0	0.353745	0.353745	5.79623994906224E-10	1.48346746489225E-09	Jph1	Junctophilin-1	37
d1 / d0	-0.252119	0.252119	5.80641375078731E-10	1.48594244374987E-09	Gtpbp4	Nucleolar GTP-binding protein 1	17
d3 / d0	-1.01186	1.01186	5.81096346142323E-10	1.48697783467894E-09	Smad2	Mothers against decapentaplegic homolog 2	16
d5 / d0	0.350786	0.350786	5.84421511847843E-10	1.49535700170397E-09	Mrps31	28S ribosomal protein S31, mitochondrial	29
d4 / d0	-1.67174	1.67174	5.86111641779407E-10	1.49929156385489E-09	Krr1	KRR1 small subunit processome component homolog	16
d3 / d0	-0.247138	0.247138	5.88296769202879E-10	1.50475075859901E-09	Aimp1	Aminoacyl tRNA synthase complex-interacting multifunctional protein 1	27
d5 / d0	-0.484071	0.484071	5.89754960687547E-10	1.50816134441815E-09	Rai14	Ankycorbin	19
d4 / d0	0.485322	0.485322	5.90061262769873E-10	1.5087409449718E-09	Cacnb1	Voltage-dependent L-type calcium channel subunit beta-1	9
d4 / d0	0.221543	0.221543	6.00037933847218E-10	1.5331878358181E-09	Atp5l	ATP synthase subunit g, mitochondrial	14
d4 / d0	-0.80288	0.80288	6.03818756671999E-10	1.54244777520159E-09	Nelfa	Negative elongation factor A	10
d4 / d0	0.0572116	0.0572116	6.05105485501108E-10	1.5455148162112E-09	Stx4	Syntaxin-4	15
d2 / d0	-0.0199407	0.0199407	6.05248450785598E-10	1.5456985357896E-09	Vps29	Vacuolar protein sorting-associated protein 29	17
d5 / d0	1.42591	1.42591	6.1287522570466E-10	1.56490514457483E-09	Mmab	Cob(I)yrinic acid a,c-diamide adenosyltransferase, mitochondrial	8
d4 / d0	-0.680215	0.680215	6.176429604429E-10	1.57680614607187E-09	Impdh1	Inosine-5'-monophosphate dehydrogenase 1	18
d3 / d0	-0.626193	0.626193	6.21976232292576E-10	1.58759406395247E-09	Atg3	Ubiquitin-like-conjugating enzyme ATG3	39
d3 / d0	-0.485839	0.485839	6.23670274048361E-10	1.5916427817118E-09	Rpl14	60S ribosomal protein L14	54
d3 / d0	-0.952236	0.952236	6.245169648512E-10	1.59366577316806E-09	Ctdp1	RNA polymerase II subunit A C-terminal domain phosphatase	77
d5 / d0	0.268771	0.268771	6.24586299901305E-10	1.59370490080298E-09	Pgam1	Phosphoglycerate mutase 1	25
d3 / d0	-0.0563112	0.0563112	6.26000029960525E-10	1.59717410600804E-09	Eef2	Elongation factor 2	23
d3 / d0	-0.321012	0.321012	6.27558831153171E-10	1.60073606093279E-09	Copb2	Coatomer subunit beta'	11
d1 / d0	0.510758	0.510758	6.29225370557669E-10	1.60484825303759E-09	Clcn7	H(+)/Cl(-) exchange transporter 7	14
d2 / d0	-0.527644	0.527644	6.30031333493108E-10	1.60676501158387E-09	Srrm1	Serine/arginine repetitive matrix protein 1	10
d4 / d0	0.249905	0.249905	6.30551231319175E-10	1.60794969932007E-09	Lgals3	Galectin-3	28
d4 / d0	-0.506018	0.506018	6.30604832608108E-10	1.60794969932007E-09	Agps	Alkyldihydroxyacetonephosphate synthase, peroxisomal	23
d3 / d0	0.280221	0.280221	6.31841868772784E-10	1.61096477159589E-09	Tomm34	Mitochondrial import receptor subunit TOM34	8
d3 / d0	-0.70386	0.70386	6.37022745684889E-10	1.62317964098785E-09	Ppp1r8	Nuclear inhibitor of protein phosphatase 1	12
d4 / d0	-0.223759	0.223759	6.40322667221456E-10	1.63103767953043E-09	Nt5c2	Cytosolic purine 5'-nucleotidase	15
d5 / d0	0.814835	0.814835	6.40619575287827E-10	1.63165313764515E-09	Pon2	Serum paraoxonase/arylesterase 2	9
d4 / d0	1.37839	1.37839	6.43404023083261E-10	1.63846229435095E-09	Mlip	Muscular LMNA-interacting protein	50
d4 / d0	-0.971302	0.971302	6.43763560642595E-10	1.63923642810045E-09	Klhdc4	Kelch domain-containing protein 4	10
d3 / d0	-1.39033	1.39033	6.4531485158189E-10	1.64304476748208E-09	Ddx10	Probable ATP-dependent RNA helicase DDX10	16
d4 / d0	0.379488	0.379488	6.45552531677156E-10	1.64350813620223E-09	Tbc1d1	TBC1 domain family member 1	14
d5 / d0	-0.878963	0.878963	6.45884807981206E-10	1.64421223610294E-09	Rae1	mRNA export factor	23
d5 / d0	-1.43073	1.43073	6.47062147062808E-10	1.6470672834326E-09	Nosip	Nitric oxide synthase-interacting protein	9
d5 / d0	-0.505412	0.505412	6.47579660349317E-10	1.64824242658293E-09	Dkc1	H/ACA ribonucleoprotein complex subunit 4	53
d5 / d0	-0.546499	0.546499	6.47733767683995E-10	1.64849249326406E-09	Mif	Macrophage migration inhibitory factor	37
d4 / d0	-1.09969	1.09969	6.50824010271621E-10	1.65621438226576E-09	Cpsf6	Cleavage and polyadenylation specificity factor subunit 6	23
d2 / d0	-0.293594	0.293594	6.5303750392264E-10	1.66127427081846E-09	Ube2i	SUMO-conjugating enzyme UBC9	19
d1 / d0	-0.339694	0.339694	6.53844938162407E-10	1.66318495216764E-09	Rpf2	Ribosome production factor 2 homolog	22
d1 / d0	0.162937	0.162937	6.57023601721064E-10	1.67098246587315E-09	Ywhaq	14-3-3 protein theta	68
d3 / d0	-0.567573	0.567573	6.62533840771233E-10	1.68427071313986E-09	Ran	GTP-binding nuclear protein Ran	17
d3 / d0	-0.542888	0.542888	6.64974625216842E-10	1.69032998616705E-09	Zfr	Zinc finger RNA-binding protein	20
d4 / d0	0.335075	0.335075	6.6613520288865E-10	1.69313427849882E-09	Rab10	Ras-related protein Rab-10	32
d3 / d0	-0.170072	0.170072	6.67743183179679E-10	1.69692902970797E-09	Nudt21	Cleavage and polyadenylation specificity factor subunit 5	8
d3 / d0	-0.0917361	0.0917361	6.74155526859925E-10	1.7126347515443E-09	Nt5c2	Cytosolic purine 5'-nucleotidase	39
d3 / d0	-0.326888	0.326888	6.75015936704108E-10	1.71467294921773E-09	Lrrfip1	Leucine-rich repeat flightless-interacting protein 1	26
d2 / d0	-0.711935	0.711935	6.75459197896282E-10	1.71565124781092E-09	Snrpa	U1 small nuclear ribonucleoprotein A	30
d5 / d0	-1.08354	1.08354	6.77100150126142E-10	1.71937529087272E-09	Phactr4	Phosphatase and actin regulator 4	34
d1 / d0	-0.601459	0.601459	6.77622848167651E-10	1.72055454659931E-09	Ctbp2	C-terminal-binding protein 2	9
d5 / d0	0.922584	0.922584	6.78724928000897E-10	1.72320458320393E-09	Osbp	Oxysterol-binding protein 1	35
d1 / d0	-0.393005	0.393005	6.83227488791153E-10	1.73418849653432E-09	Stk3	Serine/threonine-protein kinase 3	12
d3 / d0	0.0338966	0.0338966	6.89785462323039E-10	1.75023201479473E-09	Nsfl1c	NSFL1 cofactor p47	19
d2 / d0	-1.05183	1.05183	6.90952635715232E-10	1.75304282885385E-09	Asf1a	Histone chaperone ASF1A	27
d4 / d0	0.927875	0.927875	6.91397831455539E-10	1.75402155952169E-09	Coq6	Ubiquinone biosynthesis monooxygenase COQ6, mitochondrial	23
d2 / d0	-0.632119	0.632119	6.95143464315919E-10	1.76306926081913E-09	Erc1	ELKS/Rab6-interacting/CAST family member 1	73
d2 / d0	-0.370728	0.370728	6.95269535443716E-10	1.76323747787359E-09	Tmtc3	Transmembrane and TPR repeat-containing protein 3	24
d2 / d0	-1.38956	1.38956	6.96221513462188E-10	1.76519667571272E-09	Rpa3	Replication protein A 14 kDa subunit	25
d5 / d0	-0.750079	0.750079	6.99315167561797E-10	1.77258346002609E-09	Dimt1	Probable dimethyladenosine transferase	53
d2 / d0	-0.559863	0.559863	6.99388543378605E-10	1.77261720132166E-09	Nup188	Nucleoporin NUP188 homolog	51
d1 / d0	0.231374	0.231374	6.99829691123632E-10	1.77358298363595E-09	Atp1a1	Sodium/potassium-transporting ATPase subunit alpha-1	27
d5 / d0	-0.502032	0.502032	7.00910410584837E-10	1.7761693317173E-09	Fubp1	Far upstream element-binding protein 1	41
d4 / d0	-0.324733	0.324733	7.01808870563895E-10	1.77829341358991E-09	Psmd5	26S proteasome non-ATPase regulatory subunit 5	16
d5 / d0	-0.52623	0.52623	7.02808573237722E-10	1.78067364469365E-09	Rps11	40S ribosomal protein S11	36
d2 / d0	-0.649971	0.649971	7.05525462468554E-10	1.78709702586662E-09	Alox5	Arachidonate 5-lipoxygenase	32
d4 / d0	0.0141	0.0141	7.07250755434176E-10	1.79075871294345E-09	Dnm1l	Dynamin-1-like protein	26
d3 / d0	-0.555328	0.555328	7.07335128652135E-10	1.79075871294345E-09	Prpf4b	Serine/threonine-protein kinase PRP4 homolog	19
d4 / d0	-0.355947	0.355947	7.11923829114799E-10	1.80191218223293E-09	Pex5	Peroxisomal targeting signal 1 receptor	14
d2 / d0	-0.778379	0.778379	7.13755328094416E-10	1.80623797313689E-09	Fkbp5	Peptidyl-prolyl cis-trans isomerase FKBP5	65
d4 / d0	-1.57105	1.57105	7.14789432416254E-10	1.8086997967477E-09	Spats2l	SPATS2-like protein	30
d3 / d0	0.533345	0.533345	7.16538600851454E-10	1.81250425887787E-09	Sms	Spermine synthase	67
d4 / d0	0.748344	0.748344	7.19153192998534E-10	1.81896203563359E-09	Lactb	Serine beta-lactamase-like protein LACTB, mitochondrial	44
d5 / d0	-0.189298	0.189298	7.19379891112503E-10	1.81922359438836E-09	Nup133	Nuclear pore complex protein Nup133	17
d4 / d0	0.434036	0.434036	7.21730319560579E-10	1.82501115507427E-09	Mrps36	28S ribosomal protein S36, mitochondrial	10
d2 / d0	-0.388341	0.388341	7.28725536174997E-10	1.84206835319884E-09	Hexim1	Protein HEXIM1	20
d4 / d0	-0.980324	0.980324	7.28834188476565E-10	1.84218521499832E-09	Srrm1	Serine/arginine repetitive matrix protein 1	22
d2 / d0	-0.330449	0.330449	7.29965437106375E-10	1.84488652735149E-09	Anp32b	Acidic leucine-rich nuclear phosphoprotein 32 family member B	23
d4 / d0	-0.555199	0.555199	7.3590217902616E-10	1.85925392581286E-09	Tkfc	Triokinase/FMN cyclase	35
d1 / d0	-0.299943	0.299943	7.45126222152282E-10	1.88223616093111E-09	Ruvbl2	RuvB-like 2	31
d4 / d0	-0.41118	0.41118	7.46478294784188E-10	1.8853288348884E-09	Aprt	Adenine phosphoribosyltransferase	35
d4 / d0	-0.274601	0.274601	7.49343038544027E-10	1.89207834988974E-09	Vcpip1	Deubiquitinating protein VCIP135	21
d1 / d0	-0.774495	0.774495	7.54655289050674E-10	1.90467689134213E-09	Jun	Transcription factor AP-1	23
d4 / d0	-1.0096	1.0096	7.59873105555801E-10	1.91751817795321E-09	Pih1d1	PIH1 domain-containing protein 1	45
d4 / d0	0.164387	0.164387	7.64551151800769E-10	1.92849859760208E-09	Dnajc11	DnaJ homolog subfamily C member 11	36
d4 / d0	0.68685	0.68685	7.69349031355189E-10	1.93993750968509E-09	Erbb2	Receptor tyrosine-protein kinase erbB-2	18
d3 / d0	0.617043	0.617043	7.78071828348697E-10	1.96059219588685E-09	Pgp	Phosphoglycolate phosphatase	15
d2 / d0	-0.201074	0.201074	7.79039059776802E-10	1.96269427455463E-09	Eefsec	Selenocysteine-specific elongation factor	34
d2 / d0	-0.439648	0.439648	7.79113744520455E-10	1.96271488077573E-09	Ddx39a	ATP-dependent RNA helicase DDX39A	38
d4 / d0	0.682803	0.682803	7.79872644961225E-10	1.96400331572221E-09	Abcb7	ATP-binding cassette sub-family B member 7, mitochondrial	31
d5 / d0	0.756275	0.756275	7.83877755261933E-10	1.9737053419751E-09	Slc30a9	Zinc transporter 9	21
d5 / d0	0.00263826	0.00263826	7.92781386553579E-10	1.99578301458408E-09	Actr2	Actin-related protein 2	27
d4 / d0	-0.536581	0.536581	7.99844403913557E-10	2.01270532471836E-09	Ppid	Peptidyl-prolyl cis-trans isomerase D	15
d4 / d0	-0.99013	0.99013	8.01371288656557E-10	2.01620370595331E-09	Sap30bp	SAP30-binding protein	59
d5 / d0	-0.951042	0.951042	8.04218338346382E-10	2.02284936514774E-09	Cnot2	CCR4-NOT transcription complex subunit 2	26
d2 / d0	0.0893506	0.0893506	8.07144777312116E-10	2.02969126346584E-09	Xpnpep1	Xaa-Pro aminopeptidase 1	14
d2 / d0	-0.440508	0.440508	8.08093478767426E-10	2.03190378677552E-09	Sept2	Septin-2	53
d4 / d0	0.158175	0.158175	8.08746694229111E-10	2.03337301414973E-09	Snx4	Sorting nexin-4	43
d2 / d0	-0.292735	0.292735	8.09630850697977E-10	2.03542257993004E-09	Rpl27	60S ribosomal protein L27	15
d5 / d0	-1.23339	1.23339	8.12541385768312E-10	2.04239173637632E-09	Rrs1	Ribosome biogenesis regulatory protein homolog	18
d2 / d0	-0.371354	0.371354	8.17824144957263E-10	2.05462042785211E-09	Sbno1	Protein strawberry notch homolog 1	17
d4 / d0	-0.0792052	0.0792052	8.21803857072485E-10	2.06391587353614E-09	Prkar2a	cAMP-dependent protein kinase type II-alpha regulatory subunit	25
d4 / d0	-0.47688	0.47688	8.25838728204283E-10	2.07316711013651E-09	Marc2	Mitochondrial amidoxime reducing component 2	11
d5 / d0	-0.655912	0.655912	8.25973366745939E-10	2.0733287402744E-09	Six4	Homeobox protein SIX4	26
d1 / d0	-0.0651294	0.0651294	8.27579628724246E-10	2.07700739883578E-09	Wdr5	WD repeat-containing protein 5	9
d5 / d0	-1.07619	1.07619	8.29176131786072E-10	2.080837245006E-09	Nop9	Nucleolar protein 9	33
d5 / d0	-1.10599	1.10599	8.30674172404016E-10	2.08424215065357E-09	Rbbp5	Retinoblastoma-binding protein 5	22
d2 / d0	-0.723939	0.723939	8.31117730562339E-10	2.08517780025127E-09	Slc25a12	Calcium-binding mitochondrial carrier protein Aralar1	22
d2 / d0	-0.244883	0.244883	8.31966069952844E-10	2.08712875352332E-09	Pitrm1	Presequence protease, mitochondrial	27
d2 / d0	-0.817093	0.817093	8.32306571036055E-10	2.08780548443825E-09	Nmd3	60S ribosomal export protein NMD3	36
d2 / d0	-0.0177264	0.0177264	8.35382306728617E-10	2.09516466696481E-09	Acadsb	Short/branched chain specific acyl-CoA dehydrogenase, mitochondrial	13
d4 / d0	-0.761046	0.761046	8.37692669473383E-10	2.10060209546253E-09	Coro1b	Coronin-1B	18
d4 / d0	-0.0863909	0.0863909	8.4057208396827E-10	2.1074643906271E-09	Dctn2	Dynactin subunit 2	24
d2 / d0	-1.0809	1.0809	8.4141749463857E-10	2.10940478268548E-09	Mnat1	CDK-activating kinase assembly factor MAT1	32
d5 / d0	0.348714	0.348714	8.42706558320118E-10	2.11245697351086E-09	Gps1	COP9 signalosome complex subunit 1	17
d2 / d0	-0.536429	0.536429	8.43012719716359E-10	2.11304496214279E-09	Trmt5	tRNA (guanine(37)-N1)-methyltransferase	48
d5 / d0	-0.981786	0.981786	8.44272697500083E-10	2.11584373714525E-09	Sltm	SAFB-like transcription modulator	21
d3 / d0	0.740304	0.740304	8.48440545632131E-10	2.12592777913869E-09	Hsd17b8	Estradiol 17-beta-dehydrogenase 8	26
d4 / d0	0.256662	0.256662	8.49393304706645E-10	2.1277731269419E-09	Nt5dc3	5'-nucleotidase domain-containing protein 3	23
d3 / d0	0.249141	0.249141	8.5680356210557E-10	2.14542565118442E-09	Trim25	E3 ubiquitin/ISG15 ligase TRIM25	27
d4 / d0	-1.32241	1.32241	8.7301837591278E-10	2.1852856921067E-09	Gabpa	GA-binding protein alpha chain	127
d3 / d0	0.330728	0.330728	8.77317284415006E-10	2.19567399064244E-09	Ubl4a	Ubiquitin-like protein 4A	22
d4 / d0	-0.879607	0.879607	8.77545359091168E-10	2.19587236200598E-09	Papss1	Bifunctional 3'-phosphoadenosine 5'-phosphosulfate synthase 1	22
d1 / d0	0.421954	0.421954	8.78700371003811E-10	2.19801706637265E-09	Tamm41	Phosphatidate cytidylyltransferase, mitochondrial	14
d4 / d0	-0.585399	0.585399	8.82450652468551E-10	2.20702403861457E-09	Rpl31	60S ribosomal protein L31	11
d2 / d0	0.158627	0.158627	8.87580008685359E-10	2.21872448046098E-09	Tuba4a	Tubulin alpha-4A chain	15
d5 / d0	2.38419	2.38419	8.87892614830997E-10	2.21931793418247E-09	Tubb2a	Tubulin beta-2A chain	43
d4 / d0	0.277714	0.277714	8.88133094031188E-10	2.2197310188896E-09	Rraga	Ras-related GTP-binding protein A	13
d1 / d0	-0.381621	0.381621	8.89636538297287E-10	2.22330032333216E-09	Hmgb2	High mobility group protein B2	38
d1 / d0	-0.420247	0.420247	9.02384483431986E-10	2.25344143467971E-09	Mbd3	Methyl-CpG-binding domain protein 3	14
d2 / d0	0.539609	0.539609	9.03516333857465E-10	2.25588612900182E-09	Rapsn	43 kDa receptor-associated protein of the synapse	31
d5 / d0	1.16237	1.16237	9.03484956998859E-10	2.25588612900182E-09	Gba	Glucosylceramidase	14
d5 / d0	0.753036	0.753036	9.03943291705698E-10	2.25676122365439E-09	Eef1d	Elongation factor 1-delta	17
d3 / d0	0.301894	0.301894	9.05574872635993E-10	2.26045213915533E-09	Abhd16a	Abhydrolase domain-containing protein 16A	66
d4 / d0	-1.25033	1.25033	9.08335458347646E-10	2.2669594965544E-09	Wtap	Pre-mRNA-splicing regulator WTAP	31
d5 / d0	-0.668892	0.668892	9.11111948712047E-10	2.27311994508326E-09	Cttn	Src substrate cortactin	39
d4 / d0	0.779203	0.779203	9.15008289113784E-10	2.28245495970974E-09	Fam171a2	Protein FAM171A2	18
d5 / d0	-0.581315	0.581315	9.17531514824451E-10	2.28836221292142E-09	Rpl28	60S ribosomal protein L28	23
d2 / d0	-0.557125	0.557125	9.26155227618258E-10	2.30947976995944E-09	Wdr33	pre-mRNA 3' end processing protein WDR33	45
d4 / d0	-0.283067	0.283067	9.35340833630131E-10	2.33146102820505E-09	Cct2	T-complex protein 1 subunit beta	28
d1 / d0	-0.224769	0.224769	9.36135157274396E-10	2.3331830725008E-09	Aldh1l2	Mitochondrial 10-formyltetrahydrofolate dehydrogenase	32
d4 / d0	-0.399501	0.399501	9.37061897420669E-10	2.33529561870282E-09	Cast	Calpastatin	12
d5 / d0	0.901678	0.901678	9.37654624569389E-10	2.33657546907809E-09	Micu2	Calcium uptake protein 2, mitochondrial	8
d5 / d0	-2.51848	2.51848	9.37778730845488E-10	2.33668742863155E-09	Msh2	DNA mismatch repair protein Msh2	114
d1 / d0	-0.449955	0.449955	9.39894485937874E-10	2.3417615929927E-09	Pus1	tRNA pseudouridine synthase A, mitochondrial	20
d4 / d0	-0.598143	0.598143	9.42294234832398E-10	2.3469480511751E-09	Ufl1	E3 UFM1-protein ligase 1	11
d4 / d0	-1.04311	1.04311	9.43793647267013E-10	2.35048422937925E-09	Mrfap1	MORF4 family-associated protein 1	27
d4 / d0	-1.29456	1.29456	9.44303913598272E-10	2.35155658578282E-09	Rrp15	RRP15-like protein	26
d3 / d0	-0.399465	0.399465	9.50850392220327E-10	2.36745944277451E-09	Cstf2t	Cleavage stimulation factor subunit 2 tau variant	17
d5 / d0	-0.861824	0.861824	9.60481787718481E-10	2.39002854292983E-09	Ccdc88a	Girdin	24
d2 / d0	-0.88621	0.88621	9.60956082555445E-10	2.39100715861869E-09	Tbl1x	F-box-like/WD repeat-containing protein TBL1X	27
d5 / d0	0.798564	0.798564	9.61861549872952E-10	2.3926549274992E-09	Uqcrq	Cytochrome b-c1 complex subunit 8	15
d5 / d0	-1.22678	1.22678	9.64794885186495E-10	2.39954716430337E-09	Nol11	Nucleolar protein 11	12
d4 / d0	-0.775642	0.775642	9.72076345797999E-10	2.41684221711799E-09	Thoc5	THO complex subunit 5 homolog	19
d2 / d0	0.34098	0.34098	9.7205503196488E-10	2.41684221711799E-09	Prrc2b	Protein PRRC2B	14
d4 / d0	0.0756502	0.0756502	9.73230845481678E-10	2.41930497909832E-09	Cops4	COP9 signalosome complex subunit 4	14
d2 / d0	0.194825	0.194825	9.75476639108604E-10	2.42468344760154E-09	Gatm	Glycine amidinotransferase, mitochondrial	12
d5 / d0	-0.872387	0.872387	9.79385414821227E-10	2.43383673565956E-09	Cfdp1	Craniofacial development protein 1	32
d5 / d0	-0.873877	0.873877	9.82479242544233E-10	2.44085591429964E-09	Polr2g	DNA-directed RNA polymerase II subunit RPB7	45
d1 / d0	-0.392214	0.392214	9.83337196184271E-10	2.44257615804984E-09	Papola	Poly(A) polymerase alpha	25
d4 / d0	-0.139357	0.139357	9.85628837613473E-10	2.44806246891506E-09	Ubqln1	Ubiquilin-1	96
d4 / d0	-0.62715	0.62715	9.98380738422331E-10	2.47910915879847E-09	Six4	Homeobox protein SIX4	24
d5 / d0	-0.486996	0.486996	1.0036420187355E-09	2.49196392873314E-09	Hnrnph1	Heterogeneous nuclear ribonucleoprotein H	16
d1 / d0	-0.707849	0.707849	1.01304393066457E-09	2.51403905833945E-09	Phax	Phosphorylated adapter RNA export protein	21
d2 / d0	-0.398803	0.398803	1.02043697431009E-09	2.5319603149352E-09	Morf4l1	Mortality factor 4-like protein 1	26
d2 / d0	0.802661	0.802661	1.02367755626062E-09	2.53957397783821E-09	Cd36	Platelet glycoprotein 4	17
d4 / d0	-0.272618	0.272618	1.02554502116902E-09	2.54399299527109E-09	Prdx1	Peroxiredoxin-1	29
d2 / d0	0.33135	0.33135	1.02727172529046E-09	2.54806212445554E-09	Myom3	Myomesin-3	21
d1 / d0	0.608335	0.608335	1.02965985807668E-09	2.55355644803017E-09	Hsd17b7	3-keto-steroid reductase	16
d4 / d0	-0.53453	0.53453	1.03345861875889E-09	2.56254669440535E-09	Usp39	U4/U6.U5 tri-snRNP-associated protein 2	18
d1 / d0	0.304865	0.304865	1.0367338359689E-09	2.57002007283614E-09	Cdh13	Cadherin-13	39
d4 / d0	-0.734302	0.734302	1.03887643728581E-09	2.57511518706357E-09	Polr2g	DNA-directed RNA polymerase II subunit RPB7	21
d1 / d0	-0.445656	0.445656	1.06272978867465E-09	2.63247284903191E-09	Ssrp1	FACT complex subunit SSRP1	26
d5 / d0	-1.04387	1.04387	1.07024660104831E-09	2.65042524881578E-09	Slc9a3r1	Na(+)/H(+) exchange regulatory cofactor NHE-RF1	13
d3 / d0	-0.938528	0.938528	1.07181890385599E-09	2.65409628214449E-09	Tbl1x	F-box-like/WD repeat-containing protein TBL1X	15
d1 / d0	-1.04186	1.04186	1.07331624231552E-09	2.65758108425335E-09	Kifc1	Kinesin-like protein KIFC1	25
d4 / d0	-0.270342	0.270342	1.08269997081206E-09	2.68059073310449E-09	Ddx6	Probable ATP-dependent RNA helicase DDX6	21
d5 / d0	-0.691926	0.691926	1.08466077162435E-09	2.68499485758915E-09	Pcnp	PEST proteolytic signal-containing nuclear protein	11
d1 / d0	-0.394116	0.394116	1.08507482433882E-09	2.68579453291011E-09	Myl6	Myosin light polypeptide 6	13
d5 / d0	2.26916	2.26916	1.08853609378377E-09	2.69413596106563E-09	Sh3bgr	SH3 domain-binding glutamic acid-rich protein	25
d5 / d0	-0.853847	0.853847	1.08880573449929E-09	2.69457734478349E-09	Hmgb3	High mobility group protein B3	20
d3 / d0	0.21723	0.21723	1.0900170663737E-09	2.69667060632246E-09	Cmpk1	UMP-CMP kinase	26
d5 / d0	0.152548	0.152548	1.09969604894805E-09	2.71993209826976E-09	Ppid	Peptidyl-prolyl cis-trans isomerase D	28
d3 / d0	-0.731877	0.731877	1.09989091326084E-09	2.72018609169144E-09	Smarcb1	SWI/SNF-related matrix-associated actin-dependent regulator of chromatin subfamily B member 1	26
d2 / d0	-0.576428	0.576428	1.10012374439887E-09	2.72030598614994E-09	Senp3	Sentrin-specific protease 3	42
d2 / d0	-0.203956	0.203956	1.10106551330094E-09	2.72217855646623E-09	Idh3a	Isocitrate dehydrogenase [NAD] subunit alpha, mitochondrial	13
d3 / d0	-0.408041	0.408041	1.10295214746373E-09	2.72661448952501E-09	Mut	Methylmalonyl-CoA mutase, mitochondrial	39
d1 / d0	-0.174531	0.174531	1.10716685658551E-09	2.73611692108119E-09	Luzp1	Leucine zipper protein 1	29
d1 / d0	-0.658283	0.658283	1.11547618958584E-09	2.75526726707878E-09	Lrrc40	Leucine-rich repeat-containing protein 40	21
d2 / d0	0.432911	0.432911	1.11827517167271E-09	2.76171856622637E-09	Ptpn21	Tyrosine-protein phosphatase non-receptor type 21	35
d3 / d0	-0.395456	0.395456	1.13189144619491E-09	2.79441026937463E-09	Nup88	Nuclear pore complex protein Nup88	15
d5 / d0	0.96963	0.96963	1.13516991876122E-09	2.80192150681562E-09	Stbd1	Starch-binding domain-containing protein 1	31
d3 / d0	0.264962	0.264962	1.13667320310897E-09	2.80504219166751E-09	Psmb5	Proteasome subunit beta type-5	32
d1 / d0	0.160747	0.160747	1.1404760097395E-09	2.81395602369635E-09	Ugp2	UTP--glucose-1-phosphate uridylyltransferase	26
d2 / d0	-0.100204	0.100204	1.1485248210941E-09	2.83357837486449E-09	Myh1	Myosin-1	21
d1 / d0	-0.591526	0.591526	1.15236596938316E-09	2.84281739433553E-09	Cbl	E3 ubiquitin-protein ligase CBL	17
d2 / d0	-1.22624	1.22624	1.15438980958007E-09	2.84733406271015E-09	Crot	Peroxisomal carnitine O-octanoyltransferase	41
d5 / d0	-0.122706	0.122706	1.16145583835913E-09	2.86356597340474E-09	Erc1	ELKS/Rab6-interacting/CAST family member 1	15
d3 / d0	-0.700137	0.700137	1.17501297838279E-09	2.8960233019904E-09	Morf4l1	Mortality factor 4-like protein 1	11
d2 / d0	0.443519	0.443519	1.18021380819726E-09	2.90767272157049E-09	Cdh13	Cadherin-13	27
d5 / d0	-0.552388	0.552388	1.18369941744271E-09	2.91548466095554E-09	Anapc4	Anaphase-promoting complex subunit 4	39
d2 / d0	-0.641566	0.641566	1.18817405771733E-09	2.92528512483138E-09	Tagln	Transgelin	19
d2 / d0	-0.313602	0.313602	1.1890118987955E-09	2.92710370013788E-09	Lig1	DNA ligase 1	32
d5 / d0	-0.00501656	0.00501656	1.18955157847498E-09	2.92818802101541E-09	Cpsf7	Cleavage and polyadenylation specificity factor subunit 7	50
d4 / d0	-0.451323	0.451323	1.18985995219211E-09	2.92870282811455E-09	Rps23	40S ribosomal protein S23	13
d4 / d0	-0.846652	0.846652	1.1914364301212E-09	2.93209405651574E-09	Phactr4	Phosphatase and actin regulator 4	22
d2 / d0	0.309396	0.309396	1.19543435345047E-09	2.94144227438972E-09	Atp6v1d	V-type proton ATPase subunit D	12
d5 / d0	0.746745	0.746745	1.1999233587084E-09	2.95180377858494E-09	Psmc4	26S protease regulatory subunit 6B	28
d4 / d0	-0.844401	0.844401	1.20644578620269E-09	2.9670523368678E-09	Msh6	DNA mismatch repair protein Msh6	43
d1 / d0	0.236846	0.236846	1.20898361622357E-09	2.97304595300307E-09	Tbc1d24	TBC1 domain family member 24	17
d3 / d0	-0.417269	0.417269	1.22243574727363E-09	3.00537518939848E-09	Copa	Coatomer subunit alpha	24
d3 / d0	-0.396284	0.396284	1.2456587640821E-09	3.06068449301398E-09	Psmc3	26S protease regulatory subunit 6A	11
d3 / d0	-0.546804	0.546804	1.25535759354497E-09	3.08374507247372E-09	Adpgk	ADP-dependent glucokinase	8
d4 / d0	-0.903059	0.903059	1.2559166292803E-09	3.0846048238449E-09	Wdr55	WD repeat-containing protein 55	19
d2 / d0	-0.402359	0.402359	1.25649174396585E-09	3.08576053490224E-09	Lsm4	U6 snRNA-associated Sm-like protein LSm4	17
d3 / d0	-0.750697	0.750697	1.25824690952819E-09	3.08981384539823E-09	Rbm27	RNA-binding protein 27	27
d2 / d0	-0.650054	0.650054	1.26590455177815E-09	3.10810109251887E-09	Ptk2	Focal adhesion kinase 1	19
d2 / d0	-0.270508	0.270508	1.27211865693853E-09	3.12257887412209E-09	Hdac2	Histone deacetylase 2	13
d2 / d0	-0.402846	0.402846	1.28600163469544E-09	3.15481963783307E-09	Copg1	Coatomer subunit gamma-1	29
d1 / d0	0.723175	0.723175	1.28826553267994E-09	3.15984810509062E-09	Acss2	Acetyl-coenzyme A synthetase, cytoplasmic	22
d4 / d0	1.06361	1.06361	1.28956635247009E-09	3.16277588249791E-09	Jam2	Junctional adhesion molecule B	21
d5 / d0	-0.835633	0.835633	1.29223711520405E-09	3.1690628007231E-09	Exosc9	Exosome complex component RRP45	10
d4 / d0	0.0866676	0.0866676	1.31065012370797E-09	3.21368448412012E-09	Ndufb11	NADH dehydrogenase [ubiquinone] 1 beta subcomplex subunit 11, mitochondrial	24
d1 / d0	-0.16523	0.16523	1.31249903881686E-09	3.21768330566234E-09	Prrc2a	Protein PRRC2A	41
d2 / d0	-0.790672	0.790672	1.31404273219514E-09	3.22120019208763E-09	Stag1	Cohesin subunit SA-1	32
d5 / d0	1.22217	1.22217	1.32324515268237E-09	3.24241206791449E-09	Hsd17b7	3-keto-steroid reductase	65
d5 / d0	0.548903	0.548903	1.32743397983346E-09	3.25213611263864E-09	Mrps30	28S ribosomal protein S30, mitochondrial	24
d1 / d0	0.0882837	0.0882837	1.33186131410821E-09	3.26271196994783E-09	Tia1	Nucleolysin TIA-1	17
d5 / d0	-1.12114	1.12114	1.35283736913425E-09	3.31244805756989E-09	Ctps2	CTP synthase 2	29
d4 / d0	0.0830994	0.0830994	1.35561160457083E-09	3.31869014301902E-09	Sec23ip	SEC23-interacting protein	57
d2 / d0	-0.364056	0.364056	1.36001475059767E-09	3.32891725301803E-09	Eif5a	Eukaryotic translation initiation factor 5A-1	17
d1 / d0	0.215682	0.215682	1.36588519928232E-09	3.34190051411207E-09	Akr1b8	Aldose reductase-related protein 2	12
d5 / d0	2.31962	2.31962	1.36994452676578E-09	3.35155457795835E-09	Dpep1	Dipeptidase 1	42
d5 / d0	-1.05703	1.05703	1.39032986290846E-09	3.39776539534236E-09	Parn	Poly(A)-specific ribonuclease PARN	30
d3 / d0	-0.396581	0.396581	1.39054793818222E-09	3.39801695384894E-09	Obfc1	CST complex subunit STN1	15
d4 / d0	-0.965406	0.965406	1.39313817745005E-09	3.40378292018427E-09	Sh3bp4	SH3 domain-binding protein 4	24
d4 / d0	-0.921106	0.921106	1.39373626298085E-09	3.40496230075255E-09	Snx18	Sorting nexin-18	18
d4 / d0	-1.32059	1.32059	1.39813329692044E-09	3.41542172491648E-09	Fen1	Flap endonuclease 1	37
d2 / d0	-0.227299	0.227299	1.40027880318726E-09	3.42037974173668E-09	Rcn1	Reticulocalbin-1	24
d3 / d0	-0.358696	0.358696	1.41184582114321E-09	3.4477777305402E-09	Luzp1	Leucine zipper protein 1	15
d2 / d0	-1.16096	1.16096	1.41264479808138E-09	3.44944342884145E-09	Trmt2a	tRNA (uracil-5-)-methyltransferase homolog A	11
d3 / d0	-0.5124	0.5124	1.41462934949623E-09	3.45371784929952E-09	Rpl18	60S ribosomal protein L18	31
d4 / d0	0.83851	0.83851	1.41856676725718E-09	3.46275785238162E-09	Usmg5	Up-regulated during skeletal muscle growth protein 5	14
d5 / d0	0.671321	0.671321	1.41914767286251E-09	3.46373476339854E-09	Rabggta	Geranylgeranyl transferase type-2 subunit alpha	10
d2 / d0	-0.633271	0.633271	1.41920170639113E-09	3.46373476339854E-09	Ythdf2	YTH domain-containing family protein 2	33
d5 / d0	1.14258	1.14258	1.42407635660725E-09	3.4750571718367E-09	Tmem161a	Transmembrane protein 161A	17
d3 / d0	0.300855	0.300855	1.42609095235544E-09	3.47968550524297E-09	Hexa	Beta-hexosaminidase subunit alpha	36
d4 / d0	-1.17315	1.17315	1.43831979551997E-09	3.50807386821366E-09	Exosc3	Exosome complex component RRP40	15
d2 / d0	-0.527294	0.527294	1.44570737064301E-09	3.52434461609255E-09	Aldh16a1	Aldehyde dehydrogenase family 16 member A1	10
d5 / d0	0.677581	0.677581	1.44634993586066E-09	3.5256198320905E-09	Dctn3	Dynactin subunit 3	12
d3 / d0	-0.452955	0.452955	1.4489067074995E-09	3.53156051798192E-09	Pdcd6	Programmed cell death protein 6	37
d3 / d0	-0.325314	0.325314	1.45321556590962E-09	3.54177040062143E-09	Eif3a	Eukaryotic translation initiation factor 3 subunit A	18
d5 / d0	-1.15824	1.15824	1.46667301790928E-09	3.57279852286741E-09	Zc3h4	Zinc finger CCCH domain-containing protein 4	25
d1 / d0	-0.224028	0.224028	1.47087624246184E-09	3.58244612259915E-09	Colgalt1	Procollagen galactosyltransferase 1	9
d2 / d0	-0.27868	0.27868	1.47338382217268E-09	3.58796133013945E-09	G3bp1	Ras GTPase-activating protein-binding protein 1	21
d3 / d0	-1.49964	1.49964	1.4770970552185E-09	3.59641022140157E-09	Tle3	Transducin-like enhancer protein 3	17
d2 / d0	-0.588128	0.588128	1.47733507666085E-09	3.59669301950297E-09	Ppp4r3a	Serine/threonine-protein phosphatase 4 regulatory subunit 3A	21
d5 / d0	-0.349798	0.349798	1.48194711719386E-09	3.6073262390816E-09	Palld	Palladin	25
d2 / d0	-0.250154	0.250154	1.48948462703838E-09	3.62394568828248E-09	Rbm25	RNA-binding protein 25	19
d4 / d0	0.235187	0.235187	1.49088685478415E-09	3.62699306391805E-09	Lamtor3	Ragulator complex protein LAMTOR3	48
d4 / d0	-0.817574	0.817574	1.49233203356481E-09	3.6302096088497E-09	Chuk	Inhibitor of nuclear factor kappa-B kinase subunit alpha	24
d4 / d0	-0.71158	0.71158	1.4949427604877E-09	3.63626067316517E-09	Vwa9	von Willebrand factor A domain-containing protein 9	12
d5 / d0	-0.939654	0.939654	1.49730631546529E-09	3.64170957491444E-09	Runx1	Runt-related transcription factor 1	22
d4 / d0	-0.249339	0.249339	1.49759128599918E-09	3.64210251606163E-09	Psmb5	Proteasome subunit beta type-5	16
d5 / d0	-0.461925	0.461925	1.50282548699966E-09	3.65422969204367E-09	Ubqln2	Ubiquilin-2	27
d1 / d0	-0.111449	0.111449	1.51049624031828E-09	3.67106687344751E-09	Acot7	Cytosolic acyl coenzyme A thioester hydrolase	14
d1 / d0	0.0154682	0.0154682	1.51102633173071E-09	3.67205279166968E-09	Snrnp70	U1 small nuclear ribonucleoprotein 70 kDa	12
d5 / d0	-0.605578	0.605578	1.51481648163683E-09	3.68035432667047E-09	Impdh1	Inosine-5'-monophosphate dehydrogenase 1	24
d3 / d0	-0.505017	0.505017	1.51609385374377E-09	3.68315457784706E-09	Nckap1	Nck-associated protein 1	22
d3 / d0	-0.484462	0.484462	1.51781289342736E-09	3.68702725416317E-09	Elp4	Elongator complex protein 4	23
d2 / d0	-0.0563625	0.0563625	1.52482558091064E-09	3.70284312876119E-09	Eif6	Eukaryotic translation initiation factor 6	40
d5 / d0	0.380631	0.380631	1.52507368915992E-09	3.70314091776268E-09	Mrpl27	39S ribosomal protein L27, mitochondrial	22
d4 / d0	-1.66155	1.66155	1.53065252952105E-09	3.7157701284219E-09	Luc7l	Putative RNA-binding protein Luc7-like 1	23
d5 / d0	2.04789	2.04789	1.53359256728172E-09	3.72260107300691E-09	Eif5a	Eukaryotic translation initiation factor 5A-1	23
d5 / d0	-0.549272	0.549272	1.5364963913826E-09	3.72934299716123E-09	Wls	Protein wntless homolog	21
d5 / d0	0.801975	0.801975	1.5478557438456E-09	3.75598739618247E-09	Synj2bp	Synaptojanin-2-binding protein	27
d1 / d0	0.22479	0.22479	1.5516290290701E-09	3.76483399703336E-09	Klc1	Kinesin light chain 1	14
d4 / d0	0.195757	0.195757	1.55347913113333E-09	3.76870333892371E-09	Fth1	Ferritin heavy chain	50
d4 / d0	-1.19273	1.19273	1.55588281210632E-09	3.77422435894145E-09	Ctdp1	RNA polymerase II subunit A C-terminal domain phosphatase	22
d5 / d0	0.65654	0.65654	1.55858091410517E-09	3.78045861240008E-09	Fdps	Farnesyl pyrophosphate synthase	19
d4 / d0	-0.0602493	0.0602493	1.57588060060273E-09	3.81959496427298E-09	Cops6	COP9 signalosome complex subunit 6	12
d4 / d0	-0.85581	0.85581	1.57584133473941E-09	3.81959496427298E-09	Nle1	Notchless protein homolog 1	28
d2 / d0	-0.549461	0.549461	1.58669260104816E-09	3.84516932518748E-09	Dnajc2	DnaJ homolog subfamily C member 2	13
d1 / d0	-0.512696	0.512696	1.60491868013389E-09	3.88806108094824E-09	Raver1	Ribonucleoprotein PTB-binding 1	13
d1 / d0	-0.164914	0.164914	1.60886894136808E-09	3.89731102336492E-09	Trmt6	tRNA (adenine(58)-N(1))-methyltransferase non-catalytic subunit TRM6	17
d2 / d0	0.0332359	0.0332359	1.62309918482111E-09	3.92952445795248E-09	Cstb	Cystatin-B	18
d5 / d0	0.444679	0.444679	1.62941161484148E-09	3.94383626484063E-09	Ndufb3	NADH dehydrogenase [ubiquinone] 1 beta subcomplex subunit 3	17
d3 / d0	-0.915893	0.915893	1.63936997547841E-09	3.96728878362599E-09	Dennd4c	DENN domain-containing protein 4C	20
d2 / d0	0.0555858	0.0555858	1.63994300514894E-09	3.96835011216428E-09	Opa1	Dynamin-like 120 kDa protein, mitochondrial	18
d3 / d0	0.00756169	0.00756169	1.6402242249018E-09	3.96870520007394E-09	Bag6	Large proline-rich protein BAG6	42
d5 / d0	0.0389042	0.0389042	1.64362600852146E-09	3.97661016260743E-09	Ppia	Peptidyl-prolyl cis-trans isomerase A	31
d1 / d0	-0.353262	0.353262	1.65600126221893E-09	4.00523760454066E-09	Snrnp40	U5 small nuclear ribonucleoprotein 40 kDa protein	20
d5 / d0	0.216353	0.216353	1.65651642935557E-09	4.00615527846773E-09	Txnl1	Thioredoxin-like protein 1	55
d5 / d0	1.05996	1.05996	1.66997802182498E-09	4.03738767757016E-09	Rad23a	UV excision repair protein RAD23 homolog A	17
d2 / d0	0.251893	0.251893	1.69403458688993E-09	4.09353547271724E-09	Jph1	Junctophilin-1	20
d4 / d0	-0.279749	0.279749	1.69682125858938E-09	4.09993359943424E-09	Armc10	Armadillo repeat-containing protein 10	20
d3 / d0	-0.606452	0.606452	1.69793912029791E-09	4.10229875712091E-09	Rbm19	Probable RNA-binding protein 19	23
d4 / d0	-0.538526	0.538526	1.70842591054632E-09	4.12628410443105E-09	Srsf6	Serine/arginine-rich splicing factor 6	18
d1 / d0	0.200334	0.200334	1.70902477485864E-09	4.12705500005141E-09	Synpo2	Synaptopodin-2	14
d5 / d0	-0.736159	0.736159	1.71550973845221E-09	4.14169857666898E-09	Senp3	Sentrin-specific protease 3	17
d2 / d0	-0.375171	0.375171	1.7168402123717E-09	4.1445716439684E-09	Armc10	Armadillo repeat-containing protein 10	43
d2 / d0	-0.651004	0.651004	1.72148210829856E-09	4.155097732895E-09	Slc25a10	Mitochondrial dicarboxylate carrier	27
d3 / d0	-0.687139	0.687139	1.72740079787641E-09	4.16870163929418E-09	Xrcc6	X-ray repair cross-complementing protein 6	19
d4 / d0	-0.852246	0.852246	1.73067242755029E-09	4.17591404479308E-09	Rnps1	RNA-binding protein with serine-rich domain 1	27
d5 / d0	0.761807	0.761807	1.73911868001899E-09	4.19560782185241E-09	Tapt1	Transmembrane anterior posterior transformation protein 1	18
d4 / d0	-1.48878	1.48878	1.74039195305286E-09	4.19833638372536E-09	Pomp	Proteasome maturation protein	34
d3 / d0	-1.00382	1.00382	1.7421697309694E-09	4.20228141400644E-09	Wtap	Pre-mRNA-splicing regulator WTAP	22
d2 / d0	3.15659	3.15659	1.74517329669799E-09	4.20918227624642E-09	Myo1d	Unconventional myosin-Id	22
d5 / d0	-0.959738	0.959738	1.75217417451096E-09	4.22537704185058E-09	Exosc6	Exosome complex component MTR3	29
d1 / d0	0.260031	0.260031	1.75584099762743E-09	4.23352773872391E-09	Atp6v1e1	V-type proton ATPase subunit E 1	17
d3 / d0	-1.1798	1.1798	1.75873870593444E-09	4.23982165410368E-09	Sdf4	45 kDa calcium-binding protein	12
d3 / d0	-0.779096	0.779096	1.76098761402011E-09	4.24489638691182E-09	Luc7l2	Putative RNA-binding protein Luc7-like 2	50
d5 / d0	0.604506	0.604506	1.76223833530064E-09	4.24756433774849E-09	Tbc1d1	TBC1 domain family member 1	19
d1 / d0	0.0961421	0.0961421	1.78151011722677E-09	4.29191237384462E-09	Bin1	Myc box-dependent-interacting protein 1	19
d3 / d0	-1.39267	1.39267	1.78147165018364E-09	4.29191237384462E-09	Polr2d	DNA-directed RNA polymerase II subunit RPB4	36
d4 / d0	-1.26992	1.26992	1.78266669902884E-09	4.29399768378544E-09	Slc29a1	Equilibrative nucleoside transporter 1	15
d1 / d0	0.362504	0.362504	1.79933481083453E-09	4.33308600059966E-09	Klhl30	Kelch-like protein 30	14
d4 / d0	0.432674	0.432674	1.80175849430263E-09	4.33856859365693E-09	Dctn3	Dynactin subunit 3	26
d3 / d0	-0.624168	0.624168	1.83867170747001E-09	4.42492696981611E-09	Abi1	Abl interactor 1	35
d2 / d0	0.362788	0.362788	1.8431350841958E-09	4.43530680078167E-09	Gripap1	GRIP1-associated protein 1	39
d3 / d0	-0.280401	0.280401	1.84346435095866E-09	4.43573745825455E-09	Sarnp	SAP domain-containing ribonucleoprotein	30
d3 / d0	-1.67017	1.67017	1.84669380927116E-09	4.4431459073219E-09	Smad5	Mothers against decapentaplegic homolog 5	39
d3 / d0	-0.458782	0.458782	1.85148980125424E-09	4.45395883718741E-09	Nudcd2	NudC domain-containing protein 2	28
d5 / d0	0.52112	0.52112	1.85299546001244E-09	4.45685428002341E-09	Lyrm4	LYR motif-containing protein 4	20
d4 / d0	-1.54534	1.54534	1.85292992080637E-09	4.45685428002341E-09	Fcf1	rRNA-processing protein FCF1 homolog	30
d1 / d0	-0.803113	0.803113	1.85371919012516E-09	4.45823166318749E-09	Cggbp1	CGG triplet repeat-binding protein 1	11
d1 / d0	-0.377214	0.377214	1.85796684158578E-09	4.46771917451964E-09	Sympk	Symplekin	10
d4 / d0	-0.969869	0.969869	1.8616258589278E-09	4.47601661659481E-09	Cotl1	Coactosin-like protein	22
d4 / d0	0.0452277	0.0452277	1.8681053451793E-09	4.49100072881488E-09	Cul2	Cullin-2	19
d3 / d0	-1.34472	1.34472	1.87457381049492E-09	4.50545014213909E-09	Mnat1	CDK-activating kinase assembly factor MAT1	41
d5 / d0	-1.93119	1.93119	1.87896343959117E-09	4.51563265710217E-09	Ddx52	Probable ATP-dependent RNA helicase DDX52	23
d2 / d0	-0.834149	0.834149	1.88136123138195E-09	4.52029086221153E-09	Arhgef40	Rho guanine nucleotide exchange factor 40	19
d3 / d0	-0.360443	0.360443	1.88818966502944E-09	4.53632801972882E-09	Luc7l3	Luc7-like protein 3	56
d5 / d0	0.817729	0.817729	1.89632553846896E-09	4.55476188583836E-09	Clybl	Citrate lyase subunit beta-like protein, mitochondrial	22
d5 / d0	0.702974	0.702974	1.92063920460686E-09	4.61015894317671E-09	Serpinb6	Serpin B6	43
d4 / d0	-0.461878	0.461878	1.93161303586511E-09	4.63461495239439E-09	Prmt3	Protein arginine N-methyltransferase 3	67
d2 / d0	0.248261	0.248261	1.93405106552866E-09	4.64008739499893E-09	Psmd8	26S proteasome non-ATPase regulatory subunit 8	19
d3 / d0	-0.443027	0.443027	1.93536651548392E-09	4.64286592464326E-09	Rps2	40S ribosomal protein S2	29
d2 / d0	-0.398902	0.398902	1.98222735650241E-09	4.75180681870678E-09	Smu1	WD40 repeat-containing protein SMU1	21
d3 / d0	0.246209	0.246209	1.98759880680049E-09	4.76429629518324E-09	Csrp1	Cysteine and glycine-rich protein 1	10
d3 / d0	-0.556072	0.556072	1.9903262310295E-09	4.7696717604663E-09	Kri1	Protein KRI1 homolog	17
d3 / d0	-0.844526	0.844526	1.99283355609246E-09	4.77529261995783E-09	Ppih	Peptidyl-prolyl cis-trans isomerase H	16
d5 / d0	0.504972	0.504972	1.99791964345496E-09	4.78670275350241E-09	Jph2	Junctophilin-2	76
d3 / d0	-0.295131	0.295131	1.99850586089985E-09	4.78771856212976E-09	Rpl9	60S ribosomal protein L9	84
d2 / d0	-1.45123	1.45123	2.00558124966002E-09	4.80349893198883E-09	Ddx24	ATP-dependent RNA helicase DDX24	16
d4 / d0	1.52414	1.52414	2.00614136198352E-09	4.80445052948613E-09	Smpx	Small muscular protein	25
d1 / d0	-0.41909	0.41909	2.01337273641212E-09	4.82059518067455E-09	Fkbp5	Peptidyl-prolyl cis-trans isomerase FKBP5	17
d3 / d0	-0.660437	0.660437	2.01519221019414E-09	4.82456011253747E-09	Rpl23	60S ribosomal protein L23	38
d4 / d0	-0.0916699	0.0916699	2.01922778407342E-09	4.83382952332695E-09	Psmd1	26S proteasome non-ATPase regulatory subunit 1	22
d4 / d0	1.19421	1.19421	2.03532133252585E-09	4.87038053721746E-09	Tpm3	Tropomyosin alpha-3 chain	50
d3 / d0	-0.385195	0.385195	2.04409214407941E-09	4.89057538354857E-09	Smpd4	Sphingomyelin phosphodiesterase 4	61
d2 / d0	-0.476188	0.476188	2.04471937584325E-09	4.8916794925329E-09	Wdr82	WD repeat-containing protein 82	14
d1 / d0	-0.913494	0.913494	2.0563590656861E-09	4.91872821742001E-09	Mak16	Protein MAK16 homolog	43
d5 / d0	0.205139	0.205139	2.05732925257421E-09	4.92065004473378E-09	Aldh1l2	Mitochondrial 10-formyltetrahydrofolate dehydrogenase	36
d2 / d0	-0.482531	0.482531	2.06406183909588E-09	4.93595275872275E-09	Mapre1	Microtubule-associated protein RP/EB family member 1	59
d1 / d0	-0.411442	0.411442	2.07228164340101E-09	4.95480643766107E-09	Hnrnpa0	Heterogeneous nuclear ribonucleoprotein A0	10
d4 / d0	-0.550505	0.550505	2.08229786308639E-09	4.97672745913513E-09	Ipo9	Importin-9	19
d2 / d0	0.797745	0.797745	2.08572787967356E-09	4.9835315708054E-09	Fn3k	Fructosamine-3-kinase	37
d5 / d0	-0.552281	0.552281	2.09173633623328E-09	4.99686925327154E-09	Trove2	60 kDa SS-A/Ro ribonucleoprotein	41
d3 / d0	-1.58781	1.58781	2.10442772050193E-09	5.02434033552731E-09	St3gal1	CMP-N-acetylneuraminate-beta-galactosamide-alpha-2,3-sialyltransferase 1	34
d3 / d0	1.00225	1.00225	2.10856911309626E-09	5.03382071393761E-09	Camk2a	Calcium/calmodulin-dependent protein kinase type II subunit alpha	56
d4 / d0	-0.279467	0.279467	2.11031449350686E-09	5.03688244053016E-09	Hsp90ab1	Heat shock protein HSP 90-beta	23
d4 / d0	-0.845928	0.845928	2.11036362758049E-09	5.03688244053016E-09	NaN	Deleted in autism protein 1 homolog	36
d3 / d0	0.162928	0.162928	2.11926226072729E-09	5.05689423015717E-09	Dip2a	Disco-interacting protein 2 homolog A	25
d5 / d0	-1.03583	1.03583	2.12089999517112E-09	5.0603929709346E-09	Isoc1	Isochorismatase domain-containing protein 1	18
d3 / d0	-0.101236	0.101236	2.13801087432076E-09	5.09874560993571E-09	Rnh1	Ribonuclease inhibitor	26
d2 / d0	-0.315689	0.315689	2.14143698636197E-09	5.10567848937748E-09	NaN	UPF0609 protein C4orf27 homolog	24
d5 / d0	0.483347	0.483347	2.14174493140469E-09	5.10600019513814E-09	Mlec	Malectin	9
d4 / d0	0.0929274	0.0929274	2.16421749890232E-09	5.15624338642168E-09	Bag6	Large proline-rich protein BAG6	36
d1 / d0	0.0927158	0.0927158	2.18925154964539E-09	5.21420319047169E-09	Hdgf	Hepatoma-derived growth factor	22
d5 / d0	0.591946	0.591946	2.18998714507343E-09	5.21553426609159E-09	Elp4	Elongator complex protein 4	20
d4 / d0	-1.38464	1.38464	2.19758497555813E-09	5.23236206524175E-09	Golph3	Golgi phosphoprotein 3	25
d5 / d0	0.30789	0.30789	2.21433992359446E-09	5.26970404202239E-09	Lap3	Cytosol aminopeptidase	16
d4 / d0	-0.774004	0.774004	2.21669574849678E-09	5.27488509350402E-09	Plcb3	1-phosphatidylinositol 4,5-bisphosphate phosphodiesterase beta-3	18
d1 / d0	-0.19384	0.19384	2.23002787149682E-09	5.30532708936833E-09	Atic	Bifunctional purine biosynthesis protein PURH	25
d1 / d0	-1.06377	1.06377	2.24011453070482E-09	5.32725750886143E-09	Myl9	Myosin regulatory light polypeptide 9	22
d3 / d0	-0.324883	0.324883	2.24333604973592E-09	5.33397788428993E-09	Cars	Cysteine--tRNA ligase, cytoplasmic	29
d3 / d0	0.347414	0.347414	2.25388080707103E-09	5.35732364515788E-09	Eif5a	Eukaryotic translation initiation factor 5A-1	36
d4 / d0	-1.768	1.768	2.26035561145587E-09	5.37184851065274E-09	Pno1	RNA-binding protein PNO1	25
d2 / d0	-0.460751	0.460751	2.26157331721901E-09	5.37430966565485E-09	Cmtr1	Cap-specific mRNA (nucleoside-2'-O-)-methyltransferase 1	9
d5 / d0	1.14829	1.14829	2.26247170851678E-09	5.37601167968979E-09	Klhl13	Kelch-like protein 13	146
d2 / d0	-0.585451	0.585451	2.26671519685579E-09	5.38566129052475E-09	Rbbp6	E3 ubiquitin-protein ligase RBBP6	8
d3 / d0	-0.735175	0.735175	2.2828344788787E-09	5.42221417631132E-09	Ctr9	RNA polymerase-associated protein CTR9 homolog	17
d2 / d0	-0.717373	0.717373	2.29152910346608E-09	5.44155189101149E-09	Lrrc59	Leucine-rich repeat-containing protein 59	13
d4 / d0	-1.0878	1.0878	2.3016658726364E-09	5.46474362294816E-09	Phax	Phosphorylated adapter RNA export protein	24
d4 / d0	-0.954993	0.954993	2.32502804708692E-09	5.51932333700363E-09	Kdm3b	Lysine-specific demethylase 3B	67
d4 / d0	0.680999	0.680999	2.32627313314744E-09	5.52094673948108E-09	Atp5s	ATP synthase subunit s, mitochondrial	38
d5 / d0	-0.705324	0.705324	2.33785765571064E-09	5.54754805301378E-09	Xab2	Pre-mRNA-splicing factor SYF1	40
d3 / d0	0.669778	0.669778	2.41201902547763E-09	5.71617324981095E-09	Tbc1d24	TBC1 domain family member 24	19
d4 / d0	-0.832961	0.832961	2.41580739051411E-09	5.72423185137314E-09	Polr2i	DNA-directed RNA polymerase II subunit RPB9	8
d4 / d0	-0.498905	0.498905	2.42412970640416E-09	5.74256830112375E-09	Usp10	Ubiquitin carboxyl-terminal hydrolase 10	18
d4 / d0	0.510214	0.510214	2.46935738321513E-09	5.84548609075518E-09	Smpd2	Sphingomyelin phosphodiesterase 2	22
d3 / d0	-1.49266	1.49266	2.4736061219697E-09	5.85507409942011E-09	Bcl7a	B-cell CLL/lymphoma 7 protein family member A	38
d5 / d0	-0.911401	0.911401	2.48910281221164E-09	5.89081011980672E-09	Srrm1	Serine/arginine repetitive matrix protein 1	37
d1 / d0	-0.19896	0.19896	2.51185714171116E-09	5.94180249809072E-09	Rbm39	RNA-binding protein 39	61
d4 / d0	-1.22126	1.22126	2.52313484233346E-09	5.96752327832545E-09	Nup85	Nuclear pore complex protein Nup85	25
d2 / d0	-1.16094	1.16094	2.54027469284802E-09	6.00565462912207E-09	Robo1	Roundabout homolog 1	21
d3 / d0	-0.523299	0.523299	2.5650865208307E-09	6.06237153862062E-09	Vamp7	Vesicle-associated membrane protein 7	16
d4 / d0	-0.28706	0.28706	2.57710329621377E-09	6.09028447132133E-09	Ube2k	Ubiquitin-conjugating enzyme E2 K	35
d2 / d0	-0.405556	0.405556	2.57995004527686E-09	6.09603568744682E-09	Ap3s1	AP-3 complex subunit sigma-1	34
d5 / d0	-1.01159	1.01159	2.58973297764934E-09	6.1157237446097E-09	Pkn2	Serine/threonine-protein kinase N2	7
d2 / d0	-0.646637	0.646637	2.59703810286475E-09	6.13248427682386E-09	Epb41l1	Band 4.1-like protein 1	42
d3 / d0	0.562965	0.562965	2.61566672614469E-09	6.17400275309783E-09	Mospd1	Motile sperm domain-containing protein 1	29
d2 / d0	-0.493937	0.493937	2.62263743657948E-09	6.18946629574839E-09	Bcat1	Branched-chain-amino-acid aminotransferase, cytosolic	26
d2 / d0	0.562469	0.562469	2.62327547031908E-09	6.19047702543233E-09	Smtn	Smoothelin	24
d2 / d0	-0.0367385	0.0367385	2.62668165734484E-09	6.1975239104222E-09	Atp6v1b2	V-type proton ATPase subunit B, brain isoform	33
d5 / d0	0.842399	0.842399	2.63402804994292E-09	6.21386377377421E-09	Tpm1	Tropomyosin alpha-1 chain	13
d1 / d0	-0.179793	0.179793	2.6378211564565E-09	6.22231460069893E-09	Gars	Glycine--tRNA ligase	38
d5 / d0	0.590847	0.590847	2.65066922458899E-09	6.25012385395257E-09	Mrpl17	39S ribosomal protein L17, mitochondrial	20
d2 / d0	0.227027	0.227027	2.66802887471324E-09	6.2880424972478E-09	Eef1d	Elongation factor 1-delta	35
d4 / d0	-0.136713	0.136713	2.68881209667976E-09	6.3344952979335E-09	Taco1	Translational activator of cytochrome c oxidase 1	21
d3 / d0	-0.380683	0.380683	2.69129469429719E-09	6.33983788458641E-09	Vps29	Vacuolar protein sorting-associated protein 29	42
d5 / d0	-0.749506	0.749506	2.70128636708493E-09	6.36235939867602E-09	Dfna5	Non-syndromic hearing impairment protein 5 homolog	32
d2 / d0	-1.59775	1.59775	2.72754812047866E-09	6.42165138664269E-09	Macrod1	O-acetyl-ADP-ribose deacetylase MACROD1	23
d4 / d0	-0.812274	0.812274	2.73799794287292E-09	6.44317002552154E-09	Chmp4b	Charged multivesicular body protein 4b	21
d3 / d0	-1.82208	1.82208	2.75395311337508E-09	6.47968303292078E-09	Arhgap22	Rho GTPase-activating protein 22	20
d5 / d0	-0.290518	0.290518	2.77963042113572E-09	6.53749226877251E-09	Gpt2	Alanine aminotransferase 2	27
d5 / d0	-0.473696	0.473696	2.78010823525461E-09	6.53809500668053E-09	Zc3h18	Zinc finger CCCH domain-containing protein 18	35
d3 / d0	-0.572065	0.572065	2.80808375050596E-09	6.60020449545492E-09	Ints1	Integrator complex subunit 1	35
d5 / d0	-0.412593	0.412593	2.80903538207124E-09	6.60138972732015E-09	Cyp20a1	Cytochrome P450 20A1	17
d4 / d0	-0.321231	0.321231	2.83609995244806E-09	6.66234034837596E-09	Fasn	Fatty acid synthase	19
d2 / d0	0.56235	0.56235	2.83960352890301E-09	6.67003974410901E-09	Dtna	Dystrobrevin alpha	65
d3 / d0	-0.443718	0.443718	2.84401501229602E-09	6.6793387747E-09	Scp2	Non-specific lipid-transfer protein	8
d4 / d0	-0.727794	0.727794	2.88804123563057E-09	6.78003921294481E-09	Crk	Adapter molecule crk	18
d4 / d0	-1.32762	1.32762	2.89234146073697E-09	6.78959443121774E-09	Ptbp3	Polypyrimidine tract-binding protein 3	18
d4 / d0	-0.871091	0.871091	2.91901404034385E-09	6.84991197502221E-09	Ythdf2	YTH domain-containing family protein 2	17
d5 / d0	0.656621	0.656621	2.92629762221883E-09	6.86493604347552E-09	Grpel1	GrpE protein homolog 1, mitochondrial	15
d4 / d0	0.268688	0.268688	2.92748353706386E-09	6.86717225545097E-09	Rap1b	Ras-related protein Rap-1b	15
d4 / d0	-0.849722	0.849722	2.92962046479718E-09	6.8716387821566E-09	Pon3	Serum paraoxonase/lactonase 3	15
d2 / d0	-0.612356	0.612356	2.93002427733831E-09	6.8720397737271E-09	Aqr	Intron-binding protein aquarius	27
d4 / d0	-0.544451	0.544451	2.93960011784241E-09	6.89395094387834E-09	Thoc3	THO complex subunit 3	19
d3 / d0	-0.893845	0.893845	3.0270708603822E-09	7.09288727523617E-09	Gsta4	Glutathione S-transferase A4	34
d5 / d0	0.67444	0.67444	3.05053181983229E-09	7.14615772875778E-09	Gls	Glutaminase kidney isoform, mitochondrial	15
d4 / d0	0.531899	0.531899	3.06184557760125E-09	7.17209196651862E-09	Ppil1	Peptidyl-prolyl cis-trans isomerase-like 1	16
d4 / d0	-0.390515	0.390515	3.06435574563518E-09	7.1768325343374E-09	Etf1	Eukaryotic peptide chain release factor subunit 1	20
d5 / d0	1.04655	1.04655	3.08992296224881E-09	7.23613763385866E-09	Ddt	D-dopachrome decarboxylase	21
d4 / d0	-0.290166	0.290166	3.10532397695215E-09	7.27105055599905E-09	Eef2	Elongation factor 2	18
d1 / d0	-0.135917	0.135917	3.10657214302205E-09	7.2733960400529E-09	Atl3	Atlastin-3	29
d4 / d0	-0.595334	0.595334	3.11194954453101E-09	7.28483024971835E-09	Gtf3c4	General transcription factor 3C polypeptide 4	16
d5 / d0	-1.38672	1.38672	3.14236163370626E-09	7.35194042602973E-09	Abracl	Costars family protein ABRACL	92
d5 / d0	-0.686968	0.686968	3.15306562786642E-09	7.37639895438714E-09	Frg1	Protein FRG1	32
d4 / d0	-0.633647	0.633647	3.15882724257037E-09	7.38812090527317E-09	Arhgef1	Rho guanine nucleotide exchange factor 1	23
d5 / d0	1.61832	1.61832	3.16248164955047E-09	7.39549591454307E-09	Fem1aa	Protein fem-1 homolog A-A	18
d4 / d0	-2.07482	2.07482	3.16939449187147E-09	7.41048726383386E-09	Ppp2r1b	Serine/threonine-protein phosphatase 2A 65 kDa regulatory subunit A beta isoform	10
d2 / d0	NaN	NaN	3.20994888947138E-09	7.50055515645918E-09	Hist1h2ab;Hist3h2a;Hist1h2af;Hist1h2ah	Histone H2A type 1;Histone H2A type 3;Histone H2A type 1-F;Histone H2A type 1-H	21
d2 / d0	-0.634561	0.634561	3.21450183978713E-09	7.51059918421327E-09	Dennd4c	DENN domain-containing protein 4C	9
d2 / d0	-0.231075	0.231075	3.22721324725618E-09	7.5391053077673E-09	Dhx30	Putative ATP-dependent RNA helicase DHX30	30
d5 / d0	-1.84402	1.84402	3.25438878696914E-09	7.59898108086346E-09	Swi5	DNA repair protein SWI5 homolog	18
d5 / d0	-0.891148	0.891148	3.2561351243526E-09	7.6024572618587E-09	Rbm19	Probable RNA-binding protein 19	24
d3 / d0	-0.532592	0.532592	3.26673503379467E-09	7.62599939229143E-09	Ttc1	Tetratricopeptide repeat protein 1	14
d1 / d0	-0.923547	0.923547	3.27186118060148E-09	7.63736195221947E-09	Lsp1	Lymphocyte-specific protein 1	25
d4 / d0	-1.58881	1.58881	3.27331713653819E-09	7.64015622694677E-09	Rfc2	Replication factor C subunit 2	31
d4 / d0	-0.922553	0.922553	3.28504974959598E-09	7.66511608239061E-09	Polr2d	DNA-directed RNA polymerase II subunit RPB4	58
d2 / d0	-0.956885	0.956885	3.323166140287E-09	7.7479285141531E-09	Ehmt1	Histone-lysine N-methyltransferase EHMT1	9
d1 / d0	-0.228403	0.228403	3.36172628934947E-09	7.83597395555498E-09	Gtf2e2	General transcription factor IIE subunit 2	13
d4 / d0	-0.721343	0.721343	3.38873845820497E-09	7.89705641489069E-09	Ppp1r10	Serine/threonine-protein phosphatase 1 regulatory subunit 10	46
d4 / d0	0.265003	0.265003	3.38900174486957E-09	7.89705641489069E-09	Hpcal1	Hippocalcin-like protein 1	40
d1 / d0	-0.350037	0.350037	3.3984941368914E-09	7.91667526781427E-09	Hmgb3	High mobility group protein B3	8
d4 / d0	-0.536257	0.536257	3.42548867156878E-09	7.97578080278799E-09	Alad	Delta-aminolevulinic acid dehydratase	10
d2 / d0	0.0704124	0.0704124	3.43804619789266E-09	8.00438777155319E-09	Dctn2	Dynactin subunit 2	31
d2 / d0	-0.42396	0.42396	3.44786295097474E-09	8.02597660586579E-09	Bysl	Bystin	31
d4 / d0	-0.0211333	0.0211333	3.48325050993812E-09	8.10579475234929E-09	Acad9	Acyl-CoA dehydrogenase family member 9, mitochondrial	58
d5 / d0	2.18658	2.18658	3.48744931054932E-09	8.11492581037069E-09	Aldh3b1	Aldehyde dehydrogenase family 3 member B1	24
d3 / d0	-0.540809	0.540809	3.50131095242729E-09	8.14589584769682E-09	Prmt3	Protein arginine N-methyltransferase 3	19
d5 / d0	0.153993	0.153993	3.51532111786679E-09	8.17655712724501E-09	Cops4	COP9 signalosome complex subunit 4	19
d3 / d0	-1.00561	1.00561	3.51935508529145E-09	8.18529492293493E-09	Zmym2	Zinc finger MYM-type protein 2	23
d1 / d0	-0.152122	0.152122	3.53841187742711E-09	8.22832017387351E-09	Rtn4	Reticulon-4	42
d4 / d0	-0.781051	0.781051	3.53874323479813E-09	8.22844235308559E-09	Cnbp	Cellular nucleic acid-binding protein	29
d3 / d0	-0.865163	0.865163	3.56818468922705E-09	8.29232747054639E-09	Trove2	60 kDa SS-A/Ro ribonucleoprotein	24
d4 / d0	-0.583539	0.583539	3.56903541187623E-09	8.29365142325128E-09	Tjap1	Tight junction-associated protein 1	29
d5 / d0	0.792688	0.792688	3.57275194589672E-09	8.30098058788412E-09	Esd	S-formylglutathione hydrolase	11
d2 / d0	0.0377953	0.0377953	3.57748366628294E-09	8.3106657713588E-09	Lrrc47	Leucine-rich repeat-containing protein 47	30
d4 / d0	0.59275	0.59275	3.58891957347191E-09	8.33526359111537E-09	Dtna	Dystrobrevin alpha	37
d2 / d0	-0.59746	0.59746	3.59095525992358E-09	8.33933519285999E-09	Pdlim1	PDZ and LIM domain protein 1	53
d3 / d0	-0.446274	0.446274	3.59552923576178E-09	8.34930040174692E-09	Atp5c1	ATP synthase subunit gamma, mitochondrial	50
d1 / d0	-0.303012	0.303012	3.59931411959984E-09	8.35743180941232E-09	Thrap3	Thyroid hormone receptor-associated protein 3	20
d4 / d0	0.204446	0.204446	3.60075346443762E-09	8.36011613897278E-09	Qdpr	Dihydropteridine reductase	15
d3 / d0	-1.57437	1.57437	3.61492303923975E-09	8.39169422906029E-09	Jun	Transcription factor AP-1	40
d3 / d0	-0.646556	0.646556	3.62714725510252E-09	8.41940929625496E-09	Sh3kbp1	SH3 domain-containing kinase-binding protein 1	26
d5 / d0	-0.126716	0.126716	3.63482163320612E-09	8.43523284101432E-09	Gpd2	Glycerol-3-phosphate dehydrogenase, mitochondrial	22
d5 / d0	-0.9515	0.9515	3.66537804398755E-09	8.50213289587052E-09	Rrp9	U3 small nucleolar RNA-interacting protein 2	22
d4 / d0	0.140882	0.140882	3.67808747090771E-09	8.53027249048553E-09	Cops2	COP9 signalosome complex subunit 2	38
d3 / d0	0.140025	0.140025	3.6903539114635E-09	8.5560314742015E-09	Golga3	Golgin subfamily A member 3	10
d2 / d0	0.0604891	0.0604891	3.69480952658206E-09	8.56434328844563E-09	St13	Hsc70-interacting protein	32
d3 / d0	-1.56639	1.56639	3.70287172422753E-09	8.58100905578351E-09	Mcmbp	Mini-chromosome maintenance complex-binding protein	17
d4 / d0	-0.806138	0.806138	3.71106146159031E-09	8.59931264560719E-09	Wipi2	WD repeat domain phosphoinositide-interacting protein 2	22
d3 / d0	-0.772394	0.772394	3.74386902374637E-09	8.67193019612297E-09	Impdh1	Inosine-5'-monophosphate dehydrogenase 1	27
d2 / d0	-0.525274	0.525274	3.75128264673418E-09	8.68773863850108E-09	Luc7l2	Putative RNA-binding protein Luc7-like 2	10
d3 / d0	0.583331	0.583331	3.79056433496945E-09	8.77595784526701E-09	Ndufa4	Cytochrome c oxidase subunit NDUFA4	14
d3 / d0	0.77342	0.77342	3.80212681242898E-09	8.80203690684061E-09	Stac3	SH3 and cysteine-rich domain-containing protein 3	48
d1 / d0	0.249077	0.249077	3.80803701951083E-09	8.81377963662984E-09	Idh3g	Isocitrate dehydrogenase [NAD] subunit gamma 1, mitochondrial	17
d5 / d0	0.317088	0.317088	3.83266164694571E-09	8.86994279522127E-09	Glg1	Golgi apparatus protein 1	27
d3 / d0	0.0224804	0.0224804	3.84180447750529E-09	8.89040490395483E-09	Stx4	Syntaxin-4	34
d4 / d0	-0.047938	0.047938	3.84894939621664E-09	8.9055424995018E-09	Psmc5	26S protease regulatory subunit 8	84
d3 / d0	-2.76136	2.76136	3.84888851670122E-09	8.9055424995018E-09	Top2a	DNA topoisomerase 2-alpha	14
d4 / d0	-0.4835	0.4835	3.87161760356627E-09	8.95518290747297E-09	Luzp1	Leucine zipper protein 1	25
d2 / d0	-0.51746	0.51746	3.87451446251091E-09	8.96118109855972E-09	Ampd2	AMP deaminase 2	24
d4 / d0	-0.974064	0.974064	3.89437210803555E-09	9.00499174585483E-09	Rbm4	RNA-binding protein 4	18
d2 / d0	-0.231837	0.231837	3.89641952867787E-09	9.00902014496562E-09	Atp6v0d1	V-type proton ATPase subunit d 1	23
d4 / d0	-0.288093	0.288093	3.91498266355128E-09	9.04910466531371E-09	Ddx19a	ATP-dependent RNA helicase DDX19A	136
d3 / d0	-0.0365521	0.0365521	3.93155052203167E-09	9.08668799484678E-09	Ptges2	Prostaglandin E synthase 2	12
d4 / d0	-0.799535	0.799535	3.93414590783253E-09	9.09197447391963E-09	Wasl	Neural Wiskott-Aldrich syndrome protein	13
d3 / d0	-1.15365	1.15365	3.93484778610073E-09	9.09288449325853E-09	Rab23	Ras-related protein Rab-23	12
d4 / d0	-0.716264	0.716264	3.94073290710585E-09	9.10577118340963E-09	Mettl13	Methyltransferase-like protein 13	34
d2 / d0	-0.222381	0.222381	3.98035443499719E-09	9.19516399887569E-09	Pstpip2	Proline-serine-threonine phosphatase-interacting protein 2	15
d3 / d0	-1.08161	1.08161	3.98400330107207E-09	9.20287299790536E-09	Ptbp3	Polypyrimidine tract-binding protein 3	14
d5 / d0	-0.388561	0.388561	4.00821048802914E-09	9.25589263871017E-09	Cd2ap	CD2-associated protein	24
d3 / d0	-0.764348	0.764348	4.02369225086499E-09	9.28873636635854E-09	Gpx1	Glutathione peroxidase 1	10
d5 / d0	0.845551	0.845551	4.02756823302059E-09	9.29550275224085E-09	Yars2	Tyrosine--tRNA ligase, mitochondrial	14
d5 / d0	0.330679	0.330679	4.02747238074713E-09	9.29550275224085E-09	Mtpn	Myotrophin	11
d4 / d0	0.442249	0.442249	4.03268288486434E-09	9.30512410462209E-09	Hsdl1	Inactive hydroxysteroid dehydrogenase-like protein 1	11
d4 / d0	-0.642103	0.642103	4.03481290038819E-09	9.30931110282671E-09	Ccdc124	Coiled-coil domain-containing protein 124	29
d2 / d0	NaN	NaN	4.06683434769333E-09	9.37879309753268E-09	Gnas	Guanine nucleotide-binding protein G(s) subunit alpha isoforms XLas	7
d2 / d0	0.847387	0.847387	4.06806989134661E-09	9.3809094103314E-09	Dync1i1	Cytoplasmic dynein 1 intermediate chain 1	37
d3 / d0	-1.03697	1.03697	4.08970930687217E-09	9.43007274509036E-09	Fen1	Flap endonuclease 1	17
d2 / d0	0.283021	0.283021	4.11239240547633E-09	9.48015346589732E-09	Eif4a2	Eukaryotic initiation factor 4A-II	13
d4 / d0	-0.314141	0.314141	4.12287313806678E-09	9.50357197927257E-09	Nufip2	Nuclear fragile X mental retardation-interacting protein 2	12
d3 / d0	-0.88696	0.88696	4.15143216594838E-09	9.56790832342589E-09	Rbms2	RNA-binding motif, single-stranded-interacting protein 2	15
d1 / d0	-0.108963	0.108963	4.17269830407121E-09	9.61466835959942E-09	Scarb2	Lysosome membrane protein 2	9
d5 / d0	-0.803064	0.803064	4.20941381056629E-09	9.69472611030376E-09	Actl6a	Actin-like protein 6A	25
d3 / d0	-0.858355	0.858355	4.21317220607593E-09	9.70186783284275E-09	Rps4x	40S ribosomal protein S4, X isoform	18
d2 / d0	-0.953528	0.953528	4.21312956084863E-09	9.70186783284275E-09	Polr1c	DNA-directed RNA polymerases I and III subunit RPAC1	56
d3 / d0	-0.939655	0.939655	4.2252271656393E-09	9.72735034810415E-09	Srrm1	Serine/arginine repetitive matrix protein 1	11
d4 / d0	-0.722935	0.722935	4.22728947827463E-09	9.73133908602504E-09	Cdc42bpb	Serine/threonine-protein kinase MRCK beta	23
d5 / d0	-0.194373	0.194373	4.23826638910636E-09	9.75374497438891E-09	Snu13	NHP2-like protein 1	59
d3 / d0	-0.264162	0.264162	4.23890420819757E-09	9.75376579769802E-09	Sart3	Squamous cell carcinoma antigen recognized by T-cells 3	24
d4 / d0	0.38752	0.38752	4.24524481438053E-09	9.7673395932017E-09	Camk2b	Calcium/calmodulin-dependent protein kinase type II subunit beta	19
d3 / d0	-0.0181703	0.0181703	4.34468277860589E-09	9.98862432949045E-09	Tmx4	Thioredoxin-related transmembrane protein 4	39
d2 / d0	-0.388911	0.388911	4.38069986140054E-09	1.00672180586866E-08	Luc7l3	Luc7-like protein 3	11
d4 / d0	0.413335	0.413335	4.38620994006047E-09	1.00790958304963E-08	Surf1	Surfeit locus protein 1	18
d1 / d0	0.659395	0.659395	4.40396997385495E-09	1.0119118800094E-08	Smtn	Smoothelin	27
d5 / d0	0.720415	0.720415	4.40683308171192E-09	1.01249091403256E-08	Paics	Multifunctional protein ADE2	8
d1 / d0	-0.461066	0.461066	4.41003578100477E-09	1.01299016165172E-08	Wdr74	WD repeat-containing protein 74	51
d1 / d0	-0.295593	0.295593	4.43436673262625E-09	1.01834122646694E-08	Lig3	DNA ligase 3	17
d5 / d0	-1.19984	1.19984	4.44549329984087E-09	1.02065814738528E-08	Fam207a	Protein FAM207A	68
d1 / d0	-0.368402	0.368402	4.45508923083016E-09	1.02270218870768E-08	Fen1	Flap endonuclease 1	21
d3 / d0	-0.195304	0.195304	4.49976437661498E-09	1.0325561486872E-08	Larp1	La-related protein 1	44
d4 / d0	1.11904	1.11904	4.50445562778945E-09	1.03355228181715E-08	Hsd17b7	3-keto-steroid reductase	12
d3 / d0	-0.92527	0.92527	4.52558299717622E-09	1.03815783453295E-08	Polr1e	DNA-directed RNA polymerase I subunit RPA49	26
d2 / d0	-0.631779	0.631779	4.535449488396E-09	1.04034031790411E-08	Slc27a3	Long-chain fatty acid transport protein 3	15
d1 / d0	-0.300626	0.300626	4.53712852316372E-09	1.04056370046322E-08	Cnot3	CCR4-NOT transcription complex subunit 3	26
d3 / d0	-0.172553	0.172553	4.56671136292769E-09	1.04710423232633E-08	Lamtor3	Ragulator complex protein LAMTOR3	17
d4 / d0	-0.372375	0.372375	4.56933254303666E-09	1.04762385029598E-08	Nup88	Nuclear pore complex protein Nup88	14
d5 / d0	-1.10289	1.10289	4.60729773374337E-09	1.05575410139168E-08	Soat1	Sterol O-acyltransferase 1	12
d2 / d0	-0.250717	0.250717	4.62150384085584E-09	1.05868059730915E-08	Prmt1	Protein arginine N-methyltransferase 1	51
d3 / d0	1.07642	1.07642	4.6251809400138E-09	1.05944070088239E-08	Aldh3b1	Aldehyde dehydrogenase family 3 member B1	18
d5 / d0	0.302981	0.302981	4.63464045951193E-09	1.06144272265339E-08	Rhot1	Mitochondrial Rho GTPase 1	25
d2 / d0	-0.365164	0.365164	4.63887402062127E-09	1.06224744022792E-08	Hibadh	3-hydroxyisobutyrate dehydrogenase, mitochondrial	27
d4 / d0	0.12707	0.12707	4.64745299518778E-09	1.0641293567692E-08	Atp6v1d	V-type proton ATPase subunit D	13
d2 / d0	-0.668165	0.668165	4.65909163365327E-09	1.06654601529922E-08	Exosc3	Exosome complex component RRP40	32
d4 / d0	-2.53889	2.53889	4.68224107421193E-09	1.07151286121388E-08	Arpin	Arpin	40
d1 / d0	0.113303	0.113303	4.68674135549152E-09	1.07245957108836E-08	Dync1h1	Cytoplasmic dynein 1 heavy chain 1	21
d4 / d0	0.402673	0.402673	4.70085778177735E-09	1.07535628909242E-08	Mapk14	Mitogen-activated protein kinase 14	10
d3 / d0	-0.0201333	0.0201333	4.73567863877487E-09	1.08306996270555E-08	Atp6v1a	V-type proton ATPase catalytic subunit A	20
d5 / d0	-0.198152	0.198152	4.75310816527557E-09	1.08680350332078E-08	Dnttip2	Deoxynucleotidyltransferase terminal-interacting protein 2	8
d3 / d0	-0.350158	0.350158	4.75707811738211E-09	1.08762697087218E-08	Ublcp1	Ubiquitin-like domain-containing CTD phosphatase 1	17
d3 / d0	-1.06939	1.06939	4.770073789663E-09	1.09026035997936E-08	Exosc7	Exosome complex exonuclease RRP42	29
d1 / d0	0.417442	0.417442	4.80283181360755E-09	1.09740765316805E-08	Psmd10	26S proteasome non-ATPase regulatory subunit 10	39
d3 / d0	-0.329401	0.329401	4.81182458325449E-09	1.09937730975464E-08	Scyl2	SCY1-like protein 2	12
d2 / d0	-1.05502	1.05502	4.81769557283146E-09	1.10063347070291E-08	Gabpa	GA-binding protein alpha chain	16
d1 / d0	0.182751	0.182751	4.8240211448213E-09	1.10199328141471E-08	Pdhx	Pyruvate dehydrogenase protein X component, mitochondrial	21
d2 / d0	0.130591	0.130591	4.82777946407853E-09	1.10276646705794E-08	Slc25a20	Mitochondrial carnitine/acylcarnitine carrier protein	37
d5 / d0	0.725534	0.725534	4.87867783813848E-09	1.11370312777802E-08	Mrpl28	39S ribosomal protein L28, mitochondrial	26
d4 / d0	0.247896	0.247896	4.88703820763733E-09	1.11543906870683E-08	Mest	Mesoderm-specific transcript protein	32
d4 / d0	-1.27277	1.27277	4.91066888855372E-09	1.12065929662077E-08	Smad2	Mothers against decapentaplegic homolog 2	19
d2 / d0	-0.8568	0.8568	4.91196408349679E-09	1.1208681978826E-08	Gnb1	Guanine nucleotide-binding protein G(I)/G(S)/G(T) subunit beta-1	24
d4 / d0	-1.12988	1.12988	4.95036911915184E-09	1.12893357116459E-08	Rrp8	Ribosomal RNA-processing protein 8	20
d4 / d0	-0.189546	0.189546	4.95931966463737E-09	1.1308873585441E-08	Rps7	40S ribosomal protein S7	26
d3 / d0	-0.524103	0.524103	4.97060723198669E-09	1.13322718846472E-08	Uchl5	Ubiquitin carboxyl-terminal hydrolase isozyme L5	18
d1 / d0	-0.0454584	0.0454584	4.97233818865003E-09	1.13350567452062E-08	Aars	Alanine--tRNA ligase, cytoplasmic	32
d3 / d0	0.453354	0.453354	4.99845333510279E-09	1.13910698706991E-08	Myot	Myotilin	53
d3 / d0	0.330033	0.330033	5.00907706218239E-09	1.14135177778819E-08	Stam2	Signal transducing adapter molecule 2	14
d4 / d0	0.212233	0.212233	5.01064582688186E-09	1.1416210888824E-08	S100a6	Protein S100-A6	41
d5 / d0	0.586139	0.586139	5.04217301776033E-09	1.14844956471516E-08	Prorsd1	Prolyl-tRNA synthetase associated domain-containing protein 1	27
d4 / d0	-0.6056	0.6056	5.04766496090539E-09	1.14961173272295E-08	Lsm14a	Protein LSM14 homolog A	32
d3 / d0	-0.225508	0.225508	5.05071612238221E-09	1.15021787332158E-08	Hsp90ab1	Heat shock protein HSP 90-beta	24
d5 / d0	0.439722	0.439722	5.06519514315548E-09	1.15315929233051E-08	Myef2	Myelin expression factor 2	39
d5 / d0	-1.4575	1.4575	5.09916011748706E-09	1.16044427349844E-08	Ptma	Prothymosin alpha	24
d1 / d0	-0.493955	0.493955	5.10417195314904E-09	1.16149527859769E-08	Rps19bp1	Active regulator of SIRT1	14
d2 / d0	-0.455533	0.455533	5.10618954648677E-09	1.16186481030006E-08	Rbm34	RNA-binding protein 34	9
d5 / d0	0.982235	0.982235	5.13729378468033E-09	1.16831173748544E-08	Endod1	Endonuclease domain-containing 1 protein	21
d4 / d0	0.338311	0.338311	5.20319194985504E-09	1.18302465966196E-08	Asah1	Acid ceramidase	28
d3 / d0	0.659386	0.659386	5.21545342868544E-09	1.18562980732834E-08	Dnaja4	DnaJ homolog subfamily A member 4	18
d5 / d0	0.259912	0.259912	5.22113805239706E-09	1.18683067243582E-08	Chchd3	MICOS complex subunit Mic19	15
d3 / d0	0.010875	0.010875	5.23574029387071E-09	1.18996663498431E-08	Uqcc1	Ubiquinol-cytochrome-c reductase complex assembly factor 1	45
d1 / d0	-0.181263	0.181263	5.25364410475E-09	1.19385188896113E-08	Ckap4	Cytoskeleton-associated protein 4	17
d1 / d0	0.348507	0.348507	5.27467493204579E-09	1.19835416931898E-08	Skt	Sickle tail protein	8
d4 / d0	-0.566904	0.566904	5.28888927082136E-09	1.20121363829829E-08	Rbmxl1	RNA binding motif protein, X-linked-like-1	20
d5 / d0	-0.609443	0.609443	5.30191183162387E-09	1.20380075376892E-08	Ash2l	Set1/Ash2 histone methyltransferase complex subunit ASH2	17
d5 / d0	0.336658	0.336658	5.30436124775687E-09	1.20426424450958E-08	Ttll12	Tubulin--tyrosine ligase-like protein 12	32
d3 / d0	-0.513187	0.513187	5.30599566245573E-09	1.20454264607995E-08	Polr2g	DNA-directed RNA polymerase II subunit RPB7	14
d3 / d0	-0.91714	0.91714	5.32844364294618E-09	1.20926660097376E-08	Tmem43	Transmembrane protein 43	43
d5 / d0	-1.24521	1.24521	5.41016621828182E-09	1.22734126707612E-08	Hist1h1a	Histone H1.1	19
d1 / d0	0.227829	0.227829	5.41353505451428E-09	1.22801111859205E-08	Rraga	Ras-related GTP-binding protein A	40
d2 / d0	-0.194056	0.194056	5.48782010626907E-09	1.2440969962837E-08	Cox5a	Cytochrome c oxidase subunit 5A, mitochondrial	15
d3 / d0	0.418532	0.418532	5.52200504372011E-09	1.25155835074317E-08	Tceal3	Transcription elongation factor A protein-like 3	74
d2 / d0	0.292305	0.292305	5.5279500211657E-09	1.25271336116595E-08	Srgap2	SLIT-ROBO Rho GTPase-activating protein 2	47
d2 / d0	-0.621598	0.621598	5.57684676746132E-09	1.26350300784061E-08	Rbm19	Probable RNA-binding protein 19	22
d2 / d0	-1.09729	1.09729	5.61054973256271E-09	1.27065109130067E-08	Hat1	Histone acetyltransferase type B catalytic subunit	26
d5 / d0	-0.0744291	0.0744291	5.63572211250922E-09	1.27615614965374E-08	Cpped1	Serine/threonine-protein phosphatase CPPED1	19
d2 / d0	-0.24585	0.24585	5.64261065965638E-09	1.277519952342E-08	Pgam1	Phosphoglycerate mutase 1	28
d1 / d0	0.133004	0.133004	5.65247954204792E-09	1.27965615407271E-08	Golga2	Golgin subfamily A member 2	10
d5 / d0	1.18208	1.18208	5.68721632355869E-09	1.28722392929568E-08	Lamtor5	Ragulator complex protein LAMTOR5	8
d1 / d0	-0.168057	0.168057	5.70341582900511E-09	1.29059352818278E-08	Atxn10	Ataxin-10	29
d4 / d0	-1.12147	1.12147	5.70921790836033E-09	1.2916841964321E-08	Morf4l1	Mortality factor 4-like protein 1	18
d5 / d0	-0.741764	0.741764	5.74540375504641E-09	1.29939731488183E-08	Mob1b;Mob1a	MOB kinase activator 1B;MOB kinase activator 1A	10
d1 / d0	-0.583244	0.583244	5.84455138479621E-09	1.32080864130566E-08	Snx9	Sorting nexin-9	60
d1 / d0	-0.0856929	0.0856929	5.84989061212433E-09	1.32191402561266E-08	Vps35	Vacuolar protein sorting-associated protein 35	42
d5 / d0	1.21359	1.21359	5.89369568598129E-09	1.33130307757122E-08	Rab4a	Ras-related protein Rab-4A	22
d3 / d0	-0.534145	0.534145	5.90321506038441E-09	1.33324927574856E-08	Nop10	H/ACA ribonucleoprotein complex subunit 3	25
d2 / d0	-0.746653	0.746653	5.91214002853533E-09	1.3350606513286E-08	Ptgr1	Prostaglandin reductase 1	19
d5 / d0	-0.587322	0.587322	5.95592062216428E-09	1.34443268625755E-08	P3h1	Prolyl 3-hydroxylase 1	84
d5 / d0	-0.23036	0.23036	5.98914265869806E-09	1.35172513110659E-08	Plcg1	1-phosphatidylinositol 4,5-bisphosphate phosphodiesterase gamma-1	21
d3 / d0	-1.24995	1.24995	6.00301622164115E-09	1.3546491415589E-08	Stxbp1	Syntaxin-binding protein 1	27
d2 / d0	0.597649	0.597649	6.02245478551574E-09	1.35882787179006E-08	Smpx	Small muscular protein	48
d5 / d0	0.0667799	0.0667799	6.02953043699102E-09	1.36021634502736E-08	Wdr6	WD repeat-containing protein 6	20
d2 / d0	0.0842892	0.0842892	6.05906917628522E-09	1.36646224614496E-08	Gga2	ADP-ribosylation factor-binding protein GGA2	58
d3 / d0	0.447449	0.447449	6.07023483376537E-09	1.36887575772968E-08	Mars2	Methionine--tRNA ligase, mitochondrial	11
d5 / d0	1.01092	1.01092	6.15842349218569E-09	1.38812643474669E-08	Ephb3	Ephrin type-B receptor 3	30
d4 / d0	-0.910236	0.910236	6.19369674132632E-09	1.39597050733177E-08	Rps15	40S ribosomal protein S15	22
d1 / d0	-0.3726	0.3726	6.19613794066569E-09	1.39641407334804E-08	Shmt1	Serine hydroxymethyltransferase, cytosolic	29
d4 / d0	0.781091	0.781091	6.22921111300761E-09	1.40343902868219E-08	Gpd1l	Glycerol-3-phosphate dehydrogenase 1-like protein	14
d5 / d0	0.685495	0.685495	6.3176874439637E-09	1.42293819618604E-08	Ndufb10	NADH dehydrogenase [ubiquinone] 1 beta subcomplex subunit 10	30
d5 / d0	-0.629487	0.629487	6.33941283273257E-09	1.42761351789091E-08	Rrp1b	Ribosomal RNA processing protein 1 homolog B	99
d5 / d0	-0.206078	0.206078	6.35293032588644E-09	1.4304393055433E-08	Plcb3	1-phosphatidylinositol 4,5-bisphosphate phosphodiesterase beta-3	27
d3 / d0	-0.372335	0.372335	6.36613319387545E-09	1.43319340008889E-08	Ctps1	CTP synthase 1	28
d5 / d0	-0.609652	0.609652	6.39806271364587E-09	1.43994224666451E-08	Szrd1	SUZ domain-containing protein 1	17
d2 / d0	-0.630903	0.630903	6.41771143279095E-09	1.44403400277925E-08	Bcas2	Pre-mRNA-splicing factor SPF27	33
d5 / d0	-0.262612	0.262612	6.42243490458363E-09	1.44498665017971E-08	Nxn	Nucleoredoxin	17
d4 / d0	-0.81955	0.81955	6.45716984738156E-09	1.45258020074643E-08	Adrbk1	Beta-adrenergic receptor kinase 1	15
d2 / d0	-0.829971	0.829971	6.46789685419033E-09	1.45477152626221E-08	Carm1	Histone-arginine methyltransferase CARM1	13
d3 / d0	0.0151257	0.0151257	6.4769241020839E-09	1.45669093202789E-08	Cpt2	Carnitine O-palmitoyltransferase 2, mitochondrial	27
d1 / d0	0.557363	0.557363	6.47917228066231E-09	1.45708551662658E-08	Psmd6	26S proteasome non-ATPase regulatory subunit 6	14
d5 / d0	-0.2263	0.2263	6.48397012233931E-09	1.45794229524173E-08	Smarcd3	SWI/SNF-related matrix-associated actin-dependent regulator of chromatin subfamily D member 3	16
d2 / d0	-0.773431	0.773431	6.49607854175512E-09	1.46055363343194E-08	Nedd1	Protein NEDD1	8
d1 / d0	0.292883	0.292883	6.51901608748338E-09	1.46515271322679E-08	Akr1b1	Aldose reductase	31
d3 / d0	-1.43533	1.43533	6.54491603506025E-09	1.47074972989186E-08	Dnph1	2'-deoxynucleoside 5'-phosphate N-hydrolase 1	26
d5 / d0	0.828196	0.828196	6.54928318417996E-09	1.47161904470473E-08	Psmd6	26S proteasome non-ATPase regulatory subunit 6	51
d2 / d0	0.429435	0.429435	6.55500491009292E-09	1.47279257637352E-08	Dcaf6	DDB1- and CUL4-associated factor 6	23
d4 / d0	-0.447164	0.447164	6.59993596931943E-09	1.48277489590861E-08	Smpd4	Sphingomyelin phosphodiesterase 4	10
d2 / d0	-0.109624	0.109624	6.62871594339941E-09	1.48901404263665E-08	Lrrfip1	Leucine-rich repeat flightless-interacting protein 1	20
d4 / d0	-1.53443	1.53443	6.63726572291477E-09	1.49082111282945E-08	Hmga2	High mobility group protein HMGI-C	13
d4 / d0	-1.10089	1.10089	6.63901943079024E-09	1.49110153304019E-08	Cwc15	Spliceosome-associated protein CWC15 homolog	56
d5 / d0	0.64412	0.64412	6.66766952332651E-09	1.4973083470736E-08	Rab12	Ras-related protein Rab-12	31
d5 / d0	-0.71379	0.71379	6.66982076745143E-09	1.49767747461787E-08	Hspa14	Heat shock 70 kDa protein 14	24
d3 / d0	-0.31049	0.31049	6.67454793447735E-09	1.4986249135902E-08	Arcn1	Coatomer subunit delta	38
d4 / d0	-0.707025	0.707025	6.68999809394427E-09	1.5019796405362E-08	Ddx20	Probable ATP-dependent RNA helicase DDX20	11
d5 / d0	-0.581999	0.581999	6.7092421012622E-09	1.50595644122642E-08	Pds5a	Sister chromatid cohesion protein PDS5 homolog A	36
d4 / d0	-0.8843	0.8843	6.7258654095364E-09	1.50957289502044E-08	Trrap	Transformation/transcription domain-associated protein	16
d1 / d0	-0.162337	0.162337	6.74024443018288E-09	1.51222513017757E-08	Prpf31	U4/U6 small nuclear ribonucleoprotein Prp31	15
d4 / d0	-1.28318	1.28318	6.74336381621967E-09	1.51269499045511E-08	NaN	Uncharacterized protein C19orf43 homolog	15
d3 / d0	-0.576783	0.576783	6.78364009637405E-09	1.52149860559501E-08	Pspc1	Paraspeckle component 1	14
d4 / d0	-0.729934	0.729934	6.788781722648E-09	1.52253610607788E-08	Rap2c	Ras-related protein Rap-2c	32
d4 / d0	-1.33381	1.33381	6.79175407645343E-09	1.52308697799615E-08	Baiap2	Brain-specific angiogenesis inhibitor 1-associated protein 2	22
d2 / d0	-0.614812	0.614812	6.83545751109077E-09	1.53230552272929E-08	Noc4l	Nucleolar complex protein 4 homolog	52
d2 / d0	-0.52251	0.52251	6.83764272563901E-09	1.53267896186434E-08	Nup133	Nuclear pore complex protein Nup133	15
d5 / d0	-0.587011	0.587011	6.85256779424489E-09	1.53567454433712E-08	Anapc5	Anaphase-promoting complex subunit 5	23
d1 / d0	-0.405905	0.405905	6.87458005714169E-09	1.54025665537781E-08	Rnf20	E3 ubiquitin-protein ligase BRE1A	58
d3 / d0	0.271991	0.271991	6.87956175385801E-09	1.54113880734673E-08	Cacnb1	Voltage-dependent L-type calcium channel subunit beta-1	28
d2 / d0	1.3949	1.3949	6.88392473207665E-09	1.54199913998517E-08	Dpep1	Dipeptidase 1	29
d5 / d0	-2.27608	2.27608	6.90189724586804E-09	1.54555574413884E-08	Itgb4	Integrin beta-4	30
d2 / d0	0.122738	0.122738	6.90547763961878E-09	1.54624018285607E-08	Eif4g3	Eukaryotic translation initiation factor 4 gamma 3	29
d3 / d0	-1.08633	1.08633	6.9143134868646E-09	1.54798376289143E-08	Smarcad1	SWI/SNF-related matrix-associated actin-dependent regulator of chromatin subfamily A containing DEAD/H box 1	23
d1 / d0	0.649029	0.649029	6.92040205553855E-09	1.54911184362146E-08	Snta1	Alpha-1-syntrophin	35
d1 / d0	-0.0314656	0.0314656	7.03141801991902E-09	1.57300794878601E-08	Palld	Palladin	23
d3 / d0	-0.768659	0.768659	7.06911705067725E-09	1.5809622794755E-08	Tubb5	Tubulin beta-5 chain	10
d2 / d0	0.791055	0.791055	7.11252672526676E-09	1.5904295250498E-08	Prkg1	cGMP-dependent protein kinase 1	33
d5 / d0	1.2196	1.2196	7.12459856343133E-09	1.59300820368199E-08	Fitm2	Fat storage-inducing transmembrane protein 2	19
d1 / d0	0.137654	0.137654	7.13576817406011E-09	1.59538477540047E-08	Mpi	Mannose-6-phosphate isomerase	21
d2 / d0	-0.106658	0.106658	7.21585345704066E-09	1.61231274397474E-08	Rad23a	UV excision repair protein RAD23 homolog A	60
d4 / d0	-0.707026	0.707026	7.22203074116027E-09	1.61357083225923E-08	Ppan	Suppressor of SWI4 1 homolog	9
d3 / d0	1.244	1.244	7.24214447430744E-09	1.61794222351068E-08	Dpep1	Dipeptidase 1	27
d4 / d0	0.214303	0.214303	7.24641848344348E-09	1.61877452337737E-08	Preb	Prolactin regulatory element-binding protein	28
d5 / d0	0.0449643	0.0449643	7.29351567028444E-09	1.6289256429653E-08	Hist1h1e	Histone H1.4	14
d3 / d0	-0.778898	0.778898	7.32615852216236E-09	1.63609224597848E-08	Ivns1abp	Influenza virus NS1A-binding protein homolog	13
d4 / d0	-1.80262	1.80262	7.36286348449572E-09	1.64404045664249E-08	Ehmt1	Histone-lysine N-methyltransferase EHMT1	12
d3 / d0	0.52869	0.52869	7.390638216864E-09	1.64961817467925E-08	Pde2a	cGMP-dependent 3',5'-cyclic phosphodiesterase	27
d2 / d0	-0.0889294	0.0889294	7.40042588576742E-09	1.65167790017975E-08	Cyfip1	Cytoplasmic FMR1-interacting protein 1	43
d4 / d0	1.61776	1.61776	7.44365927916939E-09	1.66095019391235E-08	Aldh3b1	Aldehyde dehydrogenase family 3 member B1	46
d3 / d0	0.169565	0.169565	7.44806513354853E-09	1.6616820246544E-08	Dusp27	Inactive dual specificity phosphatase 27	18
d5 / d0	0.956208	0.956208	7.60922439647872E-09	1.69699561995677E-08	NaN	Uncharacterized protein C19orf52 homolog	30
d1 / d0	0.75322	0.75322	7.65163120521792E-09	1.70567973508869E-08	Dpep1	Dipeptidase 1	23
d3 / d0	-0.631642	0.631642	7.6996615428793E-09	1.71599766993999E-08	Sh3bp4	SH3 domain-binding protein 4	17
d2 / d0	-0.581751	0.581751	7.73153939465867E-09	1.72271189592425E-08	Sfxn1	Sideroflexin-1	50
d3 / d0	0.159114	0.159114	7.78305394983735E-09	1.73340493674138E-08	Ddah1	N(G),N(G)-dimethylarginine dimethylaminohydrolase 1	10
d5 / d0	0.880661	0.880661	7.78796198648712E-09	1.73436714567769E-08	Slc27a4	Long-chain fatty acid transport protein 4	15
d4 / d0	-0.753683	0.753683	7.81058028601159E-09	1.73901052735401E-08	Arhgap5	Rho GTPase-activating protein 5	16
d3 / d0	-0.519171	0.519171	7.81599815983087E-09	1.73995427089786E-08	Tkfc	Triokinase/FMN cyclase	21
d2 / d0	-0.382923	0.382923	7.82254083375892E-09	1.7412794168494E-08	Blvrb	Flavin reductase (NADPH)	27
d2 / d0	-0.378274	0.378274	7.85376795565956E-09	1.74770321148714E-08	Tbl1xr1	F-box-like/WD repeat-containing protein TBL1XR1	23
d5 / d0	0.522814	0.522814	7.85347913665425E-09	1.74770321148714E-08	Ddah1	N(G),N(G)-dimethylarginine dimethylaminohydrolase 1	8
d4 / d0	-1.44874	1.44874	7.89563882751681E-09	1.75643931738953E-08	Hmbs	Porphobilinogen deaminase	25
d5 / d0	-0.0796844	0.0796844	7.94797653150767E-09	1.76760123133274E-08	Msto1	Protein misato homolog 1	63
d5 / d0	-0.908063	0.908063	7.95155784855356E-09	1.76826445050496E-08	Polr2e	DNA-directed RNA polymerases I, II, and III subunit RPABC1	18
d5 / d0	0.373848	0.373848	7.97026746686136E-09	1.77229154220926E-08	Dcakd	Dephospho-CoA kinase domain-containing protein	31
d2 / d0	-0.7094	0.7094	7.97119137471526E-09	1.77230716346471E-08	Ppp1r9b	Neurabin-2	11
d4 / d0	-0.67308	0.67308	7.97240404252753E-09	1.77236601207588E-08	Ppih	Peptidyl-prolyl cis-trans isomerase H	13
d2 / d0	-0.993615	0.993615	7.97538806595647E-09	1.77289584665944E-08	Luc7l	Putative RNA-binding protein Luc7-like 1	57
d1 / d0	-0.316563	0.316563	7.99439726202426E-09	1.776853833385E-08	Actl6a	Actin-like protein 6A	9
d1 / d0	-0.851573	0.851573	8.00809769916995E-09	1.77976488664736E-08	Dnajc9	DnaJ homolog subfamily C member 9	39
d2 / d0	0.249964	0.249964	8.03169258256367E-09	1.78469414752103E-08	Psmb5	Proteasome subunit beta type-5	12
d4 / d0	-0.670336	0.670336	8.03209123996148E-09	1.78469414752103E-08	Gtf2f1	General transcription factor IIF subunit 1	20
d5 / d0	0.547706	0.547706	8.08739370946645E-09	1.79671155641203E-08	Vps26a	Vacuolar protein sorting-associated protein 26A	27
d5 / d0	1.13438	1.13438	8.14051738474554E-09	1.80837748632751E-08	Psma1	Proteasome subunit alpha type-1	11
d4 / d0	-0.937654	0.937654	8.14214400292781E-09	1.80860269316879E-08	Ywhah	14-3-3 protein eta	27
d2 / d0	0.232317	0.232317	8.16861416040191E-09	1.81407285049124E-08	Baiap2l1	Brain-specific angiogenesis inhibitor 1-associated protein 2-like protein 1	19
d2 / d0	-0.18562	0.18562	8.19288068698699E-09	1.81932501756479E-08	Myh4	Myosin-4	21
d3 / d0	0.395181	0.395181	8.21090678017096E-09	1.82305357279872E-08	Tmem65	Transmembrane protein 65	96
d2 / d0	0.17581	0.17581	8.21854925902144E-09	1.82447589688762E-08	Dip2a	Disco-interacting protein 2 homolog A	11
d4 / d0	0.234037	0.234037	8.25717853608974E-09	1.83291352355833E-08	Srpr	Signal recognition particle receptor subunit alpha	17
d2 / d0	-0.479408	0.479408	8.26666419092105E-09	1.83488111915209E-08	Sfxn3	Sideroflexin-3	23
d4 / d0	-0.706288	0.706288	8.27928769391328E-09	1.83753879309616E-08	Rprd1b	Regulation of nuclear pre-mRNA domain-containing protein 1B	28
d1 / d0	-0.271549	0.271549	8.30602113565491E-09	1.8432009606395E-08	Cdc40	Pre-mRNA-processing factor 17	51
d4 / d0	0.766228	0.766228	8.33773846147765E-09	1.84982211302908E-08	Mmab	Cob(I)yrinic acid a,c-diamide adenosyltransferase, mitochondrial	10
d5 / d0	0.0698152	0.0698152	8.35000992146187E-09	1.8524054183431E-08	Gnai3	Guanine nucleotide-binding protein G(k) subunit alpha	17
d1 / d0	-0.345583	0.345583	8.35880935816136E-09	1.85407878074452E-08	Gba	Glucosylceramidase	11
d2 / d0	0.109969	0.109969	8.36566224386155E-09	1.8554593727705E-08	Psmb4	Proteasome subunit beta type-4	26
d2 / d0	0.525598	0.525598	8.40224890977948E-09	1.86315402979497E-08	Dnajb2	DnaJ homolog subfamily B member 2	22
d4 / d0	-1.44609	1.44609	8.46681218185392E-09	1.87718849906748E-08	Eif1ad	Probable RNA-binding protein EIF1AD	21
d1 / d0	-0.316822	0.316822	8.47316511941531E-09	1.87845589696653E-08	Poldip3	Polymerase delta-interacting protein 3	8
d1 / d0	NaN	NaN	8.51473719810381E-09	1.88696346166884E-08	Hist1h2bf;Hist1h2bb;Hist1h2bp	Histone H2B type 1-F/J/L;Histone H2B type 1-B;Histone H2B type 1-P	20
d2 / d0	0.508979	0.508979	8.52576687920439E-09	1.88926589682445E-08	Tbc1d24	TBC1 domain family member 24	26
d5 / d0	1.30196	1.30196	8.6333983386521E-09	1.91211145793847E-08	Ndufa12	NADH dehydrogenase [ubiquinone] 1 alpha subcomplex subunit 12	35
d1 / d0	-1.75763	1.75763	8.66521731284189E-09	1.9187266907007E-08	Cks2	Cyclin-dependent kinases regulatory subunit 2	35
d3 / d0	-0.631069	0.631069	8.78115444165931E-09	1.94352354793947E-08	Ccdc6	Coiled-coil domain-containing protein 6	35
d3 / d0	-0.149233	0.149233	8.78525578961923E-09	1.94428548078922E-08	Cs	Citrate synthase, mitochondrial	35
d5 / d0	0.375375	0.375375	8.80762598769616E-09	1.94894397652312E-08	Canx	Calnexin	32
d2 / d0	-0.872146	0.872146	8.84688770785261E-09	1.95704482448202E-08	Ctsz	Cathepsin Z	25
d5 / d0	1.87214	1.87214	8.87613909535296E-09	1.9633684378808E-08	Dcx	Neuronal migration protein doublecortin	20
d4 / d0	0.757211	0.757211	8.88456376940764E-09	1.96508465834339E-08	Ncstn	Nicastrin	25
d5 / d0	1.31925	1.31925	8.90134599933279E-09	1.96864900428889E-08	Hexa	Beta-hexosaminidase subunit alpha	37
d4 / d0	-1.2171	1.2171	8.90661120389442E-09	1.96966586623703E-08	Nucb2	Nucleobindin-2	31
d5 / d0	0.512642	0.512642	8.9534512852306E-09	1.97957937016576E-08	Gorasp2	Golgi reassembly-stacking protein 2	17
d2 / d0	0.343565	0.343565	8.97157226245779E-09	1.98328869370527E-08	S100a6	Protein S100-A6	25
d4 / d0	-0.498952	0.498952	9.01408798292877E-09	1.99238888969588E-08	Tbcd	Tubulin-specific chaperone D	22
d3 / d0	0.335354	0.335354	9.10304558716344E-09	2.0114486475619E-08	Acyp1	Acylphosphatase-1	52
d2 / d0	-0.605148	0.605148	9.11555880262746E-09	2.01376129488092E-08	Cpsf6	Cleavage and polyadenylation specificity factor subunit 6	35
d2 / d0	-0.773764	0.773764	9.1221017094411E-09	2.01505588060648E-08	Nsun5	Probable 28S rRNA (cytosine-C(5))-methyltransferase	24
d4 / d0	-0.941304	0.941304	9.14984922040945E-09	2.02073149886046E-08	Bcas2	Pre-mRNA-splicing factor SPF27	7
d3 / d0	0.0288206	0.0288206	9.15215670565862E-09	2.0210898585558E-08	Naa35	N-alpha-acetyltransferase 35, NatC auxiliary subunit	27
d2 / d0	0.433645	0.433645	9.16655174704629E-09	2.02396584736518E-08	Tecr	Very-long-chain enoyl-CoA reductase	13
d4 / d0	0.219455	0.219455	9.17363827285525E-09	2.02522750380389E-08	Cluh	Clustered mitochondria protein homolog	29
d2 / d0	-0.604291	0.604291	9.17656140146877E-09	2.02572129613394E-08	Nup35	Nucleoporin NUP53	9
d5 / d0	-0.6769	0.6769	9.19498047153674E-09	2.02963547999994E-08	Eif1ax	Eukaryotic translation initiation factor 1A, X-chromosomal	9
d4 / d0	0.130214	0.130214	9.28450996297665E-09	2.04893784511603E-08	Mccc1	Methylcrotonoyl-CoA carboxylase subunit alpha, mitochondrial	24
d5 / d0	-1.51094	1.51094	9.30197738153012E-09	2.05263912429877E-08	Fmr1	Fragile X mental retardation protein 1 homolog	19
d2 / d0	-0.409189	0.409189	9.30477509094346E-09	2.05294948029249E-08	Cstf2t	Cleavage stimulation factor subunit 2 tau variant	21
d2 / d0	-0.270909	0.270909	9.30841214942357E-09	2.05359841035948E-08	Cars	Cysteine--tRNA ligase, cytoplasmic	23
d1 / d0	-0.0226604	0.0226604	9.33383734122434E-09	2.05859209038347E-08	Hadhb	Trifunctional enzyme subunit beta, mitochondrial	13
d4 / d0	-0.934373	0.934373	9.34039851475028E-09	2.05988522617927E-08	Yrdc	YrdC domain-containing protein, mitochondrial	54
d5 / d0	0.380159	0.380159	9.37527051453282E-09	2.06711231546427E-08	Rpl24	60S ribosomal protein L24	35
d1 / d0	0.393611	0.393611	9.37869086475614E-09	2.06771197370897E-08	Pdlim3	PDZ and LIM domain protein 3	17
d2 / d0	-0.759756	0.759756	9.39325748856269E-09	2.07061409473007E-08	Arpc5	Actin-related protein 2/3 complex subunit 5	16
d2 / d0	0.142581	0.142581	9.41226499088676E-09	2.07464907320226E-08	Pdlim3	PDZ and LIM domain protein 3	54
d1 / d0	0.448444	0.448444	9.42331019065991E-09	2.07692853134246E-08	Stard13	StAR-related lipid transfer protein 13	15
d2 / d0	0.51695	0.51695	9.44880347553917E-09	2.08223632146141E-08	Pde2a	cGMP-dependent 3',5'-cyclic phosphodiesterase	22
d1 / d0	-0.125237	0.125237	9.45739355701913E-09	2.0838181174761E-08	Ddx46	Probable ATP-dependent RNA helicase DDX46	17
d1 / d0	0.653249	0.653249	9.47338963555147E-09	2.08718682287715E-08	App	Amyloid beta A4 protein	476
d5 / d0	0.717384	0.717384	9.4825661868114E-09	2.08905265232292E-08	Pter	Phosphotriesterase-related protein	32
d4 / d0	-0.265617	0.265617	9.50076804435761E-09	2.09275016065892E-08	Eif1	Eukaryotic translation initiation factor 1	30
d5 / d0	2.32377	2.32377	9.55524433259068E-09	2.10459266171667E-08	Plgrkt	Plasminogen receptor (KT)	12
d5 / d0	-0.786545	0.786545	9.56985427177108E-09	2.10765327812319E-08	Nmd3	60S ribosomal export protein NMD3	14
d3 / d0	-0.439486	0.439486	9.58174769980183E-09	2.1099577534439E-08	Eif2s3x	Eukaryotic translation initiation factor 2 subunit 3, X-linked	8
d5 / d0	-0.439054	0.439054	9.58537562373073E-09	2.11059915994584E-08	Pitpnb	Phosphatidylinositol transfer protein beta isoform	18
d4 / d0	0.329113	0.329113	9.69045342596665E-09	2.13294049453407E-08	Lnp	Protein lunapark	27
d1 / d0	0.114108	0.114108	9.69485500539947E-09	2.13375017465396E-08	Atp6v0d1	V-type proton ATPase subunit d 1	91
d5 / d0	1.22244	1.22244	9.74747052485053E-09	2.14517039619231E-08	Tnni2	Troponin I, fast skeletal muscle	15
d3 / d0	-0.545833	0.545833	9.80423784664981E-09	2.1573416890123E-08	Vwa9	von Willebrand factor A domain-containing protein 9	23
d1 / d0	-0.198057	0.198057	9.81579517021204E-09	2.15972375354729E-08	Fam98b	Protein FAM98B	37
d4 / d0	-0.818199	0.818199	9.82827713768551E-09	2.16198654507584E-08	Nop10	H/ACA ribonucleoprotein complex subunit 3	51
d4 / d0	0.00233227	0.00233227	9.86723249758324E-09	2.169893294528E-08	Crbn	Protein cereblon	11
d2 / d0	0.25164	0.25164	9.95212902016399E-09	2.18743748896313E-08	Flot2	Flotillin-2	45
d4 / d0	0.0644956	0.0644956	1.00016614232226E-08	2.19750619358358E-08	Pcmt1	Protein-L-isoaspartate(D-aspartate) O-methyltransferase	17
d3 / d0	-0.019884	0.019884	1.00038441808862E-08	2.19782215042295E-08	Arpc5l	Actin-related protein 2/3 complex subunit 5-like protein	22
d2 / d0	-0.732372	0.732372	1.00082550272961E-08	2.19862752989105E-08	Sumo1	Small ubiquitin-related modifier 1	16
d1 / d0	-0.241465	0.241465	1.00092212527426E-08	2.19867612661659E-08	Cd2ap	CD2-associated protein	41
d4 / d0	-0.697096	0.697096	1.00212405774135E-08	2.20115251503891E-08	Snu13	NHP2-like protein 1	15
d4 / d0	-0.809849	0.809849	1.00309081681441E-08	2.2028924134866E-08	Gne	Bifunctional UDP-N-acetylglucosamine 2-epimerase/N-acetylmannosamine kinase	17
d5 / d0	0.419353	0.419353	1.00314011740467E-08	2.2028924134866E-08	Mrps22	28S ribosomal protein S22, mitochondrial	15
d5 / d0	0.704221	0.704221	1.00495567499255E-08	2.20643653001982E-08	Mrpl22	39S ribosomal protein L22, mitochondrial	8
d5 / d0	-0.256372	0.256372	1.005457816875E-08	2.20716089643075E-08	Ccar2	Cell cycle and apoptosis regulator protein 2	18
d1 / d0	-0.351006	0.351006	1.01311029880923E-08	2.22329797281811E-08	Capg	Macrophage-capping protein	35
d5 / d0	-1.43644	1.43644	1.02061288829319E-08	2.23926307035229E-08	Msh6	DNA mismatch repair protein Msh6	28
d2 / d0	-0.977653	0.977653	1.02456322745749E-08	2.24709497389457E-08	Gtf2e2	General transcription factor IIE subunit 2	18
d4 / d0	0.505943	0.505943	1.02511175580154E-08	2.24813094576913E-08	Endog	Endonuclease G, mitochondrial	34
d4 / d0	-1.96324	1.96324	1.02599172100388E-08	2.24972640391311E-08	Asf1a	Histone chaperone ASF1A	45
d2 / d0	-1.4864	1.4864	1.03223004415632E-08	2.26290098522816E-08	Lsp1	Lymphocyte-specific protein 1	51
d3 / d0	0.315746	0.315746	1.03316674827439E-08	2.26478623450002E-08	Csrp3	Cysteine and glycine-rich protein 3	76
d1 / d0	0.103361	0.103361	1.03709843249876E-08	2.27306713255874E-08	Dctn1	Dynactin subunit 1	40
d4 / d0	-1.05926	1.05926	1.03921995393944E-08	2.27754784499189E-08	Galnt1	Polypeptide N-acetylgalactosaminyltransferase 1	18
d2 / d0	-0.45871	0.45871	1.04004806782603E-08	2.27919347870214E-08	Spata5	Spermatogenesis-associated protein 5	20
d3 / d0	-0.309849	0.309849	1.04093320850976E-08	2.28096382904217E-08	Cwc22	Pre-mRNA-splicing factor CWC22 homolog	15
d2 / d0	1.29685	1.29685	1.041756637972E-08	2.28242924274904E-08	Hspb3	Heat shock protein beta-3	515
d2 / d0	-0.24836	0.24836	1.04259288422336E-08	2.2840918416747E-08	Chtop	Chromatin target of PRMT1 protein	26
d3 / d0	-0.942658	0.942658	1.04309274566977E-08	2.28501730331104E-08	Ywhah	14-3-3 protein eta	10
d4 / d0	0.506662	0.506662	1.04392095203823E-08	2.28649214313138E-08	Mars2	Methionine--tRNA ligase, mitochondrial	44
d3 / d0	-0.745371	0.745371	1.05406171069783E-08	2.30784696239443E-08	Wdr55	WD repeat-containing protein 55	27
d2 / d0	-0.561623	0.561623	1.06397272261068E-08	2.32816512120459E-08	Mat2b	Methionine adenosyltransferase 2 subunit beta	25
d1 / d0	-0.0391504	0.0391504	1.06842394421698E-08	2.33755856191945E-08	Jph1	Junctophilin-1	13
d3 / d0	-1.02942	1.02942	1.06915765168858E-08	2.33899040894243E-08	Anapc5	Anaphase-promoting complex subunit 5	8
d4 / d0	-0.937989	0.937989	1.06924303677192E-08	2.33900381744962E-08	Ap1s1	AP-1 complex subunit sigma-1A	15
d4 / d0	-0.999083	0.999083	1.07412980891247E-08	2.34903885747697E-08	Rpp38	Ribonuclease P protein subunit p38	52
d1 / d0	-0.432099	0.432099	1.0749224286633E-08	2.35055651413095E-08	Rprd1a	Regulation of nuclear pre-mRNA domain-containing protein 1A	49
d2 / d0	0.479826	0.479826	1.07664474229039E-08	2.35414830217634E-08	Lamb2	Laminin subunit beta-2	10
d2 / d0	-0.353668	0.353668	1.07787688315779E-08	2.3566678452921E-08	Nup88	Nuclear pore complex protein Nup88	80
d2 / d0	-0.682509	0.682509	1.08043525321088E-08	2.36208646512776E-08	Leo1	RNA polymerase-associated protein LEO1	27
d2 / d0	-0.664519	0.664519	1.08558682450504E-08	2.37229458458294E-08	Eif4h	Eukaryotic translation initiation factor 4H	20
d5 / d0	-0.209977	0.209977	1.08742354267252E-08	2.37613235534958E-08	Ctr9	RNA polymerase-associated protein CTR9 homolog	18
d4 / d0	-0.694974	0.694974	1.08805362933456E-08	2.37715714457518E-08	Exosc5	Exosome complex component RRP46	9
d2 / d0	-0.256803	0.256803	1.09674931924073E-08	2.39544596724634E-08	Psmd3	26S proteasome non-ATPase regulatory subunit 3	13
d3 / d0	0.366956	0.366956	1.09908148952216E-08	2.40018446934868E-08	Surf1	Surfeit locus protein 1	18
d5 / d0	-0.774853	0.774853	1.10018996050127E-08	2.4024273854468E-08	Tbl3	Transducin beta-like protein 3	30
d5 / d0	0.164768	0.164768	1.1029555631951E-08	2.40811012658236E-08	Carm1	Histone-arginine methyltransferase CARM1	9
d1 / d0	0.844986	0.844986	1.10650483283379E-08	2.41532327119755E-08	Aamdc	Mth938 domain-containing protein	26
d3 / d0	-0.692849	0.692849	1.10705817113563E-08	2.41635239601766E-08	Arhgap5	Rho GTPase-activating protein 5	10
d2 / d0	0.616238	0.616238	1.11178585956281E-08	2.42649196031783E-08	Camk2a	Calcium/calmodulin-dependent protein kinase type II subunit alpha	48
d2 / d0	1.36378	1.36378	1.1297219046738E-08	2.46381561119814E-08	Dbndd1	Dysbindin domain-containing protein 1	13
d3 / d0	0.258333	0.258333	1.13204329759576E-08	2.4686959135924E-08	Vdac3	Voltage-dependent anion-selective channel protein 3	18
d1 / d0	-0.752266	0.752266	1.14469065342689E-08	2.49480175496155E-08	Ctsz	Cathepsin Z	32
d5 / d0	-0.194801	0.194801	1.1457408688081E-08	2.49690625611171E-08	Eif3a	Eukaryotic translation initiation factor 3 subunit A	19
d5 / d0	-0.452893	0.452893	1.15797829889889E-08	2.52245759943194E-08	Fkbp5	Peptidyl-prolyl cis-trans isomerase FKBP5	23
d5 / d0	0.520386	0.520386	1.15931702095588E-08	2.52500102748707E-08	Parl	Presenilins-associated rhomboid-like protein, mitochondrial	11
d5 / d0	-1.1783	1.1783	1.16047667482135E-08	2.52696728601252E-08	Chuk	Inhibitor of nuclear factor kappa-B kinase subunit alpha	25
d4 / d0	-0.806719	0.806719	1.16302568336139E-08	2.53214415104104E-08	Cnot2	CCR4-NOT transcription complex subunit 2	12
d4 / d0	-0.345095	0.345095	1.16769389438598E-08	2.54174525823271E-08	Adk	Adenosine kinase	22
d4 / d0	-1.00346	1.00346	1.16799263317624E-08	2.54220802347498E-08	Exosc9	Exosome complex component RRP45	14
d4 / d0	-0.632309	0.632309	1.17081027807679E-08	2.54796496767216E-08	Atxn10	Ataxin-10	21
d3 / d0	-1.10757	1.10757	1.17075718116487E-08	2.54796496767216E-08	Rtf1	RNA polymerase-associated protein RTF1 homolog	42
d3 / d0	0.66605	0.66605	1.18082638010612E-08	2.56862594012616E-08	Hist1h1e	Histone H1.4	25
d2 / d0	0.216639	0.216639	1.18100816795377E-08	2.56883203513057E-08	Micu1	Calcium uptake protein 1, mitochondrial	35
d2 / d0	-0.503477	0.503477	1.18460795342596E-08	2.57647209974994E-08	Nle1	Notchless protein homolog 1	17
d1 / d0	-0.291557	0.291557	1.1852443127057E-08	2.57766618692488E-08	Rrp7a	Ribosomal RNA-processing protein 7 homolog A	8
d2 / d0	-0.810331	0.810331	1.19046131429667E-08	2.58863058558232E-08	Lasp1	LIM and SH3 domain protein 1	31
d5 / d0	0.736304	0.736304	1.19122573119281E-08	2.59010195085554E-08	Timm9	Mitochondrial import inner membrane translocase subunit Tim9	46
d5 / d0	0.615054	0.615054	1.19170446260141E-08	2.59095197438433E-08	Lman2	Vesicular integral-membrane protein VIP36	26
d1 / d0	-0.0844521	0.0844521	1.19196866236439E-08	2.59133548167204E-08	Lamp1	Lysosome-associated membrane glycoprotein 1	9
d1 / d0	-0.576285	0.576285	1.19414590990758E-08	2.59578046237357E-08	Srsf9	Serine/arginine-rich splicing factor 9	12
d3 / d0	-0.579238	0.579238	1.19418918872479E-08	2.59578046237357E-08	Tbc1d8b	TBC1 domain family member 8B	9
d5 / d0	-0.574795	0.574795	1.19782011931898E-08	2.60348117258373E-08	Morf4l1	Mortality factor 4-like protein 1	23
d3 / d0	-1.47033	1.47033	1.19914227590048E-08	2.60616296092312E-08	Fcf1	rRNA-processing protein FCF1 homolog	15
d4 / d0	0.105221	0.105221	1.22055524836599E-08	2.65035880286786E-08	Ddah1	N(G),N(G)-dimethylarginine dimethylaminohydrolase 1	16
d2 / d0	0.28693	0.28693	1.2250312698534E-08	2.65949116050562E-08	Klhl22	Kelch-like protein 22	21
d3 / d0	0.0416924	0.0416924	1.2311154375833E-08	2.67230647204754E-08	Acsl4	Long-chain-fatty-acid--CoA ligase 4	14
d3 / d0	-0.559024	0.559024	1.231449432652E-08	2.6728348647809E-08	Thoc7	THO complex subunit 7 homolog	37
d3 / d0	1.26773	1.26773	1.24399754421797E-08	2.69831728759252E-08	Jam2	Junctional adhesion molecule B	37
d5 / d0	-0.949858	0.949858	1.24510910953057E-08	2.70049680608997E-08	Dnajb1	DnaJ homolog subfamily B member 1	17
d3 / d0	0.0106121	0.0106121	1.245522506485E-08	2.70119490089546E-08	Dnm1l	Dynamin-1-like protein	23
d1 / d0	0.00210966	0.00210966	1.24582681345354E-08	2.70165632439127E-08	Myl1	Myosin light chain 1/3, skeletal muscle isoform	13
d2 / d0	-0.519054	0.519054	1.24634522510163E-08	2.70258194586328E-08	Arhgef1	Rho guanine nucleotide exchange factor 1	25
d3 / d0	-1.0304	1.0304	1.24688298703021E-08	2.70354938749801E-08	Atp5j2	ATP synthase subunit f, mitochondrial	37
d3 / d0	0.266488	0.266488	1.24740315096672E-08	2.70447853300983E-08	Ldhb	L-lactate dehydrogenase B chain	18
d3 / d0	-0.254228	0.254228	1.24925914898108E-08	2.70830353373463E-08	Cyp20a1	Cytochrome P450 20A1	37
d3 / d0	-0.941576	0.941576	1.25098201088271E-08	2.7118393642699E-08	Imp3	U3 small nucleolar ribonucleoprotein protein IMP3	41
d3 / d0	-0.628847	0.628847	1.25782349626442E-08	2.72586921881007E-08	Mrc2	C-type mannose receptor 2	19
d5 / d0	-0.120043	0.120043	1.26479606713904E-08	2.74008095691196E-08	Nars	Asparagine--tRNA ligase, cytoplasmic	13
d2 / d0	-0.287069	0.287069	1.26527983628803E-08	2.74082050268146E-08	Hnrnpa3	Heterogeneous nuclear ribonucleoprotein A3	18
d2 / d0	0.280184	0.280184	1.28083389743641E-08	2.77329200155123E-08	Sgca	Alpha-sarcoglycan	11
d4 / d0	0.209077	0.209077	1.28451744605661E-08	2.7808596587458E-08	Mrpl3	39S ribosomal protein L3, mitochondrial	38
d2 / d0	-1.20745	1.20745	1.28445171121336E-08	2.7808596587458E-08	Ptma	Prothymosin alpha	26
d2 / d0	-0.550148	0.550148	1.29027984030824E-08	2.79251530120099E-08	Rbm3	RNA-binding protein 3	36
d4 / d0	-1.35413	1.35413	1.29544250263983E-08	2.80348310756814E-08	Phip	PH-interacting protein	27
d4 / d0	-0.407138	0.407138	1.29930250061113E-08	2.81101205175834E-08	Uqcrq	Cytochrome b-c1 complex subunit 8	20
d4 / d0	-0.583198	0.583198	1.30033604176344E-08	2.81304187542316E-08	Cct3	T-complex protein 1 subunit gamma	43
d2 / d0	-1.0104	1.0104	1.30402160745566E-08	2.82060141301902E-08	Pum2	Pumilio homolog 2	24
d1 / d0	-0.250861	0.250861	1.30507944342974E-08	2.82268263352865E-08	Prpf4	U4/U6 small nuclear ribonucleoprotein Prp4	20
d3 / d0	-0.114891	0.114891	1.30776355027687E-08	2.82828066068966E-08	Ttc9	Tetratricopeptide repeat protein 9A	13
d2 / d0	0.0868164	0.0868164	1.32160097115269E-08	2.85715975830769E-08	Golga4	Golgin subfamily A member 4	59
d2 / d0	-0.356461	0.356461	1.32249436297278E-08	2.85867235333279E-08	Sf3b6	Splicing factor 3B subunit 6	24
d3 / d0	-0.366907	0.366907	1.32268449256256E-08	2.85887393763777E-08	Ppan	Suppressor of SWI4 1 homolog	18
d5 / d0	-1.08445	1.08445	1.32683103356421E-08	2.86741633439858E-08	Riok2	Serine/threonine-protein kinase RIO2	21
d2 / d0	0.224187	0.224187	1.33904436796008E-08	2.89296320550789E-08	Tbc1d1	TBC1 domain family member 1	24
d2 / d0	0.612537	0.612537	1.35193224529427E-08	2.91867040403253E-08	Cacna1s	Voltage-dependent L-type calcium channel subunit alpha-1S	58
d5 / d0	0.898931	0.898931	1.35529325578898E-08	2.92528447047789E-08	Camk2b	Calcium/calmodulin-dependent protein kinase type II subunit beta	29
d2 / d0	-0.702596	0.702596	1.36291155331951E-08	2.94129767909071E-08	Gusb	Beta-glucuronidase	35
d4 / d0	-1.02033	1.02033	1.36828988704666E-08	2.95247284832354E-08	Noc4l	Nucleolar complex protein 4 homolog	54
d4 / d0	0.106023	0.106023	1.39082014647189E-08	2.99911472765441E-08	Fmo1	Dimethylaniline monooxygenase [N-oxide-forming] 1	28
d4 / d0	-2.58233	2.58233	1.39688821311384E-08	3.01153955332133E-08	Myod1	Myoblast determination protein 1	25
d3 / d0	-0.848041	0.848041	1.40203125964644E-08	3.02196512815409E-08	Hmg20a	High mobility group protein 20A	35
d5 / d0	0.876614	0.876614	1.40912972631132E-08	3.03682170898932E-08	Ndufa13	NADH dehydrogenase [ubiquinone] 1 alpha subcomplex subunit 13	28
d4 / d0	-0.835807	0.835807	1.41455315450595E-08	3.04761955729154E-08	Cers2	Ceramide synthase 2	50
d2 / d0	-0.331324	0.331324	1.41696171965958E-08	3.05236308544477E-08	Pacs1	Phosphofurin acidic cluster sorting protein 1	16
d3 / d0	0.979033	0.979033	1.41849888308547E-08	3.05545135666144E-08	Mlip	Muscular LMNA-interacting protein	24
d1 / d0	0.176508	0.176508	1.42414718873303E-08	3.06649874754773E-08	Dnm2	Dynamin-2	23
d3 / d0	0.114018	0.114018	1.42860461219344E-08	3.07587213212613E-08	Ndufaf4	NADH dehydrogenase [ubiquinone] 1 alpha subcomplex assembly factor 4	38
d4 / d0	-1.4862	1.4862	1.42918759355454E-08	3.0769028495026E-08	Mak16	Protein MAK16 homolog	34
d2 / d0	-0.74162	0.74162	1.43214503526825E-08	3.08282015177511E-08	Nudt21	Cleavage and polyadenylation specificity factor subunit 5	76
d3 / d0	-0.731145	0.731145	1.43428871215852E-08	3.08720942843134E-08	Exosc9	Exosome complex component RRP45	20
d3 / d0	-0.0172352	0.0172352	1.43588619210638E-08	3.09036239886279E-08	Sec23ip	SEC23-interacting protein	15
d1 / d0	-0.294572	0.294572	1.43596298372206E-08	3.09036239886279E-08	Tulp3	Tubby-related protein 3	31
d4 / d0	0.381654	0.381654	1.44452772399232E-08	3.10788818185182E-08	Nceh1	Neutral cholesterol ester hydrolase 1	21
d2 / d0	-0.13563	0.13563	1.44918116277243E-08	3.11721825624927E-08	Mrpl41	39S ribosomal protein L41, mitochondrial	17
d4 / d0	-0.0107179	0.0107179	1.45149450727797E-08	3.12196675889421E-08	Ap2a2	AP-2 complex subunit alpha-2	9
d1 / d0	0.196876	0.196876	1.45222711218003E-08	3.12310507471384E-08	Ctsd	Cathepsin D	36
d3 / d0	-0.255126	0.255126	1.4533956422533E-08	3.12514478646116E-08	Rpl27a	60S ribosomal protein L27a	20
d3 / d0	-0.233638	0.233638	1.46152484915798E-08	3.14193774390664E-08	Glb1	Beta-galactosidase	34
d2 / d0	-0.707141	0.707141	1.46273643421288E-08	3.14431332555106E-08	Nup160	Nuclear pore complex protein Nup160	12
d4 / d0	-1.55223	1.55223	1.46786711702414E-08	3.15488270028522E-08	Mov10	Putative helicase MOV-10	29
d4 / d0	0.0427566	0.0427566	1.4706453146942E-08	3.16016342851721E-08	Dlgap4	Disks large-associated protein 4	8
d5 / d0	0.496201	0.496201	1.4712817408349E-08	3.16130081802108E-08	Dnajb12	DnaJ homolog subfamily B member 12	40
d1 / d0	-0.783044	0.783044	1.47452645493078E-08	3.16804198732653E-08	Ehmt1	Histone-lysine N-methyltransferase EHMT1	12
d4 / d0	-0.54314	0.54314	1.48696735019736E-08	3.19360893959861E-08	Adpgk	ADP-dependent glucokinase	14
d5 / d0	-0.329698	0.329698	1.4901533224913E-08	3.20021866201158E-08	Rpl26	60S ribosomal protein L26	15
d4 / d0	-0.717115	0.717115	1.49088725280478E-08	3.20156185729277E-08	Polr2h	DNA-directed RNA polymerases I, II, and III subunit RPABC3	35
d2 / d0	-0.134728	0.134728	1.49306171689854E-08	3.20576481550453E-08	Nfkb1	Nuclear factor NF-kappa-B p105 subunit	32
d5 / d0	0.713817	0.713817	1.49908006526167E-08	3.21798449854541E-08	Ict1	Peptidyl-tRNA hydrolase ICT1, mitochondrial	25
d5 / d0	-0.838975	0.838975	1.50089760029157E-08	3.22141745307671E-08	Lrch3	Leucine-rich repeat and calponin homology domain-containing protein 3	50
d1 / d0	-0.277374	0.277374	1.50251487936677E-08	3.22465414296212E-08	Cherp	Calcium homeostasis endoplasmic reticulum protein	15
d4 / d0	-1.42669	1.42669	1.53324518976551E-08	3.28869336727668E-08	Dnph1	2'-deoxynucleoside 5'-phosphate N-hydrolase 1	11
d5 / d0	0.482095	0.482095	1.54279953784832E-08	3.30870575982702E-08	Mrpl1	39S ribosomal protein L1, mitochondrial	29
d4 / d0	0.763585	0.763585	1.5465423095981E-08	3.31600963679592E-08	Ppp1r12b	Protein phosphatase 1 regulatory subunit 12B	17
d5 / d0	-0.534445	0.534445	1.54737764970297E-08	3.31755969473549E-08	Tmem214	Transmembrane protein 214	18
d4 / d0	-0.751537	0.751537	1.55078274654361E-08	3.3243771639424E-08	Creld1	Cysteine-rich with EGF-like domain protein 1	22
d4 / d0	-1.02293	1.02293	1.55172323721532E-08	3.32591010071163E-08	Mbd2	Methyl-CpG-binding domain protein 2	16
d4 / d0	0.167735	0.167735	1.56090871543295E-08	3.34365522318772E-08	Eif2b4	Translation initiation factor eIF-2B subunit delta	50
d5 / d0	0.282608	0.282608	1.57329860157827E-08	3.36946214294469E-08	Cct6a	T-complex protein 1 subunit zeta	15
d1 / d0	-0.568443	0.568443	1.58617563985131E-08	3.39605451852089E-08	Pnp	Purine nucleoside phosphorylase	12
d2 / d0	-0.282603	0.282603	1.5878770763451E-08	3.39945072739184E-08	Ap3d1	AP-3 complex subunit delta-1	20
d2 / d0	0.351977	0.351977	1.60677375467189E-08	3.43791104530391E-08	Dbt	Lipoamide acyltransferase component of branched-chain alpha-keto acid dehydrogenase complex, mitochondrial	21
d3 / d0	-0.600476	0.600476	1.61499959941047E-08	3.45501037896353E-08	Stk24	Serine/threonine-protein kinase 24	35
d1 / d0	-0.397039	0.397039	1.6274845546426E-08	3.48121505955008E-08	Gnai3	Guanine nucleotide-binding protein G(k) subunit alpha	6
d3 / d0	-1.12736	1.12736	1.62764089801346E-08	3.48129715771657E-08	Arpp19	cAMP-regulated phosphoprotein 19	29
d3 / d0	-0.480852	0.480852	1.6296766537812E-08	3.48514618886891E-08	Gdi1	Rab GDP dissociation inhibitor alpha	17
d1 / d0	-0.296997	0.296997	1.63267139959901E-08	3.49079173693878E-08	Fbl	rRNA 2'-O-methyltransferase fibrillarin	17
d5 / d0	0.575689	0.575689	1.63757445233255E-08	3.50076763761233E-08	Cul5	Cullin-5	10
d4 / d0	-0.599376	0.599376	1.64911283637964E-08	3.52492344660214E-08	Rplp0	60S acidic ribosomal protein P0	15
d2 / d0	-1.48939	1.48939	1.6494088827713E-08	3.52530090877365E-08	Jun	Transcription factor AP-1	19
d5 / d0	0.0411869	0.0411869	1.65348486791353E-08	3.53350075466068E-08	Alad	Delta-aminolevulinic acid dehydratase	24
d1 / d0	-0.658785	0.658785	1.65686756516653E-08	3.54047321578412E-08	Myo1d	Unconventional myosin-Id	35
d1 / d0	-0.393972	0.393972	1.66257685951737E-08	3.55215871121961E-08	Rnf40	E3 ubiquitin-protein ligase BRE1B	10
d3 / d0	-0.248537	0.248537	1.6792752036472E-08	3.58653711174092E-08	Rpl30	60S ribosomal protein L30	46
d4 / d0	-0.873148	0.873148	1.67944247045779E-08	3.58663479181925E-08	Lrch3	Leucine-rich repeat and calponin homology domain-containing protein 3	56
d2 / d0	-0.354194	0.354194	1.68324130506163E-08	3.59422743614637E-08	Prmt3	Protein arginine N-methyltransferase 3	39
d5 / d0	-1.61669	1.61669	1.68441001660766E-08	3.59646277023045E-08	Wtap	Pre-mRNA-splicing regulator WTAP	19
d4 / d0	0.0887337	0.0887337	1.68865073108852E-08	3.60499568691294E-08	Naa35	N-alpha-acetyltransferase 35, NatC auxiliary subunit	10
d2 / d0	-0.697282	0.697282	1.69066218169042E-08	3.60902873823129E-08	Rin1	Ras and Rab interactor 1	20
d3 / d0	-0.190544	0.190544	1.69884444812925E-08	3.62544633402201E-08	Mgea5	Protein O-GlcNAcase	14
d1 / d0	-0.19127	0.19127	1.69878514597447E-08	3.62544633402201E-08	Fkbp10	Peptidyl-prolyl cis-trans isomerase FKBP10	37
d3 / d0	0.300655	0.300655	1.7030547007592E-08	3.63364302550648E-08	Slc27a4	Long-chain fatty acid transport protein 4	30
d2 / d0	-0.775189	0.775189	1.70955023895245E-08	3.64671099761219E-08	Gbas	Protein NipSnap homolog 2	16
d3 / d0	-0.296907	0.296907	1.72121023735983E-08	3.66999180152904E-08	Ca3	Carbonic anhydrase 3	12
d5 / d0	1.07062	1.07062	1.72854363197861E-08	3.68536191785528E-08	Sel1l	Protein sel-1 homolog 1	15
d3 / d0	-0.9045	0.9045	1.73617652683934E-08	3.70136832045674E-08	Rab5c	Ras-related protein Rab-5C	20
d3 / d0	-0.868418	0.868418	1.74185207134077E-08	3.71266346449579E-08	Nelfb	Negative elongation factor B	26
d5 / d0	0.161066	0.161066	1.74226636767267E-08	3.71327833052327E-08	Sdf2	Stromal cell-derived factor 2	19
d1 / d0	-0.173953	0.173953	1.74256273740828E-08	3.71364178988974E-08	Csde1	Cold shock domain-containing protein E1	10
d1 / d0	-0.525503	0.525503	1.74557201744092E-08	3.71978636570991E-08	Pes1	Pescadillo homolog	26
d5 / d0	-0.332184	0.332184	1.74788104655296E-08	3.72390019101002E-08	Ddah2	N(G),N(G)-dimethylarginine dimethylaminohydrolase 2	67
d5 / d0	-0.540685	0.540685	1.75152490038595E-08	3.73085549333743E-08	Obfc1	CST complex subunit STN1	71
d5 / d0	-0.847172	0.847172	1.75527375354201E-08	3.73857094504415E-08	Copz1	Coatomer subunit zeta-1	10
d1 / d0	-0.20605	0.20605	1.75562877379504E-08	3.73883121446581E-08	Sbno1	Protein strawberry notch homolog 1	15
d1 / d0	-0.603389	0.603389	1.76370281035938E-08	3.7548980911359E-08	Ctsb	Cathepsin B	27
d5 / d0	-1.00178	1.00178	1.77997794540796E-08	3.78790807072971E-08	Mettl16	Methyltransferase-like protein 16	24
d2 / d0	-0.484792	0.484792	1.7802055090722E-08	3.78811918550283E-08	Brix1	Ribosome biogenesis protein BRX1 homolog	21
d3 / d0	-0.806426	0.806426	1.7808421650159E-08	3.78920071910233E-08	Rpa2	Replication protein A 32 kDa subunit	40
d4 / d0	-0.638703	0.638703	1.8094359176718E-08	3.84865389566343E-08	Sf3b6	Splicing factor 3B subunit 6	11
d5 / d0	-0.471375	0.471375	1.82285837036548E-08	3.87580664454078E-08	Stxbp1	Syntaxin-binding protein 1	21
d5 / d0	1.63691	1.63691	1.83025572909071E-08	3.8909744328573E-08	Dguok	Deoxyguanosine kinase, mitochondrial	38
d4 / d0	-1.01095	1.01095	1.83095357931205E-08	3.89217762966629E-08	Rps27l	40S ribosomal protein S27-like	15
d3 / d0	-0.224338	0.224338	1.84079661412698E-08	3.91225620597116E-08	Por	NADPH--cytochrome P450 reductase	27
d2 / d0	0.259505	0.259505	1.85826981496376E-08	3.94740220105164E-08	Hexa	Beta-hexosaminidase subunit alpha	10
d5 / d0	-2.98825	2.98825	1.85968941012549E-08	3.94984914513304E-08	Myod1	Myoblast determination protein 1	23
d3 / d0	-0.669656	0.669656	1.86550278810934E-08	3.96134107660691E-08	Akap8	A-kinase anchor protein 8	27
d4 / d0	0.0229324	0.0229324	1.86747240117914E-08	3.96523818286199E-08	Pip4k2b	Phosphatidylinositol 5-phosphate 4-kinase type-2 beta	21
d4 / d0	1.33232	1.33232	1.88002174182683E-08	3.99102299271999E-08	Dpep1	Dipeptidase 1	10
d1 / d0	-1.02654	1.02654	1.88071780285832E-08	3.99217908477367E-08	Cks1b	Cyclin-dependent kinases regulatory subunit 1	9
d4 / d0	0.453514	0.453514	1.88083687973344E-08	3.99217908477367E-08	Micu2	Calcium uptake protein 2, mitochondrial	13
d1 / d0	0.615313	0.615313	1.88304882900636E-08	3.99658662651102E-08	Itgb1bp2	Integrin beta-1-binding protein 2	21
d4 / d0	0.0772569	0.0772569	1.88384206826726E-08	3.99769519800843E-08	Ulk3	Serine/threonine-protein kinase ULK3	48
d3 / d0	-0.884117	0.884117	1.88919200967064E-08	4.00871356909795E-08	Optn	Optineurin	20
d3 / d0	-1.33015	1.33015	1.88944177779048E-08	4.00871356909795E-08	Irf2bp2	Interferon regulatory factor 2-binding protein 2	15
d3 / d0	-0.645239	0.645239	1.89026613443873E-08	4.01017426206282E-08	Mob1b;Mob1a	MOB kinase activator 1B;MOB kinase activator 1A	37
d2 / d0	0.366129	0.366129	1.89322509330378E-08	4.01616294950986E-08	Musk	Muscle, skeletal receptor tyrosine-protein kinase	18
d5 / d0	0.439686	0.439686	1.8939525604346E-08	4.01712864478553E-08	Atp6v1d	V-type proton ATPase subunit D	25
d3 / d0	0.0542585	0.0542585	1.89493618424801E-08	4.01885526368446E-08	Pex19	Peroxisomal biogenesis factor 19	31
d4 / d0	-0.540322	0.540322	1.89503896209789E-08	4.01885526368446E-08	Tox4	TOX high mobility group box family member 4	26
d2 / d0	-0.666441	0.666441	1.89860327400421E-08	4.02612487047584E-08	Pelp1	Proline-, glutamic acid- and leucine-rich protein 1	67
d3 / d0	-0.702289	0.702289	1.90316289341362E-08	4.03521397445383E-08	P3h1	Prolyl 3-hydroxylase 1	27
d1 / d0	0.442068	0.442068	1.90553893807921E-08	4.03996157619206E-08	Tubb6	Tubulin beta-6 chain	27
d2 / d0	0.338064	0.338064	1.91473755327416E-08	4.05829752026911E-08	Prorsd1	Prolyl-tRNA synthetase associated domain-containing protein 1	34
d3 / d0	0.258991	0.258991	1.93469993798289E-08	4.09943025342842E-08	Bcat1	Branched-chain-amino-acid aminotransferase, cytosolic	42
d3 / d0	-0.794697	0.794697	1.94530892403233E-08	4.11983903595567E-08	Arpc4	Actin-related protein 2/3 complex subunit 4	22
d5 / d0	-1.03098	1.03098	1.94964677394943E-08	4.12872959190555E-08	Smg9	Protein SMG9	17
d2 / d0	-0.776142	0.776142	1.95977544897278E-08	4.14898802367896E-08	Rrp15	RRP15-like protein	36
d4 / d0	-1.41259	1.41259	1.96782657071486E-08	4.16543521409675E-08	Eed	Polycomb protein EED	8
d4 / d0	-1.11428	1.11428	1.97174254397508E-08	4.17312578584283E-08	Crtap	Cartilage-associated protein	37
d3 / d0	-0.312942	0.312942	1.98729051294158E-08	4.20452488478973E-08	Lap3	Cytosol aminopeptidase	16
d5 / d0	0.564271	0.564271	1.98900461925743E-08	4.20784977229571E-08	Rab10	Ras-related protein Rab-10	56
d1 / d0	-0.166754	0.166754	1.99148390245074E-08	4.21279284131074E-08	Puf60	Poly(U)-binding-splicing factor PUF60	15
d1 / d0	-0.238121	0.238121	1.99886334300971E-08	4.22749426536494E-08	Purb	Transcriptional activator protein Pur-beta	16
d3 / d0	-0.543785	0.543785	2.03383844811381E-08	4.29807664022448E-08	Pitpnb	Phosphatidylinositol transfer protein beta isoform	7
d4 / d0	-0.308165	0.308165	2.0421245081688E-08	4.31404284073568E-08	Rpl35a	60S ribosomal protein L35a	43
d4 / d0	0.445962	0.445962	2.04518601986497E-08	4.3195827537576E-08	Fitm2	Fat storage-inducing transmembrane protein 2	18
d3 / d0	-0.740115	0.740115	2.04828623140229E-08	4.32551150348081E-08	Nom1	Nucleolar MIF4G domain-containing protein 1	43
d4 / d0	-0.867146	0.867146	2.05436953491233E-08	4.33649622447125E-08	Sept10	Septin-10	10
d2 / d0	-0.808428	0.808428	2.05461733130556E-08	4.33670910323915E-08	Nucb2	Nucleobindin-2	19
d4 / d0	-1.09099	1.09099	2.05821834905644E-08	4.3436884952341E-08	NaN	Uncharacterized protein C19orf60 homolog	15
d3 / d0	-0.570383	0.570383	2.08210131148309E-08	4.39157903834255E-08	Ythdf3	YTH domain-containing family protein 3	23
d4 / d0	0.260035	0.260035	2.10649116300701E-08	4.44143510771328E-08	Ndufc2	NADH dehydrogenase [ubiquinone] 1 subunit C2	71
d1 / d0	-0.241034	0.241034	2.11088324228566E-08	4.44974187473816E-08	Supt6h	Transcription elongation factor SPT6	31
d2 / d0	-0.537433	0.537433	2.11724446525337E-08	4.46283255899988E-08	Copz1	Coatomer subunit zeta-1	18
d4 / d0	-2.01934	2.01934	2.12111232760779E-08	4.47002763584413E-08	Jun	Transcription factor AP-1	18
d4 / d0	-1.33579	1.33579	2.12191910355074E-08	4.47140853866401E-08	Ncbp2	Nuclear cap-binding protein subunit 2	32
d5 / d0	-0.495218	0.495218	2.12419965422769E-08	4.47557508357019E-08	Cpsf3	Cleavage and polyadenylation specificity factor subunit 3	24
d3 / d0	-1.50345	1.50345	2.14301359702864E-08	4.51424819953669E-08	Swi5	DNA repair protein SWI5 homolog	11
d3 / d0	-1.19421	1.19421	2.14676324755261E-08	4.52182406407628E-08	Npm3	Nucleoplasmin-3	43
d2 / d0	-0.239001	0.239001	2.16209133308385E-08	4.55248568935291E-08	Drg1	Developmentally-regulated GTP-binding protein 1	58
d4 / d0	-1.11672	1.11672	2.17241677949333E-08	4.57357426140728E-08	Ncor2	Nuclear receptor corepressor 2	73
d4 / d0	0.501428	0.501428	2.17440795863101E-08	4.57743973715089E-08	Rab12	Ras-related protein Rab-12	19
d1 / d0	-0.35825	0.35825	2.17531448680222E-08	4.57902147892347E-08	Api5	Apoptosis inhibitor 5	14
d5 / d0	-0.577205	0.577205	2.1763295955265E-08	4.58083154005977E-08	Mettl13	Methyltransferase-like protein 13	28
d5 / d0	-1.13556	1.13556	2.18968536216376E-08	4.60762883480763E-08	Rpl7l1	60S ribosomal protein L7-like 1	8
d5 / d0	0.635307	0.635307	2.20495256359087E-08	4.63876247909136E-08	Supv3l1	ATP-dependent RNA helicase SUPV3L1, mitochondrial	19
d3 / d0	0.00145798	0.00145798	2.2265160647388E-08	4.68145783004926E-08	Hibch	3-hydroxyisobutyryl-CoA hydrolase, mitochondrial	17
d5 / d0	0.0631812	0.0631812	2.23063691501808E-08	4.68945409859051E-08	Ythdf1	YTH domain-containing family protein 1	15
d3 / d0	-1.28025	1.28025	2.23133547892765E-08	4.69058855004721E-08	Adrbk1	Beta-adrenergic receptor kinase 1	15
d3 / d0	0.277176	0.277176	2.23270338409416E-08	4.69312979140931E-08	Atp6v1h	V-type proton ATPase subunit H	31
d4 / d0	-0.350817	0.350817	2.237952336612E-08	4.70349304643878E-08	Arcn1	Coatomer subunit delta	19
d5 / d0	-0.715562	0.715562	2.23866064218288E-08	4.70464664758963E-08	Wdr33	pre-mRNA 3' end processing protein WDR33	19
d3 / d0	-0.711857	0.711857	2.24021810995852E-08	4.70758451018912E-08	Polr2i	DNA-directed RNA polymerase II subunit RPB9	13
d5 / d0	-0.303277	0.303277	2.24616040058466E-08	4.7197355458921E-08	Bola2	BolA-like protein 2	24
d2 / d0	0.136496	0.136496	2.24939971880318E-08	4.72620564582939E-08	Atp6v1h	V-type proton ATPase subunit H	9
d4 / d0	-0.49682	0.49682	2.25023889269008E-08	4.72729571476862E-08	Erh	Enhancer of rudimentary homolog	9
d3 / d0	-0.0189051	0.0189051	2.25614573756562E-08	4.73903010726238E-08	Dnajc11	DnaJ homolog subfamily C member 11	18
d2 / d0	-0.0818094	0.0818094	2.25892699578109E-08	4.74424666028618E-08	Suclg1	Succinyl-CoA ligase [ADP/GDP-forming] subunit alpha, mitochondrial	18
d1 / d0	-0.409113	0.409113	2.26116625905375E-08	4.74822389619996E-08	NaN	MLV-related proviral Env polyprotein	26
d1 / d0	-0.315356	0.315356	2.26535231888469E-08	4.75667574777126E-08	Ctdp1	RNA polymerase II subunit A C-terminal domain phosphatase	10
d5 / d0	-0.557759	0.557759	2.26866558552928E-08	4.76329387878059E-08	Tkfc	Triokinase/FMN cyclase	24
d4 / d0	-1.03377	1.03377	2.27088318812873E-08	4.76761077385324E-08	Utp3	Something about silencing protein 10	46
d4 / d0	-0.8686	0.8686	2.27737837910716E-08	4.78056694816208E-08	Adprh	[Protein ADP-ribosylarginine] hydrolase	24
d3 / d0	-0.367742	0.367742	2.28218076086309E-08	4.7903071560876E-08	Rps8	40S ribosomal protein S8	20
d2 / d0	-0.712666	0.712666	2.28329385401333E-08	4.7923026967955E-08	Zmym2	Zinc finger MYM-type protein 2	11
d5 / d0	0.334071	0.334071	2.28391856614227E-08	4.79327298563438E-08	Rnf123	E3 ubiquitin-protein ligase RNF123	35
d2 / d0	-0.941061	0.941061	2.29100668898993E-08	4.80780696903013E-08	Pomp	Proteasome maturation protein	28
d1 / d0	-0.463548	0.463548	2.30565839240171E-08	4.83786636875644E-08	Polr2e	DNA-directed RNA polymerases I, II, and III subunit RPABC1	24
d2 / d0	-0.64974	0.64974	2.30696437166891E-08	4.84026251504998E-08	Ints1	Integrator complex subunit 1	33
d1 / d0	-0.434558	0.434558	2.31309903373715E-08	4.85209884737015E-08	Cotl1	Coactosin-like protein	113
d1 / d0	-0.0519049	0.0519049	2.31386550196837E-08	4.85335714625893E-08	Psph	Phosphoserine phosphatase	19
d5 / d0	0.820034	0.820034	2.35248064015193E-08	4.93085288722753E-08	Gan	Gigaxonin	19
d5 / d0	0.477956	0.477956	2.35991877043587E-08	4.94609209240134E-08	Mrps7	28S ribosomal protein S7, mitochondrial	30
d4 / d0	1.04404	1.04404	2.3664313290972E-08	4.95868513095119E-08	Hist1h1e	Histone H1.4	29
d5 / d0	-1.67418	1.67418	2.37092839104189E-08	4.96775567457779E-08	Rbm4	RNA-binding protein 4	17
d4 / d0	0.184433	0.184433	2.37162717525308E-08	4.96886704501411E-08	Nudcd3	NudC domain-containing protein 3	36
d3 / d0	-0.717831	0.717831	2.37460464053797E-08	4.97475205164737E-08	Golim4	Golgi integral membrane protein 4	17
d5 / d0	-0.727671	0.727671	2.38142703257822E-08	4.98727466544482E-08	Cdc73	Parafibromin	24
d3 / d0	0.336822	0.336822	2.39603842305141E-08	5.01680638106373E-08	Tbc1d1	TBC1 domain family member 1	20
d5 / d0	-0.5014	0.5014	2.42019743570003E-08	5.0648749625854E-08	Ciapin1	Anamorsin	15
d5 / d0	-0.554386	0.554386	2.42640750943756E-08	5.07643119371341E-08	Cat	Catalase	49
d5 / d0	0.921264	0.921264	2.47664706318048E-08	5.17640284196759E-08	Arl8a	ADP-ribosylation factor-like protein 8A	14
d3 / d0	-0.703988	0.703988	2.47803107315455E-08	5.17819535728508E-08	Klhdc4	Kelch domain-containing protein 4	15
d2 / d0	-0.34322	0.34322	2.49677225388689E-08	5.21624966421561E-08	Cpsf7	Cleavage and polyadenylation specificity factor subunit 7	55
d3 / d0	-0.837512	0.837512	2.50763325666697E-08	5.23819880172392E-08	Map2k3	Dual specificity mitogen-activated protein kinase kinase 3	36
d4 / d0	0.383716	0.383716	2.51407649155001E-08	5.25128639101308E-08	Tmem65	Transmembrane protein 65	34
d3 / d0	0.172389	0.172389	2.51744233165909E-08	5.2579446632642E-08	Arpc1a	Actin-related protein 2/3 complex subunit 1A	8
d5 / d0	-0.305167	0.305167	2.5417186653905E-08	5.30752149246475E-08	Pdap1	28 kDa heat- and acid-stable phosphoprotein	476
d2 / d0	-0.689999	0.689999	2.5421314703899E-08	5.30800792091034E-08	Rrp8	Ribosomal RNA-processing protein 8	58
d3 / d0	-2.20034	2.20034	2.54282513166779E-08	5.30908067108453E-08	Dnajc9	DnaJ homolog subfamily C member 9	10
d3 / d0	0.0742362	0.0742362	2.56089246831117E-08	5.34491220118806E-08	Idh1	Isocitrate dehydrogenase [NADP] cytoplasmic	23
d5 / d0	0.80617	0.80617	2.56074541661928E-08	5.34491220118806E-08	Tmem65	Transmembrane protein 65	22
d2 / d0	-0.540107	0.540107	2.56236066061631E-08	5.34722018216012E-08	Qki	Protein quaking	33
d1 / d0	-0.519597	0.519597	2.56721495503778E-08	5.35583541305493E-08	Stmn1	Stathmin	35
d5 / d0	-0.170417	0.170417	2.57488088545094E-08	5.37030987218572E-08	Exosc7	Exosome complex exonuclease RRP42	22
d5 / d0	-0.413477	0.413477	2.57585632259959E-08	5.3719646521489E-08	Arhgap5	Rho GTPase-activating protein 5	46
d2 / d0	-0.426936	0.426936	2.57943315399283E-08	5.37904403905006E-08	Prpf40a	Pre-mRNA-processing factor 40 homolog A	18
d1 / d0	-0.252274	0.252274	2.58235601370414E-08	5.3846598982342E-08	Cfl1	Cofilin-1	38
d4 / d0	-0.639862	0.639862	2.5824910612499E-08	5.3846598982342E-08	Rpap3	RNA polymerase II-associated protein 3	46
d5 / d0	1.08193	1.08193	2.59919791561786E-08	5.41834632236451E-08	Maoa	Amine oxidase [flavin-containing] A	23
d2 / d0	-0.681385	0.681385	2.60918076773743E-08	5.43877262448559E-08	Polr2e	DNA-directed RNA polymerases I, II, and III subunit RPABC1	25
d5 / d0	-2.4696	2.4696	2.60979159688136E-08	5.43966167152783E-08	Cdk1	Cyclin-dependent kinase 1	23
d1 / d0	-0.129806	0.129806	2.61204264163455E-08	5.44396909886432E-08	Paf1	RNA polymerase II-associated factor 1 homolog	7
d4 / d0	-0.492575	0.492575	2.62747179273366E-08	5.47496628872101E-08	Seh1l	Nucleoporin SEH1	11
d5 / d0	-0.585459	0.585459	2.62861466054424E-08	5.47696101821389E-08	Ahsa2	Activator of 90 kDa heat shock protein ATPase homolog 2	36
d5 / d0	NaN	NaN	2.63171703565237E-08	5.48303799196419E-08	Hist1h2ab;Hist3h2a;Hist1h2af;Hist1h2ah	Histone H2A type 1;Histone H2A type 3;Histone H2A type 1-F;Histone H2A type 1-H	30
d4 / d0	-0.873783	0.873783	2.65098816923289E-08	5.52240861511972E-08	Smc4	Structural maintenance of chromosomes protein 4	21
d4 / d0	-0.297006	0.297006	2.65336075641011E-08	5.52696094319418E-08	Acly	ATP-citrate synthase	18
d3 / d0	-1.04315	1.04315	2.65919992703083E-08	5.53795132640843E-08	Pomp	Proteasome maturation protein	50
d5 / d0	0.153305	0.153305	2.67750670010812E-08	5.57332329902602E-08	Rab6a	Ras-related protein Rab-6A	10
d2 / d0	-0.285069	0.285069	2.68342471572932E-08	5.58446020806739E-08	Ddi2	Protein DDI1 homolog 2	15
d3 / d0	0.105959	0.105959	2.68618460262839E-08	5.58980961731553E-08	Tpm2	Tropomyosin beta chain	13
d5 / d0	1.25324	1.25324	2.68663812605394E-08	5.59035918889543E-08	Tmem109	Transmembrane protein 109	36
d2 / d0	-0.565318	0.565318	2.69416895140677E-08	5.60484379627214E-08	Dnajc8	DnaJ homolog subfamily C member 8	30
d2 / d0	-0.397026	0.397026	2.6958332186562E-08	5.60791075977879E-08	Ctr9	RNA polymerase-associated protein CTR9 homolog	79
d5 / d0	0.517986	0.517986	2.71433434706307E-08	5.64480552818867E-08	Mrpl46	39S ribosomal protein L46, mitochondrial	48
d5 / d0	0.776121	0.776121	2.71902667651341E-08	5.6541653943957E-08	Tmem11	Transmembrane protein 11, mitochondrial	15
d1 / d0	-0.175037	0.175037	2.72539947291678E-08	5.66661894072989E-08	Agfg1	Arf-GAP domain and FG repeat-containing protein 1	11
d1 / d0	0.291037	0.291037	2.74154394651146E-08	5.69938327341829E-08	Scrib	Protein scribble homolog	19
d1 / d0	-1.13562	1.13562	2.74177702014354E-08	5.69946632517264E-08	Irs1	Insulin receptor substrate 1	29
d5 / d0	1.62147	1.62147	2.74505690689543E-08	5.70588247896168E-08	Cav3	Caveolin-3	29
d4 / d0	0.262035	0.262035	2.74665800783117E-08	5.70880844616617E-08	Psmd8	26S proteasome non-ATPase regulatory subunit 8	143
d4 / d0	0.193606	0.193606	2.74776667453376E-08	5.71071057034087E-08	Mdp1	Magnesium-dependent phosphatase 1	114
d4 / d0	-0.604224	0.604224	2.76266149699745E-08	5.73964562473698E-08	Pbdc1	Protein PBDC1	16
d2 / d0	-0.269295	0.269295	2.77155071395628E-08	5.75649269267912E-08	Cndp2	Cytosolic non-specific dipeptidase	476
d5 / d0	0.213573	0.213573	2.7768806836237E-08	5.76675130076016E-08	Sec23ip	SEC23-interacting protein	16
d3 / d0	-1.09716	1.09716	2.7816497862384E-08	5.77624883840893E-08	Uap1	UDP-N-acetylhexosamine pyrophosphorylase	19
d1 / d0	0.209146	0.209146	2.78187823451509E-08	5.77631678442336E-08	Nexn	Nexilin	12
d5 / d0	1.18374	1.18374	2.79205324330009E-08	5.79622082978843E-08	Stac3	SH3 and cysteine-rich domain-containing protein 3	10
d5 / d0	-0.633002	0.633002	2.79448516016924E-08	5.80086136645668E-08	Mapk3	Mitogen-activated protein kinase 3	15
d2 / d0	-0.324469	0.324469	2.79527004887748E-08	5.80208254905557E-08	Ctnna1	Catenin alpha-1	14
d2 / d0	-0.0929713	0.0929713	2.83180856506675E-08	5.87585842454122E-08	Qdpr	Dihydropteridine reductase	14
d4 / d0	-0.905204	0.905204	2.84516177523804E-08	5.90232070229333E-08	Imp3	U3 small nucleolar ribonucleoprotein protein IMP3	23
d5 / d0	0.181817	0.181817	2.85257346716867E-08	5.91603289972466E-08	Rcn1	Reticulocalbin-1	36
d5 / d0	0.431547	0.431547	2.85296390438618E-08	5.91642686713829E-08	Mrpl47	39S ribosomal protein L47, mitochondrial	6
d1 / d0	0.274175	0.274175	2.8626983483544E-08	5.93577978336507E-08	Lman2	Vesicular integral-membrane protein VIP36	28
d5 / d0	-1.34901	1.34901	2.86965076856403E-08	5.94935957020454E-08	Wdr92	WD repeat-containing protein 92	14
d2 / d0	0.277621	0.277621	2.86986643493443E-08	5.94938874879074E-08	Map1s	Microtubule-associated protein 1S	38
d3 / d0	-0.763832	0.763832	2.89655052627975E-08	6.00301960193596E-08	Mrfap1	MORF4 family-associated protein 1	20
d4 / d0	-0.881322	0.881322	2.91086501622774E-08	6.03099188141765E-08	Rbms2	RNA-binding motif, single-stranded-interacting protein 2	99
d3 / d0	-1.3154	1.3154	2.92460079731972E-08	6.05860021974586E-08	Luc7l	Putative RNA-binding protein Luc7-like 1	11
d5 / d0	1.59275	1.59275	2.93024641610759E-08	6.06944358732223E-08	Ablim3	Actin-binding LIM protein 3	34
d2 / d0	0.498501	0.498501	2.93482984927472E-08	6.07851066824307E-08	Clcn7	H(+)/Cl(-) exchange transporter 7	19
d4 / d0	-0.484581	0.484581	2.94113975637133E-08	6.09072461511687E-08	Ints1	Integrator complex subunit 1	45
d5 / d0	0.140172	0.140172	2.96828519012053E-08	6.14478342668609E-08	Map4	Microtubule-associated protein 4	29
d4 / d0	-0.0607859	0.0607859	2.98334166096244E-08	6.17551933073743E-08	Ktn1	Kinectin	28
d3 / d0	0.0021313	0.0021313	3.00576724768833E-08	6.21932293443021E-08	Srsf6	Serine/arginine-rich splicing factor 6	41
d3 / d0	-0.230288	0.230288	3.00927992059308E-08	6.22571812243553E-08	Tbcd	Tubulin-specific chaperone D	16
d4 / d0	-2.42265	2.42265	3.02414046112222E-08	6.25514671212777E-08	Rfc5	Replication factor C subunit 5	7
d2 / d0	0.455968	0.455968	3.03285741008534E-08	6.27273725463864E-08	Lrrn1	Leucine-rich repeat neuronal protein 1	17
d4 / d0	0.382458	0.382458	3.03659187373026E-08	6.27958092477944E-08	Mp68	6.8 kDa mitochondrial proteolipid	21
d4 / d0	-0.574633	0.574633	3.03794138677447E-08	6.2819314886833E-08	Grwd1	Glutamate-rich WD repeat-containing protein 1	17
d5 / d0	1.83567	1.83567	3.04288607452757E-08	6.291274613385E-08	Atp6v0d1	V-type proton ATPase subunit d 1	7
d3 / d0	0.415237	0.415237	3.05191693261409E-08	6.30950420422466E-08	Coq3	Ubiquinone biosynthesis O-methyltransferase, mitochondrial	27
d5 / d0	-1.63793	1.63793	3.06054782303406E-08	6.32513216760373E-08	Fhod1	FH1/FH2 domain-containing protein 1	12
d4 / d0	-0.870346	0.870346	3.09065961125578E-08	6.38378684542138E-08	Prpf38a	Pre-mRNA-splicing factor 38A	23
d3 / d0	0.514695	0.514695	3.09054568995664E-08	6.38378684542138E-08	Srgap3	SLIT-ROBO Rho GTPase-activating protein 3	21
d3 / d0	-0.854693	0.854693	3.10340623492443E-08	6.40931271369944E-08	Exosc8	Exosome complex component RRP43	19
d2 / d0	-0.478493	0.478493	3.10924171498671E-08	6.42082020101377E-08	Arpc2	Actin-related protein 2/3 complex subunit 2	67
d4 / d0	-0.496282	0.496282	3.1192690158327E-08	6.44062598441576E-08	Cdc42	Cell division control protein 42 homolog	12
d4 / d0	-0.54285	0.54285	3.12443455153542E-08	6.45038912101526E-08	Pitpnb	Phosphatidylinositol transfer protein beta isoform	21
d4 / d0	-0.328691	0.328691	3.15067840503443E-08	6.50178486669203E-08	Cpne3	Copine-3	14
d4 / d0	-0.371627	0.371627	3.1517289423897E-08	6.50309896859434E-08	Rpl30	60S ribosomal protein L30	29
d3 / d0	-0.294336	0.294336	3.16335635480951E-08	6.5261777520544E-08	Nup43	Nucleoporin Nup43	13
d3 / d0	0.84025	0.84025	3.1751274590612E-08	6.54908873160568E-08	Myh6	Myosin-6	30
d4 / d0	-0.0193504	0.0193504	3.18712058938765E-08	6.57290542117246E-08	Fyn	Tyrosine-protein kinase Fyn	22
d3 / d0	-0.486847	0.486847	3.2194334750223E-08	6.63676450928039E-08	Ranbp3	Ran-binding protein 3	16
d5 / d0	-1.29783	1.29783	3.22801172985222E-08	6.65305413586136E-08	Arpc5	Actin-related protein 2/3 complex subunit 5	10
d5 / d0	0.442916	0.442916	3.2365548959749E-08	6.67019609567117E-08	Srsf6	Serine/arginine-rich splicing factor 6	24
d1 / d0	0.301591	0.301591	3.24565935510393E-08	6.68709151688266E-08	Tapt1	Transmembrane anterior posterior transformation protein 1	8
d5 / d0	2.441	2.441	3.27309848446183E-08	6.74315409936736E-08	Idi1	Isopentenyl-diphosphate Delta-isomerase 1	37
d1 / d0	-0.201364	0.201364	3.28417617064366E-08	6.76550377970373E-08	Ndufv1	NADH dehydrogenase [ubiquinone] flavoprotein 1, mitochondrial	35
d4 / d0	-0.24998	0.24998	3.31982528788451E-08	6.83655599023429E-08	Map1b	Microtubule-associated protein 1B	17
d2 / d0	-0.826317	0.826317	3.33268080486648E-08	6.86207185608173E-08	Vwa9	von Willebrand factor A domain-containing protein 9	18
d4 / d0	1.24812	1.24812	3.3492328961079E-08	6.89326739869841E-08	Dbndd1	Dysbindin domain-containing protein 1	11
d1 / d0	-0.159593	0.159593	3.37551055473053E-08	6.94541361578521E-08	Txlna	Alpha-taxilin	19
d2 / d0	0.688975	0.688975	3.38189087345643E-08	6.95805657121069E-08	Pttg1ip	Pituitary tumor-transforming gene 1 protein-interacting protein	25
d2 / d0	-0.559295	0.559295	3.40427612998814E-08	7.00167239167955E-08	Nob1	RNA-binding protein NOB1	14
d2 / d0	-0.151288	0.151288	3.40517644418415E-08	7.00303604325872E-08	Xrcc6	X-ray repair cross-complementing protein 6	27
d2 / d0	-0.667963	0.667963	3.41749627557185E-08	7.02641424583227E-08	Arpc3	Actin-related protein 2/3 complex subunit 3	16
d4 / d0	0.96372	0.96372	3.41889644736014E-08	7.0288033406125E-08	Klhl13	Kelch-like protein 13	17
d4 / d0	-0.301662	0.301662	3.42263920821945E-08	7.03600782341685E-08	Copa	Coatomer subunit alpha	46
d5 / d0	0.662436	0.662436	3.42411819426745E-08	7.03855792639277E-08	Rpl32	60S ribosomal protein L32	11
d4 / d0	1.79928	1.79928	3.42524448118279E-08	7.04038272243115E-08	Dcx	Neuronal migration protein doublecortin	21
d2 / d0	-0.440871	0.440871	3.42559580762582E-08	7.04061449088748E-08	Uchl5	Ubiquitin carboxyl-terminal hydrolase isozyme L5	16
d3 / d0	-0.811462	0.811462	3.43172336462961E-08	7.0522261637037E-08	Fam207a	Protein FAM207A	13
d1 / d0	0.0178771	0.0178771	3.44659171191809E-08	7.08080853478084E-08	Sh3bgrl	SH3 domain-binding glutamic acid-rich-like protein	37
d4 / d0	-0.702528	0.702528	3.45306178496685E-08	7.09360708603242E-08	Rpl37a	60S ribosomal protein L37a	16
d3 / d0	-0.495835	0.495835	3.45655452658404E-08	7.10028796467935E-08	Cdc42bpb	Serine/threonine-protein kinase MRCK beta	32
d5 / d0	1.01731	1.01731	3.48917793094944E-08	7.16381098498539E-08	Crbn	Protein cereblon	13
d1 / d0	-0.316373	0.316373	3.50559506158812E-08	7.1960159600465E-08	Oat	Ornithine aminotransferase, mitochondrial	17
d3 / d0	-0.0786559	0.0786559	3.50908987420673E-08	7.20218793849288E-08	Ap2a2	AP-2 complex subunit alpha-2	21
d2 / d0	-0.0328525	0.0328525	3.51507020059644E-08	7.2139604840057E-08	Atxn2	Ataxin-2	24
d3 / d0	-0.497502	0.497502	3.51766007222184E-08	7.21877366326479E-08	Arhgef1	Rho guanine nucleotide exchange factor 1	38
d3 / d0	-0.408	0.408	3.53177325807834E-08	7.24622444329866E-08	Pstpip2	Proline-serine-threonine phosphatase-interacting protein 2	32
d4 / d0	0.118523	0.118523	3.53207753149495E-08	7.24634495025923E-08	Mrpl39	39S ribosomal protein L39, mitochondrial	58
d5 / d0	1.46169	1.46169	3.53539620306603E-08	7.25264929409735E-08	Smpx	Small muscular protein	38
d5 / d0	-0.257621	0.257621	3.53737866860219E-08	7.25621180703329E-08	Trip12	E3 ubiquitin-protein ligase TRIP12	16
d5 / d0	0.86553	0.86553	3.53984508994258E-08	7.26076649252052E-08	Igfn1	Immunoglobulin-like and fibronectin type III domain-containing protein 1	21
d5 / d0	0.679747	0.679747	3.54027441810376E-08	7.26114244402517E-08	Stoml2	Stomatin-like protein 2, mitochondrial	22
d4 / d0	0.179066	0.179066	3.55172829250966E-08	7.28319841719812E-08	Ecsit	Evolutionarily conserved signaling intermediate in Toll pathway, mitochondrial	16
d4 / d0	-0.660515	0.660515	3.55176848808334E-08	7.28319841719812E-08	Thoc7	THO complex subunit 7 homolog	16
d2 / d0	-0.606102	0.606102	3.58703061217513E-08	7.35346258867133E-08	Wasf2	Wiskott-Aldrich syndrome protein family member 2	14
d4 / d0	0.158899	0.158899	3.61172161206E-08	7.40202279271629E-08	Syne1	Nesprin-1	20
d4 / d0	-1.37245	1.37245	3.63691060732747E-08	7.45054184669223E-08	Trim33	E3 ubiquitin-protein ligase TRIM33	20
d3 / d0	0.485193	0.485193	3.64722178094438E-08	7.47114660923375E-08	App	Amyloid beta A4 protein	249
d5 / d0	1.37033	1.37033	3.66861177976503E-08	7.51444134122888E-08	Anp32e	Acidic leucine-rich nuclear phosphoprotein 32 family member E	38
d2 / d0	-0.621137	0.621137	3.67586688343297E-08	7.5282570065145E-08	Polr2i	DNA-directed RNA polymerase II subunit RPB9	22
d1 / d0	0.537741	0.537741	3.6800333673123E-08	7.53574415321404E-08	Myl12b	Myosin regulatory light chain 12B	46
d4 / d0	-0.744334	0.744334	3.6822357190705E-08	7.53973083613464E-08	Smarcc2	SWI/SNF complex subunit SMARCC2	14
d3 / d0	-0.0726896	0.0726896	3.6829388887576E-08	7.54064745976234E-08	Taco1	Translational activator of cytochrome c oxidase 1	55
d4 / d0	-1.96684	1.96684	3.70003967304159E-08	7.57460951933986E-08	Rpa3	Replication protein A 14 kDa subunit	36
d3 / d0	-0.408366	0.408366	3.70196091546843E-08	7.57785766895762E-08	Tbce	Tubulin-specific chaperone E	43
d2 / d0	-0.0938175	0.0938175	3.70643315274648E-08	7.58611937054263E-08	Arl2	ADP-ribosylation factor-like protein 2	25
d4 / d0	-0.44898	0.44898	3.71274927233105E-08	7.59799296338908E-08	Eif5b	Eukaryotic translation initiation factor 5B	12
d4 / d0	-0.276835	0.276835	3.71954907472566E-08	7.61138068876048E-08	Rock2	Rho-associated protein kinase 2	21
d4 / d0	-0.0329881	0.0329881	3.72494935558969E-08	7.62190288997872E-08	Psmd2	26S proteasome non-ATPase regulatory subunit 2	8
d5 / d0	0.597026	0.597026	3.74091908147086E-08	7.65351847018149E-08	Afg3l1	AFG3-like protein 1	19
d1 / d0	-0.286886	0.286886	3.75687970721833E-08	7.68510666939955E-08	Matr3	Matrin-3	19
d5 / d0	1.05165	1.05165	3.75769164544432E-08	7.68623481011595E-08	Dnaja4	DnaJ homolog subfamily A member 4	14
d4 / d0	0.955706	0.955706	3.76570352287665E-08	7.70048796889799E-08	Gabarapl2	Gamma-aminobutyric acid receptor-associated protein-like 2	32
d1 / d0	-0.121115	0.121115	3.76664895154382E-08	7.70188760881044E-08	Fkbp9	Peptidyl-prolyl cis-trans isomerase FKBP9	20
d2 / d0	0.725113	0.725113	3.78222221411959E-08	7.73265964552111E-08	Cfl2	Cofilin-2	25
d5 / d0	-1.30554	1.30554	3.7929110767324E-08	7.75343850498904E-08	Smc2	Structural maintenance of chromosomes protein 2	54
d3 / d0	-0.107912	0.107912	3.8024189651085E-08	7.77125959129376E-08	Vps33a	Vacuolar protein sorting-associated protein 33A	19
d1 / d0	-0.379968	0.379968	3.80852925203383E-08	7.78213080980561E-08	Soat1	Sterol O-acyltransferase 1	29
d5 / d0	0.386623	0.386623	3.85033484027661E-08	7.86319851956565E-08	Mrps34	28S ribosomal protein S34, mitochondrial	14
d3 / d0	0.250249	0.250249	3.8528578098402E-08	7.86780651010269E-08	Enpp4	Bis(5'-adenosyl)-triphosphatase enpp4	21
d2 / d0	-0.115252	0.115252	3.91244902064037E-08	7.98562801695405E-08	Psmb2	Proteasome subunit beta type-2	31
d4 / d0	-0.400215	0.400215	3.91613246634254E-08	7.99204075421485E-08	Eif3c	Eukaryotic translation initiation factor 3 subunit C	34
d4 / d0	0.60195	0.60195	3.9160257667009E-08	7.99204075421485E-08	Atp6ap1	V-type proton ATPase subunit S1	15
d5 / d0	-0.0291755	0.0291755	3.93985785650086E-08	8.03700536232154E-08	Cdc42bpb	Serine/threonine-protein kinase MRCK beta	11
d2 / d0	0.457039	0.457039	3.94298545787523E-08	8.04239317387614E-08	Eml2	Echinoderm microtubule-associated protein-like 2	15
d3 / d0	-0.977819	0.977819	3.95527051769918E-08	8.06633567260991E-08	Gnai1	Guanine nucleotide-binding protein G(i) subunit alpha-1	19
d1 / d0	-0.109875	0.109875	4.02489290327273E-08	8.20152174006662E-08	Fnbp4	Formin-binding protein 4	18
d1 / d0	-0.161951	0.161951	4.04354617078898E-08	8.23839382756814E-08	Nop9	Nucleolar protein 9	25
d2 / d0	0.71987	0.71987	4.04831284819987E-08	8.24639762396981E-08	Ppp1r12b	Protein phosphatase 1 regulatory subunit 12B	39
d2 / d0	0.356281	0.356281	4.04962938783653E-08	8.24851007618412E-08	Abcb6	ATP-binding cassette sub-family B member 6, mitochondrial	10
d1 / d0	-0.638588	0.638588	4.05355927094862E-08	8.25594487261805E-08	Arhgap22	Rho GTPase-activating protein 22	31
d2 / d0	-0.406343	0.406343	4.05613038210434E-08	8.26061140270949E-08	Rps16	40S ribosomal protein S16	23
d3 / d0	0.183414	0.183414	4.06743309042966E-08	8.28020179104367E-08	Crebbp	CREB-binding protein	17
d5 / d0	2.2726	2.2726	4.07517083409415E-08	8.29480941139297E-08	Pccb	Propionyl-CoA carboxylase beta chain, mitochondrial	13
d4 / d0	-0.602368	0.602368	4.07786277222064E-08	8.29971628508797E-08	Prosc	Proline synthase co-transcribed bacterial homolog protein	7
d3 / d0	0.613383	0.613383	4.10657348732322E-08	8.35642258552594E-08	Dnajb2	DnaJ homolog subfamily B member 2	16
d4 / d0	-0.0259009	0.0259009	4.10696008561132E-08	8.35663306995045E-08	Psmc4	26S protease regulatory subunit 6B	12
d3 / d0	-1.01144	1.01144	4.10740653087967E-08	8.35696529054263E-08	Heatr6	HEAT repeat-containing protein 6	11
d5 / d0	-0.1817	0.1817	4.11815164440347E-08	8.37709479801731E-08	Csde1	Cold shock domain-containing protein E1	33
d3 / d0	0.963678	0.963678	4.17503464336406E-08	8.486371127141E-08	Tceal5	Transcription elongation factor A protein-like 5	11
d2 / d0	-0.284843	0.284843	4.18313347808213E-08	8.50224760366115E-08	Csk	Tyrosine-protein kinase CSK	23
d4 / d0	-0.447545	0.447545	4.19146404812837E-08	8.51859286470384E-08	Gtf3c5	General transcription factor 3C polypeptide 5	24
d4 / d0	-0.470335	0.470335	4.2163001446913E-08	8.56670911326195E-08	Adi1	1,2-dihydroxy-3-keto-5-methylthiopentene dioxygenase	23
d2 / d0	-0.494968	0.494968	4.22370211170829E-08	8.57997637119598E-08	Six4	Homeobox protein SIX4	92
d1 / d0	-0.409553	0.409553	4.2482562783815E-08	8.62866753527838E-08	Dhx15	Pre-mRNA-splicing factor ATP-dependent RNA helicase DHX15	11
d2 / d0	0.577808	0.577808	4.25483051337869E-08	8.64142578699553E-08	Dcx	Neuronal migration protein doublecortin	18
d2 / d0	-0.473381	0.473381	4.28319862323789E-08	8.69844190538099E-08	Arl3	ADP-ribosylation factor-like protein 3	19
d4 / d0	-0.39701	0.39701	4.28444800284831E-08	8.7003804761618E-08	Vamp7	Vesicle-associated membrane protein 7	20
d3 / d0	-0.506673	0.506673	4.29014955457569E-08	8.7107597973607E-08	Rps3a	40S ribosomal protein S3a	9
d4 / d0	-0.0467824	0.0467824	4.30636577682019E-08	8.74248241078059E-08	Ttl	Tubulin--tyrosine ligase	11
d5 / d0	1.00865	1.00865	4.32305963599639E-08	8.77395887335983E-08	Hagh	Hydroxyacylglutathione hydrolase, mitochondrial	8
d5 / d0	-1.2513	1.2513	4.37872452507711E-08	8.88082730974335E-08	Lancl2	LanC-like protein 2	22
d5 / d0	0.844073	0.844073	4.39650473642179E-08	8.91505069268104E-08	Tom1l2	TOM1-like protein 2	30
d5 / d0	1.1976	1.1976	4.39737729848591E-08	8.91620740865106E-08	Atpaf2	ATP synthase mitochondrial F1 complex assembly factor 2	34
d5 / d0	0.662282	0.662282	4.39974421976696E-08	8.91978095856031E-08	Tceal3	Transcription elongation factor A protein-like 3	7
d2 / d0	-0.19442	0.19442	4.40374926878592E-08	8.92667411363488E-08	Sh3gl1	Endophilin-A2	16
d5 / d0	0.594353	0.594353	4.40993558205879E-08	8.93798632633191E-08	Ctsa	Lysosomal protective protein	20
d4 / d0	-1.87627	1.87627	4.41549234218109E-08	8.94863411636096E-08	Mcmbp	Mini-chromosome maintenance complex-binding protein	41
d4 / d0	-0.892078	0.892078	4.42661676416381E-08	8.96994740071426E-08	Ppp1r9b	Neurabin-2	18
d3 / d0	-0.638619	0.638619	4.44310019129159E-08	9.0012750936862E-08	Sfr1	Swi5-dependent recombination DNA repair protein 1 homolog	19
d4 / d0	-0.759199	0.759199	4.44864032783283E-08	9.0108629619082E-08	Zc3h15	Zinc finger CCCH domain-containing protein 15	14
d2 / d0	-0.899754	0.899754	4.46433044752961E-08	9.04140270158482E-08	Rab23	Ras-related protein Rab-23	22
d4 / d0	-1.69477	1.69477	4.4757208653874E-08	9.06260543254291E-08	Swi5	DNA repair protein SWI5 homolog	17
d4 / d0	0.0465912	0.0465912	4.48021683995154E-08	9.07108667540133E-08	Pon2	Serum paraoxonase/arylesterase 2	15
d3 / d0	-0.376329	0.376329	4.48971556344778E-08	9.08969511617416E-08	Srp68	Signal recognition particle subunit SRP68	23
d4 / d0	0.98183	0.98183	4.5089926515891E-08	9.12747041180449E-08	Pttg1ip	Pituitary tumor-transforming gene 1 protein-interacting protein	16
d3 / d0	-0.769929	0.769929	4.52614704270875E-08	9.16093899762846E-08	Hnrnpdl	Heterogeneous nuclear ribonucleoprotein D-like	25
d2 / d0	-0.731193	0.731193	4.54643588696072E-08	9.19884930042402E-08	Gclc	Glutamate--cysteine ligase catalytic subunit	17
d5 / d0	-0.599973	0.599973	4.61216348710813E-08	9.32608213987907E-08	Cwf19l1	CWF19-like protein 1	58
d5 / d0	0.508563	0.508563	4.61349551340252E-08	9.32749740299617E-08	Arpc1a	Actin-related protein 2/3 complex subunit 1A	21
d4 / d0	0.0381763	0.0381763	4.63245002897388E-08	9.36325356174764E-08	Yars2	Tyrosine--tRNA ligase, mitochondrial	51
d2 / d0	-0.893551	0.893551	4.64055126489604E-08	9.37898568207176E-08	Ewsr1	RNA-binding protein EWS	18
d2 / d0	-0.745864	0.745864	4.64376040460857E-08	9.38482894342315E-08	Fam207a	Protein FAM207A	43
d3 / d0	0.475095	0.475095	4.64793039722393E-08	9.392613111673E-08	Mp68	6.8 kDa mitochondrial proteolipid	17
d1 / d0	-0.363819	0.363819	4.6788793863047E-08	9.45256629577111E-08	Aatf	Protein AATF	19
d2 / d0	0.0696519	0.0696519	4.68259310733284E-08	9.45942143771694E-08	Gbe1	1,4-alpha-glucan-branching enzyme	69
d5 / d0	1.01893	1.01893	4.69097834110636E-08	9.47506350028957E-08	Isca2	Iron-sulfur cluster assembly 2 homolog, mitochondrial	27
d4 / d0	0.592664	0.592664	4.69792289810061E-08	9.48779173124924E-08	Timm9	Mitochondrial import inner membrane translocase subunit Tim9	27
d5 / d0	1.30827	1.30827	4.70844077912357E-08	9.50643116053191E-08	Speg	Striated muscle-specific serine/threonine-protein kinase	41
d5 / d0	1.57657	1.57657	4.72218077990126E-08	9.53221608594022E-08	Acad10	Acyl-CoA dehydrogenase family member 10	18
d4 / d0	0.0441545	0.0441545	4.72348612184861E-08	9.53419892127735E-08	Arl8b	ADP-ribosylation factor-like protein 8B	13
d4 / d0	-0.423887	0.423887	4.73916451451178E-08	9.56453690434738E-08	Rbm8a	RNA-binding protein 8A	21
d3 / d0	-0.866406	0.866406	4.74299685840336E-08	9.57161674543216E-08	Dnajb1	DnaJ homolog subfamily B member 1	17
d3 / d0	-0.464289	0.464289	4.75733900348599E-08	9.59859087105207E-08	Rps15	40S ribosomal protein S15	16
d3 / d0	-0.308143	0.308143	4.76122737950153E-08	9.60512286717131E-08	Capn2	Calpain-2 catalytic subunit	12
d5 / d0	-0.691525	0.691525	4.77294849804644E-08	9.62679442826316E-08	Lsm14a	Protein LSM14 homolog A	23
d1 / d0	-0.376007	0.376007	4.78957300670009E-08	9.65900495925469E-08	Zc3h14	Zinc finger CCCH domain-containing protein 14	84
d3 / d0	-0.932761	0.932761	4.79373728602183E-08	9.6667423836745E-08	Cers2	Ceramide synthase 2	22
d1 / d0	-0.6447	0.6447	4.79541194846894E-08	9.66879807496177E-08	Rab7a	Ras-related protein Rab-7a	15
d4 / d0	-0.810163	0.810163	4.80142364636623E-08	9.67893542701914E-08	Slu7	Pre-mRNA-splicing factor SLU7	16
d3 / d0	-0.118237	0.118237	4.80461972748073E-08	9.68471671316244E-08	Crbn	Protein cereblon	28
d4 / d0	-0.268747	0.268747	4.83674669968758E-08	9.74481626168622E-08	Rps2	40S ribosomal protein S2	32
d3 / d0	-1.52261	1.52261	4.84079838541768E-08	9.75231360164152E-08	Cd3eap	DNA-directed RNA polymerase I subunit RPA34	35
d4 / d0	-0.628662	0.628662	4.84691590758551E-08	9.76397148564257E-08	Xrcc6	X-ray repair cross-complementing protein 6	11
d5 / d0	1.29557	1.29557	4.84991790393681E-08	9.76935207023296E-08	Nceh1	Neutral cholesterol ester hydrolase 1	14
d2 / d0	-0.453666	0.453666	4.85217237596363E-08	9.77260733174799E-08	Srsf10	Serine/arginine-rich splicing factor 10	45
d3 / d0	0.313073	0.313073	4.87152839724472E-08	9.80953507501953E-08	Fam210a	Protein FAM210A	24
d5 / d0	0.409748	0.409748	4.87849393625863E-08	9.8222208382361E-08	Poldip2	Polymerase delta-interacting protein 2	17
d2 / d0	0.159846	0.159846	4.90161787673247E-08	9.86406728797332E-08	Strip1	Striatin-interacting protein 1	15
d4 / d0	-0.650919	0.650919	4.90995604117186E-08	9.87882619900898E-08	Pak1ip1	p21-activated protein kinase-interacting protein 1	63
d4 / d0	0.135738	0.135738	4.92260449742568E-08	9.90292460313747E-08	Arpc1a	Actin-related protein 2/3 complex subunit 1A	19
d5 / d0	-1.19254	1.19254	4.95669193080189E-08	9.9687809909926E-08	Qrich1	Glutamine-rich protein 1	47
d2 / d0	-0.351994	0.351994	4.9665156638415E-08	9.98649657772639E-08	Sf3a2	Splicing factor 3A subunit 2	9
d5 / d0	-0.738714	0.738714	4.97428543182026E-08	1.00014383201989E-07	Sumo1	Small ubiquitin-related modifier 1	22
d3 / d0	-1.03175	1.03175	4.97596693288687E-08	1.00041376199576E-07	Ctsz	Cathepsin Z	33
d2 / d0	-0.457756	0.457756	4.9912960045552E-08	1.0034273003163E-07	Pabpn1	Polyadenylate-binding protein 2	35
d5 / d0	0.0172489	0.0172489	5.03745810682869E-08	1.0124316511082E-07	Mtx2	Metaxin-2	7
d5 / d0	-1.85119	1.85119	5.03829536505738E-08	1.01253096910843E-07	Ubr5	E3 ubiquitin-protein ligase UBR5	36
d5 / d0	0.540153	0.540153	5.03972023059793E-08	1.012748355205E-07	Atp13a1	Manganese-transporting ATPase 13A1	8
d2 / d0	-2.20794	2.20794	5.04227183948504E-08	1.01319211906368E-07	Actbl2	Beta-actin-like protein 2	31
d3 / d0	-0.278306	0.278306	5.0454997483142E-08	1.01377170868906E-07	Eif3c	Eukaryotic translation initiation factor 3 subunit C	15
d4 / d0	-1.03467	1.03467	5.07584710201563E-08	1.01959161226984E-07	Sdf4	45 kDa calcium-binding protein	24
d5 / d0	-0.59596	0.59596	5.0819297451072E-08	1.02067449732955E-07	Cdc26	Anaphase-promoting complex subunit CDC26	323
d4 / d0	0.334607	0.334607	5.09464163563171E-08	1.02301873818305E-07	Cox6b1	Cytochrome c oxidase subunit 6B1	20
d5 / d0	0.209877	0.209877	5.12753199753361E-08	1.02920304911387E-07	Cops2	COP9 signalosome complex subunit 2	15
d4 / d0	0.00373851	0.00373851	5.13131340599986E-08	1.02989201059486E-07	Ndufs1	NADH-ubiquinone oxidoreductase 75 kDa subunit, mitochondrial	19
d5 / d0	-1.61907	1.61907	5.1405258500609E-08	1.03167085268274E-07	Adrbk1	Beta-adrenergic receptor kinase 1	16
d3 / d0	-0.891055	0.891055	5.14743256071432E-08	1.03298673828234E-07	Cwf19l1	CWF19-like protein 1	13
d5 / d0	0.467161	0.467161	5.15878245920026E-08	1.03519404321696E-07	Klhl22	Kelch-like protein 22	10
d4 / d0	-0.764629	0.764629	5.16802130794197E-08	1.03690696063623E-07	Trim32	E3 ubiquitin-protein ligase TRIM32	27
d5 / d0	0.649245	0.649245	5.19579968043776E-08	1.04219696981635E-07	Cd82	CD82 antigen	16
d4 / d0	-0.493916	0.493916	5.20179826534454E-08	1.04318748577635E-07	Uchl5	Ubiquitin carboxyl-terminal hydrolase isozyme L5	15
d5 / d0	-0.903765	0.903765	5.2047807841401E-08	1.04371468710704E-07	Pdlim7	PDZ and LIM domain protein 7	19
d5 / d0	-0.278565	0.278565	5.21172603648382E-08	1.04475247105496E-07	Ddx19a	ATP-dependent RNA helicase DDX19A	35
d3 / d0	-0.71429	0.71429	5.21144410135008E-08	1.04475247105496E-07	Ints5	Integrator complex subunit 5	11
d2 / d0	-0.552102	0.552102	5.21494831225124E-08	1.04525641531621E-07	Nup85	Nuclear pore complex protein Nup85	15
d2 / d0	-0.444012	0.444012	5.23416409868101E-08	1.04882299619958E-07	Pycr1	Pyrroline-5-carboxylate reductase 1, mitochondrial	20
d3 / d0	-0.398456	0.398456	5.25690426235593E-08	1.05316515233622E-07	Tsnax	Translin-associated protein X	17
d3 / d0	-0.388677	0.388677	5.27029267125385E-08	1.05563239659321E-07	Gpt2	Alanine aminotransferase 2	17
d3 / d0	-0.767934	0.767934	5.27183243512935E-08	1.05586914710239E-07	Pus10	Putative tRNA pseudouridine synthase Pus10	11
d1 / d0	0.673587	0.673587	5.27503963826497E-08	1.05643455606636E-07	Dtna	Dystrobrevin alpha	19
d1 / d0	0.331741	0.331741	5.28385225053536E-08	1.05778144700535E-07	Abhd16a	Abhydrolase domain-containing protein 16A	34
d2 / d0	-0.738114	0.738114	5.28335280835374E-08	1.05778144700535E-07	Rab5c	Ras-related protein Rab-5C	9
d2 / d0	0.847227	0.847227	5.32424408939319E-08	1.0655709451117E-07	Cycs	Cytochrome c, somatic	36
d3 / d0	-0.25468	0.25468	5.34279374786326E-08	1.06921088415909E-07	Msh6	DNA mismatch repair protein Msh6	25
d1 / d0	-0.143092	0.143092	5.34510066838913E-08	1.06952749966438E-07	Ctnnd1	Catenin delta-1	32
d4 / d0	-1.12797	1.12797	5.37263231482803E-08	1.07474496627943E-07	Rbm33	RNA-binding protein 33	39
d3 / d0	-0.732773	0.732773	5.37826802116121E-08	1.07579941602623E-07	Cul4b	Cullin-4B	10
d5 / d0	-0.553248	0.553248	5.38722920881043E-08	1.07751886418444E-07	Gtf2f1	General transcription factor IIF subunit 1	10
d5 / d0	-0.751171	0.751171	5.42105885251687E-08	1.08384451497512E-07	Thoc5	THO complex subunit 5 homolog	59
d3 / d0	-0.738875	0.738875	5.50335985746296E-08	1.09925655575937E-07	Mina	Bifunctional lysine-specific demethylase and histidyl-hydroxylase MINA	43
d4 / d0	-1.11461	1.11461	5.52677489102243E-08	1.10370943689169E-07	Rexo4	RNA exonuclease 4	23
d1 / d0	-0.696832	0.696832	5.55245693323609E-08	1.10868815300178E-07	Mndal	Myeloid cell nuclear differentiation antigen-like protein	80
d1 / d0	-0.55106	0.55106	5.55629181549905E-08	1.10937882456537E-07	Rasa3	Ras GTPase-activating protein 3	23
d2 / d0	-0.0912996	0.0912996	5.56349608695581E-08	1.11059183250974E-07	Coq9	Ubiquinone biosynthesis protein COQ9, mitochondrial	30
d5 / d0	-0.626265	0.626265	5.62225019189826E-08	1.12186509576269E-07	Exosc4	Exosome complex component RRP41	91
d4 / d0	-1.75291	1.75291	5.62201824208563E-08	1.12186509576269E-07	Pum2	Pumilio homolog 2	13
d5 / d0	-0.986372	0.986372	5.6386888686645E-08	1.12476502799613E-07	Ap1s1	AP-1 complex subunit sigma-1A	23
d4 / d0	0.730879	0.730879	5.64748907272058E-08	1.12636816593992E-07	Uqcrh	Cytochrome b-c1 complex subunit 6, mitochondrial	29
d5 / d0	-1.09135	1.09135	5.6776109495486E-08	1.13206982192472E-07	Lrrc40	Leucine-rich repeat-containing protein 40	21
d5 / d0	0.610134	0.610134	5.68206993217239E-08	1.13288236615506E-07	Fth1	Ferritin heavy chain	48
d4 / d0	-0.635576	0.635576	5.6849587375296E-08	1.1333817622237E-07	Lsm8	U6 snRNA-associated Sm-like protein LSm8	15
d3 / d0	-1.17835	1.17835	5.69314858946392E-08	1.13486120346004E-07	Trim33	E3 ubiquitin-protein ligase TRIM33	8
d3 / d0	-1.08857	1.08857	5.71341304361065E-08	1.13870993139458E-07	Spats2l	SPATS2-like protein	17
d3 / d0	0.136924	0.136924	5.71361367040217E-08	1.13870993139458E-07	Endog	Endonuclease G, mitochondrial	14
d1 / d0	-0.10039	0.10039	5.71602644271336E-08	1.13911386573946E-07	Dlat	Dihydrolipoyllysine-residue acetyltransferase component of pyruvate dehydrogenase complex, mitochondrial	13
d4 / d0	0.125297	0.125297	5.74663691522179E-08	1.14505940613075E-07	Cmas	N-acylneuraminate cytidylyltransferase	29
d3 / d0	-0.576585	0.576585	5.77558942647648E-08	1.1506730247362E-07	Rpl31	60S ribosomal protein L31	15
d2 / d0	-0.444545	0.444545	5.79091127491336E-08	1.15341414284432E-07	Mettl13	Methyltransferase-like protein 13	10
d2 / d0	-0.100186	0.100186	5.79794065318506E-08	1.15465837476751E-07	Nploc4	Nuclear protein localization protein 4 homolog	58
d2 / d0	-0.398941	0.398941	5.79788006421989E-08	1.15465837476751E-07	Mrc2	C-type mannose receptor 2	41
d5 / d0	-0.636067	0.636067	5.8558722095428E-08	1.16595938907048E-07	Thoc1	THO complex subunit 1	19
d2 / d0	-0.536414	0.536414	5.88066362528905E-08	1.17065865031724E-07	Rbm26	RNA-binding protein 26	26
d2 / d0	-0.0339136	0.0339136	5.88701811217338E-08	1.17184458739013E-07	Got2	Aspartate aminotransferase, mitochondrial	20
d3 / d0	-1.10909	1.10909	5.90925340102094E-08	1.17603268171104E-07	Acsl5	Long-chain-fatty-acid--CoA ligase 5	48
d2 / d0	-0.40307	0.40307	5.91361072606911E-08	1.1768204972876E-07	Erbb2ip	Protein LAP2	53
d1 / d0	-0.145819	0.145819	5.9302616181286E-08	1.18005448637456E-07	Acin1	Apoptotic chromatin condensation inducer in the nucleus	13
d5 / d0	-1.07475	1.07475	5.93274530516083E-08	1.18046911708405E-07	Wdr55	WD repeat-containing protein 55	14
d1 / d0	-0.0594909	0.0594909	5.9337336773051E-08	1.18058618138359E-07	Rrp12	RRP12-like protein	27
d1 / d0	-0.255097	0.255097	5.94435729485858E-08	1.18246072044936E-07	Prpsap2	Phosphoribosyl pyrophosphate synthase-associated protein 2	16
d5 / d0	0.169581	0.169581	5.98605047961963E-08	1.19027302084985E-07	Atp2b1	Plasma membrane calcium-transporting ATPase 1	19
d5 / d0	1.53487	1.53487	5.99534793380373E-08	1.19180054036384E-07	Cox7a2l	Cytochrome c oxidase subunit 7A-related protein, mitochondrial	13
d4 / d0	-0.230454	0.230454	5.99873445420006E-08	1.19231311430733E-07	Mut	Methylmalonyl-CoA mutase, mitochondrial	12
d2 / d0	-0.421842	0.421842	6.01016726722438E-08	1.19434419493856E-07	Eef1g	Elongation factor 1-gamma	44
d3 / d0	-0.335795	0.335795	6.01444703339191E-08	1.19511419909414E-07	Ap3b1	AP-3 complex subunit beta-1	25
d4 / d0	-0.110944	0.110944	6.01772573791292E-08	1.19568519475719E-07	Ttc9	Tetratricopeptide repeat protein 9A	26
d1 / d0	-0.462014	0.462014	6.03852593546715E-08	1.19965652916531E-07	Kiaa0020	Pumilio domain-containing protein KIAA0020	16
d1 / d0	-0.300516	0.300516	6.07746494795945E-08	1.20690495622219E-07	Exosc6	Exosome complex component MTR3	37
d3 / d0	-0.0741044	0.0741044	6.09047387670629E-08	1.20932560754461E-07	Psmc5	26S protease regulatory subunit 8	16
d4 / d0	0.193735	0.193735	6.09806523129041E-08	1.21075148752585E-07	Rps6ka5	Ribosomal protein S6 kinase alpha-5	17
d2 / d0	-0.493469	0.493469	6.1050653359555E-08	1.21205979276636E-07	Rnps1	RNA-binding protein with serine-rich domain 1	10
d4 / d0	-1.30096	1.30096	6.11566163274692E-08	1.2140818384611E-07	Tax1bp3	Tax1-binding protein 3	11
d5 / d0	-0.243083	0.243083	6.13126321169919E-08	1.21701533429961E-07	NaN	Deleted in autism protein 1 homolog	17
d2 / d0	-1.22646	1.22646	6.15530155263896E-08	1.22145817254896E-07	Kctd12	BTB/POZ domain-containing protein KCTD12	18
d5 / d0	-1.18331	1.18331	6.15773752734391E-08	1.22185940904305E-07	Cfap20	Cilia- and flagella-associated protein 20	78
d4 / d0	0.275593	0.275593	6.2026565713795E-08	1.23068979921038E-07	Tom1l2	TOM1-like protein 2	76
d3 / d0	-0.808614	0.808614	6.21418544421682E-08	1.23278096411158E-07	Pkn2	Serine/threonine-protein kinase N2	17
d5 / d0	-0.108601	0.108601	6.22079147376149E-08	1.23395616328572E-07	Psat1	Phosphoserine aminotransferase	32
d4 / d0	-1.25137	1.25137	6.25479384218052E-08	1.24061748686358E-07	Tns3	Tensin-3	59
d4 / d0	-0.411506	0.411506	6.3016775232261E-08	1.24949682253056E-07	Zpr1	Zinc finger protein ZPR1	51
d3 / d0	0.0424472	0.0424472	6.35837924206174E-08	1.26040091477516E-07	Mak16	Protein MAK16 homolog	43
d1 / d0	-0.386055	0.386055	6.39924895404913E-08	1.268332002229E-07	Rpl21	60S ribosomal protein L21	35
d5 / d0	-1.16276	1.16276	6.44848852139427E-08	1.27749072459816E-07	Uri1	Unconventional prefoldin RPB5 interactor	30
d3 / d0	0.140255	0.140255	6.47872121283042E-08	1.28304939224971E-07	Arl8a	ADP-ribosylation factor-like protein 8A	67
d1 / d0	-0.658379	0.658379	6.48518350948605E-08	1.28415684200183E-07	Rpl6	60S ribosomal protein L6	22
d5 / d0	0.478945	0.478945	6.58728372511676E-08	1.30367433808775E-07	Rpl7	60S ribosomal protein L7	26
d3 / d0	-1.08484	1.08484	6.62914587616295E-08	1.31178324458442E-07	Med18	Mediator of RNA polymerase II transcription subunit 18	49
d4 / d0	-0.333888	0.333888	6.66195722526913E-08	1.31792252066056E-07	Flii	Protein flightless-1 homolog	27
d2 / d0	-0.468647	0.468647	6.70559071678688E-08	1.32628773697349E-07	Polr2g	DNA-directed RNA polymerase II subunit RPB7	21
d5 / d0	0.855402	0.855402	6.71923644633318E-08	1.32880859079397E-07	Ndufb7	NADH dehydrogenase [ubiquinone] 1 beta subcomplex subunit 7	22
d5 / d0	-0.307962	0.307962	6.72330378680077E-08	1.32952386328105E-07	Khdrbs1	KH domain-containing, RNA-binding, signal transduction-associated protein 1	89
d3 / d0	-0.784319	0.784319	6.73184503402464E-08	1.33112368940794E-07	Rbm33	RNA-binding protein 33	25
d5 / d0	-0.663382	0.663382	6.73345962423106E-08	1.3312922628587E-07	Pogz	Pogo transposable element with ZNF domain	36
d5 / d0	-0.438225	0.438225	6.73663045754689E-08	1.33162383163512E-07	Gtf3c5	General transcription factor 3C polypeptide 5	15
d1 / d0	0.311653	0.311653	6.74055134951363E-08	1.33230963382792E-07	Pigt	GPI transamidase component PIG-T	60
d2 / d0	-0.252711	0.252711	6.75595068574885E-08	1.33517455727463E-07	Sart3	Squamous cell carcinoma antigen recognized by T-cells 3	21
d2 / d0	0.222757	0.222757	6.79739275018193E-08	1.34300498656604E-07	Dctn3	Dynactin subunit 3	24
d5 / d0	-0.772832	0.772832	6.80196088269722E-08	1.34372762280046E-07	Rpap3	RNA polymerase II-associated protein 3	54
d2 / d0	-0.503773	0.503773	6.8066110259769E-08	1.34446626463175E-07	Gpx1	Glutathione peroxidase 1	25
d1 / d0	-0.209775	0.209775	6.81442887434124E-08	1.34583032148537E-07	Nle1	Notchless protein homolog 1	53
d5 / d0	1.15253	1.15253	6.82043617518799E-08	1.34692660868675E-07	Abcb10	ATP-binding cassette sub-family B member 10, mitochondrial	9
d1 / d0	0.528007	0.528007	6.82878068508885E-08	1.34837703761237E-07	Cfl2	Cofilin-2	27
d4 / d0	0.181119	0.181119	6.86138264974483E-08	1.35455966793277E-07	Stx8	Syntaxin-8	18
d2 / d0	0.0567131	0.0567131	6.90102758777233E-08	1.36229515833001E-07	Pdxdc1	Pyridoxal-dependent decarboxylase domain-containing protein 1	10
d2 / d0	-0.375451	0.375451	6.90186053102425E-08	1.36236845690313E-07	Pdcd6	Programmed cell death protein 6	15
d2 / d0	-0.312004	0.312004	6.93121768206746E-08	1.3677973669888E-07	Nudt2	Bis(5'-nucleosyl)-tetraphosphatase [asymmetrical]	19
d3 / d0	-0.780398	0.780398	6.9329496853356E-08	1.36804768062065E-07	Polr1c	DNA-directed RNA polymerases I and III subunit RPAC1	45
d4 / d0	0.045231	0.045231	6.9370178301605E-08	1.36875891023398E-07	Nol9	Polynucleotide 5'-hydroxyl-kinase NOL9	32
d3 / d0	-1.91719	1.91719	6.9391647686044E-08	1.36909099245255E-07	Rap1a	Ras-related protein Rap-1A	15
d3 / d0	0.573847	0.573847	6.96931807133261E-08	1.37458073194659E-07	Pttg1ip	Pituitary tumor-transforming gene 1 protein-interacting protein	9
d1 / d0	-0.449118	0.449118	6.99251438329676E-08	1.37887935640688E-07	Gnai2	Guanine nucleotide-binding protein G(i) subunit alpha-2	38
d2 / d0	0.0925933	0.0925933	7.00214362633849E-08	1.38068592704284E-07	Vdac2	Voltage-dependent anion-selective channel protein 2	28
d1 / d0	-0.469189	0.469189	7.01403272208836E-08	1.38284543853478E-07	Pqbp1	Polyglutamine-binding protein 1	24
d3 / d0	-0.615369	0.615369	7.05666299081317E-08	1.39097140118139E-07	Spag7	Sperm-associated antigen 7	25
d5 / d0	-1.34882	1.34882	7.0630039038356E-08	1.39212830568354E-07	Ift22	Intraflagellar transport protein 22 homolog	14
d1 / d0	0.40909	0.40909	7.07811591388633E-08	1.39492057997071E-07	Sgca	Alpha-sarcoglycan	54
d4 / d0	0.416469	0.416469	7.12879788825292E-08	1.40425232464371E-07	Scp2	Non-specific lipid-transfer protein	29
d1 / d0	-0.727142	0.727142	7.1372948144634E-08	1.40573841807557E-07	Sdad1	Protein SDA1 homolog	11
d1 / d0	0.900116	0.900116	7.15281154912157E-08	1.40870053011462E-07	Pttg1ip	Pituitary tumor-transforming gene 1 protein-interacting protein	26
d3 / d0	-0.906665	0.906665	7.1694765725347E-08	1.41179417234032E-07	Sept10	Septin-10	16
d4 / d0	-0.553843	0.553843	7.20182314634368E-08	1.41776689614001E-07	Gtf3c1	General transcription factor 3C polypeptide 1	33
d3 / d0	0.808992	0.808992	7.20468492830616E-08	1.41806497001582E-07	Coq6	Ubiquinone biosynthesis monooxygenase COQ6, mitochondrial	20
d4 / d0	-0.107691	0.107691	7.20461430558021E-08	1.41806497001582E-07	Tbcb	Tubulin-folding cofactor B	16
d1 / d0	0.757377	0.757377	7.2069772778936E-08	1.41842156335576E-07	Cd36	Platelet glycoprotein 4	55
d2 / d0	-0.429579	0.429579	7.21350183956086E-08	1.41951634519651E-07	Snx6	Sorting nexin-6	15
d5 / d0	1.41663	1.41663	7.22327359847014E-08	1.42115500292034E-07	NaN	UPF0562 protein C7orf55 homolog	36
d2 / d0	0.0177155	0.0177155	7.27400116804674E-08	1.43084931327998E-07	Ldha	L-lactate dehydrogenase A chain	24
d3 / d0	-1.048	1.048	7.3034930874541E-08	1.43626766173749E-07	Rpp38	Ribonuclease P protein subunit p38	9
d1 / d0	-0.484176	0.484176	7.314547972789E-08	1.43824998183056E-07	Gtf2f1	General transcription factor IIF subunit 1	13
d2 / d0	-0.532441	0.532441	7.31707353307389E-08	1.43855488713661E-07	Arpp19	cAMP-regulated phosphoprotein 19	21
d2 / d0	-0.891543	0.891543	7.35079837171737E-08	1.44499274992422E-07	Ctsh	Pro-cathepsin H	22
d5 / d0	0.879122	0.879122	7.37709757974339E-08	1.44977627870671E-07	Ears2	Probable glutamate--tRNA ligase, mitochondrial	37
d4 / d0	0.195518	0.195518	7.38124702619212E-08	1.45049515406167E-07	Lrba	Lipopolysaccharide-responsive and beige-like anchor protein	17
d3 / d0	-1.99607	1.99607	7.40114150968173E-08	1.45430779834694E-07	Cdk1	Cyclin-dependent kinase 1	39
d1 / d0	-0.133143	0.133143	7.41466170994826E-08	1.45677049719721E-07	Ranbp2	E3 SUMO-protein ligase RanBP2	31
d2 / d0	-0.546618	0.546618	7.44234125433965E-08	1.46191676715969E-07	Pogz	Pogo transposable element with ZNF domain	21
d2 / d0	-0.331779	0.331779	7.44412831079775E-08	1.46217048058744E-07	NaN	Uncharacterized protein C19orf60 homolog	38
d2 / d0	-0.310945	0.310945	7.45039754637932E-08	1.46330448814552E-07	Ddx56	Probable ATP-dependent RNA helicase DDX56	35
d5 / d0	1.52967	1.52967	7.45649588135042E-08	1.46440478106351E-07	Slc20a2	Sodium-dependent phosphate transporter 2	26
d1 / d0	-0.025939	0.025939	7.46155859773401E-08	1.46530155267718E-07	Rnpep	Aminopeptidase B	13
d2 / d0	-0.365793	0.365793	7.46241977003862E-08	1.46537316024606E-07	Gtf3c4	General transcription factor 3C polypeptide 4	10
d4 / d0	-0.751643	0.751643	7.47069299901884E-08	1.46690014495705E-07	Sep15	15 kDa selenoprotein	43
d2 / d0	-0.40118	0.40118	7.48602935996441E-08	1.46971592915959E-07	Agps	Alkyldihydroxyacetonephosphate synthase, peroxisomal	22
d5 / d0	0.20118	0.20118	7.49602223268299E-08	1.47146101629439E-07	Capn2	Calpain-2 catalytic subunit	21
d3 / d0	0.0456023	0.0456023	7.49641379099556E-08	1.47146101629439E-07	Sgta	Small glutamine-rich tetratricopeptide repeat-containing protein alpha	25
d4 / d0	0.997374	0.997374	7.54905144736769E-08	1.4813990711797E-07	Atp2a3	Sarcoplasmic/endoplasmic reticulum calcium ATPase 3	25
d1 / d0	-0.336958	0.336958	7.59239707563189E-08	1.48960791447978E-07	Ythdf2	YTH domain-containing family protein 2	76
d1 / d0	-0.266721	0.266721	7.60272540073245E-08	1.49133686956741E-07	Nbn	Nibrin	24
d3 / d0	-0.532495	0.532495	7.61837310470245E-08	1.49410836699879E-07	Grcc10	Protein C10	18
d4 / d0	-2.11789	2.11789	7.65718681907775E-08	1.50122166614378E-07	Hat1	Histone acetyltransferase type B catalytic subunit	22
d4 / d0	-1.15504	1.15504	7.66487719511738E-08	1.50262957208917E-07	Pcid2	PCI domain-containing protein 2	8
d5 / d0	1.35228	1.35228	7.69642360850648E-08	1.50871373984884E-07	Mp68	6.8 kDa mitochondrial proteolipid	38
d2 / d0	-0.747508	0.747508	7.70631468748823E-08	1.51035170047252E-07	Galnt1	Polypeptide N-acetylgalactosaminyltransferase 1	31
d2 / d0	-0.788984	0.788984	7.71694708487768E-08	1.5122346770844E-07	Zc3hav1	Zinc finger CCCH-type antiviral protein 1	11
d5 / d0	-0.0691927	0.0691927	7.75882166466932E-08	1.52023864671173E-07	Tbcb	Tubulin-folding cofactor B	48
d4 / d0	-1.03418	1.03418	7.76011010362261E-08	1.52039015719385E-07	Rpl38	60S ribosomal protein L38	28
d5 / d0	1.43276	1.43276	7.78922908756685E-08	1.52589265736656E-07	Esf1	ESF1 homolog	21
d5 / d0	-0.0635266	0.0635266	7.85182398761925E-08	1.53754249567129E-07	Sart3	Squamous cell carcinoma antigen recognized by T-cells 3	50
d4 / d0	-0.950364	0.950364	7.86048077386336E-08	1.53894477699054E-07	Exosc4	Exosome complex component RRP41	9
d3 / d0	-1.12135	1.12135	7.86054946067884E-08	1.53894477699054E-07	Pum2	Pumilio homolog 2	15
d4 / d0	-0.283745	0.283745	7.87877305127348E-08	1.54230797485529E-07	Dhx30	Putative ATP-dependent RNA helicase DHX30	51
d4 / d0	-0.132245	0.132245	7.88229343054677E-08	1.54289476502153E-07	Atp6v1e1	V-type proton ATPase subunit E 1	11
d5 / d0	-0.853459	0.853459	7.89941422317631E-08	1.54604093477273E-07	Utp3	Something about silencing protein 10	25
d4 / d0	-1.03011	1.03011	7.90904278128326E-08	1.5477201151199E-07	Arpp19	cAMP-regulated phosphoprotein 19	29
d2 / d0	0.976023	0.976023	7.91242234291269E-08	1.54827879713592E-07	Peg10	Retrotransposon-derived protein PEG10	8
d4 / d0	0.352244	0.352244	7.92117179123701E-08	1.5497752708269E-07	Ndufaf4	NADH dehydrogenase [ubiquinone] 1 alpha subcomplex assembly factor 4	39
d2 / d0	-0.4159	0.4159	7.93216821442294E-08	1.5517310641923E-07	Atp5h	ATP synthase subunit d, mitochondrial	22
d3 / d0	-1.62122	1.62122	7.96837251295431E-08	1.55860690351476E-07	Suz12	Polycomb protein Suz12	32
d5 / d0	1.60846	1.60846	7.99577024156538E-08	1.56365496898202E-07	Csrp3	Cysteine and glycine-rich protein 3	30
d1 / d0	-0.269264	0.269264	8.02233839512773E-08	1.56864275304452E-07	Tagln	Transgelin	20
d1 / d0	-0.06798	0.06798	8.04847147983179E-08	1.57354415576546E-07	Bcat1	Branched-chain-amino-acid aminotransferase, cytosolic	15
d1 / d0	-0.437147	0.437147	8.0480187244918E-08	1.57354415576546E-07	Tsen34	tRNA-splicing endonuclease subunit Sen34	38
d1 / d0	-0.360864	0.360864	8.05849860820051E-08	1.57529582649012E-07	Lsm4	U6 snRNA-associated Sm-like protein LSm4	19
d2 / d0	-0.581757	0.581757	8.11018643101654E-08	1.58511397956533E-07	Capg	Macrophage-capping protein	18
d1 / d0	0.232658	0.232658	8.14669168414878E-08	1.59200877355714E-07	Slc25a20	Mitochondrial carnitine/acylcarnitine carrier protein	9
d1 / d0	0.209099	0.209099	8.14967288125439E-08	1.59248590393683E-07	Klhl22	Kelch-like protein 22	54
d2 / d0	-0.544447	0.544447	8.16764906098651E-08	1.59578721673508E-07	Ahcy	Adenosylhomocysteinase	44
d2 / d0	-0.532779	0.532779	8.16821200914886E-08	1.59579155841388E-07	Acy1	Aminoacylase-1	24
d1 / d0	0.258962	0.258962	8.21252853675531E-08	1.60391861674755E-07	Cul7	Cullin-7	23
d4 / d0	-0.309465	0.309465	8.23573291252339E-08	1.60802480790202E-07	Znf207	BUB3-interacting and GLEBS motif-containing protein ZNF207	24
d1 / d0	-0.442377	0.442377	8.30466697392929E-08	1.62094796120768E-07	Trim33	E3 ubiquitin-protein ligase TRIM33	31
d3 / d0	-0.683576	0.683576	8.39645466375553E-08	1.63799689342116E-07	Ctps2	CTP synthase 2	13
d3 / d0	-0.324644	0.324644	8.40628426651833E-08	1.63969769513211E-07	Anapc7	Anaphase-promoting complex subunit 7	16
d1 / d0	0.805773	0.805773	8.47092008731043E-08	1.65165032780593E-07	Erbb2	Receptor tyrosine-protein kinase erbB-2	25
d4 / d0	-0.70961	0.70961	8.48003133446509E-08	1.65331759756051E-07	Lsg1	Large subunit GTPase 1 homolog	26
d1 / d0	0.21157	0.21157	8.51912921675431E-08	1.66061123807697E-07	Sod2	Superoxide dismutase [Mn], mitochondrial	23
d5 / d0	1.89862	1.89862	8.52779006116687E-08	1.66197015310808E-07	Hacd1	Very-long-chain (3R)-3-hydroxyacyl-CoA dehydratase 1	29
d2 / d0	-0.764696	0.764696	8.57993493415105E-08	1.67169102645188E-07	Rfc3	Replication factor C subunit 3	21
d5 / d0	1.09197	1.09197	8.61960341523417E-08	1.67908736627321E-07	Rnf13	E3 ubiquitin-protein ligase RNF13	30
d4 / d0	0.113586	0.113586	8.64019618733907E-08	1.68276559018512E-07	Ndufb10	NADH dehydrogenase [ubiquinone] 1 beta subcomplex subunit 10	8
d1 / d0	0.702715	0.702715	8.66224883447246E-08	1.68661534342516E-07	Hspb3	Heat shock protein beta-3	9
d4 / d0	0.431446	0.431446	8.69334813015677E-08	1.69222406185071E-07	Tapt1	Transmembrane anterior posterior transformation protein 1	51
d5 / d0	0.613321	0.613321	8.71777493939126E-08	1.69675508811788E-07	Scamp2	Secretory carrier-associated membrane protein 2	19
d5 / d0	3.46226	3.46226	8.76212354208214E-08	1.70493696824638E-07	Alox5	Arachidonate 5-lipoxygenase	52
d4 / d0	-0.0693228	0.0693228	8.77029087970709E-08	1.70607622728835E-07	Letm1	LETM1 and EF-hand domain-containing protein 1, mitochondrial	32
d4 / d0	-0.567402	0.567402	8.7802677714983E-08	1.70767933618332E-07	Rplp2	60S acidic ribosomal protein P2	15
d1 / d0	-0.123703	0.123703	8.78383781905271E-08	1.7081485352918E-07	Pacs1	Phosphofurin acidic cluster sorting protein 1	28
d5 / d0	0.116105	0.116105	8.79372628931571E-08	1.70973351505557E-07	Paf1	RNA polymerase II-associated factor 1 homolog	24
d5 / d0	-0.502317	0.502317	8.8060378931042E-08	1.71190165536718E-07	Ctu2	Cytoplasmic tRNA 2-thiolation protein 2	15
d5 / d0	-0.242827	0.242827	8.82694042143603E-08	1.71573908791029E-07	Nup43	Nucleoporin Nup43	50
d4 / d0	-0.57693	0.57693	8.83632105391214E-08	1.71733623274979E-07	Ctc1	CST complex subunit CTC1	21
d1 / d0	-0.443325	0.443325	8.84060328456271E-08	1.71805534132764E-07	Pld3	Phospholipase D3	16
d3 / d0	-0.184947	0.184947	8.84440011312969E-08	1.71868002988532E-07	Dera	Deoxyribose-phosphate aldolase	27
d5 / d0	0.272558	0.272558	8.94452470601516E-08	1.73756459402264E-07	Rraga	Ras-related GTP-binding protein A	19
d2 / d0	-0.221732	0.221732	8.99125047398223E-08	1.74629670278489E-07	Gps1	COP9 signalosome complex subunit 1	28
d4 / d0	-0.972872	0.972872	9.00667256415225E-08	1.74883163835293E-07	Asun	Protein asunder homolog	44
d4 / d0	-0.10982	0.10982	9.03112409091021E-08	1.7534640405983E-07	Asna1	ATPase Asna1	43
d3 / d0	0.96188	0.96188	9.03547591973296E-08	1.75415374170058E-07	Hsd17b7	3-keto-steroid reductase	14
d2 / d0	-0.330769	0.330769	9.03735903282306E-08	1.75432835477652E-07	Pgrmc2	Membrane-associated progesterone receptor component 2	15
d3 / d0	-0.374781	0.374781	9.05593607478353E-08	1.75770329127926E-07	Ppp1r10	Serine/threonine-protein phosphatase 1 regulatory subunit 10	17
d3 / d0	0.251272	0.251272	9.06908683053377E-08	1.76014001409123E-07	Ttl	Tubulin--tyrosine ligase	17
d5 / d0	1.69754	1.69754	9.11069706908706E-08	1.76763455330285E-07	Cecr5	Cat eye syndrome critical region protein 5 homolog	35
d4 / d0	-1.57169	1.57169	9.11285560089957E-08	1.76793711868096E-07	Rps19bp1	Active regulator of SIRT1	29
d3 / d0	-0.110459	0.110459	9.12546047971758E-08	1.76980081275827E-07	Sync	Syncoilin	19
d4 / d0	-1.09438	1.09438	9.13324562438747E-08	1.77119427564018E-07	Magoh	Protein mago nashi homolog	21
d1 / d0	-0.378018	0.378018	9.13464941322491E-08	1.77135011159139E-07	Rpa2	Replication protein A 32 kDa subunit	23
d4 / d0	-0.623911	0.623911	9.13670325324547E-08	1.77163197378305E-07	Irf2bp1	Interferon regulatory factor 2-binding protein 1	10
d3 / d0	-0.863367	0.863367	9.13842303989101E-08	1.77184902932306E-07	Snrpb2	U2 small nuclear ribonucleoprotein B''	35
d3 / d0	-0.625707	0.625707	9.14116931367706E-08	1.77226506888213E-07	Sec63	Translocation protein SEC63 homolog	21
d4 / d0	0.575813	0.575813	9.17740438780458E-08	1.7789396275395E-07	Smyd2	N-lysine methyltransferase SMYD2	18
d2 / d0	-0.73621	0.73621	9.18361470711906E-08	1.7799096160537E-07	Rab31	Ras-related protein Rab-31	9
d3 / d0	-0.811475	0.811475	9.23394790770297E-08	1.78907740711745E-07	Elp2	Elongator complex protein 2	60
d3 / d0	-0.232205	0.232205	9.23872098289946E-08	1.78988468225122E-07	Serbp1	Plasminogen activator inhibitor 1 RNA-binding protein	21
d5 / d0	0.492551	0.492551	9.24639649251865E-08	1.79125412424321E-07	Dnm1l	Dynamin-1-like protein	9
d1 / d0	0.341108	0.341108	9.27676782253257E-08	1.79690189011933E-07	Coro6	Coronin-6	12
d5 / d0	0.617268	0.617268	9.29433032649528E-08	1.80006744057966E-07	Nt5dc3	5'-nucleotidase domain-containing protein 3	13
d5 / d0	-0.545201	0.545201	9.32784318715546E-08	1.80630338608056E-07	Atxn10	Ataxin-10	27
d3 / d0	0.752128	0.752128	9.32836470156336E-08	1.80630338608056E-07	Ablim2	Actin-binding LIM protein 2	23
d5 / d0	0.0949483	0.0949483	9.35352267913267E-08	1.81093722565481E-07	Pex5	Peroxisomal targeting signal 1 receptor	27
d2 / d0	-0.30697	0.30697	9.35985344874511E-08	1.81204404998272E-07	Hmga2	High mobility group protein HMGI-C	15
d5 / d0	-0.635407	0.635407	9.38624401987051E-08	1.8165573710697E-07	Adprhl2	Poly(ADP-ribose) glycohydrolase ARH3	46
d2 / d0	-0.552939	0.552939	9.44341650379814E-08	1.82750234662354E-07	Sec63	Translocation protein SEC63 homolog	20
d4 / d0	-0.830587	0.830587	9.54751268741376E-08	1.84692051934291E-07	Ints5	Integrator complex subunit 5	15
d3 / d0	-1.1281	1.1281	9.56002554595752E-08	1.84921985916169E-07	Trmt5	tRNA (guanine(37)-N1)-methyltransferase	27
d2 / d0	-0.464777	0.464777	9.59254850815322E-08	1.85538924873914E-07	Optn	Optineurin	11
d4 / d0	-0.681183	0.681183	9.59565320265686E-08	1.85586812580647E-07	Polr1c	DNA-directed RNA polymerases I and III subunit RPAC1	32
d2 / d0	-0.2535	0.2535	9.59907459508465E-08	1.85640818774665E-07	Sarnp	SAP domain-containing ribonucleoprotein	13
d5 / d0	0.96481	0.96481	9.60534665965912E-08	1.85737773961381E-07	Ccdc51	Coiled-coil domain-containing protein 51	14
d5 / d0	-1.57184	1.57184	9.60961621154766E-08	1.85808159362638E-07	Nucb2	Nucleobindin-2	17
d2 / d0	-0.722893	0.722893	9.62765996508176E-08	1.8614485121167E-07	Rai14	Ankycorbin	17
d3 / d0	-0.683158	0.683158	9.88043137841364E-08	1.90819508435144E-07	Nup37	Nucleoporin Nup37	77
d1 / d0	-0.279309	0.279309	9.91889633220025E-08	1.91537308483867E-07	Cpsf3	Cleavage and polyadenylation specificity factor subunit 3	16
d4 / d0	-0.385696	0.385696	9.93256696502872E-08	1.91779204982701E-07	Srsf4	Serine/arginine-rich splicing factor 4	18
d3 / d0	0.216168	0.216168	9.99703153631764E-08	1.92970367388192E-07	Qdpr	Dihydropteridine reductase	25
d4 / d0	-0.871332	0.871332	1.00106836141134E-07	1.93221252334673E-07	Ppm1g	Protein phosphatase 1G	10
d5 / d0	0.740257	0.740257	1.00595069950492E-07	1.94087454522681E-07	Skt	Sickle tail protein	21
d5 / d0	0.260216	0.260216	1.00719900249297E-07	1.9431559757843E-07	Rpl30	60S ribosomal protein L30	14
d5 / d0	-0.04566	0.04566	1.0097201409146E-07	1.94789258717947E-07	Clcn5	H(+)/Cl(-) exchange transporter 5	38
d1 / d0	0.454071	0.454071	1.01187393522659E-07	1.95166483082199E-07	Limch1	LIM and calponin homology domains-containing protein 1	13
d5 / d0	NaN	NaN	1.01354732796174E-07	1.9546369171278E-07	Six1	Homeobox protein SIX1	6
d2 / d0	-0.398606	0.398606	1.01557792110252E-07	1.9580411320035E-07	Grcc10	Protein C10	38
d2 / d0	-1.17901	1.17901	1.01623068588572E-07	1.95917167506267E-07	Myl9	Myosin regulatory light polypeptide 9	19
d3 / d0	-0.597456	0.597456	1.01917223524344E-07	1.96471428613916E-07	Stau1	Double-stranded RNA-binding protein Staufen homolog 1	38
d1 / d0	-0.64498	0.64498	1.02260713702349E-07	1.97107842909262E-07	Aaas	Aladin	17
d5 / d0	-0.983148	0.983148	1.02669410922567E-07	1.97856840482355E-07	Epb41l1	Band 4.1-like protein 1	21
d5 / d0	0.384972	0.384972	1.02802985498344E-07	1.98101319492467E-07	Eprs	Bifunctional glutamate/proline--tRNA ligase	21
d5 / d0	0.89003	0.89003	1.03267328579047E-07	1.98942932158624E-07	Gpx7	Glutathione peroxidase 7	29
d4 / d0	-0.297491	0.297491	1.03296868663144E-07	1.98975079171509E-07	Eif4g2	Eukaryotic translation initiation factor 4 gamma 2	9
d3 / d0	0.0201803	0.0201803	1.03651471137827E-07	1.99606017371586E-07	Cops4	COP9 signalosome complex subunit 4	17
d1 / d0	-0.684214	0.684214	1.03992835487916E-07	2.00224201521358E-07	Mta3	Metastasis-associated protein MTA3	30
d5 / d0	-1.24026	1.24026	1.04463523280025E-07	2.01117326573168E-07	Mrfap1	MORF4 family-associated protein 1	19
d3 / d0	-0.658755	0.658755	1.04558853952404E-07	2.0128772980061E-07	Thumpd1	THUMP domain-containing protein 1	15
d1 / d0	-0.222032	0.222032	1.05118517349045E-07	2.02312357115235E-07	Adnp	Activity-dependent neuroprotector homeobox protein	32
d2 / d0	0.0248157	0.0248157	1.05264405895661E-07	2.02579924799005E-07	Usp5	Ubiquitin carboxyl-terminal hydrolase 5	10
d5 / d0	0.104483	0.104483	1.05399522921556E-07	2.02813504626782E-07	Rbm25	RNA-binding protein 25	23
d1 / d0	-0.131466	0.131466	1.05576149741916E-07	2.03126887749098E-07	Ik	Protein Red	27
d4 / d0	-1.5193	1.5193	1.05896239542786E-07	2.03689618809014E-07	Fhod1	FH1/FH2 domain-containing protein 1	21
d5 / d0	-0.752676	0.752676	1.05997841168555E-07	2.03841969320943E-07	Cpsf6	Cleavage and polyadenylation specificity factor subunit 6	17
d3 / d0	-0.713859	0.713859	1.06099111950541E-07	2.04000064622083E-07	Pgm2	Phosphoglucomutase-2	37
d5 / d0	0.860282	0.860282	1.06438819308791E-07	2.04639898074335E-07	Cox17	Cytochrome c oxidase copper chaperone	17
d2 / d0	0.0055496	0.0055496	1.06566872800187E-07	2.04846059407225E-07	Adck3	Atypical kinase ADCK3, mitochondrial	30
d1 / d0	-0.238451	0.238451	1.07095288625992E-07	2.0582293252337E-07	Coro1c	Coronin-1C	28
d3 / d0	-0.351452	0.351452	1.07856839200584E-07	2.071921338547E-07	Ipo9	Importin-9	43
d2 / d0	-0.179087	0.179087	1.08814773905484E-07	2.08976482559944E-07	Asna1	ATPase Asna1	10
d3 / d0	-0.749709	0.749709	1.09171535288456E-07	2.09647992545089E-07	Slu7	Pre-mRNA-splicing factor SLU7	25
d4 / d0	-0.355172	0.355172	1.09965151427466E-07	2.1110333369722E-07	Ywhae	14-3-3 protein epsilon	16
d4 / d0	0.400666	0.400666	1.10081793200657E-07	2.11313508581878E-07	Cdipt	CDP-diacylglycerol--inositol 3-phosphatidyltransferase	23
d2 / d0	-1.00385	1.00385	1.10122193491544E-07	2.11367811905283E-07	Ptbp3	Polypyrimidine tract-binding protein 3	26
d3 / d0	-0.397539	0.397539	1.10159508353079E-07	2.11421435294015E-07	Sun2	SUN domain-containing protein 2	14
d1 / d0	-0.0574238	0.0574238	1.10201118218726E-07	2.11487540699118E-07	Tln2	Talin-2	13
d5 / d0	0.574662	0.574662	1.10659823652005E-07	2.12310776569753E-07	Tm9sf4	Transmembrane 9 superfamily member 4	43
d4 / d0	-3.134	3.134	1.10983413286211E-07	2.12878103009401E-07	Tmod3	Tropomodulin-3	21
d4 / d0	-0.820211	0.820211	1.11455200625254E-07	2.13769148037466E-07	Hip1r	Huntingtin-interacting protein 1-related protein	29
d5 / d0	0.604692	0.604692	1.12071455051403E-07	2.14895249267559E-07	Mrpl18	39S ribosomal protein L18, mitochondrial	49
d3 / d0	-0.677565	0.677565	1.12273682556794E-07	2.1526903064034E-07	Znf207	BUB3-interacting and GLEBS motif-containing protein ZNF207	11
d2 / d0	-0.55976	0.55976	1.12620250482295E-07	2.15905471757404E-07	Ubxn7	UBX domain-containing protein 7	21
d2 / d0	-0.565203	0.565203	1.12752873683784E-07	2.16131645112746E-07	Exosc5	Exosome complex component RRP46	21
d2 / d0	0.141361	0.141361	1.1656815328551E-07	2.23055063066386E-07	Cul4a	Cullin-4A	27
d5 / d0	0.671114	0.671114	1.16568793632179E-07	2.23055063066386E-07	Gfer	FAD-linked sulfhydryl oxidase ALR	15
d3 / d0	-0.356818	0.356818	1.17106673875172E-07	2.24069771745596E-07	Birc6	Baculoviral IAP repeat-containing protein 6	15
d2 / d0	-1.05117	1.05117	1.17217042794385E-07	2.24263806598717E-07	Eif1ad	Probable RNA-binding protein EIF1AD	16
d2 / d0	0.20598	0.20598	1.17713786992664E-07	2.25143829016687E-07	Npc1	Niemann-Pick C1 protein	10
d1 / d0	-0.65721	0.65721	1.18199726000329E-07	2.26014663322646E-07	Kctd12	BTB/POZ domain-containing protein KCTD12	44
d4 / d0	-0.512629	0.512629	1.1844449460613E-07	2.26419928357825E-07	Mat2a	S-adenosylmethionine synthase isoform type-2	35
d4 / d0	-1.03295	1.03295	1.18445762070201E-07	2.26419928357825E-07	Nipbl	Nipped-B-like protein	44
d1 / d0	0.146162	0.146162	1.18728237908612E-07	2.26922333861729E-07	Gsn	Gelsolin	27
d1 / d0	-0.159683	0.159683	1.19745194963193E-07	2.28762311869093E-07	Nup155	Nuclear pore complex protein Nup155	58
d4 / d0	-0.766595	0.766595	1.19773545682656E-07	2.28786853086508E-07	Spag7	Sperm-associated antigen 7	17
d3 / d0	-0.457324	0.457324	1.20050224876383E-07	2.29256000812205E-07	Mid1	E3 ubiquitin-protein ligase Midline-1	19
d2 / d0	-0.0466598	0.0466598	1.20507070188476E-07	2.30083758517326E-07	Pacsin2	Protein kinase C and casein kinase substrate in neurons protein 2	11
d1 / d0	-0.491318	0.491318	1.20914874981787E-07	2.30832511188467E-07	Cdk18	Cyclin-dependent kinase 18	16
d4 / d0	-0.606731	0.606731	1.21139187210144E-07	2.31230819025016E-07	Ppme1	Protein phosphatase methylesterase 1	16
d5 / d0	0.522071	0.522071	1.21291879103166E-07	2.31507304106366E-07	Fhl3	Four and a half LIM domains protein 3	9
d1 / d0	0.590257	0.590257	1.2167093703449E-07	2.3215573115419E-07	Ncstn	Nicastrin	19
d1 / d0	0.132936	0.132936	1.21783781067821E-07	2.32341001155442E-07	Acox1	Peroxisomal acyl-coenzyme A oxidase 1	14
d5 / d0	0.981433	0.981433	1.22519318966388E-07	2.33698949155639E-07	Uqcrh	Cytochrome b-c1 complex subunit 6, mitochondrial	36
d3 / d0	0.0428285	0.0428285	1.23353105869993E-07	2.35228538410133E-07	Vps26a	Vacuolar protein sorting-associated protein 26A	22
d1 / d0	0.898191	0.898191	1.23373341980689E-07	2.35251926635272E-07	Dbndd1	Dysbindin domain-containing protein 1	15
d5 / d0	-0.846418	0.846418	1.2342639263904E-07	2.35337879542793E-07	Pus10	Putative tRNA pseudouridine synthase Pus10	14
d2 / d0	-0.568091	0.568091	1.24002389999181E-07	2.36329256290334E-07	Mapk3	Mitogen-activated protein kinase 3	24
d3 / d0	0.155935	0.155935	1.24386190184528E-07	2.3701480144149E-07	Rps6ka5	Ribosomal protein S6 kinase alpha-5	10
d3 / d0	-1.98305	1.98305	1.24562759983996E-07	2.37335926957692E-07	Myod1	Myoblast determination protein 1	36
d3 / d0	-0.468372	0.468372	1.24857439530721E-07	2.37882037148524E-07	Cpsf7	Cleavage and polyadenylation specificity factor subunit 7	10
d2 / d0	-0.610602	0.610602	1.25030929185472E-07	2.38181821722285E-07	Rps27l	40S ribosomal protein S27-like	41
d3 / d0	-0.346884	0.346884	1.25192812100419E-07	2.38474812541635E-07	Wdr61	WD repeat-containing protein 61	43
d3 / d0	-0.398767	0.398767	1.25542907371401E-07	2.39126260639266E-07	Rpl12	60S ribosomal protein L12	7
d3 / d0	-0.302573	0.302573	1.2561683698304E-07	2.39229339334773E-07	Aldh1l2	Mitochondrial 10-formyltetrahydrofolate dehydrogenase	19
d5 / d0	-0.353118	0.353118	1.25621342900209E-07	2.39229339334773E-07	Sf3b5	Splicing factor 3B subunit 5	7
d3 / d0	-0.320667	0.320667	1.25721897552867E-07	2.39393646980007E-07	Upf1	Regulator of nonsense transcripts 1	23
d1 / d0	-0.380309	0.380309	1.25887508906507E-07	2.3964343435779E-07	Rbbp5	Retinoblastoma-binding protein 5	26
d3 / d0	-1.12291	1.12291	1.26768370650786E-07	2.41195806501579E-07	Phip	PH-interacting protein	24
d2 / d0	-0.449077	0.449077	1.2677707999828E-07	2.41196827289147E-07	Dlst	Dihydrolipoyllysine-residue succinyltransferase component of 2-oxoglutarate dehydrogenase complex, mitochondrial	20
d3 / d0	0.253096	0.253096	1.26904764475841E-07	2.41424186760203E-07	Psmd8	26S proteasome non-ATPase regulatory subunit 8	9
d3 / d0	-0.417895	0.417895	1.27841596753574E-07	2.4312805795795E-07	Nsf	Vesicle-fusing ATPase	24
d5 / d0	-0.744662	0.744662	1.29501061398213E-07	2.46062021889264E-07	Fnbp4	Formin-binding protein 4	21
d4 / d0	-0.418374	0.418374	1.29537739652915E-07	2.46111422312557E-07	Ppia	Peptidyl-prolyl cis-trans isomerase A	31
d4 / d0	-0.41719	0.41719	1.29543739299378E-07	2.46111422312557E-07	Glb1	Beta-galactosidase	63
d2 / d0	0.238577	0.238577	1.29838146936279E-07	2.46623118516025E-07	Col4a3bp	Collagen type IV alpha-3-binding protein	19
d4 / d0	-0.78832	0.78832	1.29913051580292E-07	2.46749515911801E-07	Ldah	Lipid droplet-associated hydrolase	18
d3 / d0	-0.801577	0.801577	1.3102508481363E-07	2.48765588202512E-07	Slc29a1	Equilibrative nucleoside transporter 1	32
d4 / d0	-0.353329	0.353329	1.31480987637464E-07	2.49583000396014E-07	Bccip	BRCA2 and CDKN1A-interacting protein	35
d5 / d0	-0.0823043	0.0823043	1.31746251562387E-07	2.50054368519466E-07	Impact	Protein IMPACT	28
d5 / d0	0.946867	0.946867	1.32187011768557E-07	2.50826405922564E-07	Fxn	Frataxin, mitochondrial	58
d4 / d0	-1.18808	1.18808	1.32216462329589E-07	2.50866158947591E-07	Uap1	UDP-N-acetylhexosamine pyrophosphorylase	12
d1 / d0	-0.325807	0.325807	1.32366896634429E-07	2.5113544541789E-07	P4ha2	Prolyl 4-hydroxylase subunit alpha-2	8
d3 / d0	-1.18535	1.18535	1.32864006352979E-07	2.5206239107027E-07	Gabpa	GA-binding protein alpha chain	30
d4 / d0	0.0288156	0.0288156	1.33270833526092E-07	2.52785451444311E-07	Ndufa10	NADH dehydrogenase [ubiquinone] 1 alpha subcomplex subunit 10, mitochondrial	15
d1 / d0	0.0830524	0.0830524	1.347772461944E-07	2.55560658551088E-07	Usp47	Ubiquitin carboxyl-terminal hydrolase 47	46
d4 / d0	-0.972178	0.972178	1.34805465286554E-07	2.55597744396839E-07	Plod3	Procollagen-lysine,2-oxoglutarate 5-dioxygenase 3	15
d1 / d0	0.0616025	0.0616025	1.35096599992561E-07	2.56083939815046E-07	Irgq	Immunity-related GTPase family Q protein	8
d4 / d0	-1.01319	1.01319	1.35681431815709E-07	2.57109953495903E-07	Map2k3	Dual specificity mitogen-activated protein kinase kinase 3	18
d2 / d0	-0.260529	0.260529	1.35673015787871E-07	2.57109953495903E-07	Ppt1	Palmitoyl-protein thioesterase 1	20
d4 / d0	-1.24108	1.24108	1.36805997278456E-07	2.59057978292062E-07	Rbfox2	RNA binding protein fox-1 homolog 2	11
d5 / d0	0.886053	0.886053	1.36943961288893E-07	2.59285955319036E-07	Rptor	Regulatory-associated protein of mTOR	26
d5 / d0	-0.208119	0.208119	1.37089991575163E-07	2.59545793646794E-07	Grwd1	Glutamate-rich WD repeat-containing protein 1	21
d1 / d0	0.346557	0.346557	1.37185435551199E-07	2.59709832188529E-07	Fyco1	FYVE and coiled-coil domain-containing protein 1	13
d4 / d0	0.481758	0.481758	1.38326688468599E-07	2.61786406956861E-07	Blmh	Bleomycin hydrolase	26
d4 / d0	-1.05846	1.05846	1.38787006626671E-07	2.62607048763629E-07	Isoc1	Isochorismatase domain-containing protein 1	17
d2 / d0	0.761149	0.761149	1.39367227231527E-07	2.63603512789645E-07	Acot13	Acyl-coenzyme A thioesterase 13	21
d5 / d0	0.295264	0.295264	1.39579876716069E-07	2.63971888602667E-07	Dlgap4	Disks large-associated protein 4	31
d5 / d0	-0.30637	0.30637	1.40033555315521E-07	2.64795943132674E-07	Thoc7	THO complex subunit 7 homolog	25
d1 / d0	0.129588	0.129588	1.40439719561165E-07	2.65529950905829E-07	Tmem65	Transmembrane protein 65	20
d3 / d0	-0.57282	0.57282	1.40723860162377E-07	2.65981975221728E-07	Smarcc2	SWI/SNF complex subunit SMARCC2	15
d3 / d0	0.40619	0.40619	1.40747508527512E-07	2.66009636353759E-07	Atp6ap1	V-type proton ATPase subunit S1	49
d4 / d0	0.149041	0.149041	1.4081169852743E-07	2.66113911817464E-07	Dip2a	Disco-interacting protein 2 homolog A	38
d3 / d0	-1.18942	1.18942	1.40977669923534E-07	2.66410513849224E-07	Slc9a3r1	Na(+)/H(+) exchange regulatory cofactor NHE-RF1	23
d4 / d0	-0.835961	0.835961	1.4140832160578E-07	2.6720722161799E-07	Szrd1	SUZ domain-containing protein 1	21
d3 / d0	0.82916	0.82916	1.42241195279607E-07	2.68677813305925E-07	Acyp2	Acylphosphatase-2	20
d4 / d0	-0.800284	0.800284	1.42291508987071E-07	2.68738449585718E-07	Wdr74	WD repeat-containing protein 74	43
d3 / d0	-0.189718	0.189718	1.42723223980294E-07	2.69475116574799E-07	Strip1	Striatin-interacting protein 1	16
d5 / d0	1.06988	1.06988	1.43081463599911E-07	2.70074841941835E-07	Raver1	Ribonucleoprotein PTB-binding 1	11
d3 / d0	0.490474	0.490474	1.43074374388307E-07	2.70074841941835E-07	Cds2	Phosphatidate cytidylyltransferase 2	45
d3 / d0	0.286349	0.286349	1.43629419954299E-07	2.71074467077525E-07	Abcb7	ATP-binding cassette sub-family B member 7, mitochondrial	20
d5 / d0	0.654203	0.654203	1.43762093808951E-07	2.71290166410242E-07	Ndufs8	NADH dehydrogenase [ubiquinone] iron-sulfur protein 8, mitochondrial	60
d5 / d0	0.37227	0.37227	1.44404076784987E-07	2.7248421445515E-07	Gamt	Guanidinoacetate N-methyltransferase	28
d5 / d0	0.990187	0.990187	1.44616372634686E-07	2.7283247389854E-07	S100a13	Protein S100-A13	28
d1 / d0	-0.338647	0.338647	1.44690174958618E-07	2.72953231170703E-07	Ddx47	Probable ATP-dependent RNA helicase DDX47	20
d4 / d0	-0.280272	0.280272	1.44698878478776E-07	2.72953231170703E-07	Ankfy1	Rabankyrin-5	17
d4 / d0	-2.33251	2.33251	1.44785061628873E-07	2.73098347104136E-07	Srsf9	Serine/arginine-rich splicing factor 9	22
d4 / d0	-0.504229	0.504229	1.45061472480864E-07	2.73602235307424E-07	Naa50	N-alpha-acetyltransferase 50	14
d3 / d0	0.0480705	0.0480705	1.45338734907393E-07	2.74055123927351E-07	Pcca	Propionyl-CoA carboxylase alpha chain, mitochondrial	28
d1 / d0	-0.0182908	0.0182908	1.45635539436451E-07	2.74562159182864E-07	Vps29	Vacuolar protein sorting-associated protein 29	27
d5 / d0	-1.23143	1.23143	1.45648537413547E-07	2.7456912399544E-07	Rbm17	Splicing factor 45	19
d3 / d0	0.141042	0.141042	1.46129854355511E-07	2.75423697901382E-07	Nudcd3	NudC domain-containing protein 3	11
d5 / d0	-1.01236	1.01236	1.46719370044341E-07	2.76464183932357E-07	Sept10	Septin-10	21
d3 / d0	-0.722912	0.722912	1.47026335546512E-07	2.76989544503586E-07	Rae1	mRNA export factor	24
d1 / d0	-0.654991	0.654991	1.47320728678544E-07	2.77508734586149E-07	Ubxn7	UBX domain-containing protein 7	33
d4 / d0	0.662512	0.662512	1.47795854736971E-07	2.78350431716495E-07	Cds2	Phosphatidate cytidylyltransferase 2	24
d5 / d0	0.374634	0.374634	1.4797652113968E-07	2.78655123269158E-07	Nomo1	Nodal modulator 1	56
d4 / d0	0.325079	0.325079	1.49409734987774E-07	2.81120822375466E-07	Musk	Muscle, skeletal receptor tyrosine-protein kinase	10
d3 / d0	-0.737798	0.737798	1.50296612216712E-07	2.82735442359741E-07	Ctc1	CST complex subunit CTC1	9
d5 / d0	0.639091	0.639091	1.50475309124289E-07	2.83035520897132E-07	Tardbp	TAR DNA-binding protein 43	14
d4 / d0	0.0764817	0.0764817	1.50497739047693E-07	2.83059669541489E-07	Idh1	Isocitrate dehydrogenase [NADP] cytoplasmic	7
d3 / d0	-0.582347	0.582347	1.51391121927347E-07	2.84703676181728E-07	Tox4	TOX high mobility group box family member 4	9
d5 / d0	0.862839	0.862839	1.5211404581232E-07	2.85990298784047E-07	Bloc1s1	Biogenesis of lysosome-related organelles complex 1 subunit 1	13
d2 / d0	-0.29128	0.29128	1.52296233106878E-07	2.86278116652878E-07	Luzp1	Leucine zipper protein 1	14
d5 / d0	-0.196402	0.196402	1.52802382405117E-07	2.87211254667844E-07	Eif2s2	Eukaryotic translation initiation factor 2 subunit 2	14
d4 / d0	-1.02386	1.02386	1.53061590058279E-07	2.87680145573808E-07	Med14	Mediator of RNA polymerase II transcription subunit 14	18
d2 / d0	-0.346594	0.346594	1.53090710514204E-07	2.87716554078533E-07	Usp14	Ubiquitin carboxyl-terminal hydrolase 14	12
d5 / d0	-0.40936	0.40936	1.5347178451712E-07	2.88401947568258E-07	Ide	Insulin-degrading enzyme	15
d4 / d0	-1.40463	1.40463	1.53658552729173E-07	2.88728588319327E-07	Cfap20	Cilia- and flagella-associated protein 20	18
d2 / d0	-0.53396	0.53396	1.53782712198451E-07	2.88943490316464E-07	Cnot2	CCR4-NOT transcription complex subunit 2	9
d3 / d0	-0.923591	0.923591	1.53834218898291E-07	2.89021865808911E-07	Thap11	THAP domain-containing protein 11	31
d4 / d0	-0.959817	0.959817	1.54042639982956E-07	2.89376600329536E-07	Nsa2	Ribosome biogenesis protein NSA2 homolog	20
d5 / d0	-0.470659	0.470659	1.54161101360362E-07	2.89562272361697E-07	Pom121	Nuclear envelope pore membrane protein POM 121	19
d1 / d0	-0.441974	0.441974	1.55168891233875E-07	2.91343957125214E-07	Wdr55	WD repeat-containing protein 55	26
d4 / d0	-0.479106	0.479106	1.55723957830631E-07	2.92293165648896E-07	Wnk1	Serine/threonine-protein kinase WNK1	28
d3 / d0	0.537214	0.537214	1.55818594499795E-07	2.92433600055832E-07	Mapk14	Mitogen-activated protein kinase 14	41
d5 / d0	-0.484611	0.484611	1.56554269944572E-07	2.93758241009932E-07	Gpkow	G patch domain and KOW motifs-containing protein	38
d2 / d0	-0.326747	0.326747	1.57261012164773E-07	2.94971843841793E-07	Adpgk	ADP-dependent glucokinase	61
d5 / d0	-0.4302	0.4302	1.57773664597807E-07	2.95877002580572E-07	Nup85	Nuclear pore complex protein Nup85	12
d5 / d0	-0.853775	0.853775	1.57881613167991E-07	2.96060628276384E-07	Tubg1	Tubulin gamma-1 chain	22
d1 / d0	0.208165	0.208165	1.58281999051734E-07	2.96792576149359E-07	Grb2	Growth factor receptor-bound protein 2	27
d5 / d0	-1.0335	1.0335	1.5879559054414E-07	2.97698860890526E-07	Kri1	Protein KRI1 homolog	43
d5 / d0	-0.0624556	0.0624556	1.59188506025305E-07	2.98378608435618E-07	Eya4	Eyes absent homolog 4	19
d1 / d0	-0.697474	0.697474	1.60111808120466E-07	3.00015032308036E-07	Mcmbp	Mini-chromosome maintenance complex-binding protein	13
d3 / d0	-0.570106	0.570106	1.60112386786784E-07	3.00015032308036E-07	Rprd1b	Regulation of nuclear pre-mRNA domain-containing protein 1B	10
d2 / d0	-1.00679	1.00679	1.60444944147969E-07	3.00580917393186E-07	Rbbp5	Retinoblastoma-binding protein 5	37
d1 / d0	-1.17187	1.17187	1.6064049656489E-07	3.00889967924793E-07	Hat1	Histone acetyltransferase type B catalytic subunit	11
d1 / d0	-0.508402	0.508402	1.60958408588159E-07	3.01466304134909E-07	Rbm19	Probable RNA-binding protein 19	18
d5 / d0	-0.230843	0.230843	1.6100119261288E-07	3.01527300189829E-07	Spg21	Maspardin	17
d2 / d0	-0.529051	0.529051	1.62180957721729E-07	3.03640450693629E-07	Nelfa	Negative elongation factor A	22
d4 / d0	-1.58129	1.58129	1.62318250397987E-07	3.03878216553248E-07	Pdlim5	PDZ and LIM domain protein 5	11
d5 / d0	-0.297902	0.297902	1.62510005168201E-07	3.04198609192182E-07	Tcp1	T-complex protein 1 subunit alpha	11
d4 / d0	-0.640802	0.640802	1.62728133788415E-07	3.0454896850553E-07	Ppil3	Peptidyl-prolyl cis-trans isomerase-like 3	19
d3 / d0	-0.633932	0.633932	1.62808708343793E-07	3.04661124890116E-07	Ltn1	E3 ubiquitin-protein ligase listerin	25
d2 / d0	-1.75194	1.75194	1.62969353374637E-07	3.04942401521195E-07	Zwilch	Protein zwilch homolog	52
d2 / d0	-0.695523	0.695523	1.63614335580111E-07	3.06071645007621E-07	Rtf1	RNA polymerase-associated protein RTF1 homolog	4
d5 / d0	-0.772363	0.772363	1.6506898447251E-07	3.08675444794875E-07	Rbm26	RNA-binding protein 26	26
d5 / d0	1.47069	1.47069	1.65917289136808E-07	3.10183139300993E-07	Mlycd	Malonyl-CoA decarboxylase, mitochondrial	25
d5 / d0	-0.143002	0.143002	1.66107453286751E-07	3.1049931349117E-07	Nup155	Nuclear pore complex protein Nup155	19
d1 / d0	-0.614392	0.614392	1.66674589375832E-07	3.1151997983911E-07	Fcf1	rRNA-processing protein FCF1 homolog	15
d4 / d0	-0.448957	0.448957	1.67242750682853E-07	3.12502726234796E-07	Grsf1	G-rich sequence factor 1	32
d3 / d0	-0.581701	0.581701	1.67719241102797E-07	3.13333559753482E-07	Eif5b	Eukaryotic translation initiation factor 5B	25
d3 / d0	-0.849217	0.849217	1.68076691499317E-07	3.13901994654338E-07	Wipi2	WD repeat domain phosphoinositide-interacting protein 2	96
d2 / d0	-0.772784	0.772784	1.68656524538975E-07	3.14925109281507E-07	Ash2l	Set1/Ash2 histone methyltransferase complex subunit ASH2	59
d1 / d0	-0.227157	0.227157	1.69507330732939E-07	3.16473735977131E-07	Me2	NAD-dependent malic enzyme, mitochondrial	15
d5 / d0	0.332441	0.332441	1.69521193400419E-07	3.16479596383677E-07	Ncln	Nicalin	53
d4 / d0	-0.0118996	0.0118996	1.70536768007702E-07	3.18295035254447E-07	Arpc5l	Actin-related protein 2/3 complex subunit 5-like protein	25
d3 / d0	-0.489262	0.489262	1.70742569145112E-07	3.18618697477746E-07	Ap1s1	AP-1 complex subunit sigma-1A	19
d3 / d0	-1.43385	1.43385	1.70857323520157E-07	3.18812679041911E-07	Sp3	Transcription factor Sp3	14
d3 / d0	-0.540737	0.540737	1.71342779328575E-07	3.19657886310443E-07	Rhoa	Transforming protein RhoA	15
d3 / d0	-0.643948	0.643948	1.71450182516793E-07	3.19838039597699E-07	Tceb3	Transcription elongation factor B polypeptide 3	34
d4 / d0	-1.41434	1.41434	1.72186269372626E-07	3.21150299040949E-07	Sdad1	Protein SDA1 homolog	28
d2 / d0	-0.472605	0.472605	1.72316383441981E-07	3.21372668613482E-07	Timm8a1	Mitochondrial import inner membrane translocase subunit Tim8 A	17
d4 / d0	-0.298016	0.298016	1.73437214298084E-07	3.23360860974481E-07	Larp1	La-related protein 1	29
d3 / d0	-1.23906	1.23906	1.73818986346303E-07	3.24052174671641E-07	Mettl1	tRNA (guanine-N(7)-)-methyltransferase	12
d5 / d0	-1.01721	1.01721	1.73874601642772E-07	3.24135382709967E-07	Nifk	MKI67 FHA domain-interacting nucleolar phosphoprotein	40
d5 / d0	-0.794196	0.794196	1.74206361598255E-07	3.24692316754307E-07	Sin3a	Paired amphipathic helix protein Sin3a	9
d2 / d0	-1.00702	1.00702	1.74361543186575E-07	3.24961026998561E-07	Npm3	Nucleoplasmin-3	20
d2 / d0	-1.17563	1.17563	1.75317673406034E-07	3.26701722394321E-07	Swi5	DNA repair protein SWI5 homolog	22
d1 / d0	-0.400267	0.400267	1.75503418397269E-07	3.27027205691388E-07	Snrpd2	Small nuclear ribonucleoprotein Sm D2	18
d4 / d0	0.615327	0.615327	1.77523739281615E-07	3.3060393725494E-07	Enpp4	Bis(5'-adenosyl)-triphosphatase enpp4	14
d3 / d0	-0.681019	0.681019	1.78597341606121E-07	3.32498406855907E-07	Cenpv	Centromere protein V	27
d3 / d0	-0.543957	0.543957	1.78901074265769E-07	3.33042862785049E-07	Nup188	Nucleoporin NUP188 homolog	25
d5 / d0	-1.62472	1.62472	1.7894022900041E-07	3.33094741911197E-07	Tle3	Transducin-like enhancer protein 3	11
d4 / d0	0.449909	0.449909	1.80191062537223E-07	3.3533854443174E-07	Vps41	Vacuolar protein sorting-associated protein 41 homolog	16
d5 / d0	1.16084	1.16084	1.82224561049783E-07	3.38887847104493E-07	Mvd	Diphosphomevalonate decarboxylase	18
d1 / d0	0.0366817	0.0366817	1.83778149326467E-07	3.417124964039E-07	Acot9	Acyl-coenzyme A thioesterase 9, mitochondrial	27
d5 / d0	-0.405416	0.405416	1.83925666424918E-07	3.41965240819769E-07	Bysl	Bystin	30
d5 / d0	-0.84711	0.84711	1.84171431834922E-07	3.42379042287384E-07	Blvra	Biliverdin reductase A	15
d2 / d0	-0.0951931	0.0951931	1.84696919854792E-07	3.43334309571342E-07	Mak16	Protein MAK16 homolog	31
d2 / d0	0.374858	0.374858	1.8516093833499E-07	3.44131847858317E-07	Ppp1r13l	RelA-associated inhibitor	14
d3 / d0	-0.161366	0.161366	1.86107530266823E-07	3.45825804888206E-07	Mtco2	Cytochrome c oxidase subunit 2	11
d4 / d0	-0.864889	0.864889	1.86321610035112E-07	3.46180014817189E-07	Epb41l1	Band 4.1-like protein 1	8
d1 / d0	-0.962913	0.962913	1.86606133273517E-07	3.46643180283757E-07	Golim4	Golgi integral membrane protein 4	16
d2 / d0	-0.652761	0.652761	1.8841907293544E-07	3.49856781204902E-07	Gtf2f1	General transcription factor IIF subunit 1	96
d5 / d0	0.651056	0.651056	1.88901357380849E-07	3.50686095428295E-07	Ankrd1	Ankyrin repeat domain-containing protein 1	9
d2 / d0	-0.893224	0.893224	1.89306568558988E-07	3.51401378907736E-07	Set	Protein SET	19
d5 / d0	-0.350309	0.350309	1.89340539303489E-07	3.51435094083306E-07	Snrpb2	U2 small nuclear ribonucleoprotein B''	23
d4 / d0	-0.687297	0.687297	1.89366852968851E-07	3.51461830376501E-07	Rcn3	Reticulocalbin-3	27
d1 / d0	-0.616622	0.616622	1.89825889723496E-07	3.52269487362121E-07	Crot	Peroxisomal carnitine O-octanoyltransferase	41
d4 / d0	0.258134	0.258134	1.90204722208601E-07	3.529281208312E-07	Atp1b3	Sodium/potassium-transporting ATPase subunit beta-3	34
d1 / d0	-1.23347	1.23347	1.91077648396636E-07	3.5443642737156E-07	Pold2	DNA polymerase delta subunit 2	40
d3 / d0	-1.20221	1.20221	1.91186722718626E-07	3.54616464136263E-07	Kat7	Histone acetyltransferase KAT7	6
d1 / d0	-0.316407	0.316407	1.91388672550513E-07	3.54968734559498E-07	Snu13	NHP2-like protein 1	26
d5 / d0	-2.18764	2.18764	1.91436417592818E-07	3.54990358529641E-07	Tpm4	Tropomyosin alpha-4 chain	9
d4 / d0	-0.383995	0.383995	1.91432754138522E-07	3.54990358529641E-07	Hs1bp3	HCLS1-binding protein 3	10
d4 / d0	-1.03115	1.03115	1.91920479364821E-07	3.55843261105396E-07	Rin1	Ras and Rab interactor 1	7
d3 / d0	-0.279335	0.279335	1.92146801191919E-07	3.56240507398914E-07	Sap18	Histone deacetylase complex subunit SAP18	76
d5 / d0	-0.27016	0.27016	1.9263760863812E-07	3.57038316028902E-07	H2afy	Core histone macro-H2A.1	23
d4 / d0	-1.34867	1.34867	1.92800758150026E-07	3.57318260143404E-07	Hmga1	High mobility group protein HMG-I/HMG-Y	19
d2 / d0	-0.385288	0.385288	1.93815090258516E-07	3.5904029525512E-07	Nsf	Vesicle-fusing ATPase	19
d4 / d0	1.16237	1.16237	1.94472241013151E-07	3.6021243813344E-07	Aamdc	Mth938 domain-containing protein	9
d5 / d0	-0.857968	0.857968	1.9498413713191E-07	3.61115271731216E-07	Cfap36	Cilia- and flagella-associated protein 36	61
d5 / d0	-1.72054	1.72054	1.95884430290676E-07	3.62691593370878E-07	Pomp	Proteasome maturation protein	19
d1 / d0	-0.343642	0.343642	1.96893686406158E-07	3.64423109013393E-07	Cebpz	CCAAT/enhancer-binding protein zeta	36
d5 / d0	1.33796	1.33796	1.97495152686877E-07	3.65513416913026E-07	Cds2	Phosphatidate cytidylyltransferase 2	16
d5 / d0	0.351434	0.351434	1.97749605395109E-07	3.65961394269797E-07	Snx4	Sorting nexin-4	26
d5 / d0	-0.907965	0.907965	1.97847545054344E-07	3.66096730180187E-07	Brd3	Bromodomain-containing protein 3	20
d1 / d0	0.133117	0.133117	1.98631350238821E-07	3.67431892205597E-07	Aldh3b1	Aldehyde dehydrogenase family 3 member B1	11
d5 / d0	-0.226317	0.226317	1.98819089949885E-07	3.67756125515575E-07	Pdcd6ip	Programmed cell death 6-interacting protein	26
d4 / d0	-0.81101	0.81101	1.98990751330051E-07	3.68050579923067E-07	Rbms1	RNA-binding motif, single-stranded-interacting protein 1	14
d1 / d0	-0.0354275	0.0354275	1.99137169417777E-07	3.68298310701098E-07	Mtor	Serine/threonine-protein kinase mTOR	17
d5 / d0	0.887676	0.887676	1.99814935575661E-07	3.69412916037644E-07	Plbd2	Putative phospholipase B-like 2	23
d3 / d0	-0.602402	0.602402	1.99985141750663E-07	3.69704428924178E-07	Mpp1	55 kDa erythrocyte membrane protein	9
d1 / d0	0.492312	0.492312	2.00892427156678E-07	3.71288659208911E-07	Tmem161a	Transmembrane protein 161A	16
d2 / d0	0.257852	0.257852	2.01302259483644E-07	3.72022811815474E-07	Lactb	Serine beta-lactamase-like protein LACTB, mitochondrial	23
d2 / d0	-0.0805493	0.0805493	2.01734449704869E-07	3.72756599357311E-07	Ncam1	Neural cell adhesion molecule 1	9
d5 / d0	-1.41192	1.41192	2.01737205371882E-07	3.72756599357311E-07	Rrp8	Ribosomal RNA-processing protein 8	20
d5 / d0	-2.19305	2.19305	2.02042004639144E-07	3.73296415257648E-07	Asf1a	Histone chaperone ASF1A	24
d1 / d0	-0.783867	0.783867	2.02209957324337E-07	3.73583339210957E-07	Ctsh	Pro-cathepsin H	17
d4 / d0	-0.472521	0.472521	2.03040106441356E-07	3.75023133139148E-07	Ipo11	Importin-11	53
d1 / d0	-0.194333	0.194333	2.03215839973718E-07	3.75300742759973E-07	Prpf6	Pre-mRNA-processing factor 6	26
d5 / d0	0.78923	0.78923	2.03456238545527E-07	3.75717917919454E-07	Anxa6	Annexin A6	60
d5 / d0	-0.593846	0.593846	2.03749851762192E-07	3.76216331427504E-07	Srsf7	Serine/arginine-rich splicing factor 7	46
d3 / d0	0.064772	0.064772	2.04905360163597E-07	3.78231610529652E-07	Map1s	Microtubule-associated protein 1S	10
d5 / d0	0.24195	0.24195	2.04946529864748E-07	3.78283944547405E-07	Cct8	T-complex protein 1 subunit theta	32
d4 / d0	-0.873419	0.873419	2.05070041089343E-07	3.78464577113921E-07	Zc3hc1	Nuclear-interacting partner of ALK	23
d5 / d0	-0.176201	0.176201	2.05974689411893E-07	3.8011036980514E-07	Pabpn1	Polyadenylate-binding protein 2	30
d3 / d0	-0.0674423	0.0674423	2.06297815089928E-07	3.80682868688423E-07	Cstb	Cystatin-B	59
d2 / d0	-0.486656	0.486656	2.06335943359608E-07	3.80729421059693E-07	Arhgap5	Rho GTPase-activating protein 5	7
d3 / d0	-0.455333	0.455333	2.06958427404898E-07	3.81854148769826E-07	Bccip	BRCA2 and CDKN1A-interacting protein	39
d1 / d0	-0.20024	0.20024	2.07154107309594E-07	3.82191298757236E-07	Srm	Spermidine synthase	23
d1 / d0	0.7214	0.7214	2.08195721597576E-07	3.84041011049919E-07	Acot13	Acyl-coenzyme A thioesterase 13	20
d2 / d0	-1.33938	1.33938	2.09845297246336E-07	3.86938732416986E-07	Suz12	Polycomb protein Suz12	45
d3 / d0	-2.21539	2.21539	2.10155698275849E-07	3.87453383000864E-07	Rpl10	60S ribosomal protein L10	27
d5 / d0	-0.316398	0.316398	2.10242777808515E-07	3.87566974356784E-07	Csk	Tyrosine-protein kinase CSK	17
d4 / d0	-0.9648	0.9648	2.10251669132967E-07	3.87566974356784E-07	Nelfb	Negative elongation factor B	14
d2 / d0	-0.560362	0.560362	2.10376921972031E-07	3.87773638201147E-07	Ctsb	Cathepsin B	24
d3 / d0	-0.63041	0.63041	2.10592647935605E-07	3.88122789350877E-07	Dnaja1	DnaJ homolog subfamily A member 1	23
d5 / d0	-1.53581	1.53581	2.11236603703842E-07	3.89285290902196E-07	Krr1	KRR1 small subunit processome component homolog	25
d1 / d0	0.0580346	0.0580346	2.11334368597288E-07	3.89419722533484E-07	Polr1c	DNA-directed RNA polymerases I and III subunit RPAC1	13
d4 / d0	-1.17214	1.17214	2.12502259926487E-07	3.91495517507365E-07	Coq7	5-demethoxyubiquinone hydroxylase, mitochondrial	25
d2 / d0	-0.994404	0.994404	2.12839332348911E-07	3.92043089269821E-07	Sdad1	Protein SDA1 homolog	27
d3 / d0	0.369704	0.369704	2.12863674837408E-07	3.92063457018135E-07	Chrnb1	Acetylcholine receptor subunit beta	27
d4 / d0	0.0878121	0.0878121	2.12880752775082E-07	3.92070442829394E-07	Tceal3	Transcription elongation factor A protein-like 3	35
d5 / d0	0.194307	0.194307	2.12940463793537E-07	3.92155941808104E-07	Nsun4	5-methylcytosine rRNA methyltransferase NSUN4	23
d1 / d0	-0.0157534	0.0157534	2.13053665549826E-07	3.92339933714369E-07	Hsph1	Heat shock protein 105 kDa	19
d2 / d0	0.0161824	0.0161824	2.13473701696875E-07	3.93039858037193E-07	Psmb1	Proteasome subunit beta type-1	16
d4 / d0	0.193243	0.193243	2.13641149609254E-07	3.93323618669263E-07	Ptpn21	Tyrosine-protein phosphatase non-receptor type 21	15
d1 / d0	-0.451833	0.451833	2.14632948403821E-07	3.95075629844294E-07	Arpp19	cAMP-regulated phosphoprotein 19	37
d3 / d0	-1.0877	1.0877	2.14708789487291E-07	3.95190582222087E-07	Rpl22l1	60S ribosomal protein L22-like 1	80
d5 / d0	-0.644301	0.644301	2.15038311874008E-07	3.95772414095774E-07	Ppme1	Protein phosphatase methylesterase 1	35
d5 / d0	1.14403	1.14403	2.15249266440942E-07	3.96135966026757E-07	Atp13a3	Probable cation-transporting ATPase 13A3	20
d3 / d0	-0.777136	0.777136	2.16358375133603E-07	3.98028198911787E-07	Sf3b4	Splicing factor 3B subunit 4	9
d5 / d0	1.23068	1.23068	2.16488213710001E-07	3.98242234183728E-07	Npc1	Niemann-Pick C1 protein	18
d1 / d0	0.204858	0.204858	2.1718420022441E-07	3.99472740232022E-07	Pcyt1a	Choline-phosphate cytidylyltransferase A	17
d3 / d0	-0.779431	0.779431	2.17886073436169E-07	4.00613905628822E-07	Gmds	GDP-mannose 4,6 dehydratase	23
d2 / d0	-0.603248	0.603248	2.18116960186027E-07	4.01013439385126E-07	Fam98b	Protein FAM98B	15
d4 / d0	-1.29262	1.29262	2.1852338011443E-07	4.01710601341538E-07	Rrp9	U3 small nucleolar RNA-interacting protein 2	50
d2 / d0	-0.209684	0.209684	2.1866071345786E-07	4.0191299050625E-07	Cpne3	Copine-3	53
d2 / d0	-0.750263	0.750263	2.18880649264906E-07	4.02267139189556E-07	Polr1e	DNA-directed RNA polymerase I subunit RPA49	63
d4 / d0	0.310558	0.310558	2.19405482411646E-07	4.03181481751712E-07	Hsdl2	Hydroxysteroid dehydrogenase-like protein 2	30
d3 / d0	0.387949	0.387949	2.19702359091436E-07	4.03701887896548E-07	Fundc2	FUN14 domain-containing protein 2	61
d3 / d0	-0.589897	0.589897	2.20068775562574E-07	4.04350000274105E-07	Rap2c	Ras-related protein Rap-2c	9
d3 / d0	0.274316	0.274316	2.20370482468292E-07	4.04879143286077E-07	Skt	Sickle tail protein	34
d4 / d0	-0.277641	0.277641	2.20520128608844E-07	4.05128861771925E-07	Snrpb2	U2 small nuclear ribonucleoprotein B''	10
d3 / d0	0.237407	0.237407	2.20625450605251E-07	4.05297124074831E-07	Micu2	Calcium uptake protein 2, mitochondrial	19
d2 / d0	-0.311998	0.311998	2.20886756453896E-07	4.0575189570941E-07	Pcm1	Pericentriolar material 1 protein	9
d2 / d0	0.00383658	0.00383658	2.213817234967E-07	4.06585190356251E-07	Naa35	N-alpha-acetyltransferase 35, NatC auxiliary subunit	22
d1 / d0	0.00255086	0.00255086	2.2181763764247E-07	4.07335083199837E-07	Hnrnpa1	Heterogeneous nuclear ribonucleoprotein A1	36
d2 / d0	-0.888457	0.888457	2.22455410795791E-07	4.08455427325662E-07	Rbms2	RNA-binding motif, single-stranded-interacting protein 2	18
d1 / d0	-0.235938	0.235938	2.22498761282569E-07	4.08509608247553E-07	Exosc7	Exosome complex exonuclease RRP42	35
d4 / d0	0.155847	0.155847	2.23478791809597E-07	4.10257906437224E-07	Nadk2	NAD kinase 2, mitochondrial	6
d3 / d0	0.00609081	0.00609081	2.24422988937103E-07	4.11939995615859E-07	Syne1	Nesprin-1	23
d2 / d0	-0.18962	0.18962	2.25740495938062E-07	4.14255286414879E-07	Ndufa12	NADH dehydrogenase [ubiquinone] 1 alpha subcomplex subunit 12	14
d2 / d0	-0.654145	0.654145	2.25907480068274E-07	4.14484398618271E-07	Exosc2	Exosome complex component RRP4	35
d3 / d0	0.308789	0.308789	2.26042637861563E-07	4.14706597573694E-07	Rab10	Ras-related protein Rab-10	13
d2 / d0	-0.607527	0.607527	2.26154977753032E-07	4.14861120303796E-07	Rpl14	60S ribosomal protein L14	15
d4 / d0	-0.377004	0.377004	2.26477264730141E-07	4.15374870220367E-07	Rpl27a	60S ribosomal protein L27a	12
d5 / d0	-0.44868	0.44868	2.27392998998303E-07	4.17002559276574E-07	Xrcc6	X-ray repair cross-complementing protein 6	18
d5 / d0	1.09819	1.09819	2.27817820090917E-07	4.17755654686413E-07	Fyn	Tyrosine-protein kinase Fyn	16
d5 / d0	1.89629	1.89629	2.28218052546219E-07	4.18463570471824E-07	Tmem38b	Trimeric intracellular cation channel type B	19
d1 / d0	-0.230291	0.230291	2.29073395419701E-07	4.19979750613544E-07	Pcbp2	Poly(rC)-binding protein 2	52
d5 / d0	1.73304	1.73304	2.29099734967125E-07	4.20001949207963E-07	Lpcat3	Lysophospholipid acyltransferase 5	23
d5 / d0	0.120742	0.120742	2.29225089683345E-07	4.20179555697818E-07	Coq7	5-demethoxyubiquinone hydroxylase, mitochondrial	14
d2 / d0	-1.04968	1.04968	2.30117742587351E-07	4.21658687398355E-07	Exosc7	Exosome complex exonuclease RRP42	21
d5 / d0	-1.79769	1.79769	2.30710521844329E-07	4.22661030631347E-07	Cetn2	Centrin-2	18
d3 / d0	-0.882182	0.882182	2.30722052164238E-07	4.22661030631347E-07	Fkbp11	Peptidyl-prolyl cis-trans isomerase FKBP11	35
d1 / d0	0.254619	0.254619	2.31649499996751E-07	4.24254688091356E-07	Tm9sf4	Transmembrane 9 superfamily member 4	31
d5 / d0	1.32832	1.32832	2.33418933982444E-07	4.273627135486E-07	Reep1	Receptor expression-enhancing protein 1	69
d3 / d0	-0.629476	0.629476	2.3455531162759E-07	4.29336746061741E-07	Rbm4	RNA-binding protein 4	10
d5 / d0	-0.435782	0.435782	2.34589865752794E-07	4.2937336381149E-07	Txlna	Alpha-taxilin	14
d3 / d0	-0.3261	0.3261	2.36017964884579E-07	4.31853318846407E-07	Xrcc4	DNA repair protein XRCC4	27
d5 / d0	0.119582	0.119582	2.36509713863015E-07	4.32726266306591E-07	Prmt1	Protein arginine N-methyltransferase 1	17
d4 / d0	-0.535185	0.535185	2.37436130936314E-07	4.3423282494841E-07	Trmt112	Multifunctional methyltransferase subunit TRM112-like protein	37
d3 / d0	-1.09421	1.09421	2.37666428079888E-07	4.34600137895387E-07	Hist1h1c	Histone H1.2	12
d3 / d0	-0.51621	0.51621	2.37656201547241E-07	4.34600137895387E-07	Gne	Bifunctional UDP-N-acetylglucosamine 2-epimerase/N-acetylmannosamine kinase	28
d4 / d0	-0.714565	0.714565	2.39463622736888E-07	4.37723780378511E-07	Ubfd1	Ubiquitin domain-containing protein UBFD1	29
d1 / d0	0.343618	0.343618	2.40900314310258E-07	4.40159118123101E-07	Acat1	Acetyl-CoA acetyltransferase, mitochondrial	24
d4 / d0	-1.17492	1.17492	2.41073217654828E-07	4.4042050262655E-07	Acsl5	Long-chain-fatty-acid--CoA ligase 5	63
d5 / d0	0.998392	0.998392	2.41683068347219E-07	4.41479989667191E-07	Endog	Endonuclease G, mitochondrial	32
d5 / d0	-1.16397	1.16397	2.41720327655259E-07	4.41520722272824E-07	Tax1bp3	Tax1-binding protein 3	40
d4 / d0	-0.16769	0.16769	2.41738251524995E-07	4.41526134361037E-07	Mepce	7SK snRNA methylphosphate capping enzyme	20
d4 / d0	0.99858	0.99858	2.41854374640592E-07	4.41671221827559E-07	Mgst3	Microsomal glutathione S-transferase 3	46
d5 / d0	-0.338305	0.338305	2.42972273992994E-07	4.43587859578178E-07	Mri1	Methylthioribose-1-phosphate isomerase	37
d4 / d0	-0.368288	0.368288	2.4323202970324E-07	4.43985956089097E-07	Klhdc2	Kelch domain-containing protein 2	11
d1 / d0	-0.430314	0.430314	2.43486208915417E-07	4.44416166584932E-07	Rin1	Ras and Rab interactor 1	10
d3 / d0	0.688724	0.688724	2.43564266097014E-07	4.44531145396109E-07	Cuta	Protein CutA	8
d2 / d0	0.401205	0.401205	2.43782446046254E-07	4.44874322762618E-07	Ubl4a	Ubiquitin-like protein 4A	29
d4 / d0	0.552865	0.552865	2.44739293218494E-07	4.46537621110614E-07	Csrp3	Cysteine and glycine-rich protein 3	38
d3 / d0	-0.595625	0.595625	2.45094366125661E-07	4.47130180694846E-07	Pon3	Serum paraoxonase/lactonase 3	53
d2 / d0	-0.207235	0.207235	2.4557615686357E-07	4.47953738881123E-07	Mpc2	Mitochondrial pyruvate carrier 2	28
d1 / d0	-0.285245	0.285245	2.46251642840998E-07	4.49102612997376E-07	Plcb3	1-phosphatidylinositol 4,5-bisphosphate phosphodiesterase beta-3	19
d5 / d0	1.45399	1.45399	2.48063306668479E-07	4.52322786926176E-07	Mest	Mesoderm-specific transcript protein	31
d2 / d0	-0.459318	0.459318	2.4864075138888E-07	4.53319692036117E-07	Ddx20	Probable ATP-dependent RNA helicase DDX20	48
d2 / d0	-0.518861	0.518861	2.4874391620202E-07	4.53479766181987E-07	Cstf1	Cleavage stimulation factor subunit 1	24
d1 / d0	-0.288272	0.288272	2.49596046475274E-07	4.54977055193224E-07	Mad1l1	Mitotic spindle assembly checkpoint protein MAD1	7
d3 / d0	-0.731685	0.731685	2.50808917525185E-07	4.57075013832485E-07	Tsn	Translin	32
d5 / d0	-0.923597	0.923597	2.51530566307459E-07	4.58333543644463E-07	Med24	Mediator of RNA polymerase II transcription subunit 24	14
d3 / d0	-0.639536	0.639536	2.51681336767818E-07	4.58579959911825E-07	Cdk2ap1	Cyclin-dependent kinase 2-associated protein 1	15
d4 / d0	-0.46383	0.46383	2.52408267361822E-07	4.59819307801363E-07	Nsf	Vesicle-fusing ATPase	22
d3 / d0	-0.718692	0.718692	2.53189979354161E-07	4.61129515594915E-07	Phf5a	PHD finger-like domain-containing protein 5A	24
d3 / d0	-1.22211	1.22211	2.54670365493569E-07	4.63627014169462E-07	Cth	Cystathionine gamma-lyase	30
d1 / d0	0.116872	0.116872	2.54671236334411E-07	4.63627014169462E-07	Fbxw8	F-box/WD repeat-containing protein 8	21
d3 / d0	0.632046	0.632046	2.55247195678312E-07	4.64618222343695E-07	Speg	Striated muscle-specific serine/threonine-protein kinase	17
d3 / d0	-0.933987	0.933987	2.56128997013488E-07	4.66137084352618E-07	Trim32	E3 ubiquitin-protein ligase TRIM32	17
d3 / d0	-0.372691	0.372691	2.5681626517694E-07	4.67330226779002E-07	Irf2bp1	Interferon regulatory factor 2-binding protein 1	9
d1 / d0	-0.107966	0.107966	2.58350366684399E-07	4.69919015198151E-07	Ilf2	Interleukin enhancer-binding factor 2	20
d5 / d0	0.663111	0.663111	2.59094416255531E-07	4.71214297931424E-07	Hadh	Hydroxyacyl-coenzyme A dehydrogenase, mitochondrial	17
d5 / d0	-2.43296	2.43296	2.59368953288201E-07	4.7168452979057E-07	Tes	Testin	91
d2 / d0	-0.429028	0.429028	2.59403223718534E-07	4.71717785346071E-07	Ivd	Isovaleryl-CoA dehydrogenase, mitochondrial	9
d2 / d0	-1.19093	1.19093	2.60555648980087E-07	4.73638331549142E-07	Hist1h1c	Histone H1.2	17
d3 / d0	-0.934643	0.934643	2.61059934636086E-07	4.74496569007832E-07	Polr1b	DNA-directed RNA polymerase I subunit RPA2	61
d3 / d0	-0.513775	0.513775	2.61820839574451E-07	4.75820962960846E-07	Myo1e	Unconventional myosin-Ie	38
d4 / d0	0.321643	0.321643	2.61938962256702E-07	4.7600632106649E-07	Pigt	GPI transamidase component PIG-T	14
d4 / d0	0.189846	0.189846	2.61983047344429E-07	4.76057120450021E-07	Bves	Blood vessel epicardial substance	19
d4 / d0	-1.04981	1.04981	2.62411400059842E-07	4.76806134624188E-07	Smarcb1	SWI/SNF-related matrix-associated actin-dependent regulator of chromatin subfamily B member 1	8
d1 / d0	-0.587081	0.587081	2.624277387541E-07	4.76806465930617E-07	Phip	PH-interacting protein	27
d3 / d0	-1.15041	1.15041	2.63885131973639E-07	4.79336370702654E-07	Eed	Polycomb protein EED	39
d5 / d0	-0.890757	0.890757	2.64014627256213E-07	4.7954207776867E-07	Map2k3	Dual specificity mitogen-activated protein kinase kinase 3	14
d1 / d0	-0.172817	0.172817	2.65020388434554E-07	4.81191196227425E-07	Blvra	Biliverdin reductase A	23
d5 / d0	-1.00038	1.00038	2.651324648488E-07	4.81365075522472E-07	Zranb2	Zinc finger Ran-binding domain-containing protein 2	34
d5 / d0	0.0671269	0.0671269	2.65871084607332E-07	4.82646702893004E-07	Nol9	Polynucleotide 5'-hydroxyl-kinase NOL9	45
d3 / d0	0.160883	0.160883	2.66846818419681E-07	4.84349807741516E-07	Ulk3	Serine/threonine-protein kinase ULK3	23
d4 / d0	-1.08424	1.08424	2.66928402500639E-07	4.84417108264596E-07	Trmt1	tRNA (guanine(26)-N(2))-dimethyltransferase	22
d3 / d0	0.644082	0.644082	2.68061507926238E-07	4.8635381912696E-07	Tollip	Toll-interacting protein	46
d2 / d0	-0.548364	0.548364	2.68752052323737E-07	4.87546752408294E-07	Adrbk1	Beta-adrenergic receptor kinase 1	32
d4 / d0	-0.3861	0.3861	2.69079480462412E-07	4.88050742265792E-07	Slk	STE20-like serine/threonine-protein kinase	6
d1 / d0	0.153559	0.153559	2.69389233381432E-07	4.88522493274722E-07	Map2k1	Dual specificity mitogen-activated protein kinase kinase 1	28
d5 / d0	1.08571	1.08571	2.69423729222113E-07	4.88555028989431E-07	Mrpl53	39S ribosomal protein L53, mitochondrial	24
d5 / d0	0.889645	0.889645	2.70857332193755E-07	4.909133198859E-07	Ndufs6	NADH dehydrogenase [ubiquinone] iron-sulfur protein 6, mitochondrial	12
d2 / d0	-0.716905	0.716905	2.71646120171843E-07	4.92282486859775E-07	Polr2d	DNA-directed RNA polymerase II subunit RPB4	52
d4 / d0	0.281942	0.281942	2.72002313771708E-07	4.92897720989233E-07	Mtco1	Cytochrome c oxidase subunit 1	32
d3 / d0	0.129211	0.129211	2.72029077661534E-07	4.92915953824964E-07	Atp1b3	Sodium/potassium-transporting ATPase subunit beta-3	66
d3 / d0	-0.681429	0.681429	2.72571384833943E-07	4.9386829010433E-07	Cpsf6	Cleavage and polyadenylation specificity factor subunit 6	31
d5 / d0	0.278378	0.278378	2.72832421992084E-07	4.94282104816143E-07	Snx7	Sorting nexin-7	8
d3 / d0	0.71343	0.71343	2.74406236238911E-07	4.96918257586226E-07	Ap4e1	AP-4 complex subunit epsilon-1	29
d4 / d0	-1.18745	1.18745	2.74686972827232E-07	4.97365601698096E-07	Qtrt1	Queuine tRNA-ribosyltransferase	31
d5 / d0	-0.563522	0.563522	2.75787316444815E-07	4.99235434148279E-07	Cdk18	Cyclin-dependent kinase 18	29
d2 / d0	-0.456827	0.456827	2.75772748922057E-07	4.99235434148279E-07	Chmp4b	Charged multivesicular body protein 4b	17
d4 / d0	-0.606309	0.606309	2.76247197903009E-07	5.00006581080257E-07	Stxbp1	Syntaxin-binding protein 1	32
d3 / d0	0.68532	0.68532	2.76563728357488E-07	5.00548801133704E-07	Gpd1l	Glycerol-3-phosphate dehydrogenase 1-like protein	13
d4 / d0	-1.00452	1.00452	2.76779551859358E-07	5.00908697766197E-07	Cnpy4	Protein canopy homolog 4	22
d3 / d0	1.05728	1.05728	2.77536529056631E-07	5.02217060857152E-07	Uqcr10	Cytochrome b-c1 complex subunit 9	15
d1 / d0	-0.31738	0.31738	2.78509614882272E-07	5.03916115161892E-07	Actn4	Alpha-actinin-4	71
d4 / d0	-1.2132	1.2132	2.78728345611696E-07	5.04280954860984E-07	Mfap1	Microfibrillar-associated protein 1	16
d3 / d0	-0.490623	0.490623	2.78844210173158E-07	5.0442873180276E-07	Srsf4	Serine/arginine-rich splicing factor 4	26
d4 / d0	-0.585506	0.585506	2.78836089580468E-07	5.0442873180276E-07	Psmg1	Proteasome assembly chaperone 1	6
d3 / d0	-0.261707	0.261707	2.79001062572371E-07	5.04650610360126E-07	Mat2a	S-adenosylmethionine synthase isoform type-2	23
d3 / d0	0.961714	0.961714	2.79106991915701E-07	5.04811273237492E-07	Atrn	Attractin	36
d5 / d0	0.816745	0.816745	2.79478637727667E-07	5.05452479263324E-07	Ddx24	ATP-dependent RNA helicase DDX24	17
d3 / d0	-0.708295	0.708295	2.80554691918168E-07	5.07305316334108E-07	Nup85	Nuclear pore complex protein Nup85	13
d4 / d0	0.535814	0.535814	2.8130176082022E-07	5.08554931392873E-07	Pigs	GPI transamidase component PIG-S	25
d4 / d0	-0.223701	0.223701	2.81404075522659E-07	5.08685353229494E-07	Chmp3	Charged multivesicular body protein 3	18
d1 / d0	-0.936164	0.936164	2.8271624524474E-07	5.10994722541817E-07	Mettl16	Methyltransferase-like protein 16	23
d5 / d0	-1.66862	1.66862	2.8283041164473E-07	5.11169765966028E-07	Uap1	UDP-N-acetylhexosamine pyrophosphorylase	35
d1 / d0	1.38842	1.38842	2.82926609201574E-07	5.11312314192091E-07	Hist1h1e	Histone H1.4	29
d4 / d0	-1.90545	1.90545	2.8413835140455E-07	5.13470762761073E-07	Cdk2ap1	Cyclin-dependent kinase 2-associated protein 1	51
d5 / d0	-0.163952	0.163952	2.8496426144145E-07	5.14931746489106E-07	Polr2d	DNA-directed RNA polymerase II subunit RPB4	18
d2 / d0	-0.288224	0.288224	2.85577289916539E-07	5.1600789689689E-07	Tln2	Talin-2	23
d5 / d0	-0.933212	0.933212	2.86730030698416E-07	5.17995633323436E-07	Smndc1	Survival of motor neuron-related-splicing factor 30	16
d1 / d0	-0.170046	0.170046	2.8714557670615E-07	5.18714590178852E-07	Mid1	E3 ubiquitin-protein ligase Midline-1	19
d4 / d0	-0.328492	0.328492	2.88124447668407E-07	5.20419162714366E-07	Mtpn	Myotrophin	27
d2 / d0	-0.381295	0.381295	2.88339916053271E-07	5.20776475065125E-07	Sh3pxd2b	SH3 and PX domain-containing protein 2B	19
d3 / d0	-0.0329006	0.0329006	2.90057896397592E-07	5.2365502162389E-07	Farsb	Phenylalanine--tRNA ligase beta subunit	100
d4 / d0	0.173501	0.173501	2.90150083884708E-07	5.23789410056612E-07	Aif1l	Allograft inflammatory factor 1-like	14
d1 / d0	-0.607547	0.607547	2.90670312580823E-07	5.24696450234587E-07	Pus10	Putative tRNA pseudouridine synthase Pus10	11
d1 / d0	-0.385435	0.385435	2.91285280216428E-07	5.2577438469402E-07	Pspc1	Paraspeckle component 1	28
d1 / d0	-0.33383	0.33383	2.91508361852331E-07	5.26112694164995E-07	Bop1	Ribosome biogenesis protein BOP1	15
d4 / d0	0.7687	0.7687	2.91777486959497E-07	5.26534009731482E-07	Uqcc2	Ubiquinol-cytochrome-c reductase complex assembly factor 2	24
d1 / d0	-0.430707	0.430707	2.91827526241519E-07	5.26592109718111E-07	Gar1	H/ACA ribonucleoprotein complex subunit 1	17
d4 / d0	-1.00887	1.00887	2.92092426694209E-07	5.27005667090511E-07	Gnb1	Guanine nucleotide-binding protein G(I)/G(S)/G(T) subunit beta-1	24
d1 / d0	-0.329127	0.329127	2.92229768859675E-07	5.27221233560748E-07	Picalm	Phosphatidylinositol-binding clathrin assembly protein	17
d5 / d0	1.1209	1.1209	2.94526222453925E-07	5.31201972563725E-07	Lama2	Laminin subunit alpha-2	13
d3 / d0	-0.0108376	0.0108376	2.94753956650177E-07	5.31580222968713E-07	Hk1	Hexokinase-1	41
d4 / d0	0.847345	0.847345	2.96025786875004E-07	5.33710857245715E-07	Ablim2	Actin-binding LIM protein 2	22
d4 / d0	0.262413	0.262413	2.96356499615944E-07	5.3427446650371E-07	Atp13a3	Probable cation-transporting ATPase 13A3	15
d3 / d0	-0.846419	0.846419	2.97006797600399E-07	5.35348721112989E-07	Gtf3c1	General transcription factor 3C polypeptide 1	15
d2 / d0	-0.29284	0.29284	2.99187058154855E-07	5.39146880397268E-07	Rpl30	60S ribosomal protein L30	8
d2 / d0	0.478283	0.478283	2.99902247020322E-07	5.40336698050289E-07	Hsd17b8	Estradiol 17-beta-dehydrogenase 8	25
d2 / d0	-0.877802	0.877802	3.00056273076669E-07	5.40581205728505E-07	Wls	Protein wntless homolog	15
d5 / d0	-0.623776	0.623776	3.02559807343656E-07	5.44925243154277E-07	Ctdp1	RNA polymerase II subunit A C-terminal domain phosphatase	14
d1 / d0	0.395153	0.395153	3.04260180435318E-07	5.47887390628293E-07	Prkg1	cGMP-dependent protein kinase 1	10
d5 / d0	-0.276328	0.276328	3.04591106609891E-07	5.48449831499153E-07	Arf4	ADP-ribosylation factor 4	16
d4 / d0	-1.36521	1.36521	3.04915691368645E-07	5.48933806116724E-07	Zmym2	Zinc finger MYM-type protein 2	13
d3 / d0	-0.369839	0.369839	3.05324819881285E-07	5.49536261775721E-07	Glud1	Glutamate dehydrogenase 1, mitochondrial	20
d5 / d0	0.868977	0.868977	3.06947018670932E-07	5.52422271924414E-07	Mrps9	28S ribosomal protein S9, mitochondrial	15
d1 / d0	1.00519	1.00519	3.07951569428657E-07	5.54196397157054E-07	Map1lc3b	Microtubule-associated proteins 1A/1B light chain 3B	26
d5 / d0	0.602364	0.602364	3.08117526608278E-07	5.54461246662409E-07	Hccs	Cytochrome c-type heme lyase	30
d2 / d0	-0.664211	0.664211	3.08404860160201E-07	5.5491063486452E-07	Dhx8	ATP-dependent RNA helicase DHX8	40
d3 / d0	-0.814825	0.814825	3.09042654292443E-07	5.55956526271172E-07	Nfyc	Nuclear transcription factor Y subunit gamma	13
d5 / d0	1.49727	1.49727	3.09262844810622E-07	5.56284822091247E-07	Jam2	Junctional adhesion molecule B	35
d1 / d0	0.465651	0.465651	3.09881176219064E-07	5.57227228404643E-07	Mib1	E3 ubiquitin-protein ligase MIB1	22
d5 / d0	-1.84127	1.84127	3.10497753291547E-07	5.58233913806892E-07	Lpin3	Phosphatidate phosphatase LPIN3	14
d2 / d0	0.0493295	0.0493295	3.11022820465597E-07	5.59075738675885E-07	Prdx5	Peroxiredoxin-5, mitochondrial	26
d4 / d0	-0.787075	0.787075	3.11878837368817E-07	5.60546178345221E-07	Tceb3	Transcription elongation factor B polypeptide 3	37
d1 / d0	-0.272139	0.272139	3.12041407614658E-07	5.60804215426819E-07	Nup62	Nuclear pore glycoprotein p62	46
d3 / d0	-0.682378	0.682378	3.1277312333087E-07	5.62016586443049E-07	Exosc2	Exosome complex component RRP4	25
d4 / d0	0.45242	0.45242	3.12940627914473E-07	5.6228333704791E-07	Fundc2	FUN14 domain-containing protein 2	24
d3 / d0	-1.09667	1.09667	3.13391281621815E-07	5.63024502539904E-07	Lrch3	Leucine-rich repeat and calponin homology domain-containing protein 3	16
d4 / d0	-0.817971	0.817971	3.13372647202415E-07	5.63024502539904E-07	Grcc10	Protein C10	15
d1 / d0	0.531051	0.531051	3.142068221352E-07	5.64386593722095E-07	Camk2a	Calcium/calmodulin-dependent protein kinase type II subunit alpha	10
d3 / d0	-1.07174	1.07174	3.15245302085279E-07	5.66217476425096E-07	Nucb2	Nucleobindin-2	25
d1 / d0	-0.874177	0.874177	3.15862491782454E-07	5.67222456948021E-07	Ubr5	E3 ubiquitin-protein ligase UBR5	35
d1 / d0	0.0492969	0.0492969	3.17550315489285E-07	5.70045310871032E-07	Esyt1	Extended synaptotagmin-1	14
d3 / d0	-1.29703	1.29703	3.17771575630144E-07	5.70407806094326E-07	Stag1	Cohesin subunit SA-1	25
d2 / d0	-0.596248	0.596248	3.19669210713496E-07	5.7360477573884E-07	Rbm27	RNA-binding protein 27	20
d5 / d0	-0.173641	0.173641	3.19755101900548E-07	5.73724013089066E-07	Cpne3	Copine-3	16
d3 / d0	0.816491	0.816491	3.2061907218818E-07	5.75204258870368E-07	Uqcrh	Cytochrome b-c1 complex subunit 6, mitochondrial	18
d3 / d0	-0.462414	0.462414	3.2245465855359E-07	5.78321597279462E-07	Akap2	A-kinase anchor protein 2	19
d3 / d0	-0.274337	0.274337	3.22726749724599E-07	5.78774418927587E-07	Clns1a	Methylosome subunit pICln	84
d4 / d0	1.86381	1.86381	3.23751995990484E-07	5.8057780310331E-07	Rgs12	Regulator of G-protein signaling 12	18
d1 / d0	0.366181	0.366181	3.24313410660878E-07	5.81478576878725E-07	Ptpn21	Tyrosine-protein phosphatase non-receptor type 21	24
d4 / d0	-0.679248	0.679248	3.24574868764176E-07	5.81912005769295E-07	Tanc1	Protein TANC1	14
d3 / d0	-0.749233	0.749233	3.25573002138954E-07	5.83630592183977E-07	Gusb	Beta-glucuronidase	23
d3 / d0	-0.97136	0.97136	3.2882493620825E-07	5.89102259295688E-07	Qtrt1	Queuine tRNA-ribosyltransferase	24
d1 / d0	-0.939911	0.939911	3.29307513519724E-07	5.89859391781628E-07	NaN	Trypsin - Sus scrofa (Pig).	18
d4 / d0	-0.996901	0.996901	3.30221494111564E-07	5.91460625976845E-07	Dpf2	Zinc finger protein ubi-d4	36
d1 / d0	0.763952	0.763952	3.30660391913877E-07	5.92210795373368E-07	Cox7a2l	Cytochrome c oxidase subunit 7A-related protein, mitochondrial	31
d4 / d0	0.463657	0.463657	3.31693236450555E-07	5.94024564241082E-07	Snx8	Sorting nexin-8	32
d4 / d0	-0.813177	0.813177	3.32280075692835E-07	5.95039417102362E-07	Ddx10	Probable ATP-dependent RNA helicase DDX10	15
d5 / d0	2.0782	2.0782	3.32848269442578E-07	5.95948439470325E-07	Ndufs5	NADH dehydrogenase [ubiquinone] iron-sulfur protein 5	30
d3 / d0	-1.06161	1.06161	3.34103455887493E-07	5.9812321444657E-07	Crnkl1	Crooked neck-like protein 1	11
d4 / d0	0.610857	0.610857	3.3492085474532E-07	5.99532551854658E-07	Comtd1	Catechol O-methyltransferase domain-containing protein 1	10
d1 / d0	-0.290347	0.290347	3.35081693224436E-07	5.99726148371919E-07	Cacnb1	Voltage-dependent L-type calcium channel subunit beta-1	76
d1 / d0	0.22244	0.22244	3.36077126084575E-07	6.01328249363888E-07	Sccpdh	Saccharopine dehydrogenase-like oxidoreductase	24
d5 / d0	1.6361	1.6361	3.36244452839049E-07	6.01591166546591E-07	Gnaq	Guanine nucleotide-binding protein G(q) subunit alpha	23
d4 / d0	-0.537283	0.537283	3.36288009775368E-07	6.01596153512193E-07	Pbrm1	Protein polybromo-1	15
d1 / d0	0.120502	0.120502	3.38665359813328E-07	6.05628800752042E-07	Stat3	Signal transducer and activator of transcription 3	10
d5 / d0	-0.212328	0.212328	3.38782656759411E-07	6.05789884555137E-07	Bccip	BRCA2 and CDKN1A-interacting protein	16
d3 / d0	-0.12259	0.12259	3.39459701711401E-07	6.06902206149322E-07	Gps1	COP9 signalosome complex subunit 1	11
d3 / d0	-1.1929	1.1929	3.41459690729432E-07	6.10366952925924E-07	Eny2	Transcription and mRNA export factor ENY2	7
d4 / d0	0.371714	0.371714	3.42435574480491E-07	6.12074294353354E-07	Hagh	Hydroxyacylglutathione hydrolase, mitochondrial	19
d5 / d0	-0.354226	0.354226	3.4298517086313E-07	6.12945280520327E-07	Wnk1	Serine/threonine-protein kinase WNK1	14
d2 / d0	-0.436296	0.436296	3.43055618943994E-07	6.1303405548139E-07	Rpl7	60S ribosomal protein L7	22
d2 / d0	0.042803	0.042803	3.45690732664389E-07	6.17369131763476E-07	Ankmy2	Ankyrin repeat and MYND domain-containing protein 2	18
d2 / d0	0.20122	0.20122	3.4584890806176E-07	6.17614242691435E-07	Arfgef2	Brefeldin A-inhibited guanine nucleotide-exchange protein 2	38
d3 / d0	0.479194	0.479194	3.47627112939466E-07	6.20639525533546E-07	Cox6c	Cytochrome c oxidase subunit 6C	30
d4 / d0	-1.17986	1.17986	3.48591228916861E-07	6.22210254493433E-07	Tle3	Transducin-like enhancer protein 3	17
d2 / d0	-1.08537	1.08537	3.49408069056064E-07	6.23630537283493E-07	Hip1r	Huntingtin-interacting protein 1-related protein	60
d3 / d0	-1.98437	1.98437	3.49705482848144E-07	6.24123621783649E-07	Soga1	Protein SOGA1	27
d2 / d0	0.208006	0.208006	3.50039834200537E-07	6.24644793017672E-07	Chrnd	Acetylcholine receptor subunit delta	19
d3 / d0	0.19275	0.19275	3.50757919018926E-07	6.25793924001568E-07	Bphl	Valacyclovir hydrolase	26
d4 / d0	-0.476619	0.476619	3.50834229060331E-07	6.25873164965755E-07	Ephb2	Ephrin type-B receptor 2	15
d4 / d0	-0.402942	0.402942	3.50921150678805E-07	6.25990389194445E-07	Ptpn12	Tyrosine-protein phosphatase non-receptor type 12	40
d2 / d0	0.0593232	0.0593232	3.54539676208552E-07	6.32216007508568E-07	Nsfl1c	NSFL1 cofactor p47	22
d4 / d0	-2.17456	2.17456	3.57790211634453E-07	6.37806809725311E-07	Rfc4	Replication factor C subunit 4	27
d2 / d0	-0.272073	0.272073	3.58184116641644E-07	6.38406187361288E-07	Ndufs4	NADH dehydrogenase [ubiquinone] iron-sulfur protein 4, mitochondrial	17
d5 / d0	-1.00039	1.00039	3.58505904973524E-07	6.38941135791934E-07	Rexo4	RNA exonuclease 4	25
d4 / d0	-1.6335	1.6335	3.58884142062812E-07	6.39537998946784E-07	Polr1e	DNA-directed RNA polymerase I subunit RPA49	14
d3 / d0	-0.46092	0.46092	3.60064281879191E-07	6.41524818088546E-07	Rps7	40S ribosomal protein S7	42
d1 / d0	0.116746	0.116746	3.61462307387175E-07	6.43899053275205E-07	Acsl1	Long-chain-fatty-acid--CoA ligase 1	32
d4 / d0	-0.49613	0.49613	3.61639229597721E-07	6.44175334614193E-07	Rps13	40S ribosomal protein S13	25
d1 / d0	-0.332254	0.332254	3.62249952559523E-07	6.45185310798832E-07	Spata5	Spermatogenesis-associated protein 5	38
d1 / d0	0.587443	0.587443	3.62403640888414E-07	6.45420086289233E-07	Tollip	Toll-interacting protein	14
d1 / d0	-0.548676	0.548676	3.6359282475417E-07	6.47420745996444E-07	Wac	WW domain-containing adapter protein with coiled-coil	25
d5 / d0	0.367684	0.367684	3.64008290367341E-07	6.48121427772004E-07	Erp29	Endoplasmic reticulum resident protein 29	12
d2 / d0	-1.49313	1.49313	3.64044981010844E-07	6.48147652002415E-07	Lsm5	U6 snRNA-associated Sm-like protein LSm5	22
d5 / d0	-0.18833	0.18833	3.64284547201922E-07	6.48495931778449E-07	Lrrc59	Leucine-rich repeat-containing protein 59	17
d1 / d0	-0.130864	0.130864	3.64643901132107E-07	6.49057346816088E-07	Cbx5	Chromobox protein homolog 5	17
d3 / d0	-0.546378	0.546378	3.65045588042857E-07	6.4973315206084E-07	NaN	UPF0317 protein C14orf159 homolog, mitochondrial	17
d5 / d0	-0.851327	0.851327	3.65664205211609E-07	6.50755715142315E-07	Sfr1	Swi5-dependent recombination DNA repair protein 1 homolog	9
d5 / d0	0.858281	0.858281	3.6669308383788E-07	6.52429389897119E-07	Vat1	Synaptic vesicle membrane protein VAT-1 homolog	30
d2 / d0	-0.741894	0.741894	3.67377280218132E-07	6.53601813369324E-07	Ripk1	Receptor-interacting serine/threonine-protein kinase 1	11
d5 / d0	-0.688862	0.688862	3.67732995002107E-07	6.54043039143143E-07	Dtymk	Thymidylate kinase	17
d4 / d0	-0.0835441	0.0835441	3.69242741421129E-07	6.56530412388261E-07	Mlec	Malectin	21
d4 / d0	-1.06234	1.06234	3.72212247526035E-07	6.61337402787562E-07	Srsf2	Serine/arginine-rich splicing factor 2	9
d3 / d0	-0.554991	0.554991	3.7269874330272E-07	6.62077006702574E-07	Lsm8	U6 snRNA-associated Sm-like protein LSm8	17
d2 / d0	-0.4436	0.4436	3.72826500343005E-07	6.62264095228288E-07	Rpl7a	60S ribosomal protein L7a	31
d4 / d0	-1.31239	1.31239	3.73463169725894E-07	6.63355104721671E-07	Eya3	Eyes absent homolog 3	13
d4 / d0	-1.25104	1.25104	3.74308738218096E-07	6.64777004410691E-07	Dnajb1	DnaJ homolog subfamily B member 1	16
d3 / d0	-0.513401	0.513401	3.7760948643853E-07	6.70397110255304E-07	Nxn	Nucleoredoxin	17
d3 / d0	-1.77541	1.77541	3.78674778282626E-07	6.72207522206127E-07	Lrrc41	Leucine-rich repeat-containing protein 41	12
d1 / d0	-0.293951	0.293951	3.79510856713097E-07	6.73570146939915E-07	Cth	Cystathionine gamma-lyase	11
d3 / d0	-0.749362	0.749362	3.79849993060881E-07	6.7413151694105E-07	Isy1	Pre-mRNA-splicing factor ISY1 homolog	27
d5 / d0	0.621369	0.621369	3.8297802409031E-07	6.79437778596527E-07	Atp1b3	Sodium/potassium-transporting ATPase subunit beta-3	9
d5 / d0	1.28341	1.28341	3.83474553965892E-07	6.80277773301359E-07	Ghdc	GH3 domain-containing protein	24
d2 / d0	-0.268139	0.268139	3.84765795621795E-07	6.82527388374731E-07	Ranbp3	Ran-binding protein 3	30
d5 / d0	-0.909989	0.909989	3.86550935910662E-07	6.85487995469022E-07	Isy1	Pre-mRNA-splicing factor ISY1 homolog	27
d4 / d0	-0.835242	0.835242	3.89963039522169E-07	6.91206559902598E-07	Med29	Mediator of RNA polymerase II transcription subunit 29	6
d5 / d0	1.00536	1.00536	3.90765304112018E-07	6.92545379230956E-07	Apmap	Adipocyte plasma membrane-associated protein	23
d1 / d0	-0.494915	0.494915	3.9129999385762E-07	6.93451355234858E-07	Slc9a3r1	Na(+)/H(+) exchange regulatory cofactor NHE-RF1	18
d4 / d0	0.459017	0.459017	3.91708406801355E-07	6.94133451514445E-07	Ndufa6	NADH dehydrogenase [ubiquinone] 1 alpha subcomplex subunit 6	46
d1 / d0	0.392427	0.392427	3.92617024853779E-07	6.95618276849656E-07	Phkb	Phosphorylase b kinase regulatory subunit beta	22
d2 / d0	-0.742708	0.742708	3.92915890757651E-07	6.96106001203014E-07	Sfr1	Swi5-dependent recombination DNA repair protein 1 homolog	37
d3 / d0	-0.700832	0.700832	3.9354485199387E-07	6.97178442406092E-07	Pcid2	PCI domain-containing protein 2	11
d5 / d0	0.472142	0.472142	3.95940940738879E-07	7.01338997844415E-07	Scrn3	Secernin-3	19
d1 / d0	-0.139694	0.139694	3.96469861040633E-07	7.02191594492658E-07	Ppia	Peptidyl-prolyl cis-trans isomerase A	22
d4 / d0	-0.329066	0.329066	3.96875005437152E-07	7.02866968342608E-07	Dhx29	ATP-dependent RNA helicase Dhx29	9
d1 / d0	-1.52812	1.52812	3.98515947855681E-07	7.05603710890141E-07	Tyms	Thymidylate synthase	25
d5 / d0	1.34004	1.34004	3.989412346705E-07	7.06271968662016E-07	Lman2l	VIP36-like protein	12
d3 / d0	-0.873411	0.873411	3.98983906793838E-07	7.06305144100519E-07	Sec61b	Protein transport protein Sec61 subunit beta	36
d4 / d0	-1.41673	1.41673	4.01447195777495E-07	7.10410124230104E-07	Snrpd1	Small nuclear ribonucleoprotein Sm D1	21
d4 / d0	1.61258	1.61258	4.02692768318106E-07	7.12528867354395E-07	Slc1a4	Neutral amino acid transporter A	20
d4 / d0	-0.443697	0.443697	4.05117908064681E-07	7.1664806706257E-07	Acaa1a	3-ketoacyl-CoA thiolase A, peroxisomal	57
d2 / d0	0.276394	0.276394	4.05513120357647E-07	7.17261205154024E-07	Pgp	Phosphoglycolate phosphatase	35
d3 / d0	-0.806557	0.806557	4.05576061024391E-07	7.17329540510117E-07	Mcl1	Induced myeloid leukemia cell differentiation protein Mcl-1 homolog	11
d3 / d0	-0.90082	0.90082	4.05908675103753E-07	7.17831784495564E-07	Ep400	E1A-binding protein p400	53
d1 / d0	-0.112506	0.112506	4.06037681285707E-07	7.18016900359745E-07	Ppt1	Palmitoyl-protein thioesterase 1	32
d5 / d0	0.129693	0.129693	4.06269099242762E-07	7.18340042948438E-07	Mrpl13	39S ribosomal protein L13, mitochondrial	31
d4 / d0	-0.838542	0.838542	4.06921541494194E-07	7.19450547122972E-07	Ppp1cc	Serine/threonine-protein phosphatase PP1-gamma catalytic subunit	20
d4 / d0	-0.543678	0.543678	4.1020064728046E-07	7.25074359280123E-07	Mon2	Protein MON2 homolog	8
d4 / d0	-0.130865	0.130865	4.12444919595084E-07	7.2882309245495E-07	Rnh1	Ribonuclease inhibitor	15
d3 / d0	0.211457	0.211457	4.17343584746978E-07	7.3699400867956E-07	Samm50	Sorting and assembly machinery component 50 homolog	14
d4 / d0	-0.51793	0.51793	4.18583819773703E-07	7.39139932337793E-07	Utp18	U3 small nucleolar RNA-associated protein 18 homolog	37
d3 / d0	0.28228	0.28228	4.21136266765012E-07	7.43380196469229E-07	Cox6b1	Cytochrome c oxidase subunit 6B1	27
d5 / d0	-0.517811	0.517811	4.21222516957647E-07	7.43487973711369E-07	Gtf2f2	General transcription factor IIF subunit 2	92
d5 / d0	1.02994	1.02994	4.21264236882402E-07	7.43517143644127E-07	Hif1an	Hypoxia-inducible factor 1-alpha inhibitor	33
d5 / d0	-0.219749	0.219749	4.21952178896895E-07	7.44660249408324E-07	Vcpip1	Deubiquitinating protein VCIP135	21
d1 / d0	-0.549846	0.549846	4.21962366185125E-07	7.44660249408324E-07	Gnpnat1	Glucosamine 6-phosphate N-acetyltransferase	18
d1 / d0	-0.311084	0.311084	4.22191298900009E-07	7.45002264622173E-07	Actr2	Actin-related protein 2	41
d1 / d0	-0.110531	0.110531	4.22206657488677E-07	7.45002264622173E-07	Rpl4	60S ribosomal protein L4	40
d1 / d0	0.459526	0.459526	4.26672425464158E-07	7.52432424278352E-07	Tubb2a	Tubulin beta-2A chain	54
d2 / d0	-1.87738	1.87738	4.26815161330067E-07	7.52639163550007E-07	Nefm	Neurofilament medium polypeptide	27
d2 / d0	-0.978087	0.978087	4.26915049500984E-07	7.52770325678021E-07	Elp3	Elongator complex protein 3	39
d2 / d0	0.0876899	0.0876899	4.27476478655902E-07	7.53715249019775E-07	Ranbp10	Ran-binding protein 10	17
d4 / d0	-0.0539456	0.0539456	4.29134971123287E-07	7.56458682821075E-07	Xrcc1	DNA repair protein XRCC1	20
d3 / d0	-0.933789	0.933789	4.31546017309162E-07	7.60481642254016E-07	Rps13	40S ribosomal protein S13	52
d3 / d0	0.681308	0.681308	4.32724343308927E-07	7.62467061898207E-07	Peg10	Retrotransposon-derived protein PEG10	24
d3 / d0	-1.52497	1.52497	4.32858576285342E-07	7.6265804796018E-07	Add1	Alpha-adducin	26
d5 / d0	-0.71015	0.71015	4.33188478627592E-07	7.63193742538207E-07	Pin4	Peptidyl-prolyl cis-trans isomerase NIMA-interacting 4	10
d4 / d0	-0.420856	0.420856	4.33229256730659E-07	7.63220022960554E-07	Gfm1	Elongation factor G, mitochondrial	126
d4 / d0	-1.00481	1.00481	4.33288327750109E-07	7.63278524954409E-07	Nfyc	Nuclear transcription factor Y subunit gamma	17
d4 / d0	-2.81286	2.81286	4.33511808391858E-07	7.63581049791735E-07	Dnajc9	DnaJ homolog subfamily C member 9	31
d4 / d0	-1.43371	1.43371	4.33586205899763E-07	7.63626601629893E-07	Tead1	Transcriptional enhancer factor TEF-1	26
d3 / d0	-0.553612	0.553612	4.34411274102424E-07	7.64993945934263E-07	Ubl5	Ubiquitin-like protein 5	37
d5 / d0	-0.252687	0.252687	4.3561321050152E-07	7.67007760176651E-07	Ppa1	Inorganic pyrophosphatase	22
d3 / d0	-0.281386	0.281386	4.37057484222565E-07	7.69367162205567E-07	Eefsec	Selenocysteine-specific elongation factor	53
d2 / d0	-0.666549	0.666549	4.37739655442667E-07	7.70522051259931E-07	Lrrc58	Leucine-rich repeat-containing protein 58	23
d1 / d0	0.15412	0.15412	4.38049062878354E-07	7.71020692053795E-07	Tmed4	Transmembrane emp24 domain-containing protein 4	24
d2 / d0	-0.425396	0.425396	4.38135199948758E-07	7.71126313268591E-07	Tsnax	Translin-associated protein X	24
d4 / d0	0.521222	0.521222	4.45510226303205E-07	7.83826028297376E-07	Mospd1	Motile sperm domain-containing protein 1	10
d3 / d0	0.261842	0.261842	4.51808970146865E-07	7.94387031693433E-07	Camk2b	Calcium/calmodulin-dependent protein kinase type II subunit beta	17
d1 / d0	-0.106749	0.106749	4.53142629744049E-07	7.96636998213282E-07	Fscn1	Fascin	14
d4 / d0	0.279921	0.279921	4.53694337917382E-07	7.97511900686031E-07	Psmd10	26S proteasome non-ATPase regulatory subunit 10	15
d2 / d0	-0.779896	0.779896	4.53888784348916E-07	7.9780618247202E-07	Uap1	UDP-N-acetylhexosamine pyrophosphorylase	39
d3 / d0	-0.280339	0.280339	4.54332086100668E-07	7.98490264709559E-07	Rpl8	60S ribosomal protein L8	12
d3 / d0	-0.378639	0.378639	4.55553316682722E-07	8.00493568439446E-07	Thoc1	THO complex subunit 1	43
d5 / d0	0.394358	0.394358	4.55666482708744E-07	8.00644750994311E-07	Hnrnpa3	Heterogeneous nuclear ribonucleoprotein A3	19
d1 / d0	-0.270628	0.270628	4.56154480573442E-07	8.01359070818704E-07	Mta1	Metastasis-associated protein MTA1	14
d1 / d0	-0.593124	0.593124	4.56937810264955E-07	8.02544108584142E-07	Asf1a	Histone chaperone ASF1A	38
d2 / d0	-0.431732	0.431732	4.57935763220254E-07	8.04057606149222E-07	Tmem106b	Transmembrane protein 106B	37
d5 / d0	0.402411	0.402411	4.62866122146882E-07	8.11893313331279E-07	Mrps23	28S ribosomal protein S23, mitochondrial	19
d2 / d0	-0.564209	0.564209	4.63139572496881E-07	8.12276404797524E-07	Prpf31	U4/U6 small nuclear ribonucleoprotein Prp31	27
d1 / d0	-0.31776	0.31776	4.64760312490412E-07	8.15022065613942E-07	Znf326	DBIRD complex subunit ZNF326	28
d5 / d0	-0.69263	0.69263	4.65941039275386E-07	8.16898470331801E-07	Dnph1	2'-deoxynucleoside 5'-phosphate N-hydrolase 1	18
d3 / d0	-0.598662	0.598662	4.66951252591322E-07	8.18523720983316E-07	Rbm8a	RNA-binding protein 8A	18
d5 / d0	0.0964894	0.0964894	4.67587124460409E-07	8.19589666631561E-07	Gnb2l1	Guanine nucleotide-binding protein subunit beta-2-like 1	6
d4 / d0	-1.46804	1.46804	4.6761979635995E-07	8.19598255741468E-07	Eny2	Transcription and mRNA export factor ENY2	25
d2 / d0	-0.559236	0.559236	4.6800750384291E-07	8.20229078532689E-07	Ahsa2	Activator of 90 kDa heat shock protein ATPase homolog 2	30
d2 / d0	-0.315373	0.315373	4.68231703050238E-07	8.20475835436327E-07	Por	NADPH--cytochrome P450 reductase	37
d5 / d0	7.95825	7.95825	4.68875197229695E-07	8.21518778908592E-07	Atp2a3	Sarcoplasmic/endoplasmic reticulum calcium ATPase 3	24
d4 / d0	-0.117451	0.117451	4.68959856101473E-07	8.21605418418917E-07	Snx17	Sorting nexin-17	17
d5 / d0	-0.130927	0.130927	4.6927414692936E-07	8.22058445075045E-07	Hip1r	Huntingtin-interacting protein 1-related protein	20
d2 / d0	0.215316	0.215316	4.69985049446361E-07	8.23254913298968E-07	Eif2b4	Translation initiation factor eIF-2B subunit delta	23
d5 / d0	-0.914424	0.914424	4.70040569249631E-07	8.23303298693994E-07	Acot7	Cytosolic acyl coenzyme A thioester hydrolase	38
d5 / d0	2.18141	2.18141	4.73852702745447E-07	8.2963579517226E-07	Hint2	Histidine triad nucleotide-binding protein 2, mitochondrial	36
d3 / d0	0.0894806	0.0894806	4.74578410979227E-07	8.30807810227723E-07	Pdxdc1	Pyridoxal-dependent decarboxylase domain-containing protein 1	57
d5 / d0	1.28403	1.28403	4.74630413764059E-07	8.30849562311223E-07	Igfbp5	Insulin-like growth factor-binding protein 5	32
d4 / d0	-0.468881	0.468881	4.75810545219059E-07	8.32619081559732E-07	Fam192a	Protein FAM192A	24
d1 / d0	-0.307804	0.307804	4.76968482964147E-07	8.34546384611246E-07	Cdc16	Cell division cycle protein 16 homolog	22
d4 / d0	-1.01096	1.01096	4.79477150216232E-07	8.38736865460342E-07	Slc27a3	Long-chain fatty acid transport protein 3	20
d5 / d0	0.795814	0.795814	4.80023178013204E-07	8.3964224926065E-07	Anxa7	Annexin A7	14
d3 / d0	-1.43728	1.43728	4.81527329505129E-07	8.42173435365377E-07	Cggbp1	CGG triplet repeat-binding protein 1	91
d5 / d0	1.3497	1.3497	4.82523923194175E-07	8.43816426955824E-07	Pld3	Phospholipase D3	13
d5 / d0	-0.333375	0.333375	4.82964063862011E-07	8.44536081809307E-07	Hmga2	High mobility group protein HMGI-C	12
d3 / d0	-0.454241	0.454241	4.84144964200734E-07	8.46550905527436E-07	Prosc	Proline synthase co-transcribed bacterial homolog protein	9
d5 / d0	0.330594	0.330594	4.84442809018507E-07	8.47021516662964E-07	Hip1	Huntingtin-interacting protein 1	19
d1 / d0	0.37279	0.37279	4.89220855210321E-07	8.54869197641482E-07	Ptp4a2	Protein tyrosine phosphatase type IVA 2	9
d1 / d0	-0.47401	0.47401	4.89774034316899E-07	8.55734491786178E-07	Ppwd1	Peptidylprolyl isomerase domain and WD repeat-containing protein 1	21
d3 / d0	0.930413	0.930413	4.90800152530743E-07	8.57425803675326E-07	Itgb1bp2	Integrin beta-1-binding protein 2	28
d2 / d0	0.0416969	0.0416969	4.91988134858658E-07	8.59399457587967E-07	Lrpap1	Alpha-2-macroglobulin receptor-associated protein	9
d1 / d0	0.429938	0.429938	4.93031107179213E-07	8.61068412538344E-07	Cbr1	Carbonyl reductase [NADPH] 1	18
d2 / d0	-0.371688	0.371688	4.94466526026627E-07	8.63473142964367E-07	Mob1b;Mob1a	MOB kinase activator 1B;MOB kinase activator 1A	27
d3 / d0	0.350021	0.350021	4.94654140025029E-07	8.63749658624854E-07	Pigs	GPI transamidase component PIG-S	23
d3 / d0	-0.059932	0.059932	4.95428367664883E-07	8.64948058833769E-07	Pdcd5	Programmed cell death protein 5	27
d3 / d0	-1.05934	1.05934	4.96412952224319E-07	8.66615737713345E-07	NaN	Uncharacterized protein C11orf98 homolog	6
d4 / d0	-0.635586	0.635586	4.96562471194235E-07	8.66825485028054E-07	Rqcd1	Cell differentiation protein RCD1 homolog	61
d5 / d0	0.512797	0.512797	4.98309882423501E-07	8.69721524045322E-07	Ndufb9	NADH dehydrogenase [ubiquinone] 1 beta subcomplex subunit 9	21
d2 / d0	-0.55889	0.55889	4.98302739357529E-07	8.69721524045322E-07	Pcnp	PEST proteolytic signal-containing nuclear protein	60
d2 / d0	-0.63958	0.63958	4.99524517057077E-07	8.71635283355316E-07	Ssu72	RNA polymerase II subunit A C-terminal domain phosphatase SSU72	17
d2 / d0	0.610942	0.610942	5.00748848174774E-07	8.73513418095161E-07	Ncstn	Nicastrin	13
d2 / d0	-1.41717	1.41717	5.03068824192579E-07	8.7719746762608E-07	Mndal	Myeloid cell nuclear differentiation antigen-like protein	29
d2 / d0	0.454558	0.454558	5.04901934030303E-07	8.80237823552829E-07	Rptor	Regulatory-associated protein of mTOR	43
d4 / d0	0.482464	0.482464	5.05627925012925E-07	8.81451433810706E-07	Rdh14	Retinol dehydrogenase 14	30
d3 / d0	-0.607384	0.607384	5.06103841432069E-07	8.82228976275442E-07	Thoc5	THO complex subunit 5 homolog	13
d3 / d0	-0.131192	0.131192	5.07057423605001E-07	8.83691871552494E-07	Spag9	C-Jun-amino-terminal kinase-interacting protein 4	16
d1 / d0	-0.869544	0.869544	5.07092770559145E-07	8.83691871552494E-07	Prim2	DNA primase large subunit	18
d1 / d0	-0.0956946	0.0956946	5.08681453103231E-07	8.86303403234299E-07	Anp32a	Acidic leucine-rich nuclear phosphoprotein 32 family member A	16
d5 / d0	-0.993199	0.993199	5.09870449342089E-07	8.88270171250516E-07	Snx18	Sorting nexin-18	18
d4 / d0	0.227053	0.227053	5.10302968988701E-07	8.8897120717753E-07	Lemd2	LEM domain-containing protein 2	45
d5 / d0	2.33339	2.33339	5.10603032385434E-07	8.89441429096855E-07	Tmem38a	Trimeric intracellular cation channel type A	15
d5 / d0	1.33005	1.33005	5.12986558768107E-07	8.93329752898116E-07	Dhrs1	Dehydrogenase/reductase SDR family member 1	38
d2 / d0	-1.01569	1.01569	5.1394956547145E-07	8.94795562279123E-07	Wdr74	WD repeat-containing protein 74	56
d2 / d0	-0.608997	0.608997	5.15145731111156E-07	8.96772300864297E-07	G3bp2	Ras GTPase-activating protein-binding protein 2	25
d5 / d0	-0.197827	0.197827	5.17627452815792E-07	9.00879954443571E-07	Ipo9	Importin-9	16
d5 / d0	2.02646	2.02646	5.17818441346588E-07	9.01106069993544E-07	Tceal5	Transcription elongation factor A protein-like 5	11
d3 / d0	-0.322177	0.322177	5.19390703667243E-07	9.0378882350399E-07	Xrcc1	DNA repair protein XRCC1	12
d2 / d0	-0.688823	0.688823	5.20577601851083E-07	9.0564054384751E-07	Cotl1	Coactosin-like protein	8
d1 / d0	0.185675	0.185675	5.23869546583483E-07	9.11206345186052E-07	Stx8	Syntaxin-8	27
d3 / d0	-0.786806	0.786806	5.2740738254097E-07	9.17089716801149E-07	Rpl28	60S ribosomal protein L28	14
d5 / d0	0.680522	0.680522	5.292970666803E-07	9.201587554117E-07	Trmt5	tRNA (guanine(37)-N1)-methyltransferase	16
d2 / d0	-0.790119	0.790119	5.30342509567541E-07	9.21867601740915E-07	Prosc	Proline synthase co-transcribed bacterial homolog protein	11
d5 / d0	-0.713738	0.713738	5.30398007453543E-07	9.21909770656044E-07	Rnps1	RNA-binding protein with serine-rich domain 1	19
d5 / d0	1.23778	1.23778	5.30560414620695E-07	9.22137747720021E-07	Pgp	Phosphoglycolate phosphatase	38
d4 / d0	-0.973835	0.973835	5.30811432278566E-07	9.22519697862613E-07	Sfxn1	Sideroflexin-1	26
d1 / d0	-0.211835	0.211835	5.30922565363652E-07	9.22658506007072E-07	Nt5c2	Cytosolic purine 5'-nucleotidase	11
d2 / d0	-0.329777	0.329777	5.31990500134905E-07	9.24459968202398E-07	Rrm2	Ribonucleoside-diphosphate reductase subunit M2	7
d4 / d0	0.798722	0.798722	5.3338662828278E-07	9.2655872469724E-07	S100a13	Protein S100-A13	28
d4 / d0	0.123691	0.123691	5.35905243321467E-07	9.30714737886372E-07	Map2k2	Dual specificity mitogen-activated protein kinase kinase 2	14
d3 / d0	-0.83037	0.83037	5.36266959948296E-07	9.31288132399323E-07	Rpl37a	60S ribosomal protein L37a	17
d2 / d0	-0.487622	0.487622	5.36737492712914E-07	9.32050419826038E-07	Snx1	Sorting nexin-1	11
d2 / d0	-0.0435845	0.0435845	5.36789103529752E-07	9.32085197891858E-07	Nt5c2	Cytosolic purine 5'-nucleotidase	24
d5 / d0	0.579363	0.579363	5.37088477063659E-07	9.32550163858488E-07	Pcnt	Pericentrin	22
d4 / d0	-1.32242	1.32242	5.37284363995334E-07	9.32835401237221E-07	Cdk12	Cyclin-dependent kinase 12	32
d1 / d0	-0.338029	0.338029	5.37665125931315E-07	9.33386658616763E-07	Acy1	Aminoacylase-1	22
d4 / d0	0.730298	0.730298	5.39907680328319E-07	9.36838867700456E-07	Rnf13	E3 ubiquitin-protein ligase RNF13	21
d3 / d0	-0.673654	0.673654	5.42627847244513E-07	9.41337469308727E-07	Pofut1	GDP-fucose protein O-fucosyltransferase 1	21
d4 / d0	-0.706683	0.706683	5.45014057686265E-07	9.45254752611486E-07	Myo1e	Unconventional myosin-Ie	50
d3 / d0	0.0144545	0.0144545	5.45388888373745E-07	9.45849260955865E-07	Zc3hav1	Zinc finger CCCH-type antiviral protein 1	15
d5 / d0	-0.313948	0.313948	5.45454640342133E-07	9.45907706297863E-07	Cct4	T-complex protein 1 subunit delta	9
d4 / d0	1.80641	1.80641	5.47115297694845E-07	9.48676067307302E-07	Tceal7	Transcription elongation factor A protein-like 7	11
d2 / d0	-0.487608	0.487608	5.47597272139949E-07	9.49456007014521E-07	Ccdc137	Coiled-coil domain-containing protein 137	27
d4 / d0	-0.882927	0.882927	5.48729188924143E-07	9.51306809817853E-07	Unc119b	Protein unc-119 homolog B	13
d3 / d0	0.262315	0.262315	5.48974106563079E-07	9.51675507101126E-07	Irgq	Immunity-related GTPase family Q protein	32
d5 / d0	-1.6747	1.6747	5.49439280495377E-07	9.52425964521561E-07	Lxn	Latexin	18
d1 / d0	0.170963	0.170963	5.50178256188554E-07	9.53650927794937E-07	Sarnp	SAP domain-containing ribonucleoprotein	25
d4 / d0	-0.287466	0.287466	5.50653395155555E-07	9.54362402973381E-07	Cst3	Cystatin-C	31
d5 / d0	-0.870613	0.870613	5.51243947814096E-07	9.55161542266887E-07	Ssu72	RNA polymerase II subunit A C-terminal domain phosphatase SSU72	116
d2 / d0	-0.36032	0.36032	5.5141188704731E-07	9.55396442819246E-07	Ndufa8	NADH dehydrogenase [ubiquinone] 1 alpha subcomplex subunit 8	38
d5 / d0	2.13768	2.13768	5.52288126729528E-07	9.56746137358643E-07	Man2a2	Alpha-mannosidase 2x	14
d4 / d0	-0.144805	0.144805	5.52345003886115E-07	9.5678850470664E-07	Ptpn11	Tyrosine-protein phosphatase non-receptor type 11	10
d3 / d0	-0.910259	0.910259	5.52425306161709E-07	9.56871442390207E-07	Rpl38	60S ribosomal protein L38	28
d4 / d0	-0.269379	0.269379	5.52747253045355E-07	9.57372905210077E-07	Spag9	C-Jun-amino-terminal kinase-interacting protein 4	20
d3 / d0	-0.858335	0.858335	5.54236865085063E-07	9.59727651375367E-07	Ubxn7	UBX domain-containing protein 7	9
d5 / d0	0.729381	0.729381	5.54824316926387E-07	9.60688526233955E-07	Mrps16	28S ribosomal protein S16, mitochondrial	13
d4 / d0	-1.13461	1.13461	5.57736224896815E-07	9.65390702003215E-07	Dennd4c	DENN domain-containing protein 4C	22
d4 / d0	-1.33283	1.33283	5.58024156715294E-07	9.65803133096288E-07	Med18	Mediator of RNA polymerase II transcription subunit 18	14
d4 / d0	-0.668193	0.668193	5.59187307092957E-07	9.67732117922204E-07	Pdcd6	Programmed cell death protein 6	16
d3 / d0	0.0759162	0.0759162	5.59300917344964E-07	9.67871975647037E-07	Psmb4	Proteasome subunit beta type-4	14
d4 / d0	-1.02779	1.02779	5.59782137357524E-07	9.68647929504264E-07	Ubxn7	UBX domain-containing protein 7	26
d3 / d0	-0.180041	0.180041	5.60379975808554E-07	9.69625577278498E-07	Plin2	Perilipin-2	28
d2 / d0	-0.750951	0.750951	5.60559323615584E-07	9.69879038432498E-07	Gsta4	Glutathione S-transferase A4	23
d5 / d0	-0.0198474	0.0198474	5.62443190698555E-07	9.73081454091673E-07	Rpl21	60S ribosomal protein L21	22
d5 / d0	0.0189547	0.0189547	5.62641212930373E-07	9.73366989624314E-07	Aatf	Protein AATF	40
d3 / d0	-0.42639	0.42639	5.64825230283167E-07	9.76973519875562E-07	Pycr1	Pyrroline-5-carboxylate reductase 1, mitochondrial	12
d4 / d0	-1.58857	1.58857	5.65396041249811E-07	9.7778892290445E-07	Nradd	Death domain-containing membrane protein NRADD	9
d4 / d0	-0.402101	0.402101	5.66279106649867E-07	9.79258701245217E-07	Sec13	Protein SEC13 homolog	7
d3 / d0	-0.163369	0.163369	5.67485393767549E-07	9.81114759277558E-07	Flii	Protein flightless-1 homolog	6
d3 / d0	-0.805382	0.805382	5.67636872461864E-07	9.81319159984449E-07	Far1	Fatty acyl-CoA reductase 1	34
d1 / d0	0.336013	0.336013	5.68039948971627E-07	9.81958468489378E-07	Acadm	Medium-chain specific acyl-CoA dehydrogenase, mitochondrial	9
d2 / d0	-0.718076	0.718076	5.68204708220095E-07	9.82185752298451E-07	Ikbip	Inhibitor of nuclear factor kappa-B kinase-interacting protein	7
d5 / d0	0.240413	0.240413	5.68796658071721E-07	9.8315139820854E-07	Scrn1	Secernin-1	26
d5 / d0	0.614707	0.614707	5.73262845439131E-07	9.90523014906301E-07	Mrpl19	39S ribosomal protein L19, mitochondrial	13
d4 / d0	-0.0541379	0.0541379	5.74033113035497E-07	9.91795868620314E-07	Ilkap	Integrin-linked kinase-associated serine/threonine phosphatase 2C	23
d2 / d0	-0.384537	0.384537	5.7414917938599E-07	9.91938331696484E-07	Ca3	Carbonic anhydrase 3	43
d4 / d0	-0.4361	0.4361	5.75087127324659E-07	9.93500632301431E-07	Ap3m1	AP-3 complex subunit mu-1	17
d2 / d0	-0.723637	0.723637	5.752614109696E-07	9.93743547209952E-07	Cers2	Ceramide synthase 2	27
d1 / d0	-0.34976	0.34976	5.7633584455517E-07	9.95483053055846E-07	Exosc2	Exosome complex component RRP4	10
d1 / d0	-0.666758	0.666758	5.76659008622415E-07	9.95982949755061E-07	Gabpa	GA-binding protein alpha chain	31
d4 / d0	-0.692298	0.692298	5.77282031925973E-07	9.96883986319445E-07	Dcaf7	DDB1- and CUL4-associated factor 7	22
d5 / d0	0.641195	0.641195	5.77256318533274E-07	9.96883986319445E-07	Coq4	Ubiquinone biosynthesis protein COQ4 homolog, mitochondrial	10
d4 / d0	-1.13869	1.13869	5.8144868914991E-07	1.00390298450782E-06	Ubp1	Upstream-binding protein 1	30
d2 / d0	-0.483284	0.483284	5.81957634513294E-07	1.00472292674367E-06	Toe1	Target of EGR1 protein 1	23
d2 / d0	-0.594783	0.594783	5.82149880654432E-07	1.00499603848339E-06	Exosc8	Exosome complex component RRP43	10
d1 / d0	-0.832084	0.832084	5.82841393656253E-07	1.00601328866437E-06	Marcksl1	MARCKS-related protein	8
d1 / d0	-0.361304	0.361304	5.83493927376396E-07	1.00702180027674E-06	Iws1	Protein IWS1 homolog	104
d1 / d0	-0.0619046	0.0619046	5.83704855039776E-07	1.00726802022768E-06	Strap	Serine-threonine kinase receptor-associated protein	39
d2 / d0	-1.05396	1.05396	5.84165421432626E-07	1.00800385413785E-06	Mcmbp	Mini-chromosome maintenance complex-binding protein	15
d5 / d0	-0.47729	0.47729	5.86187518474067E-07	1.01125656428402E-06	Fam114a1	Protein Noxp20	16
d3 / d0	-0.674459	0.674459	5.87539214483592E-07	1.01346994551638E-06	Psmg1	Proteasome assembly chaperone 1	16
d3 / d0	-0.35011	0.35011	5.88501901235736E-07	1.0150118700993E-06	Dhx30	Putative ATP-dependent RNA helicase DHX30	18
d4 / d0	-0.678035	0.678035	5.88727370102264E-07	1.01534140640825E-06	Ctps2	CTP synthase 2	20
d2 / d0	0.365536	0.365536	5.92180412071922E-07	1.02105797622497E-06	Armc6	Armadillo repeat-containing protein 6	7
d3 / d0	0.106586	0.106586	5.92453008373013E-07	1.02140864488283E-06	Usp5	Ubiquitin carboxyl-terminal hydrolase 5	19
d5 / d0	-0.624499	0.624499	5.94495897548995E-07	1.02481091871881E-06	Mtr	Methionine synthase	16
d5 / d0	-0.731473	0.731473	5.95033745343561E-07	1.0256781667297E-06	Elp2	Elongator complex protein 2	59
d4 / d0	-0.573648	0.573648	5.95198695291241E-07	1.02590257536708E-06	Pxn	Paxillin	29
d5 / d0	1.22159	1.22159	5.96659462626879E-07	1.02824023714128E-06	Bak1	Bcl-2 homologous antagonist/killer	22
d1 / d0	0.313217	0.313217	5.96999848193547E-07	1.02876675930678E-06	Rab10	Ras-related protein Rab-10	32
d3 / d0	0.0832386	0.0832386	5.98014477526696E-07	1.03039486576178E-06	Ppil1	Peptidyl-prolyl cis-trans isomerase-like 1	20
d1 / d0	0.78176	0.78176	5.98381326726354E-07	1.03096676480519E-06	Glmp	Glycosylated lysosomal membrane protein	15
d2 / d0	-0.160416	0.160416	5.98556218774986E-07	1.03120788841141E-06	Ppan	Suppressor of SWI4 1 homolog	14
d4 / d0	-0.846316	0.846316	6.00741472754585E-07	1.03491228439281E-06	Gtf2f2	General transcription factor IIF subunit 2	22
d4 / d0	-1.61663	1.61663	6.01864050872152E-07	1.03654364316871E-06	Fnbp1l	Formin-binding protein 1-like	29
d1 / d0	0.483982	0.483982	6.02909845825084E-07	1.03816298325398E-06	Lamtor1	Ragulator complex protein LAMTOR1	17
d5 / d0	0.350182	0.350182	6.0536899267288E-07	1.04233662262322E-06	Cdc123	Cell division cycle protein 123 homolog	63
d3 / d0	-0.603777	0.603777	6.08731115579105E-07	1.04781992901549E-06	Marc2	Mitochondrial amidoxime reducing component 2	19
d1 / d0	-0.190445	0.190445	6.08821912908398E-07	1.04791509936735E-06	Sh3pxd2b	SH3 and PX domain-containing protein 2B	32
d4 / d0	-1.28767	1.28767	6.13073702194236E-07	1.05517181426234E-06	Vrk2	Serine/threonine-protein kinase VRK2	14
d3 / d0	-1.11868	1.11868	6.13455095380499E-07	1.0557051008729E-06	Zc3h4	Zinc finger CCCH domain-containing protein 4	10
d5 / d0	-1.53217	1.53217	6.13831236079982E-07	1.0562908127809E-06	Ncbp2	Nuclear cap-binding protein subunit 2	32
d1 / d0	-0.184307	0.184307	6.15655828263716E-07	1.05899835657276E-06	Nars	Asparagine--tRNA ligase, cytoplasmic	43
d4 / d0	0.239104	0.239104	6.16161226665834E-07	1.05980592850927E-06	Acat2	Acetyl-CoA acetyltransferase, cytosolic	14
d3 / d0	-0.593752	0.593752	6.17105410258906E-07	1.06136807899999E-06	Slc3a2	4F2 cell-surface antigen heavy chain	13
d4 / d0	-0.0249588	0.0249588	6.17419710865358E-07	1.0618467661456E-06	Esyt1	Extended synaptotagmin-1	18
d1 / d0	NaN	NaN	6.17744168030401E-07	1.06234286387234E-06	Acta2	Actin, aortic smooth muscle	16
d3 / d0	0.348042	0.348042	6.18789792064927E-07	1.06407903178069E-06	Ppp1r13l	RelA-associated inhibitor	13
d4 / d0	-0.375378	0.375378	6.22836340141586E-07	1.07060085446202E-06	Scpep1	Retinoid-inducible serine carboxypeptidase	23
d3 / d0	-0.450815	0.450815	6.25379038331529E-07	1.0745334291593E-06	Ppil3	Peptidyl-prolyl cis-trans isomerase-like 3	21
d5 / d0	-0.82863	0.82863	6.2631714961176E-07	1.07602000927595E-06	Srsf2	Serine/arginine-rich splicing factor 2	26
d4 / d0	0.795439	0.795439	6.2756304809918E-07	1.07797221788621E-06	App	Amyloid beta A4 protein	26
d2 / d0	0.169869	0.169869	6.28587970619756E-07	1.07960706447828E-06	Rraga	Ras-related GTP-binding protein A	26
d3 / d0	-0.523748	0.523748	6.30859730636671E-07	1.08338273904856E-06	Pbdc1	Protein PBDC1	27
d2 / d0	-0.32879	0.32879	6.31628316809331E-07	1.08445022314719E-06	Arhgap35	Rho GTPase-activating protein 35	19
d2 / d0	-0.592239	0.592239	6.31562455010377E-07	1.08445022314719E-06	Plxna1	Plexin-A1	32
d4 / d0	0.145223	0.145223	6.33090113026564E-07	1.0868967664712E-06	Gsn	Gelsolin	18
d3 / d0	0.141016	0.141016	6.34250382288745E-07	1.08850879751718E-06	Pigt	GPI transamidase component PIG-T	34
d5 / d0	0.684923	0.684923	6.35576389846135E-07	1.09065765886377E-06	Sort1	Sortilin	12
d2 / d0	-0.614211	0.614211	6.35961444866054E-07	1.09125496603797E-06	Smarcc2	SWI/SNF complex subunit SMARCC2	23
d3 / d0	0.16516	0.16516	6.36765101735695E-07	1.09244341834809E-06	Fam114a2	Protein FAM114A2	26
d5 / d0	0.189041	0.189041	6.37291936864715E-07	1.09328370869915E-06	Ndufs7	NADH dehydrogenase [ubiquinone] iron-sulfur protein 7, mitochondrial	20
d5 / d0	-0.854721	0.854721	6.38042577738534E-07	1.09439595326857E-06	Mcl1	Induced myeloid leukemia cell differentiation protein Mcl-1 homolog	8
d1 / d0	-0.100849	0.100849	6.38223637250965E-07	1.0946275342913E-06	Elavl1	ELAV-like protein 1	22
d2 / d0	-1.68336	1.68336	6.44068400386825E-07	1.1041386367828E-06	St3gal1	CMP-N-acetylneuraminate-beta-galactosamide-alpha-2,3-sialyltransferase 1	18
d2 / d0	0.222343	0.222343	6.51490018624713E-07	1.11608367270288E-06	Arpc1a	Actin-related protein 2/3 complex subunit 1A	23
d3 / d0	-0.785689	0.785689	6.55130473602723E-07	1.12205969107792E-06	Vps4b	Vacuolar protein sorting-associated protein 4B	16
d1 / d0	-0.0609995	0.0609995	6.56718215502878E-07	1.12471378690349E-06	Des	Desmin	20
d3 / d0	0.157149	0.157149	6.56801324843842E-07	1.12479084888246E-06	Psmc6	26S protease regulatory subunit 10B	25
d5 / d0	0.4592	0.4592	6.5825594758634E-07	1.127020335625E-06	Rap2c	Ras-related protein Rap-2c	16
d4 / d0	1.45532	1.45532	6.60290648837337E-07	1.13017617610993E-06	Atp2b4	Plasma membrane calcium-transporting ATPase 4	16
d5 / d0	-0.0650615	0.0650615	6.61469694748011E-07	1.13206295705192E-06	Serbp1	Plasminogen activator inhibitor 1 RNA-binding protein	31
d3 / d0	-0.971059	0.971059	6.62359817348172E-07	1.13345488400668E-06	Ifitm3	Interferon-induced transmembrane protein 3	47
d3 / d0	-0.492106	0.492106	6.62884796964268E-07	1.1341559584909E-06	Alad	Delta-aminolevulinic acid dehydratase	9
d3 / d0	-1.28498	1.28498	6.64314201226185E-07	1.13627220972454E-06	Ctsh	Pro-cathepsin H	38
d5 / d0	-1.07822	1.07822	6.6564679353152E-07	1.13848555031598E-06	Vrk1	Serine/threonine-protein kinase VRK1	59
d2 / d0	-1.05123	1.05123	6.65872131859624E-07	1.1388049580112E-06	Mad2l1	Mitotic spindle assembly checkpoint protein MAD2A	18
d5 / d0	0.976318	0.976318	6.69332749303894E-07	1.14425928850469E-06	Tmx4	Thioredoxin-related transmembrane protein 4	10
d3 / d0	-0.611422	0.611422	6.71634766971054E-07	1.14792872200439E-06	Stambpl1	AMSH-like protease	40
d5 / d0	0.226089	0.226089	6.72450248180527E-07	1.14925594882463E-06	Itpa	Inosine triphosphate pyrophosphatase	26
d4 / d0	-1.09455	1.09455	6.77346924438521E-07	1.15695464949818E-06	Sypl1	Synaptophysin-like protein 1	20
d2 / d0	0.249807	0.249807	6.77459216329603E-07	1.15707948332191E-06	Chrnb1	Acetylcholine receptor subunit beta	73
d1 / d0	0.154701	0.154701	6.78908957554224E-07	1.15942139664026E-06	Opa1	Dynamin-like 120 kDa protein, mitochondrial	11
d1 / d0	-0.0742472	0.0742472	6.81168451809302E-07	1.16314548109681E-06	Atp6v1b2	V-type proton ATPase subunit B, brain isoform	7
d3 / d0	0.0463857	0.0463857	6.82837496326996E-07	1.16559084918748E-06	Fyn	Tyrosine-protein kinase Fyn	24
d2 / d0	1.64708	1.64708	6.83104743224265E-07	1.16597959410263E-06	Pola1	DNA polymerase alpha catalytic subunit	6
d5 / d0	1.09412	1.09412	6.85325898830369E-07	1.16950028485497E-06	Tmem261	Transmembrane protein 261	61
d3 / d0	-2.14269	2.14269	6.89576473070026E-07	1.17627772228441E-06	Mndal	Myeloid cell nuclear differentiation antigen-like protein	53
d4 / d0	0.310565	0.310565	6.916347633253E-07	1.1795842080014E-06	Acta1	Actin, alpha skeletal muscle	27
d3 / d0	0.251131	0.251131	6.92276013173425E-07	1.18060963309876E-06	Akr1b8	Aldose reductase-related protein 2	22
d5 / d0	-0.387027	0.387027	6.959966919093E-07	1.18668059227149E-06	Lsm8	U6 snRNA-associated Sm-like protein LSm8	11
d2 / d0	-0.155433	0.155433	6.98403227053151E-07	1.19050863725481E-06	Psmd1	26S proteasome non-ATPase regulatory subunit 1	22
d3 / d0	0.367069	0.367069	6.98803179871693E-07	1.19112160357938E-06	Actr1a	Alpha-centractin	18
d5 / d0	0.481069	0.481069	6.99850658585033E-07	1.19283815397987E-06	Ctsl	Cathepsin L1	18
d5 / d0	1.34691	1.34691	7.02587925146946E-07	1.19722702505553E-06	Atp1b1	Sodium/potassium-transporting ATPase subunit beta-1	26
d3 / d0	-0.634194	0.634194	7.03407936993609E-07	1.19848594403068E-06	Fyttd1	UAP56-interacting factor	28
d1 / d0	-0.262331	0.262331	7.0432069085118E-07	1.1997640535873E-06	Txndc5	Thioredoxin domain-containing protein 5	24
d2 / d0	-0.614148	0.614148	7.05231186796318E-07	1.20117635971218E-06	P4ha2	Prolyl 4-hydroxylase subunit alpha-2	25
d1 / d0	-0.298836	0.298836	7.06174613811676E-07	1.20271382749366E-06	Pnkp	Bifunctional polynucleotide phosphatase/kinase	48
d4 / d0	0.209129	0.209129	7.06270090107658E-07	1.20280702286671E-06	Ank3	Ankyrin-3	12
d5 / d0	0.0185367	0.0185367	7.07692827602275E-07	1.20502138981066E-06	Nmt1	Glycylpeptide N-tetradecanoyltransferase 1	58
d4 / d0	1.00925	1.00925	7.09493205320877E-07	1.2078779045532E-06	Crym	Ketimine reductase mu-crystallin	29
d2 / d0	-0.636752	0.636752	7.1222631094996E-07	1.21232108021428E-06	Imp3	U3 small nucleolar ribonucleoprotein protein IMP3	33
d4 / d0	0.0964225	0.0964225	7.1409358874729E-07	1.21514905097792E-06	Mrpl27	39S ribosomal protein L27, mitochondrial	27
d3 / d0	0.0424968	0.0424968	7.14223025864473E-07	1.21529923543083E-06	Smtn	Smoothelin	29
d4 / d0	-0.543702	0.543702	7.14767445625367E-07	1.21615548315341E-06	Hadh	Hydroxyacyl-coenzyme A dehydrogenase, mitochondrial	41
d1 / d0	-0.499318	0.499318	7.16374125928832E-07	1.21860817363604E-06	Kdm2a	Lysine-specific demethylase 2A	10
d4 / d0	-2.45013	2.45013	7.16838353206493E-07	1.21932757808818E-06	Top2a	DNA topoisomerase 2-alpha	29
d2 / d0	-1.50568	1.50568	7.17844682713518E-07	1.22096895142881E-06	Smad5	Mothers against decapentaplegic homolog 5	23
d2 / d0	-0.0678494	0.0678494	7.21864547635552E-07	1.22724042455328E-06	Ulk3	Serine/threonine-protein kinase ULK3	15
d1 / d0	0.632471	0.632471	7.22737218471764E-07	1.228653271402E-06	Tppp3	Tubulin polymerization-promoting protein family member 3	25
d1 / d0	NaN	NaN	7.24256572454593E-07	1.23102343870759E-06	Hist1h2ab;Hist3h2a;Hist1h2af;Hist1h2ah	Histone H2A type 1;Histone H2A type 3;Histone H2A type 1-F;Histone H2A type 1-H	19
d5 / d0	0.535825	0.535825	7.24754936168225E-07	1.23179956670103E-06	Vps45	Vacuolar protein sorting-associated protein 45	20
d2 / d0	0.57354	0.57354	7.25654089423229E-07	1.23325675134226E-06	App	Amyloid beta A4 protein	22
d5 / d0	1.38102	1.38102	7.26649772181884E-07	1.23487781162224E-06	Acat2	Acetyl-CoA acetyltransferase, cytosolic	14
d3 / d0	-0.710027	0.710027	7.27452605200192E-07	1.23611070547755E-06	Rpl13a	60S ribosomal protein L13a	6
d5 / d0	-1.1405	1.1405	7.27459024557267E-07	1.23611070547755E-06	Rrp15	RRP15-like protein	57
d2 / d0	-0.705938	0.705938	7.29182486634286E-07	1.23896790520761E-06	Rpp38	Ribonuclease P protein subunit p38	20
d4 / d0	0.117939	0.117939	7.33141028316438E-07	1.24526377137696E-06	Mrpl24	39S ribosomal protein L24, mitochondrial	16
d1 / d0	-0.665938	0.665938	7.351147979306E-07	1.24847257389238E-06	Fam192a	Protein FAM192A	17
d1 / d0	0.262662	0.262662	7.37897018860945E-07	1.25305350253894E-06	Chrnb1	Acetylcholine receptor subunit beta	10
d2 / d0	-0.625963	0.625963	7.4089587673413E-07	1.25792884099515E-06	Obfc1	CST complex subunit STN1	35
d3 / d0	-0.651726	0.651726	7.42560511426103E-07	1.26050969796265E-06	Mov10	Putative helicase MOV-10	10
d3 / d0	-1.06356	1.06356	7.43257170317082E-07	1.2615025080744E-06	Nradd	Death domain-containing membrane protein NRADD	30
d5 / d0	0.972771	0.972771	7.44465537055743E-07	1.26347118812704E-06	Mars2	Methionine--tRNA ligase, mitochondrial	33
d3 / d0	-0.676726	0.676726	7.44683561233453E-07	1.26370543724465E-06	Rpap3	RNA polymerase II-associated protein 3	19
d5 / d0	-0.594274	0.594274	7.45159452103004E-07	1.26444030303955E-06	Cnbp	Cellular nucleic acid-binding protein	14
d1 / d0	0.0664675	0.0664675	7.46799147556185E-07	1.26707694852697E-06	Sorcs2	VPS10 domain-containing receptor SorCS2	35
d4 / d0	-1.86002	1.86002	7.47021283477126E-07	1.26738097832578E-06	Ddx49	Probable ATP-dependent RNA helicase DDX49	6
d2 / d0	-0.495441	0.495441	7.47471099224958E-07	1.26799833766321E-06	Thoc5	THO complex subunit 5 homolog	6
d5 / d0	0.613852	0.613852	7.4888311934432E-07	1.27024763596124E-06	Cox6b1	Cytochrome c oxidase subunit 6B1	20
d4 / d0	-1.26011	1.26011	7.48950110228754E-07	1.27028825592362E-06	NaN	UPF0609 protein C4orf27 homolog	18
d5 / d0	0.248494	0.248494	7.51170988586524E-07	1.27390864355623E-06	Myo10	Unconventional myosin-X	91
d4 / d0	-0.347388	0.347388	7.51742612938892E-07	1.27480480337026E-06	Cisd1	CDGSH iron-sulfur domain-containing protein 1	22
d1 / d0	-0.122912	0.122912	7.52034183535773E-07	1.27522597244931E-06	Uba2	SUMO-activating enzyme subunit 2	25
d4 / d0	-2.47399	2.47399	7.52079346416915E-07	1.27522928304832E-06	Lsp1	Lymphocyte-specific protein 1	26
d4 / d0	-0.182717	0.182717	7.52371552471465E-07	1.27565145676996E-06	Cope	Coatomer subunit epsilon	15
d1 / d0	-0.567419	0.567419	7.54135453799181E-07	1.27856870871037E-06	Dnph1	2'-deoxynucleoside 5'-phosphate N-hydrolase 1	18
d2 / d0	-1.14212	1.14212	7.54952824725767E-07	1.27980744231758E-06	Cfap20	Cilia- and flagella-associated protein 20	18
d4 / d0	-1.00677	1.00677	7.55438288775607E-07	1.28044754317784E-06	Lancl2	LanC-like protein 2	25
d2 / d0	0.268004	0.268004	7.58407073431659E-07	1.28514639131345E-06	Sms	Spermine synthase	31
d1 / d0	0.108644	0.108644	7.58593212733207E-07	1.28535585257767E-06	Dst	Dystonin	35
d2 / d0	-0.554617	0.554617	7.60593721412217E-07	1.28833392104215E-06	Stambpl1	AMSH-like protease	27
d1 / d0	-0.274477	0.274477	7.67218409294969E-07	1.29866072240396E-06	G3bp1	Ras GTPase-activating protein-binding protein 1	32
d1 / d0	-0.191971	0.191971	7.69207422436748E-07	1.30180350102955E-06	Rbm34	RNA-binding protein 34	16
d5 / d0	-1.22324	1.22324	7.73180265660837E-07	1.30785212358472E-06	Ptbp3	Polypyrimidine tract-binding protein 3	24
d3 / d0	-1.13422	1.13422	7.73861456427599E-07	1.30892935018863E-06	Rsrc2	Arginine/serine-rich coiled-coil protein 2	13
d5 / d0	0.847742	0.847742	7.82336121637307E-07	1.32258140698632E-06	Timm50	Mitochondrial import inner membrane translocase subunit TIM50	18
d2 / d0	-0.0040877	0.0040877	7.82507684703064E-07	1.32279566908906E-06	Padi2	Protein-arginine deiminase type-2	19
d3 / d0	0.04366	0.04366	7.82687556075552E-07	1.32294817611121E-06	Grpel1	GrpE protein homolog 1, mitochondrial	10
d4 / d0	-0.0186425	0.0186425	7.84334214195096E-07	1.32565553687221E-06	Reep5	Receptor expression-enhancing protein 5	17
d2 / d0	0.141216	0.141216	7.84897434716605E-07	1.3265315023111E-06	Tom1l2	TOM1-like protein 2	9
d4 / d0	-0.231792	0.231792	7.91265581861888E-07	1.3368347751264E-06	Sfxn3	Sideroflexin-3	21
d3 / d0	0.372237	0.372237	7.92269149003555E-07	1.33830044790756E-06	Hagh	Hydroxyacylglutathione hydrolase, mitochondrial	20
d1 / d0	-1.03776	1.03776	7.92250226993015E-07	1.33830044790756E-06	Eif1ad	Probable RNA-binding protein EIF1AD	28
d5 / d0	0.49211	0.49211	7.92380281121183E-07	1.3384115645861E-06	Naa35	N-alpha-acetyltransferase 35, NatC auxiliary subunit	17
d4 / d0	0.336356	0.336356	7.94387229654566E-07	1.34141763011761E-06	Ccdc97	Coiled-coil domain-containing protein 97	7
d5 / d0	-0.220836	0.220836	8.00266933218186E-07	1.35088244197993E-06	Ngdn	Neuroguidin	27
d1 / d0	-0.590073	0.590073	8.0093387427304E-07	1.35185361724598E-06	Lpin3	Phosphatidate phosphatase LPIN3	24
d4 / d0	-0.637447	0.637447	8.06729701890531E-07	1.36116899903913E-06	Rps15a	40S ribosomal protein S15a	23
d5 / d0	-1.5961	1.5961	8.07952495427043E-07	1.36315424451423E-06	Vwa9	von Willebrand factor A domain-containing protein 9	27
d3 / d0	1.05294	1.05294	8.08347063892437E-07	1.36358608457237E-06	Map1lc3b	Microtubule-associated proteins 1A/1B light chain 3B	25
d4 / d0	-0.683456	0.683456	8.12738735274303E-07	1.37052428749301E-06	Arhgap35	Rho GTPase-activating protein 35	47
d5 / d0	0.310653	0.310653	8.13713155847909E-07	1.37201066419377E-06	Mrps35	28S ribosomal protein S35, mitochondrial	40
d4 / d0	-0.19889	0.19889	8.13892543497049E-07	1.37223473170046E-06	Osbpl5	Oxysterol-binding protein-related protein 5	31
d5 / d0	0.527698	0.527698	8.13974491238038E-07	1.37229449788157E-06	Fam114a2	Protein FAM114A2	34
d3 / d0	-0.840807	0.840807	8.15090473699479E-07	1.3740189672599E-06	Srsf2	Serine/arginine-rich splicing factor 2	38
d3 / d0	-0.356325	0.356325	8.15705131464228E-07	1.37494193143049E-06	Seh1l	Nucleoporin SEH1	14
d1 / d0	0.583883	0.583883	8.19009277202838E-07	1.38038845167391E-06	Atp6ap1	V-type proton ATPase subunit S1	37
d4 / d0	-0.373632	0.373632	8.22434265120887E-07	1.38584446912456E-06	Mrpl12	39S ribosomal protein L12, mitochondrial	22
d2 / d0	0.203321	0.203321	8.23749817864962E-07	1.38790275318741E-06	Csrp3	Cysteine and glycine-rich protein 3	18
d2 / d0	-0.244986	0.244986	8.26029829764091E-07	1.39154596165361E-06	Crbn	Protein cereblon	15
d1 / d0	-0.295743	0.295743	8.288556239882E-07	1.39586779132274E-06	Cdon	Cell adhesion molecule-related/down-regulated by oncogenes	25
d2 / d0	-1.30992	1.30992	8.34553276535845E-07	1.40466158874905E-06	S100a10	Protein S100-A10	26
d2 / d0	-0.1752	0.1752	8.34668549210477E-07	1.40477549040773E-06	Eif3c	Eukaryotic translation initiation factor 3 subunit C	11
d3 / d0	-0.52557	0.52557	8.35125244697293E-07	1.40538382970329E-06	Dhrs7b	Dehydrogenase/reductase SDR family member 7B	15
d5 / d0	-0.349685	0.349685	8.46237371094569E-07	1.42310999462892E-06	Chordc1	Cysteine and histidine-rich domain-containing protein 1	34
d1 / d0	-0.0195957	0.0195957	8.48499509192176E-07	1.42666146076772E-06	Hnrnpa2b1	Heterogeneous nuclear ribonucleoproteins A2/B1	25
d5 / d0	0.846516	0.846516	8.55815191499558E-07	1.43856113980378E-06	Thnsl1	Threonine synthase-like 1	39
d4 / d0	-0.903894	0.903894	8.56131560478895E-07	1.43901097009074E-06	Ssu72	RNA polymerase II subunit A C-terminal domain phosphatase SSU72	14
d2 / d0	-0.0779553	0.0779553	8.5645246209012E-07	1.43938639300704E-06	Me1	NADP-dependent malic enzyme	27
d4 / d0	-0.779335	0.779335	8.56867197109398E-07	1.43983742647E-06	Far1	Fatty acyl-CoA reductase 1	6
d3 / d0	-1.24141	1.24141	8.57206968090283E-07	1.44032635175817E-06	Gtf2a1	Transcription initiation factor IIA subunit 1	6
d4 / d0	-0.725383	0.725383	8.61025906756037E-07	1.44649607560677E-06	Ppp1r14b	Protein phosphatase 1 regulatory subunit 14B	18
d3 / d0	-0.67061	0.67061	8.61266664542199E-07	1.44681690331925E-06	Sf3b5	Splicing factor 3B subunit 5	14
d5 / d0	0.23391	0.23391	8.63363881903304E-07	1.44984607276262E-06	Fcho2	F-BAR domain only protein 2	9
d1 / d0	0.777307	0.777307	8.63316643874242E-07	1.44984607276262E-06	Nid2	Nidogen-2	71
d5 / d0	0.00318379	0.00318379	8.68295184951854E-07	1.45762955052896E-06	Pofut1	GDP-fucose protein O-fucosyltransferase 1	21
d1 / d0	-0.397333	0.397333	8.69513720043719E-07	1.45942608803562E-06	Ddx20	Probable ATP-dependent RNA helicase DDX20	16
d5 / d0	-0.246123	0.246123	8.71266816354942E-07	1.46203595179775E-06	Rab2a	Ras-related protein Rab-2A	14
d3 / d0	-0.0666446	0.0666446	8.71534283321646E-07	1.46240162436823E-06	Trmt112	Multifunctional methyltransferase subunit TRM112-like protein	56
d2 / d0	-1.00699	1.00699	8.76400632233666E-07	1.47006567343867E-06	Add1	Alpha-adducin	16
d5 / d0	0.243056	0.243056	8.81999547576823E-07	1.47895287773223E-06	Creld1	Cysteine-rich with EGF-like domain protein 1	26
d4 / d0	0.993194	0.993194	8.83401083355321E-07	1.48113468764812E-06	Map1lc3b	Microtubule-associated proteins 1A/1B light chain 3B	38
d5 / d0	-0.393264	0.393264	8.88998319464772E-07	1.49009589390835E-06	Diexf	Digestive organ expansion factor homolog	13
d1 / d0	0.167222	0.167222	8.89567943540584E-07	1.49096598987788E-06	Pafah1b1	Platelet-activating factor acetylhydrolase IB subunit alpha	17
d3 / d0	-0.895663	0.895663	8.95367036942589E-07	1.49983380600804E-06	Sde2	Protein SDE2 homolog	32
d2 / d0	-1.19037	1.19037	8.96532105861484E-07	1.50152973770978E-06	Lrrc41	Leucine-rich repeat-containing protein 41	23
d1 / d0	-0.529693	0.529693	8.98392867263447E-07	1.50456079325155E-06	Med24	Mediator of RNA polymerase II transcription subunit 24	19
d5 / d0	-0.583477	0.583477	8.98846845628195E-07	1.50523566408553E-06	Tbc1d8b	TBC1 domain family member 8B	20
d2 / d0	-0.187773	0.187773	9.03679343603098E-07	1.51264164190429E-06	Atp5b	ATP synthase subunit beta, mitochondrial	16
d5 / d0	0.540783	0.540783	9.04786289234968E-07	1.51432274530156E-06	Cst3	Cystatin-C	15
d2 / d0	-0.435843	0.435843	9.05173301580373E-07	1.51488456823409E-06	Tubgcp2	Gamma-tubulin complex component 2	20
d2 / d0	-0.644098	0.644098	9.05661895713156E-07	1.51559967648649E-06	Rrp9	U3 small nucleolar RNA-interacting protein 2	16
d1 / d0	0.139408	0.139408	9.06390022904911E-07	1.5166628313188E-06	Gan	Gigaxonin	19
d4 / d0	-0.454215	0.454215	9.06962097568742E-07	1.51753404147005E-06	Tmem126a	Transmembrane protein 126A	53
d2 / d0	-0.222531	0.222531	9.10525940507296E-07	1.52323799990087E-06	Ipo9	Importin-9	20
d4 / d0	-0.949017	0.949017	9.10875529769985E-07	1.52373646041105E-06	Exosc1	Exosome complex component CSL4	14
d1 / d0	0.259003	0.259003	9.12218913825804E-07	1.52589721616659E-06	Uckl1	Uridine-cytidine kinase-like 1	13
d3 / d0	-0.762914	0.762914	9.18563790998111E-07	1.53590111047797E-06	Paxbp1	PAX3- and PAX7-binding protein 1	17
d1 / d0	-0.175063	0.175063	9.19412072129555E-07	1.53714531343119E-06	Dcx	Neuronal migration protein doublecortin	29
d3 / d0	-1.31327	1.31327	9.29799933439037E-07	1.55424840757026E-06	Baz1a	Bromodomain adjacent to zinc finger domain protein 1A	13
d5 / d0	1.78839	1.78839	9.30742612425193E-07	1.55564795706475E-06	Tfb1m	Dimethyladenosine transferase 1, mitochondrial	32
d1 / d0	0.0174363	0.0174363	9.31601058161018E-07	1.55699458763439E-06	Atxn2	Ataxin-2	29
d4 / d0	-0.0985047	0.0985047	9.31918570965936E-07	1.55728699045187E-06	Fxr1	Fragile X mental retardation syndrome-related protein 1	21
d2 / d0	-0.712184	0.712184	9.3236455705388E-07	1.55782951977434E-06	Ints5	Integrator complex subunit 5	59
d5 / d0	-0.0692138	0.0692138	9.33770452756409E-07	1.56000190216514E-06	Prmt3	Protein arginine N-methyltransferase 3	18
d3 / d0	0.0617747	0.0617747	9.34635825065242E-07	1.56127087051143E-06	Tmed4	Transmembrane emp24 domain-containing protein 4	20
d1 / d0	-1.12949	1.12949	9.4010239258389E-07	1.56978057089147E-06	Mad2l1	Mitotic spindle assembly checkpoint protein MAD2A	20
d1 / d0	0.337216	0.337216	9.40430251873391E-07	1.57023918491018E-06	Eml2	Echinoderm microtubule-associated protein-like 2	15
d5 / d0	0.670844	0.670844	9.42321481607882E-07	1.57312996748568E-06	Nfu1	NFU1 iron-sulfur cluster scaffold homolog, mitochondrial	23
d1 / d0	0.316506	0.316506	9.43605744535055E-07	1.57509574280082E-06	Vdac2	Voltage-dependent anion-selective channel protein 2	10
d5 / d0	0.879837	0.879837	9.47891536072683E-07	1.58198128216802E-06	Tanc1	Protein TANC1	25
d3 / d0	-0.372106	0.372106	9.51020790468581E-07	1.58693461315779E-06	Zpr1	Zinc finger protein ZPR1	35
d1 / d0	0.11583	0.11583	9.51540632716318E-07	1.58762252107214E-06	Pdxdc1	Pyridoxal-dependent decarboxylase domain-containing protein 1	17
d3 / d0	0.860328	0.860328	9.52113360139024E-07	1.58848829693159E-06	Galm	Aldose 1-epimerase	14
d5 / d0	-0.710488	0.710488	9.53531967574079E-07	1.5906296451413E-06	Las1l	Ribosomal biogenesis protein LAS1L	23
d2 / d0	-0.488613	0.488613	9.53495382215425E-07	1.5906296451413E-06	Prpf4b	Serine/threonine-protein kinase PRP4 homolog	35
d5 / d0	0.18931	0.18931	9.53767058654175E-07	1.59088755072639E-06	Pla2g4a	Cytosolic phospholipase A2	41
d2 / d0	-0.0656038	0.0656038	9.63302988748024E-07	1.60570447918281E-06	Capn3	Calpain-3	35
d4 / d0	-0.70473	0.70473	9.63699657434272E-07	1.60618423731859E-06	Kri1	Protein KRI1 homolog	11
d1 / d0	-0.464872	0.464872	9.66426931920946E-07	1.61063878556872E-06	Elp2	Elongator complex protein 2	10
d5 / d0	-0.20617	0.20617	9.69983107262739E-07	1.61629165273208E-06	Rps8	40S ribosomal protein S8	25
d4 / d0	-0.498561	0.498561	9.70427136623819E-07	1.61694024706652E-06	Eya4	Eyes absent homolog 4	24
d3 / d0	-0.127741	0.127741	9.72799772089436E-07	1.62071056079392E-06	Actr1b	Beta-centractin	54
d5 / d0	0.437325	0.437325	9.73087865526615E-07	1.62109901707149E-06	Gfpt1	Glutamine--fructose-6-phosphate aminotransferase [isomerizing] 1	30
d4 / d0	0.215913	0.215913	9.75336038371391E-07	1.62466089995013E-06	Mrpl45	39S ribosomal protein L45, mitochondrial	23
d2 / d0	0.437637	0.437637	9.77957123998014E-07	1.62875116497908E-06	Dnaja4	DnaJ homolog subfamily A member 4	15
d1 / d0	0.726945	0.726945	9.79014604685899E-07	1.63042034950004E-06	Dync1i1	Cytoplasmic dynein 1 intermediate chain 1	44
d5 / d0	-0.50607	0.50607	9.80549748488833E-07	1.63279265233891E-06	Smarcb1	SWI/SNF-related matrix-associated actin-dependent regulator of chromatin subfamily B member 1	20
d4 / d0	-0.536176	0.536176	9.81366745350022E-07	1.63396871022679E-06	Foxk1	Forkhead box protein K1	20
d5 / d0	1.12984	1.12984	9.85724399725776E-07	1.64085388260517E-06	Psmd8	26S proteasome non-ATPase regulatory subunit 8	27
d2 / d0	-0.232836	0.232836	9.86704785253249E-07	1.64239321051291E-06	Faf2	FAS-associated factor 2	16
d1 / d0	-0.765325	0.765325	9.86825145988414E-07	1.64250091412837E-06	Wdr43	WD repeat-containing protein 43	143
d1 / d0	0.171154	0.171154	9.8699990684611E-07	1.64260651050823E-06	Gss	Glutathione synthetase	52
d2 / d0	-0.991417	0.991417	9.89498636920337E-07	1.64657929364494E-06	Rap1a	Ras-related protein Rap-1A	11
d5 / d0	0.400727	0.400727	9.90281409834191E-07	1.6477889584476E-06	Sept11	Septin-11	24
d3 / d0	0.358688	0.358688	9.92054441229085E-07	1.65036700504807E-06	Tapt1	Transmembrane anterior posterior transformation protein 1	24
d4 / d0	-0.934814	0.934814	9.93701042337476E-07	1.65291991666461E-06	Gpkow	G patch domain and KOW motifs-containing protein	26
d3 / d0	-0.835268	0.835268	9.95321991033811E-07	1.65524301811055E-06	Mfap1	Microfibrillar-associated protein 1	26
d5 / d0	-0.472601	0.472601	9.97130308283752E-07	1.65815685231702E-06	Leo1	RNA polymerase-associated protein LEO1	25
d1 / d0	-0.0445787	0.0445787	9.99674153685015E-07	1.66182524776388E-06	Aldh2	Aldehyde dehydrogenase, mitochondrial	14
d2 / d0	0.784868	0.784868	1.00062380608033E-06	1.66321654548255E-06	Gabarapl2	Gamma-aminobutyric acid receptor-associated protein-like 2	10
d2 / d0	-0.602862	0.602862	1.00109953479509E-06	1.66391357686825E-06	Nbn	Nibrin	23
d1 / d0	0.187625	0.187625	1.0038345987319E-06	1.6681776382553E-06	Arfgef2	Brefeldin A-inhibited guanine nucleotide-exchange protein 2	9
d2 / d0	-0.751961	0.751961	1.00461751480955E-06	1.66938469014974E-06	Asun	Protein asunder homolog	21
d3 / d0	-0.192988	0.192988	1.00942199461221E-06	1.67717947894356E-06	Eno1	Alpha-enolase	7
d5 / d0	1.29602	1.29602	1.01147093159217E-06	1.6803946258246E-06	Pttg1ip	Pituitary tumor-transforming gene 1 protein-interacting protein	31
d5 / d0	-1.08971	1.08971	1.01215197600184E-06	1.68133677337422E-06	Rpl22l1	60S ribosomal protein L22-like 1	57
d5 / d0	0.126286	0.126286	1.01285676816281E-06	1.6824128407734E-06	Hectd1	E3 ubiquitin-protein ligase HECTD1	12
d3 / d0	-0.976181	0.976181	1.02070821086764E-06	1.6946914609916E-06	Pih1d1	PIH1 domain-containing protein 1	69
d1 / d0	-0.460351	0.460351	1.02086088818133E-06	1.69484960238566E-06	Prpf18	Pre-mRNA-splicing factor 18	8
d3 / d0	-0.597251	0.597251	1.02101056190225E-06	1.69500273965569E-06	Tbpl1	TATA box-binding protein-like protein 1	17
d5 / d0	-0.496483	0.496483	1.02136800841017E-06	1.69540540323984E-06	Nup88	Nuclear pore complex protein Nup88	11
d1 / d0	-0.216226	0.216226	1.02366543596094E-06	1.69902785816766E-06	Tfip11	Tuftelin-interacting protein 11	14
d5 / d0	0.451311	0.451311	1.02565433802178E-06	1.70204176921383E-06	Pcmt1	Protein-L-isoaspartate(D-aspartate) O-methyltransferase	26
d1 / d0	0.377067	0.377067	1.02578742460047E-06	1.70216690890127E-06	Clcn5	H(+)/Cl(-) exchange transporter 5	8
d2 / d0	-0.174697	0.174697	1.0292309240629E-06	1.70778494495358E-06	Rpl18a	60S ribosomal protein L18a	36
d1 / d0	0.28078	0.28078	1.02958287448462E-06	1.7082728842295E-06	Acot11	Acyl-coenzyme A thioesterase 11	8
d2 / d0	-0.95392	0.95392	1.03107515926854E-06	1.71017198338298E-06	Col3a1	Collagen alpha-1(III) chain	18
d2 / d0	-0.422124	0.422124	1.03600205904158E-06	1.71795767637439E-06	Tnni2	Troponin I, fast skeletal muscle	27
d4 / d0	-0.629035	0.629035	1.04006048721301E-06	1.7244937973274E-06	Kti12	Protein KTI12 homolog	23
d3 / d0	0.30868	0.30868	1.04058008771759E-06	1.72525840161356E-06	Asah1	Acid ceramidase	51
d4 / d0	-0.755416	0.755416	1.04404341252749E-06	1.73070882382246E-06	Wdr6	WD repeat-containing protein 6	12
d3 / d0	-0.771275	0.771275	1.04493822739456E-06	1.73190031264003E-06	Fkbp7	Peptidyl-prolyl cis-trans isomerase FKBP7	30
d3 / d0	0.620438	0.620438	1.04529896374865E-06	1.73240091077386E-06	Ptges3l	Putative protein PTGES3L	16
d3 / d0	-0.68984	0.68984	1.04556785624646E-06	1.73274924604365E-06	Epb41l1	Band 4.1-like protein 1	22
d4 / d0	0.110709	0.110709	1.04592166924336E-06	1.73323826732045E-06	Rad23a	UV excision repair protein RAD23 homolog A	23
d1 / d0	-0.317798	0.317798	1.04653731158127E-06	1.73416109710198E-06	Rcc1	Regulator of chromosome condensation	28
d5 / d0	0.435286	0.435286	1.04660825366454E-06	1.73418128022839E-06	Farsb	Phenylalanine--tRNA ligase beta subunit	28
d1 / d0	0.267539	0.267539	1.04749047255607E-06	1.73554563362198E-06	Psmd8	26S proteasome non-ATPase regulatory subunit 8	21
d1 / d0	-0.117425	0.117425	1.05604524022411E-06	1.74913049329296E-06	Csk	Tyrosine-protein kinase CSK	19
d5 / d0	0.254516	0.254516	1.05867203250225E-06	1.75328445697005E-06	Mtnd5	NADH-ubiquinone oxidoreductase chain 5	19
d4 / d0	-0.447136	0.447136	1.06168887966989E-06	1.75788612078197E-06	Chordc1	Cysteine and histidine-rich domain-containing protein 1	10
d4 / d0	-0.0711745	0.0711745	1.06388107816438E-06	1.76131820816713E-06	Snrpf	Small nuclear ribonucleoprotein F	53
d2 / d0	-0.383186	0.383186	1.06412161537757E-06	1.76161760885302E-06	Acads	Short-chain specific acyl-CoA dehydrogenase, mitochondrial	18
d4 / d0	-0.374574	0.374574	1.0647392761346E-06	1.76234355116569E-06	Agfg1	Arf-GAP domain and FG repeat-containing protein 1	21
d1 / d0	-0.443461	0.443461	1.06604962969535E-06	1.76411666881065E-06	Sh3kbp1	SH3 domain-containing kinase-binding protein 1	11
d4 / d0	1.12772	1.12772	1.07052456423954E-06	1.77142253657625E-06	Acot13	Acyl-coenzyme A thioesterase 13	19
d5 / d0	2.07051	2.07051	1.07360040180071E-06	1.77611385492139E-06	Fen1	Flap endonuclease 1	30
d5 / d0	-0.126124	0.126124	1.07527107301981E-06	1.77867831999106E-06	Romo1	Reactive oxygen species modulator 1	60
d4 / d0	-0.152186	0.152186	1.07841879056145E-06	1.7835852581848E-06	Sec31a	Protein transport protein Sec31A	27
d1 / d0	-0.062851	0.062851	1.07863108768931E-06	1.78383640570955E-06	Atp6v0a2	V-type proton ATPase 116 kDa subunit a isoform 2	22
d3 / d0	-0.813821	0.813821	1.08055698022533E-06	1.78682118005323E-06	Med20	Mediator of RNA polymerase II transcription subunit 20	24
d3 / d0	-0.530852	0.530852	1.08796104590622E-06	1.79815783976167E-06	Ppme1	Protein phosphatase methylesterase 1	19
d2 / d0	0.0871781	0.0871781	1.08990618828705E-06	1.80117098380151E-06	Msto1	Protein misato homolog 1	17
d2 / d0	-0.830511	0.830511	1.09086811077527E-06	1.80247532550196E-06	Gnpnat1	Glucosamine 6-phosphate N-acetyltransferase	17
d2 / d0	0.0342455	0.0342455	1.09311813336836E-06	1.80587227675588E-06	Camk2d	Calcium/calmodulin-dependent protein kinase type II subunit delta	13
d4 / d0	-0.678661	0.678661	1.09473631304722E-06	1.80844433644833E-06	Eif1ax	Eukaryotic translation initiation factor 1A, X-chromosomal	25
d4 / d0	-1.68564	1.68564	1.09527252701624E-06	1.80922886025429E-06	Cth	Cystathionine gamma-lyase	44
d3 / d0	-0.763259	0.763259	1.09581272205629E-06	1.80991857249414E-06	Rcn3	Reticulocalbin-3	36
d4 / d0	-0.401598	0.401598	1.10000108070127E-06	1.81642971652059E-06	Hspbp1	Hsp70-binding protein 1	7
d5 / d0	0.558121	0.558121	1.10090077033304E-06	1.81781365937831E-06	Mrps36	28S ribosomal protein S36, mitochondrial	22
d1 / d0	0.298276	0.298276	1.10250519866848E-06	1.82028156249857E-06	Tmf1	TATA element modulatory factor	15
d5 / d0	1.16833	1.16833	1.10790114092906E-06	1.82845198921253E-06	Bcs1l	Mitochondrial chaperone BCS1	18
d4 / d0	0.260553	0.260553	1.10989729928719E-06	1.83123436554836E-06	Map1lc3a	Microtubule-associated proteins 1A/1B light chain 3A	12
d3 / d0	0.374867	0.374867	1.11261880820266E-06	1.83551938440813E-06	Ptpn21	Tyrosine-protein phosphatase non-receptor type 21	27
d5 / d0	-0.212094	0.212094	1.11369021323748E-06	1.83708152551922E-06	Clns1a	Methylosome subunit pICln	53
d2 / d0	0.495976	0.495976	1.11510786890963E-06	1.83900885315792E-06	Speg	Striated muscle-specific serine/threonine-protein kinase	10
d5 / d0	1.01152	1.01152	1.11755480868527E-06	1.84252947005138E-06	Fis1	Mitochondrial fission 1 protein	14
d1 / d0	-0.576823	0.576823	1.12459365642342E-06	1.85299581197967E-06	Utp3	Something about silencing protein 10	20
d1 / d0	-0.287182	0.287182	1.12530796547212E-06	1.8539657610123E-06	Eps15l1	Epidermal growth factor receptor substrate 15-like 1	14
d5 / d0	-1.04556	1.04556	1.12897996930273E-06	1.85980780653431E-06	Rpf2	Ribosome production factor 2 homolog	13
d5 / d0	-0.207229	0.207229	1.12913980030192E-06	1.85996727989006E-06	Pbrm1	Protein polybromo-1	19
d5 / d0	1.17023	1.17023	1.12964798944084E-06	1.86059668849079E-06	Klhl30	Kelch-like protein 30	27
d3 / d0	-0.185476	0.185476	1.13514941586146E-06	1.86903199960407E-06	Psma1	Proteasome subunit alpha type-1	17
d2 / d0	-0.383271	0.383271	1.13510592506472E-06	1.86903199960407E-06	NaN	Uncharacterized protein FLJ45252 homolog	17
d1 / d0	-0.154742	0.154742	1.14125937835257E-06	1.87888244861883E-06	Otud4	OTU domain-containing protein 4	23
d4 / d0	-0.708885	0.708885	1.14722832942496E-06	1.88818261435443E-06	Cul4b	Cullin-4B	17
d2 / d0	-0.066978	0.066978	1.14787588720209E-06	1.88903770607862E-06	Ktn1	Kinectin	9
d4 / d0	-1.17773	1.17773	1.14844911223389E-06	1.88987566634586E-06	Dmap1	DNA methyltransferase 1-associated protein 1	14
d1 / d0	0.67207	0.67207	1.15077711870013E-06	1.89338988276067E-06	Smpx	Small muscular protein	14
d3 / d0	-1.16438	1.16438	1.15129781392565E-06	1.89414099033191E-06	Cbl	E3 ubiquitin-protein ligase CBL	27
d2 / d0	-0.583646	0.583646	1.15185050144834E-06	1.89494464567387E-06	Ddx51	ATP-dependent RNA helicase DDX51	31
d3 / d0	0.116859	0.116859	1.15587023398204E-06	1.90134565215306E-06	Bckdhb	2-oxoisovalerate dehydrogenase subunit beta, mitochondrial	19
d3 / d0	1.00406	1.00406	1.1581390219971E-06	1.90486534120149E-06	Kin	DNA/RNA-binding protein KIN17	29
d2 / d0	0.214259	0.214259	1.16044047025036E-06	1.90854431330967E-06	Asl	Argininosuccinate lyase	12
d5 / d0	-0.799431	0.799431	1.16138838408294E-06	1.90989044862675E-06	Nudt14	Uridine diphosphate glucose pyrophosphatase	35
d5 / d0	-0.0418834	0.0418834	1.16655841726167E-06	1.9179650144973E-06	Rpl27a	60S ribosomal protein L27a	36
d4 / d0	-0.918917	0.918917	1.16727250659203E-06	1.91892525704902E-06	Swap70	Switch-associated protein 70	27
d2 / d0	-1.21549	1.21549	1.17071748191438E-06	1.92389954003806E-06	Cggbp1	CGG triplet repeat-binding protein 1	23
d5 / d0	-0.287549	0.287549	1.1796131215849E-06	1.93802496488412E-06	Vps37b	Vacuolar protein sorting-associated protein 37B	27
d5 / d0	-1.14978	1.14978	1.18529921523017E-06	1.9468249354337E-06	Nle1	Notchless protein homolog 1	32
d4 / d0	0.556072	0.556072	1.18639976467463E-06	1.94841568475669E-06	Isca2	Iron-sulfur cluster assembly 2 homolog, mitochondrial	23
d5 / d0	0.281905	0.281905	1.18974138094776E-06	1.95336009093354E-06	Golga5	Golgin subfamily A member 5	12
d4 / d0	0.22707	0.22707	1.19259675207558E-06	1.95761251166664E-06	Grpel1	GrpE protein homolog 1, mitochondrial	30
d4 / d0	-0.918605	0.918605	1.1967609740463E-06	1.9641649224252E-06	Gar1	H/ACA ribonucleoprotein complex subunit 1	59
d5 / d0	-0.847512	0.847512	1.1989754494114E-06	1.96753577975029E-06	Mllt4	Afadin	35
d3 / d0	0.946078	0.946078	1.20049510214577E-06	1.96992001415213E-06	Cd63	CD63 antigen	40
d4 / d0	0.883304	0.883304	1.20794939403818E-06	1.98160102928598E-06	Rufy1	RUN and FYVE domain-containing protein 1	26
d1 / d0	-0.39371	0.39371	1.20882814571995E-06	1.98284108021195E-06	Riok2	Serine/threonine-protein kinase RIO2	24
d2 / d0	-0.980445	0.980445	1.20883968267733E-06	1.98284108021195E-06	Foxo1	Forkhead box protein O1	52
d2 / d0	-0.441613	0.441613	1.21451650600344E-06	1.99156587689869E-06	Hnrnpll	Heterogeneous nuclear ribonucleoprotein L-like	10
d5 / d0	0.866134	0.866134	1.23618688717492E-06	2.02522190597903E-06	Ireb2	Iron-responsive element-binding protein 2	17
d3 / d0	-0.359547	0.359547	1.23643196021601E-06	2.02551096363557E-06	Nmt1	Glycylpeptide N-tetradecanoyltransferase 1	18
d4 / d0	-1.13878	1.13878	1.23855147553026E-06	2.02875790341617E-06	Sde2	Protein SDE2 homolog	10
d1 / d0	0.129793	0.129793	1.24395222135944E-06	2.03749128409146E-06	Bclaf1	Bcl-2-associated transcription factor 1	14
d4 / d0	0.142208	0.142208	1.24520032147533E-06	2.03930920573695E-06	Ccdc90b	Coiled-coil domain-containing protein 90B, mitochondrial	22
d5 / d0	0.305954	0.305954	1.24685510358801E-06	2.04190598840738E-06	Wipi1	WD repeat domain phosphoinositide-interacting protein 1	7
d3 / d0	-0.233505	0.233505	1.24909796420472E-06	2.04512505517945E-06	Tbc1d5	TBC1 domain family member 5	11
d4 / d0	0.854403	0.854403	1.25407989608752E-06	2.05271247328536E-06	Stac3	SH3 and cysteine-rich domain-containing protein 3	24
d3 / d0	0.2443	0.2443	1.25464718878952E-06	2.05352713857004E-06	Mia3	Melanoma inhibitory activity protein 3	14
d2 / d0	-0.645167	0.645167	1.25714927048763E-06	2.0572800970739E-06	Zc3h4	Zinc finger CCCH domain-containing protein 4	32
d1 / d0	-0.534536	0.534536	1.25863628122956E-06	2.05948513703962E-06	Wdr4	tRNA (guanine-N(7)-)-methyltransferase non-catalytic subunit WDR4	10
d1 / d0	-0.640245	0.640245	1.25920928927222E-06	2.06030661062229E-06	Emg1	Ribosomal RNA small subunit methyltransferase NEP1	26
d4 / d0	-0.1098	0.1098	1.26001981761509E-06	2.06140611217121E-06	Cdc37	Hsp90 co-chaperone Cdc37	11
d1 / d0	-0.248432	0.248432	1.261075142472E-06	2.06301827076684E-06	Agps	Alkyldihydroxyacetonephosphate synthase, peroxisomal	18
d1 / d0	-0.190499	0.190499	1.26192397373283E-06	2.06417804638084E-06	Usp8	Ubiquitin carboxyl-terminal hydrolase 8	12
d4 / d0	-0.59169	0.59169	1.26240356939109E-06	2.064848092882E-06	P3h1	Prolyl 3-hydroxylase 1	23
d4 / d0	-0.201095	0.201095	1.26289798211628E-06	2.06554229928041E-06	Trmt1l	TRMT1-like protein	16
d4 / d0	-0.648228	0.648228	1.26726498013814E-06	2.07234022795129E-06	Lsm4	U6 snRNA-associated Sm-like protein LSm4	13
d5 / d0	-1.55101	1.55101	1.2679095061314E-06	2.07327932983986E-06	Nradd	Death domain-containing membrane protein NRADD	25
d3 / d0	-0.825849	0.825849	1.26902706465368E-06	2.07487682726092E-06	Mapk3	Mitogen-activated protein kinase 3	15
d3 / d0	-0.866139	0.866139	1.27100043179349E-06	2.07787307462273E-06	Trmt1	tRNA (guanine(26)-N(2))-dimethyltransferase	12
d3 / d0	-1.03332	1.03332	1.27310511886856E-06	2.08093420656948E-06	Rrp9	U3 small nucleolar RNA-interacting protein 2	24
d5 / d0	-0.103714	0.103714	1.27501774380012E-06	2.08374812576305E-06	Rpl23	60S ribosomal protein L23	23
d3 / d0	-1.05454	1.05454	1.27766581281162E-06	2.08772899992783E-06	Creld1	Cysteine-rich with EGF-like domain protein 1	28
d4 / d0	-0.710026	0.710026	1.2781437230213E-06	2.08839428378942E-06	Cwf19l1	CWF19-like protein 1	11
d1 / d0	0.254598	0.254598	1.28091392234728E-06	2.09245719452634E-06	Pde2a	cGMP-dependent 3',5'-cyclic phosphodiesterase	21
d3 / d0	0.385426	0.385426	1.28224536775872E-06	2.09451626132149E-06	Ndufb5	NADH dehydrogenase [ubiquinone] 1 beta subcomplex subunit 5, mitochondrial	8
d1 / d0	-0.154583	0.154583	1.28483964356613E-06	2.09828938968091E-06	Ccar2	Cell cycle and apoptosis regulator protein 2	12
d1 / d0	0.130718	0.130718	1.28521662463919E-06	2.09878890141389E-06	Pdcl3	Phosducin-like protein 3	23
d5 / d0	-0.921695	0.921695	1.28955134188431E-06	2.10563456908763E-06	Sap30bp	SAP30-binding protein	48
d3 / d0	-0.420686	0.420686	1.29271964851257E-06	2.11022414220383E-06	Mtmr3	Myotubularin-related protein 3	11
d5 / d0	-0.141176	0.141176	1.29596716083332E-06	2.11517436403677E-06	Pspc1	Paraspeckle component 1	36
d1 / d0	0.510405	0.510405	1.29710314593E-06	2.11691135556523E-06	Itm2b	Integral membrane protein 2B	8
d5 / d0	-1.0563	1.0563	1.29913464510823E-06	2.12010958009478E-06	Ifitm3	Interferon-induced transmembrane protein 3	20
d5 / d0	-0.944383	0.944383	1.30013229191059E-06	2.12162035935114E-06	Spag7	Sperm-associated antigen 7	18
d1 / d0	0.344434	0.344434	1.30391452370714E-06	2.12743948604849E-06	Usp5	Ubiquitin carboxyl-terminal hydrolase 5	19
d4 / d0	-0.541086	0.541086	1.30416034409161E-06	2.12772292967171E-06	Znf622	Zinc finger protein 622	16
d2 / d0	-0.656075	0.656075	1.30510313526307E-06	2.12914337909805E-06	Sf3b4	Splicing factor 3B subunit 4	14
d3 / d0	-0.264011	0.264011	1.31442766625657E-06	2.14376287850588E-06	Ap3m1	AP-3 complex subunit mu-1	10
d1 / d0	0.209335	0.209335	1.31742469358005E-06	2.14829470421784E-06	Gstm2	Glutathione S-transferase Mu 2	15
d4 / d0	-0.565221	0.565221	1.32026666680168E-06	2.15281009285879E-06	Rps11	40S ribosomal protein S11	8
d3 / d0	-0.281383	0.281383	1.32341871646893E-06	2.15747296914494E-06	Cand1	Cullin-associated NEDD8-dissociated protein 1	51
d2 / d0	0.499612	0.499612	1.32618116154927E-06	2.16185696197758E-06	Tollip	Toll-interacting protein	21
d1 / d0	-0.382985	0.382985	1.32677441893672E-06	2.16270459274568E-06	Ncbp2	Nuclear cap-binding protein subunit 2	21
d1 / d0	-0.282243	0.282243	1.32726840461533E-06	2.16316894418163E-06	Cse1l	Exportin-2	10
d5 / d0	1.14324	1.14324	1.32727918274739E-06	2.16316894418163E-06	Golim4	Golgi integral membrane protein 4	14
d4 / d0	0.200321	0.200321	1.3320671711438E-06	2.17061268592545E-06	Mrpl1	39S ribosomal protein L1, mitochondrial	27
d2 / d0	-0.0804811	0.0804811	1.3326790718658E-06	2.17148988344211E-06	Tox4	TOX high mobility group box family member 4	19
d4 / d0	0.240506	0.240506	1.33668802360318E-06	2.17778165797598E-06	Mrpl19	39S ribosomal protein L19, mitochondrial	23
d3 / d0	-0.580755	0.580755	1.34122445868192E-06	2.18444901901881E-06	Znf622	Zinc finger protein 622	7
d4 / d0	-0.847818	0.847818	1.34283582293586E-06	2.18659075295096E-06	Ddx41	Probable ATP-dependent RNA helicase DDX41	6
d5 / d0	0.354104	0.354104	1.3448573082735E-06	2.18976159347683E-06	Sar1a	GTP-binding protein SAR1a	11
d1 / d0	-0.54315	0.54315	1.34928196224805E-06	2.19648128798414E-06	Hspa14	Heat shock 70 kDa protein 14	17
d2 / d0	-0.689554	0.689554	1.35493005617265E-06	2.2050675977593E-06	Utp3	Something about silencing protein 10	16
d4 / d0	0.162052	0.162052	1.35615385021005E-06	2.2067437900714E-06	Cd81	CD81 antigen	26
d2 / d0	-0.619194	0.619194	1.35980227892347E-06	2.21202099303216E-06	Ddx49	Probable ATP-dependent RNA helicase DDX49	11
d2 / d0	-0.642989	0.642989	1.35999371829881E-06	2.21221047315409E-06	Lancl2	LanC-like protein 2	10
d1 / d0	-0.490649	0.490649	1.36052349529625E-06	2.21295025315161E-06	Tardbp	TAR DNA-binding protein 43	23
d3 / d0	-0.00357484	0.00357484	1.36113563482556E-06	2.21382391044209E-06	Mdp1	Magnesium-dependent phosphatase 1	11
d2 / d0	0.2765	0.2765	1.3612913499577E-06	2.21395515926109E-06	Rtn2	Reticulon-2	20
d5 / d0	-0.679665	0.679665	1.36198960258435E-06	2.21496870840742E-06	Zc3h15	Zinc finger CCCH domain-containing protein 15	13
d4 / d0	-0.457721	0.457721	1.36438265759754E-06	2.21824928333068E-06	NaN	UPF0317 protein C14orf159 homolog, mitochondrial	23
d3 / d0	-0.499076	0.499076	1.36571269677513E-06	2.22028937956413E-06	Brd4	Bromodomain-containing protein 4	18
d5 / d0	0.295009	0.295009	1.3664503328141E-06	2.22136621251569E-06	Ddx39b	Spliceosome RNA helicase Ddx39b	40
d3 / d0	-0.467206	0.467206	1.36966788831407E-06	2.22635154879515E-06	NaN	Deleted in autism protein 1 homolog	27
d2 / d0	-0.290948	0.290948	1.37261315689791E-06	2.23101610873885E-06	Usp9x	Probable ubiquitin carboxyl-terminal hydrolase FAF-X	32
d2 / d0	-1.06596	1.06596	1.37804087709527E-06	2.23940468792079E-06	Brd7	Bromodomain-containing protein 7	11
d3 / d0	-0.168119	0.168119	1.38386712557343E-06	2.24794620265978E-06	Asna1	ATPase Asna1	14
d4 / d0	-0.087732	0.087732	1.39721402162265E-06	2.26862787225614E-06	Rragd	Ras-related GTP-binding protein D	26
d3 / d0	0.766957	0.766957	1.40221195082184E-06	2.2762419742934E-06	Gabarapl2	Gamma-aminobutyric acid receptor-associated protein-like 2	16
d1 / d0	0.457807	0.457807	1.40346773490888E-06	2.27802990829561E-06	Ablim3	Actin-binding LIM protein 3	29
d5 / d0	-0.244177	0.244177	1.41096430628583E-06	2.28969419372636E-06	Stag2	Cohesin subunit SA-2	52
d5 / d0	0.151761	0.151761	1.41420783467309E-06	2.29457923013207E-06	Ptges3	Prostaglandin E synthase 3	29
d5 / d0	-0.131975	0.131975	1.42468155615896E-06	2.31106480983693E-06	Ppig	Peptidyl-prolyl cis-trans isomerase G	43
d5 / d0	0.371964	0.371964	1.42785225465163E-06	2.3156990569478E-06	Hsp90b1	Endoplasmin	8
d1 / d0	0.241614	0.241614	1.4362222571099E-06	2.32914557928495E-06	Gyg1	Glycogenin-1	28
d1 / d0	-0.568079	0.568079	1.43742248355104E-06	2.33083584255815E-06	Stag2	Cohesin subunit SA-2	58
d4 / d0	-1.18188	1.18188	1.44412451925172E-06	2.3411889042055E-06	Slc9a3r1	Na(+)/H(+) exchange regulatory cofactor NHE-RF1	40
d5 / d0	-1.55349	1.55349	1.44594389502625E-06	2.34400968030842E-06	Nsun5	Probable 28S rRNA (cytosine-C(5))-methyltransferase	27
d4 / d0	0.51677	0.51677	1.44756514764752E-06	2.34650898810138E-06	Ccdc51	Coiled-coil domain-containing protein 51	7
d5 / d0	0.356603	0.356603	1.44773084523441E-06	2.34664209912481E-06	Cars2	Probable cysteine--tRNA ligase, mitochondrial	28
d1 / d0	-0.174009	0.174009	1.45354960669848E-06	2.3553117340393E-06	Ampd2	AMP deaminase 2	21
d5 / d0	0.702788	0.702788	1.45639652173631E-06	2.35952866433256E-06	Gpc4	Glypican-4	6
d1 / d0	-1.04652	1.04652	1.45739130742361E-06	2.3610107188168E-06	Rpa3	Replication protein A 14 kDa subunit	36
d3 / d0	-0.424245	0.424245	1.45857181919912E-06	2.36279347503591E-06	Sorcs2	VPS10 domain-containing receptor SorCS2	25
d2 / d0	-0.526625	0.526625	1.45871331564072E-06	2.36289298925237E-06	Tubg1	Tubulin gamma-1 chain	67
d3 / d0	-0.0546052	0.0546052	1.45946658275365E-06	2.36398341329449E-06	Map1lc3a	Microtubule-associated proteins 1A/1B light chain 3A	20
d4 / d0	-1.2342	1.2342	1.46287012213748E-06	2.36897624256593E-06	Polr1b	DNA-directed RNA polymerase I subunit RPA2	19
d2 / d0	-0.238864	0.238864	1.47095406500921E-06	2.38167533694803E-06	Rpl35a	60S ribosomal protein L35a	11
d5 / d0	0.640412	0.640412	1.47333530833917E-06	2.38500749381304E-06	Musk	Muscle, skeletal receptor tyrosine-protein kinase	31
d4 / d0	0.564344	0.564344	1.47384960855741E-06	2.38570917330771E-06	Loh12cr1	Loss of heterozygosity 12 chromosomal region 1 protein homolog	16
d5 / d0	-0.556859	0.556859	1.47580988805916E-06	2.38875124315263E-06	Ctc1	CST complex subunit CTC1	18
d2 / d0	-0.287732	0.287732	1.47990917584046E-06	2.39499230080082E-06	Ybx1	Nuclease-sensitive element-binding protein 1	9
d3 / d0	0.0532775	0.0532775	1.48047315235972E-06	2.39577362902012E-06	Scrn3	Secernin-3	13
d1 / d0	-0.363594	0.363594	1.48091058863234E-06	2.39621872316013E-06	Ppp1r9b	Neurabin-2	10
d5 / d0	0.36917	0.36917	1.48305429846351E-06	2.39929275607144E-06	Srprb	Signal recognition particle receptor subunit beta	17
d2 / d0	0.704023	0.704023	1.4882537442919E-06	2.40717661413693E-06	Ptges3l	Putative protein PTGES3L	57
d5 / d0	-0.504609	0.504609	1.48886233700593E-06	2.40802900694465E-06	Ppm1g	Protein phosphatase 1G	21
d5 / d0	-0.759608	0.759608	1.48906235219256E-06	2.40822052487434E-06	Maged1	Melanoma-associated antigen D1	26
d4 / d0	-0.712365	0.712365	1.49134545499783E-06	2.41152621594275E-06	Tubg1	Tubulin gamma-1 chain	18
d3 / d0	-0.613482	0.613482	1.49368918182594E-06	2.41504164433502E-06	Dnajc1	DnaJ homolog subfamily C member 1	23
d1 / d0	0.714332	0.714332	1.49394824935136E-06	2.41532818751273E-06	Gabarapl2	Gamma-aminobutyric acid receptor-associated protein-like 2	21
d3 / d0	-0.579781	0.579781	1.50256882711588E-06	2.42833422188509E-06	Med12	Mediator of RNA polymerase II transcription subunit 12	12
d2 / d0	-0.746551	0.746551	1.50317508021057E-06	2.42918097509442E-06	Vdac1	Voltage-dependent anion-selective channel protein 1	8
d1 / d0	-0.210458	0.210458	1.50628224833131E-06	2.43393570481569E-06	Sri	Sorcin	15
d1 / d0	-0.286437	0.286437	1.51390089251106E-06	2.44557683177987E-06	Hmg20a	High mobility group protein 20A	26
d1 / d0	-0.227197	0.227197	1.51451448494864E-06	2.44630022876713E-06	Mprip	Myosin phosphatase Rho-interacting protein	8
d4 / d0	-0.468487	0.468487	1.51657069935204E-06	2.44935338911384E-06	Osgep	Probable tRNA N6-adenosine threonylcarbamoyltransferase	33
d2 / d0	-0.210271	0.210271	1.51919437824564E-06	2.45332227035761E-06	Ndufs6	NADH dehydrogenase [ubiquinone] iron-sulfur protein 6, mitochondrial	18
d2 / d0	-0.368387	0.368387	1.52123214512985E-06	2.45620981874779E-06	Nup43	Nucleoporin Nup43	9
d4 / d0	-1.335	1.335	1.52516951209592E-06	2.46229773747127E-06	Ythdc1	YTH domain-containing protein 1	40
d1 / d0	0.00637632	0.00637632	1.5257783295118E-06	2.46314589248686E-06	Psmd3	26S proteasome non-ATPase regulatory subunit 3	23
d1 / d0	0.341153	0.341153	1.5286719038956E-06	2.46741223079015E-06	Klc2	Kinesin light chain 2	6
d2 / d0	-0.346626	0.346626	1.5324909528611E-06	2.47330597182746E-06	Trim32	E3 ubiquitin-protein ligase TRIM32	8
d2 / d0	-1.21537	1.21537	1.53265794734197E-06	2.47344022212261E-06	Hist1h1e	Histone H1.4	39
d2 / d0	0.378507	0.378507	1.53280175939366E-06	2.47353704742048E-06	Snx8	Sorting nexin-8	55
d5 / d0	-0.71306	0.71306	1.53419866635095E-06	2.47565591565144E-06	Scaf8	Protein SCAF8	78
d3 / d0	-0.7128	0.7128	1.53564031772935E-06	2.47744039013987E-06	Cotl1	Coactosin-like protein	22
d2 / d0	0.0335435	0.0335435	1.53713591475382E-06	2.47944660670172E-06	Ran	GTP-binding nuclear protein Ran	25
d2 / d0	1.07907	1.07907	1.54523983127714E-06	2.49170133868708E-06	Map1lc3b	Microtubule-associated proteins 1A/1B light chain 3B	28
d2 / d0	0.182955	0.182955	1.54755654221984E-06	2.49502806194985E-06	Pcmt1	Protein-L-isoaspartate(D-aspartate) O-methyltransferase	20
d5 / d0	0.398795	0.398795	1.54934866065454E-06	2.49778092828782E-06	Tprg1l	Tumor protein p63-regulated gene 1-like protein	28
d4 / d0	0.265907	0.265907	1.55310771615061E-06	2.5034308219475E-06	Mrpl43	39S ribosomal protein L43, mitochondrial	42
d2 / d0	-0.805005	0.805005	1.55322201218334E-06	2.50347831914554E-06	Gna13	Guanine nucleotide-binding protein subunit alpha-13	22
d3 / d0	-0.554274	0.554274	1.55436611759495E-06	2.50518556400318E-06	Exosc5	Exosome complex component RRP46	43
d5 / d0	0.0421132	0.0421132	1.5551281247854E-06	2.50627682495996E-06	Gcdh	Glutaryl-CoA dehydrogenase, mitochondrial	18
d2 / d0	-0.687409	0.687409	1.55791462060851E-06	2.51049340850706E-06	Brd3	Bromodomain-containing protein 3	51
d2 / d0	0.425389	0.425389	1.5597754586407E-06	2.51294318896192E-06	Arhgef17	Rho guanine nucleotide exchange factor 17	9
d2 / d0	-0.782706	0.782706	1.5643555115009E-06	2.51990938570027E-06	Rpl28	60S ribosomal protein L28	15
d4 / d0	-0.423205	0.423205	1.5642722792822E-06	2.51990938570027E-06	Fam65a	Protein FAM65A	42
d3 / d0	-0.796264	0.796264	1.5717756240432E-06	2.5308949267112E-06	Utp3	Something about silencing protein 10	8
d3 / d0	-0.604706	0.604706	1.57640539696649E-06	2.53779598926877E-06	Tead1	Transcriptional enhancer factor TEF-1	30
d1 / d0	-0.515598	0.515598	1.57885284338674E-06	2.54159739889977E-06	Nedd1	Protein NEDD1	36
d2 / d0	-0.348048	0.348048	1.58013612178681E-06	2.5435244478113E-06	Pom121	Nuclear envelope pore membrane protein POM 121	7
d4 / d0	-0.594489	0.594489	1.58174887360326E-06	2.54584275511449E-06	Adprhl2	Poly(ADP-ribose) glycohydrolase ARH3	12
d2 / d0	-0.424673	0.424673	1.59266954924285E-06	2.56216210069528E-06	Dnajc10	DnaJ homolog subfamily C member 10	7
d2 / d0	-1.33737	1.33737	1.59561948837768E-06	2.56662791415501E-06	Arpin	Arpin	46
d1 / d0	0.0999971	0.0999971	1.59665276054651E-06	2.56801004246818E-06	Cobl	Protein cordon-bleu	17
d2 / d0	-0.633996	0.633996	1.60106129199574E-06	2.57481994710797E-06	Chd1	Chromodomain-helicase-DNA-binding protein 1	26
d5 / d0	-0.00251314	0.00251314	1.6023969663936E-06	2.57654676213402E-06	Pno1	RNA-binding protein PNO1	16
d2 / d0	0.152144	0.152144	1.60367229163209E-06	2.57845691477233E-06	Stx4	Syntaxin-4	11
d2 / d0	0.161303	0.161303	1.60664189386705E-06	2.5830908461432E-06	Blmh	Bleomycin hydrolase	22
d2 / d0	-0.420144	0.420144	1.60768056216361E-06	2.58461996789085E-06	Rps21	40S ribosomal protein S21	40
d5 / d0	-0.237454	0.237454	1.61014287552601E-06	2.58829655986294E-06	Ptbp2	Polypyrimidine tract-binding protein 2	17
d3 / d0	-0.492038	0.492038	1.61141568587901E-06	2.59020150989441E-06	Phb	Prohibitin	17
d2 / d0	-0.322965	0.322965	1.61420587781269E-06	2.59412131703376E-06	Rpl5	60S ribosomal protein L5	28
d2 / d0	-0.542585	0.542585	1.61524365411298E-06	2.5956477386432E-06	Cpne2	Copine-2	4
d4 / d0	-0.0831055	0.0831055	1.62089505048182E-06	2.60430393781683E-06	Sec23a	Protein transport protein Sec23A	10
d5 / d0	0.508805	0.508805	1.62486625716299E-06	2.61025817763836E-06	Psmd1	26S proteasome non-ATPase regulatory subunit 1	18
d4 / d0	-0.535892	0.535892	1.62678388508862E-06	2.61319649557672E-06	Cdk5rap3	CDK5 regulatory subunit-associated protein 3	13
d3 / d0	-1.57497	1.57497	1.6324951566867E-06	2.62151469496887E-06	Ddx31	Probable ATP-dependent RNA helicase DDX31	18
d3 / d0	-0.466104	0.466104	1.63971429085841E-06	2.63282090053391E-06	Med29	Mediator of RNA polymerase II transcription subunit 29	39
d4 / d0	-0.58862	0.58862	1.6409297545386E-06	2.63448585115566E-06	Thoc1	THO complex subunit 1	25
d5 / d0	0.190314	0.190314	1.64084318538884E-06	2.63448585115566E-06	Eif3d	Eukaryotic translation initiation factor 3 subunit D	18
d2 / d0	-0.448071	0.448071	1.64114170935024E-06	2.63468281163816E-06	Wdr55	WD repeat-containing protein 55	23
d3 / d0	-1.18421	1.18421	1.64384210074461E-06	2.63844390477918E-06	Tssc4	Protein TSSC4	34
d1 / d0	0.0344544	0.0344544	1.64906867481717E-06	2.64568169237316E-06	Sqstm1	Sequestosome-1	19
d2 / d0	-1.38478	1.38478	1.65628233209716E-06	2.65693798189756E-06	Myod1	Myoblast determination protein 1	29
d5 / d0	0.293994	0.293994	1.6592264856413E-06	2.66125500240468E-06	Spr	Sepiapterin reductase	77
d2 / d0	0.668453	0.668453	1.66135346390123E-06	2.66408734115699E-06	Ckmt2	Creatine kinase S-type, mitochondrial	24
d5 / d0	0.69157	0.69157	1.66217875363678E-06	2.66526592650522E-06	Ano10	Anoctamin-10	20
d2 / d0	-0.586784	0.586784	1.6654921336647E-06	2.67043376337675E-06	Fkbp7	Peptidyl-prolyl cis-trans isomerase FKBP7	19
d1 / d0	-0.627643	0.627643	1.66755093753416E-06	2.67344433227445E-06	Creld1	Cysteine-rich with EGF-like domain protein 1	80
d3 / d0	-0.502666	0.502666	1.67004922512406E-06	2.67730418446744E-06	Smg9	Protein SMG9	11
d3 / d0	-0.429855	0.429855	1.67081964338776E-06	2.67839377054099E-06	Qtrtd1	Queuine tRNA-ribosyltransferase subunit QTRTD1	20
d1 / d0	-0.769764	0.769764	1.67105438234241E-06	2.67862456855626E-06	Tle3	Transducin-like enhancer protein 3	37
d3 / d0	-0.435286	0.435286	1.67231185197818E-06	2.68049464347056E-06	Ints9	Integrator complex subunit 9	12
d3 / d0	-0.338102	0.338102	1.67309396207393E-06	2.68160261818963E-06	Cdc42	Cell division control protein 42 homolog	27
d4 / d0	-0.061315	0.061315	1.67653394676231E-06	2.6869702311746E-06	Eif4b	Eukaryotic translation initiation factor 4B	23
d2 / d0	-0.400989	0.400989	1.68028337818037E-06	2.69224838790701E-06	Gne	Bifunctional UDP-N-acetylglucosamine 2-epimerase/N-acetylmannosamine kinase	27
d4 / d0	-0.76689	0.76689	1.68391262182168E-06	2.6974775712534E-06	Gusb	Beta-glucuronidase	21
d3 / d0	0.0390085	0.0390085	1.68537810214901E-06	2.69938557205153E-06	Cops2	COP9 signalosome complex subunit 2	13
d2 / d0	-0.456513	0.456513	1.68653303429643E-06	2.70050257219664E-06	Tmem165	Transmembrane protein 165	13
d2 / d0	-0.969504	0.969504	1.69986779735629E-06	2.7199359377347E-06	Sdf4	45 kDa calcium-binding protein	32
d3 / d0	-1.0925	1.0925	1.70973753201643E-06	2.73513519323877E-06	Tmbim6	Bax inhibitor 1	39
d3 / d0	-0.402986	0.402986	1.71502900613579E-06	2.74270814073261E-06	Pdk3	[Pyruvate dehydrogenase (acetyl-transferring)] kinase isozyme 3, mitochondrial	76
d1 / d0	-0.549238	0.549238	1.71615989446341E-06	2.74436796561388E-06	Rbm17	Splicing factor 45	22
d1 / d0	0.268979	0.268979	1.71788975795653E-06	2.74698539969729E-06	Fyn	Tyrosine-protein kinase Fyn	33
d5 / d0	-0.519293	0.519293	1.73379849740113E-06	2.77137308429302E-06	Gmds	GDP-mannose 4,6 dehydratase	23
d3 / d0	-0.251478	0.251478	1.73769984448841E-06	2.77715790157815E-06	Lemd2	LEM domain-containing protein 2	22
d4 / d0	0.496308	0.496308	1.74506671514072E-06	2.78847847188439E-06	Rhot2	Mitochondrial Rho GTPase 2	50
d5 / d0	-0.58222	0.58222	1.74627962869928E-06	2.79026553341489E-06	Mapk1	Mitogen-activated protein kinase 1	10
d5 / d0	1.42398	1.42398	1.74832780907519E-06	2.79293332799757E-06	Cpeb2	Cytoplasmic polyadenylation element-binding protein 2	52
d5 / d0	-2.43516	2.43516	1.74946994228593E-06	2.79460660009431E-06	Lsp1	Lymphocyte-specific protein 1	36
d4 / d0	-0.712474	0.712474	1.75377416490165E-06	2.80102733816308E-06	Arpc3	Actin-related protein 2/3 complex subunit 3	4
d2 / d0	-0.403023	0.403023	1.75522880564256E-06	2.80319890211176E-06	Mtnd1	NADH-ubiquinone oxidoreductase chain 1	10
d4 / d0	-0.501392	0.501392	1.76879734466725E-06	2.82395170331727E-06	Osbpl8	Oxysterol-binding protein-related protein 8	39
d3 / d0	-1.43726	1.43726	1.76979408819255E-06	2.82539019424096E-06	Cfap20	Cilia- and flagella-associated protein 20	11
d2 / d0	-0.61451	0.61451	1.77276785566779E-06	2.8296784551067E-06	Six1	Homeobox protein SIX1	19
d2 / d0	0.306998	0.306998	1.77317065887927E-06	2.83016833341509E-06	Acot11	Acyl-coenzyme A thioesterase 11	13
d2 / d0	0.119596	0.119596	1.77456390885029E-06	2.8322389312633E-06	Skt	Sickle tail protein	8
d3 / d0	-1.44207	1.44207	1.77543530334417E-06	2.83347645859254E-06	Myl9	Myosin regulatory light polypeptide 9	19
d2 / d0	-0.42706	0.42706	1.77659915718535E-06	2.83502726975527E-06	Abi1	Abl interactor 1	12
d2 / d0	-0.527251	0.527251	1.77840406506073E-06	2.83775402909285E-06	Lsm8	U6 snRNA-associated Sm-like protein LSm8	10
d4 / d0	-0.852076	0.852076	1.78494659226019E-06	2.84742399085311E-06	Ivns1abp	Influenza virus NS1A-binding protein homolog	11
d1 / d0	-0.13965	0.13965	1.78490655345928E-06	2.84742399085311E-06	Ngdn	Neuroguidin	20
d4 / d0	1.20735	1.20735	1.78765718609701E-06	2.85159390714529E-06	Galm	Aldose 1-epimerase	18
d4 / d0	0.895308	0.895308	1.79591095530954E-06	2.86429550978682E-06	Nhlrc3	NHL repeat-containing protein 3	17
d3 / d0	-0.346447	0.346447	1.79860715189081E-06	2.86782075026212E-06	Nol9	Polynucleotide 5'-hydroxyl-kinase NOL9	19
d4 / d0	-0.485782	0.485782	1.80289367793918E-06	2.87387913056828E-06	Cpped1	Serine/threonine-protein phosphatase CPPED1	7
d3 / d0	0.267176	0.267176	1.80354085964533E-06	2.87460022952327E-06	Cox5b	Cytochrome c oxidase subunit 5B, mitochondrial	14
d3 / d0	-0.710539	0.710539	1.80471552692683E-06	2.87631714806203E-06	Rrp8	Ribosomal RNA-processing protein 8	20
d3 / d0	-1.03153	1.03153	1.8096150568004E-06	2.88334734673866E-06	Gnpnat1	Glucosamine 6-phosphate N-acetyltransferase	8
d4 / d0	-0.418307	0.418307	1.80999504173647E-06	2.8837970993752E-06	Ddah2	N(G),N(G)-dimethylarginine dimethylaminohydrolase 2	30
d1 / d0	-0.3498	0.3498	1.82002021420233E-06	2.89836156710226E-06	Nup54	Nuclear pore complex protein Nup54	10
d3 / d0	1.126	1.126	1.82327404052787E-06	2.90322992791941E-06	Prkaa2	5'-AMP-activated protein kinase catalytic subunit alpha-2	11
d1 / d0	-0.291914	0.291914	1.82572624607331E-06	2.90650733488593E-06	Glo1	Lactoylglutathione lyase	18
d4 / d0	-1.27863	1.27863	1.82847623594439E-06	2.91057123382907E-06	Smap1	Stromal membrane-associated protein 1	53
d5 / d0	2.11681	2.11681	1.82947279802111E-06	2.91200049701737E-06	Tceal7	Transcription elongation factor A protein-like 7	9
d1 / d0	-0.0874765	0.0874765	1.82958635699895E-06	2.91202419198323E-06	Son	Protein SON	19
d1 / d0	-1.19942	1.19942	1.82993707487802E-06	2.9124253332147E-06	Ptgs2	Prostaglandin G/H synthase 2	11
d2 / d0	-0.513723	0.513723	1.83050600280149E-06	2.91317370333679E-06	Myo1e	Unconventional myosin-Ie	11
d1 / d0	-0.356502	0.356502	1.8344295606775E-06	2.91894566208629E-06	Rpp30	Ribonuclease P protein subunit p30	17
d4 / d0	-1.82581	1.82581	1.8436482082696E-06	2.93282373450046E-06	Lxn	Latexin	14
d1 / d0	0.360623	0.360623	1.84558009876497E-06	2.93573868779992E-06	Sacm1l	Phosphatidylinositide phosphatase SAC1	14
d3 / d0	-0.428843	0.428843	1.85071620522339E-06	2.9431154568678E-06	Cdc26	Anaphase-promoting complex subunit CDC26	31
d5 / d0	-0.354881	0.354881	1.85257501384484E-06	2.94591270050051E-06	Uchl5	Ubiquitin carboxyl-terminal hydrolase isozyme L5	7
d2 / d0	-0.143893	0.143893	1.85680432637836E-06	2.95231987932105E-06	Coro2b	Coronin-2B	9
d1 / d0	0.111563	0.111563	1.86948612170036E-06	2.97184349171134E-06	Cstb	Cystatin-B	17
d3 / d0	-0.376629	0.376629	1.87170654175224E-06	2.97505269888469E-06	Cirbp	Cold-inducible RNA-binding protein	14
d2 / d0	-0.225386	0.225386	1.87718517657503E-06	2.98327888697265E-06	Ppm1f	Protein phosphatase 1F	23
d1 / d0	-0.437527	0.437527	1.88006997563761E-06	2.98722004527927E-06	Ppil3	Peptidyl-prolyl cis-trans isomerase-like 3	18
d5 / d0	0.90333	0.90333	1.88085707288895E-06	2.98830976770384E-06	Hspb6	Heat shock protein beta-6	18
d5 / d0	-0.466303	0.466303	1.89166941774803E-06	3.00484137233328E-06	Cstf3	Cleavage stimulation factor subunit 3	18
d1 / d0	-0.298932	0.298932	1.89792281417261E-06	3.01388443981332E-06	Rbm25	RNA-binding protein 25	28
d3 / d0	-0.56108	0.56108	1.89771448899262E-06	3.01388443981332E-06	Tcf25	Transcription factor 25	10
d5 / d0	-0.535615	0.535615	1.91259134592104E-06	3.03497127652552E-06	Cnot7	CCR4-NOT transcription complex subunit 7	18
d5 / d0	0.274593	0.274593	1.91525856629575E-06	3.03855019936137E-06	Cul7	Cullin-7	15
d5 / d0	-0.67802	0.67802	1.91612558455131E-06	3.03976230991121E-06	Rpl38	60S ribosomal protein L38	34
d3 / d0	1.24265	1.24265	1.91693853135954E-06	3.04088851523773E-06	Dcx	Neuronal migration protein doublecortin	13
d5 / d0	-1.08174	1.08174	1.91866602132823E-06	3.04330171027833E-06	Cpne1	Copine-1	19
d2 / d0	-0.451429	0.451429	1.91967669347257E-06	3.04474114998455E-06	Afap1	Actin filament-associated protein 1	20
d4 / d0	-0.785513	0.785513	1.9220886286686E-06	3.04823900313116E-06	Gmds	GDP-mannose 4,6 dehydratase	17
d3 / d0	-0.743999	0.743999	1.92266836675722E-06	3.04883073664709E-06	Mrpl53	39S ribosomal protein L53, mitochondrial	35
d4 / d0	-0.622486	0.622486	1.92484050730039E-06	3.05211116760419E-06	Ugcg	Ceramide glucosyltransferase	14
d4 / d0	0.052338	0.052338	1.92778196972511E-06	3.05644684057846E-06	Supv3l1	ATP-dependent RNA helicase SUPV3L1, mitochondrial	30
d1 / d0	-0.765879	0.765879	1.930406050287E-06	3.0604428340623E-06	Ripk1	Receptor-interacting serine/threonine-protein kinase 1	21
d2 / d0	-0.822403	0.822403	1.93267686544715E-06	3.06338469590613E-06	Wdr4	tRNA (guanine-N(7)-)-methyltransferase non-catalytic subunit WDR4	18
d2 / d0	-0.19443	0.19443	1.93309108841064E-06	3.06387670253356E-06	Lamtor3	Ragulator complex protein LAMTOR3	10
d3 / d0	-0.346839	0.346839	1.93447045997684E-06	3.06589829841772E-06	Lamtor5	Ragulator complex protein LAMTOR5	12
d2 / d0	-0.0602054	0.0602054	1.93504881509434E-06	3.06665023257782E-06	Rpl27a	60S ribosomal protein L27a	25
d5 / d0	0.269928	0.269928	1.94494739358056E-06	3.08184093848856E-06	Metap1	Methionine aminopeptidase 1	24
d5 / d0	-0.841778	0.841778	1.94573601867694E-06	3.08292501788864E-06	Qtrt1	Queuine tRNA-ribosyltransferase	14
d4 / d0	0.492813	0.492813	1.94910133136135E-06	3.0880913991054E-06	Mrpl50	39S ribosomal protein L50, mitochondrial	10
d4 / d0	-0.229296	0.229296	1.94979815183316E-06	3.08886376385743E-06	Gpn1	GPN-loop GTPase 1	6
d5 / d0	1.07382	1.07382	1.95031333910644E-06	3.08951407749379E-06	Tuba4a	Tubulin alpha-4A chain	41
d2 / d0	-0.022785	0.022785	1.95249581981391E-06	3.09263936423079E-06	Mtch2	Mitochondrial carrier homolog 2	26
d4 / d0	-0.58271	0.58271	1.9532152460258E-06	3.09361285572443E-06	Wdr1	WD repeat-containing protein 1	476
d2 / d0	-0.0641305	0.0641305	1.9617179056069E-06	3.10657967537405E-06	Vps33a	Vacuolar protein sorting-associated protein 33A	19
d1 / d0	-0.272066	0.272066	1.96407851535064E-06	3.10981732630656E-06	Dhx36	ATP-dependent RNA helicase DHX36	8
d4 / d0	-1.13707	1.13707	1.97249297320866E-06	3.12239456378293E-06	Mcl1	Induced myeloid leukemia cell differentiation protein Mcl-1 homolog	12
d5 / d0	0.460451	0.460451	1.97539103531096E-06	3.12605181157688E-06	Atp6v1c1	V-type proton ATPase subunit C 1	18
d3 / d0	-1.11895	1.11895	1.97994270494588E-06	3.13291883053793E-06	Wiz	Protein Wiz	24
d3 / d0	0.49672	0.49672	1.98130691878539E-06	3.1349093816853E-06	Ncstn	Nicastrin	7
d4 / d0	-0.191934	0.191934	2.00359724991097E-06	3.16847937195223E-06	Rps6	40S ribosomal protein S6	26
d2 / d0	-0.02545	0.02545	2.00682048181387E-06	3.1732365012479E-06	Ldhb	L-lactate dehydrogenase B chain	16
d2 / d0	-0.709314	0.709314	2.01512982952829E-06	3.1860340474145E-06	Larp4	La-related protein 4	15
d4 / d0	0.563996	0.563996	2.01530989526183E-06	3.18614804890808E-06	Dhrs7	Dehydrogenase/reductase SDR family member 7	12
d3 / d0	-1.53151	1.53151	2.0190698306341E-06	3.19192140784624E-06	Ints10	Integrator complex subunit 10	21
d2 / d0	-0.823401	0.823401	2.05410396910438E-06	3.24556785181542E-06	Apbb1ip	Amyloid beta A4 precursor protein-binding family B member 1-interacting protein	10
d4 / d0	0.0980142	0.0980142	2.060581731399E-06	3.25538976316724E-06	Aco1	Cytoplasmic aconitate hydratase	23
d5 / d0	-0.235677	0.235677	2.06122874360675E-06	3.25595368416863E-06	Sorcs2	VPS10 domain-containing receptor SorCS2	27
d4 / d0	-0.992055	0.992055	2.07191986458451E-06	3.27214100945138E-06	Rps5	40S ribosomal protein S5	33
d3 / d0	-0.790139	0.790139	2.07747348378513E-06	3.28073616510418E-06	Med23	Mediator of RNA polymerase II transcription subunit 23	31
d4 / d0	-0.207736	0.207736	2.08607659939142E-06	3.29379340865869E-06	Pgam5	Serine/threonine-protein phosphatase PGAM5, mitochondrial	9
d5 / d0	0.335415	0.335415	2.08974423360766E-06	3.29940786551623E-06	Dpm1	Dolichol-phosphate mannosyltransferase subunit 1	18
d3 / d0	-0.736273	0.736273	2.0898938778809E-06	3.29946761483021E-06	Wdr92	WD repeat-containing protein 92	14
d5 / d0	0.211607	0.211607	2.09435149502396E-06	3.30562099268088E-06	Gatb	Glutamyl-tRNA(Gln) amidotransferase subunit B, mitochondrial	16
d3 / d0	1.36363	1.36363	2.0946634829773E-06	3.3059366120983E-06	Atp2b4	Plasma membrane calcium-transporting ATPase 4	18
d3 / d0	-0.511884	0.511884	2.09653744609466E-06	3.30871727856393E-06	Timmdc1	Complex I assembly factor TIMMDC1, mitochondrial	21
d4 / d0	-0.899322	0.899322	2.09995252633126E-06	3.31392968061002E-06	Fam50a	Protein FAM50A	21
d1 / d0	0.296254	0.296254	2.10320329307404E-06	3.31888223640258E-06	Psmd13	26S proteasome non-ATPase regulatory subunit 13	13
d1 / d0	0.218058	0.218058	2.10539462094359E-06	3.32216254361799E-06	Sco1	Protein SCO1 homolog, mitochondrial	47
d1 / d0	-0.471307	0.471307	2.1059254961552E-06	3.32282256429278E-06	Mat2b	Methionine adenosyltransferase 2 subunit beta	19
d1 / d0	-0.407076	0.407076	2.10646270968436E-06	3.32349251473963E-06	Tbl1x	F-box-like/WD repeat-containing protein TBL1X	14
d1 / d0	-0.185868	0.185868	2.10719873689713E-06	3.32447605705699E-06	Abcf2	ATP-binding cassette sub-family F member 2	16
d1 / d0	0.304202	0.304202	2.12001502826427E-06	3.34415595772999E-06	Ak2	Adenylate kinase 2, mitochondrial	11
d2 / d0	-0.0234099	0.0234099	2.12125961293047E-06	3.34558645237303E-06	Fabp5	Fatty acid-binding protein, epidermal	19
d5 / d0	0.543199	0.543199	2.12194078615276E-06	3.34648193667184E-06	Rpl35a	60S ribosomal protein L35a	14
d3 / d0	-1.6398	1.6398	2.12258707819917E-06	3.34732231761323E-06	Robo1	Roundabout homolog 1	34
d3 / d0	-0.634758	0.634758	2.12706916942629E-06	3.35403212909322E-06	Lrrc58	Leucine-rich repeat-containing protein 58	20
d3 / d0	-0.469857	0.469857	2.13074556036577E-06	3.3594701879215E-06	Ppp1cc	Serine/threonine-protein phosphatase PP1-gamma catalytic subunit	11
d2 / d0	-0.618188	0.618188	2.13975677946978E-06	3.37259677823713E-06	Etv6	Transcription factor ETV6	61
d5 / d0	0.816747	0.816747	2.14697984845715E-06	3.38362006235542E-06	Ivns1abp	Influenza virus NS1A-binding protein homolog	20
d2 / d0	-0.650805	0.650805	2.15324169984904E-06	3.39294511431176E-06	Exosc9	Exosome complex component RRP45	13
d2 / d0	-0.370353	0.370353	2.15986608755871E-06	3.40320170720943E-06	Pofut2	GDP-fucose protein O-fucosyltransferase 2	46
d5 / d0	-0.613015	0.613015	2.16966830396295E-06	3.41718705232973E-06	Safb2	Scaffold attachment factor B2	12
d2 / d0	0.340495	0.340495	2.17601473794462E-06	3.42681680609507E-06	Ctnnb1	Catenin beta-1	20
d5 / d0	-1.30484	1.30484	2.1798489992852E-06	3.43194409399991E-06	Tns3	Tensin-3	37
d3 / d0	-0.295468	0.295468	2.18786969289215E-06	3.44383222447241E-06	Tomm70a	Mitochondrial import receptor subunit TOM70	16
d5 / d0	0.157354	0.157354	2.19529150064505E-06	3.45533028090862E-06	Bicd2	Protein bicaudal D homolog 2	52
d5 / d0	1.46379	1.46379	2.20307406020913E-06	3.46684022954526E-06	Gabarapl2	Gamma-aminobutyric acid receptor-associated protein-like 2	16
d3 / d0	-0.485701	0.485701	2.20335543067755E-06	3.46709813223971E-06	Gpam	Glycerol-3-phosphate acyltransferase 1, mitochondrial	22
d5 / d0	-1.14192	1.14192	2.20691146610572E-06	3.47232346258528E-06	Pum2	Pumilio homolog 2	14
d3 / d0	-0.395234	0.395234	2.20936187863736E-06	3.47580829267796E-06	Sdhb	Succinate dehydrogenase [ubiquinone] iron-sulfur subunit, mitochondrial	31
d4 / d0	-0.493614	0.493614	2.2124757603718E-06	3.47996507168856E-06	Rabep2	Rab GTPase-binding effector protein 2	24
d3 / d0	-0.285557	0.285557	2.21306958390992E-06	3.48071357708109E-06	Rps23	40S ribosomal protein S23	10
d5 / d0	-1.70422	1.70422	2.21929141974407E-06	3.49031326296227E-06	Marcksl1	MARCKS-related protein	71
d1 / d0	-0.262483	0.262483	2.22740598779651E-06	3.50251521269452E-06	Fam207a	Protein FAM207A	92
d4 / d0	-0.162873	0.162873	2.23531659936642E-06	3.51401818998038E-06	Dera	Deoxyribose-phosphate aldolase	23
d5 / d0	1.78163	1.78163	2.23695358141241E-06	3.51640428755955E-06	Qrsl1	Glutamyl-tRNA(Gln) amidotransferase subunit A, mitochondrial	35
d5 / d0	-1.08667	1.08667	2.24432678264929E-06	3.52761887566819E-06	Sept8	Septin-8	63
d3 / d0	-0.905862	0.905862	2.25208656009735E-06	3.53811969984525E-06	Cdk12	Cyclin-dependent kinase 12	9
d2 / d0	-0.82531	0.82531	2.25531495709869E-06	3.54300303491411E-06	Nelfb	Negative elongation factor B	12
d4 / d0	-0.920235	0.920235	2.25667502245462E-06	3.54495093749299E-06	Sf3b4	Splicing factor 3B subunit 4	16
d2 / d0	-1.30859	1.30859	2.2592190208905E-06	3.54856946854652E-06	Dok1	Docking protein 1	21
d4 / d0	-0.902074	0.902074	2.26122341366664E-06	3.55133975755041E-06	Exosc2	Exosome complex component RRP4	25
d3 / d0	0.589608	0.589608	2.2678592462202E-06	3.56119304429342E-06	Pcyt2	Ethanolamine-phosphate cytidylyltransferase	19
d3 / d0	0.566935	0.566935	2.26955244461006E-06	3.56366223704879E-06	Rnf13	E3 ubiquitin-protein ligase RNF13	39
d4 / d0	-0.94809	0.94809	2.27812036760242E-06	3.57559369721228E-06	Nol8	Nucleolar protein 8	17
d1 / d0	-0.38595	0.38595	2.27837233582287E-06	3.57562822416633E-06	Lrch3	Leucine-rich repeat and calponin homology domain-containing protein 3	32
d3 / d0	0.400437	0.400437	2.28080853020415E-06	3.57924180279617E-06	Snx8	Sorting nexin-8	10
d3 / d0	-0.828527	0.828527	2.28573434770767E-06	3.58632797223103E-06	Lancl2	LanC-like protein 2	9
d4 / d0	-0.13956	0.13956	2.2861873042096E-06	3.58672902673084E-06	Erlin2	Erlin-2	22
d4 / d0	0.0343084	0.0343084	2.28750357704386E-06	3.58841256395675E-06	Erp29	Endoplasmic reticulum resident protein 29	23
d4 / d0	-0.61895	0.61895	2.28897231680398E-06	3.5905257262421E-06	Sec61b	Protein transport protein Sec61 subunit beta	15
d4 / d0	0.324036	0.324036	2.28937708531073E-06	3.59096978696202E-06	Aup1	Ancient ubiquitous protein 1	53
d4 / d0	-1.00756	1.00756	2.30395961391241E-06	3.61230707781879E-06	Ctsz	Cathepsin Z	27
d3 / d0	-0.547089	0.547089	2.31154686466523E-06	3.62381785232404E-06	Snrpe	Small nuclear ribonucleoprotein E	54
d1 / d0	0.205809	0.205809	2.31971671207817E-06	3.63527398082258E-06	Cltb	Clathrin light chain B	16
d2 / d0	-0.445963	0.445963	2.32415143105234E-06	3.64187846412799E-06	Poglut1	Protein O-glucosyltransferase 1	10
d3 / d0	-0.660838	0.660838	2.32912375591934E-06	3.64885339657562E-06	Dbn1	Drebrin	14
d3 / d0	0.0339708	0.0339708	2.33599334386162E-06	3.65922694076667E-06	Iars2	Isoleucine--tRNA ligase, mitochondrial	11
d2 / d0	-0.161323	0.161323	2.34001566232869E-06	3.66533316844351E-06	Mrpl40	39S ribosomal protein L40, mitochondrial	48
d2 / d0	-0.682333	0.682333	2.34554551340931E-06	3.67341006111948E-06	Smad4	Mothers against decapentaplegic homolog 4	29
d4 / d0	-1.64679	1.64679	2.35279255876909E-06	3.68280545212652E-06	Hist2h2ab	Histone H2A type 2-B	15
d3 / d0	0.0811455	0.0811455	2.35973997050804E-06	3.69328839677733E-06	Uba1	Ubiquitin-like modifier-activating enzyme 1	21
d1 / d0	-0.223586	0.223586	2.36661118083921E-06	3.7034534794489E-06	Nup43	Nucleoporin Nup43	44
d5 / d0	-1.3219	1.3219	2.38360820977571E-06	3.72886538494041E-06	Surf6	Surfeit locus protein 6	99
d1 / d0	-0.411557	0.411557	2.39785244427671E-06	3.75015481375168E-06	Hspa12a	Heat shock 70 kDa protein 12A	11
d5 / d0	0.431762	0.431762	2.40661449080036E-06	3.76286129019869E-06	Reep5	Receptor expression-enhancing protein 5	4
d1 / d0	0.436704	0.436704	2.42338382623511E-06	3.78807751482259E-06	Igf2	Insulin-like growth factor II	16
d5 / d0	0.0509368	0.0509368	2.43307034185165E-06	3.80261462313859E-06	Txn	Thioredoxin	16
d3 / d0	-0.127566	0.127566	2.43564603856442E-06	3.80643856651732E-06	Ppp6r3	Serine/threonine-protein phosphatase 6 regulatory subunit 3	16
d4 / d0	-0.16165	0.16165	2.43667116288842E-06	3.8078389917481E-06	Fads3	Fatty acid desaturase 3	16
d2 / d0	-0.385035	0.385035	2.44541882377577E-06	3.82110448071534E-06	Imp4	U3 small nucleolar ribonucleoprotein protein IMP4	35
d4 / d0	-1.61263	1.61263	2.44796529757292E-06	3.82488097532677E-06	Gnpnat1	Glucosamine 6-phosphate N-acetyltransferase	48
d3 / d0	-0.555613	0.555613	2.45154985123624E-06	3.8298734428926E-06	Mtx1	Metaxin-1	29
d2 / d0	-0.530868	0.530868	2.45764258577796E-06	3.83898523217484E-06	Rbms1	RNA-binding motif, single-stranded-interacting protein 1	12
d2 / d0	-2.34513	2.34513	2.45953363484857E-06	3.84173582257071E-06	Cd99	CD99 antigen	10
d3 / d0	-1.1367	1.1367	2.46116590223383E-06	3.84408193208387E-06	Crot	Peroxisomal carnitine O-octanoyltransferase	19
d3 / d0	0.00900196	0.00900196	2.46444373694551E-06	3.84899786011516E-06	Gorasp1	Golgi reassembly-stacking protein 1	24
d2 / d0	-1.77633	1.77633	2.46927503144697E-06	3.85633935164645E-06	Znf280c	Zinc finger protein 280C	26
d2 / d0	-0.907616	0.907616	2.47256575357838E-06	3.86127423640624E-06	Frg1	Protein FRG1	22
d1 / d0	0.782487	0.782487	2.4756023375431E-06	3.86560720558581E-06	Smtnl2	Smoothelin-like protein 2	12
d5 / d0	-1.45076	1.45076	2.48365438281545E-06	3.87715462288546E-06	Gtf2b	Transcription initiation factor IIB	35
d1 / d0	0.936401	0.936401	2.48950424684212E-06	3.88567005144937E-06	Cd63	CD63 antigen	34
d4 / d0	-0.23846	0.23846	2.49467140715784E-06	3.89332324526928E-06	Rps24	40S ribosomal protein S24	12
d1 / d0	-0.205273	0.205273	2.49525642347076E-06	3.8940303299386E-06	Ncam1	Neural cell adhesion molecule 1	8
d1 / d0	0.163263	0.163263	2.49683490430301E-06	3.89628763196861E-06	Slc27a4	Long-chain fatty acid transport protein 4	19
d1 / d0	-0.237654	0.237654	2.49911514495477E-06	3.89943354964075E-06	Nup88	Nuclear pore complex protein Nup88	13
d2 / d0	-0.381064	0.381064	2.50998297552481E-06	3.91576981411895E-06	Pdk3	[Pyruvate dehydrogenase (acetyl-transferring)] kinase isozyme 3, mitochondrial	29
d5 / d0	-0.225358	0.225358	2.5108546974222E-06	3.91692271013448E-06	Eps15l1	Epidermal growth factor receptor substrate 15-like 1	27
d1 / d0	0.77349	0.77349	2.5176506796834E-06	3.92669415806027E-06	Psmb5	Proteasome subunit beta type-5	16
d4 / d0	0.0488653	0.0488653	2.51897490982953E-06	3.92834430030062E-06	Mrpl11	39S ribosomal protein L11, mitochondrial	31
d1 / d0	-0.426919	0.426919	2.51920596928176E-06	3.92849704440916E-06	Aprt	Adenine phosphoribosyltransferase	63
d3 / d0	0.18658	0.18658	2.52369295185174E-06	3.93507826887772E-06	Smyd2	N-lysine methyltransferase SMYD2	6
d2 / d0	0.0832035	0.0832035	2.52400118582324E-06	3.93535096132796E-06	Ankrd2	Ankyrin repeat domain-containing protein 2	18
d4 / d0	-0.532694	0.532694	2.53078473008127E-06	3.94509396546369E-06	Cdk2	Cyclin-dependent kinase 2	18
d3 / d0	0.188093	0.188093	2.53386109626411E-06	3.94968091020686E-06	Kpna1	Importin subunit alpha-5	17
d1 / d0	-0.325687	0.325687	2.54119717136324E-06	3.96048853618884E-06	Sept2	Septin-2	16
d3 / d0	-0.475685	0.475685	2.55678903296627E-06	3.98352644604057E-06	Eif4e2	Eukaryotic translation initiation factor 4E type 2	38
d1 / d0	-0.24342	0.24342	2.56080240357242E-06	3.98904209211129E-06	Bzw1	Basic leucine zipper and W2 domain-containing protein 1	14
d5 / d0	-0.298156	0.298156	2.57097297270565E-06	4.00393426757198E-06	Nudt16l1	Protein syndesmos	15
d4 / d0	0.729313	0.729313	2.60314383436517E-06	4.05147035332691E-06	Dnajc16	DnaJ homolog subfamily C member 16	19
d2 / d0	-0.401658	0.401658	2.60427007038285E-06	4.05300945615876E-06	Ppp1r10	Serine/threonine-protein phosphatase 1 regulatory subunit 10	32
d5 / d0	0.626097	0.626097	2.60921904542888E-06	4.06006920113345E-06	Tmx3	Protein disulfide-isomerase TMX3	7
d4 / d0	-0.890857	0.890857	2.6140876729803E-06	4.06700170831327E-06	Etv6	Transcription factor ETV6	17
d4 / d0	-0.575159	0.575159	2.616051532132E-06	4.0698425311692E-06	Stambpl1	AMSH-like protease	28
d2 / d0	-0.12881	0.12881	2.6194981799867E-06	4.07454008730102E-06	Usp4	Ubiquitin carboxyl-terminal hydrolase 4	13
d4 / d0	0.146468	0.146468	2.62857912446906E-06	4.08717740365283E-06	Mrpl47	39S ribosomal protein L47, mitochondrial	13
d4 / d0	-1.94639	1.94639	2.63377853516826E-06	4.09483047781507E-06	Cetn2	Centrin-2	13
d1 / d0	-0.322433	0.322433	2.63401022689959E-06	4.0949749679324E-06	Mnat1	CDK-activating kinase assembly factor MAT1	16
d4 / d0	1.30554	1.30554	2.64771747536108E-06	4.1154178191845E-06	Nucks1	Nuclear ubiquitous casein and cyclin-dependent kinase substrate 1	25
d4 / d0	0.46658	0.46658	2.65081405205394E-06	4.12001391953949E-06	Cecr5	Cat eye syndrome critical region protein 5 homolog	22
d4 / d0	-0.00197798	0.00197798	2.65118853227015E-06	4.12037895436077E-06	Mtx2	Metaxin-2	35
d3 / d0	-1.38851	1.38851	2.65802973256956E-06	4.12992384266573E-06	Eya3	Eyes absent homolog 3	12
d5 / d0	0.214548	0.214548	2.66278027578987E-06	4.13665165547775E-06	Mrps5	28S ribosomal protein S5, mitochondrial	23
d4 / d0	-0.114367	0.114367	2.66584360293507E-06	4.14097459917994E-06	Eif3d	Eukaryotic translation initiation factor 3 subunit D	11
d2 / d0	-0.692822	0.692822	2.66972909396259E-06	4.14657360249587E-06	Rrp1b	Ribosomal RNA processing protein 1 homolog B	23
d4 / d0	-0.738936	0.738936	2.67122771310521E-06	4.14846457239177E-06	Trim16	Tripartite motif-containing protein 16	43
d1 / d0	-0.492673	0.492673	2.6717335252602E-06	4.14903177212582E-06	Uri1	Unconventional prefoldin RPB5 interactor	10
d2 / d0	-0.389901	0.389901	2.67679588734751E-06	4.15645586801009E-06	Basp1	Brain acid soluble protein 1	10
d5 / d0	-0.118924	0.118924	2.67967592550574E-06	4.16049010487823E-06	Nrd1	Nardilysin	19
d5 / d0	1.17413	1.17413	2.68625026825482E-06	4.16938139879752E-06	Npnt	Nephronectin	18
d3 / d0	-0.430616	0.430616	2.68740217237795E-06	4.17094992959337E-06	Ubap2l	Ubiquitin-associated protein 2-like	10
d4 / d0	-0.751881	0.751881	2.68832223722908E-06	4.17215849101307E-06	Prpsap1	Phosphoribosyl pyrophosphate synthase-associated protein 1	35
d2 / d0	-1.08257	1.08257	2.71996768160497E-06	4.21883041044441E-06	Ivns1abp	Influenza virus NS1A-binding protein homolog	10
d1 / d0	0.0670452	0.0670452	2.7361657387182E-06	4.24261668055753E-06	Cul4a	Cullin-4A	8
d2 / d0	0.788617	0.788617	2.73611937939056E-06	4.24261668055753E-06	Hsd17b7	3-keto-steroid reductase	16
d4 / d0	-0.0932332	0.0932332	2.74478714134157E-06	4.25509051401337E-06	Mrpl28	39S ribosomal protein L28, mitochondrial	32
d1 / d0	0.226765	0.226765	2.76376380413081E-06	4.28338396111273E-06	Bpnt1	3'(2'),5'-bisphosphate nucleotidase 1	11
d5 / d0	-0.258042	0.258042	2.78751756080593E-06	4.3186108590742E-06	Ptk2	Focal adhesion kinase 1	20
d1 / d0	0.488775	0.488775	2.79306914858161E-06	4.32698460435383E-06	Scamp2	Secretory carrier-associated membrane protein 2	13
d3 / d0	-0.186202	0.186202	2.7975874413474E-06	4.33352931813166E-06	Ube2k	Ubiquitin-conjugating enzyme E2 K	4
d2 / d0	-0.0455081	0.0455081	2.80458209370219E-06	4.34345228533475E-06	Cops2	COP9 signalosome complex subunit 2	13
d3 / d0	-0.987573	0.987573	2.80832020608055E-06	4.34886657120205E-06	Mllt4	Afadin	32
d3 / d0	-0.507162	0.507162	2.81146211085658E-06	4.35342199567656E-06	Sep15	15 kDa selenoprotein	28
d1 / d0	-0.348904	0.348904	2.81863072070674E-06	4.36406431087023E-06	Arpc3	Actin-related protein 2/3 complex subunit 3	39
d2 / d0	-0.994017	0.994017	2.82241891513261E-06	4.36947107083846E-06	Acsl5	Long-chain-fatty-acid--CoA ligase 5	14
d2 / d0	0.0735678	0.0735678	2.82590419583608E-06	4.37463725490528E-06	Xrcc1	DNA repair protein XRCC1	14
d1 / d0	-0.472395	0.472395	2.83481111536519E-06	4.38819541760595E-06	Rab34	Ras-related protein Rab-34	25
d4 / d0	-0.510287	0.510287	2.84759843757146E-06	4.40752740806675E-06	Cirbp	Cold-inducible RNA-binding protein	7
d3 / d0	-0.741247	0.741247	2.84795269860769E-06	4.40784455849119E-06	Hip1r	Huntingtin-interacting protein 1-related protein	17
d2 / d0	-0.929821	0.929821	2.8484672545057E-06	4.40840975483623E-06	Dnph1	2'-deoxynucleoside 5'-phosphate N-hydrolase 1	22
d5 / d0	-1.06496	1.06496	2.85051453334979E-06	4.41111556332752E-06	Inpp1	Inositol polyphosphate 1-phosphatase	7
d5 / d0	0.395601	0.395601	2.85280791178321E-06	4.41397017366814E-06	Acaa1a	3-ketoacyl-CoA thiolase A, peroxisomal	44
d4 / d0	-0.216627	0.216627	2.85365431756038E-06	4.41481684943604E-06	Golim4	Golgi integral membrane protein 4	33
d1 / d0	0.314077	0.314077	2.85447814896692E-06	4.41585989056516E-06	Cds2	Phosphatidate cytidylyltransferase 2	20
d1 / d0	0.0399349	0.0399349	2.86732562885954E-06	4.43410783687396E-06	Stx4	Syntaxin-4	22
d3 / d0	0.129951	0.129951	2.86804050335725E-06	4.43498094498712E-06	Gdi2	Rab GDP dissociation inhibitor beta	25
d3 / d0	0.0832382	0.0832382	2.87569066308088E-06	4.44587892759405E-06	Rab11fip5	Rab11 family-interacting protein 5	29
d3 / d0	-0.302757	0.302757	2.87655225134505E-06	4.44697800113646E-06	Rps15a	40S ribosomal protein S15a	13
d4 / d0	-0.265702	0.265702	2.88210346639375E-06	4.45439316576131E-06	Dbnl	Drebrin-like protein	6
d4 / d0	0.461366	0.461366	2.88368040013274E-06	4.45659698202333E-06	Fxn	Frataxin, mitochondrial	9
d5 / d0	-0.685451	0.685451	2.88556521208706E-06	4.45904285993892E-06	Exosc2	Exosome complex component RRP4	19
d5 / d0	-1.22848	1.22848	2.89291958618039E-06	4.46970539905532E-06	Hist1h1c	Histone H1.2	26
d3 / d0	-0.314999	0.314999	2.90500543427144E-06	4.48720403937081E-06	Rps21	40S ribosomal protein S21	15
d1 / d0	-0.0732787	0.0732787	2.92300977232008E-06	4.51430553146215E-06	Cndp2	Cytosolic non-specific dipeptidase	18
d5 / d0	-0.211786	0.211786	2.92572622955295E-06	4.51826438966859E-06	Rps21	40S ribosomal protein S21	14
d4 / d0	-1.0757	1.0757	2.9279545747767E-06	4.52123249324037E-06	Ncoa1	Nuclear receptor coactivator 1	12
d3 / d0	-0.724617	0.724617	2.93199079424833E-06	4.52722818604388E-06	Sltm	SAFB-like transcription modulator	39
d4 / d0	-0.373301	0.373301	2.93489766761074E-06	4.53124247797688E-06	Lamtor5	Ragulator complex protein LAMTOR5	24
d3 / d0	0.793873	0.793873	2.93869119956426E-06	4.53658210836061E-06	NaN	UPF0585 protein C16orf13 homolog	69
d2 / d0	0.268826	0.268826	2.96022491050793E-06	4.56819481065206E-06	Atp6v1c1	V-type proton ATPase subunit C 1	8
d5 / d0	-0.0202846	0.0202846	2.96826875537245E-06	4.57965012068966E-06	Zc3hc1	Nuclear-interacting partner of ALK	17
d3 / d0	-0.309691	0.309691	2.98416846157811E-06	4.60321867228168E-06	Faf2	FAS-associated factor 2	75
d5 / d0	-1.10057	1.10057	2.99198055853064E-06	4.61454560979128E-06	Rfc2	Replication factor C subunit 2	11
d3 / d0	-0.352495	0.352495	2.99227224683952E-06	4.61469469046516E-06	Polb	DNA polymerase beta	7
d2 / d0	0.178541	0.178541	2.99469345749138E-06	4.61800571206424E-06	Golim4	Golgi integral membrane protein 4	19
d4 / d0	0.147389	0.147389	2.99931745729135E-06	4.62489455037267E-06	Tmem38b	Trimeric intracellular cation channel type B	84
d4 / d0	-0.594901	0.594901	2.99989600094067E-06	4.62554497281929E-06	Imp4	U3 small nucleolar ribonucleoprotein protein IMP4	14
d1 / d0	-1.06172	1.06172	3.00233698994183E-06	4.62906688507201E-06	Junb	Transcription factor jun-B	8
d4 / d0	0.422501	0.422501	3.01002462835742E-06	4.63946554719195E-06	Slc30a9	Zinc transporter 9	8
d4 / d0	-0.647822	0.647822	3.02521666899252E-06	4.66166428233643E-06	Mif	Macrophage migration inhibitory factor	10
d4 / d0	-0.472142	0.472142	3.02806302819304E-06	4.66556312457101E-06	Nisch	Nischarin	14
d3 / d0	-1.46376	1.46376	3.0323178437459E-06	4.67187492584855E-06	Ccdc101	SAGA-associated factor 29 homolog	18
d2 / d0	-0.432613	0.432613	3.04469390802931E-06	4.6897185080251E-06	Ppil3	Peptidyl-prolyl cis-trans isomerase-like 3	11
d5 / d0	0.412753	0.412753	3.04868744935144E-06	4.69537960574365E-06	Gsn	Gelsolin	35
d3 / d0	-1.35145	1.35145	3.05073972348739E-06	4.6982951896655E-06	Nfyb	Nuclear transcription factor Y subunit beta	18
d2 / d0	-1.24113	1.24113	3.05426293794545E-06	4.70273949103386E-06	Kntc1	Kinetochore-associated protein 1	16
d2 / d0	0.0167827	0.0167827	3.05686537117582E-06	4.70625545589967E-06	Nol9	Polynucleotide 5'-hydroxyl-kinase NOL9	25
d1 / d0	-0.334389	0.334389	3.05734276558843E-06	4.70649938438504E-06	Psat1	Phosphoserine aminotransferase	31
d3 / d0	-0.818294	0.818294	3.05783604595904E-06	4.70701321658373E-06	Med14	Mediator of RNA polymerase II transcription subunit 14	53
d3 / d0	-0.0690086	0.0690086	3.06187577578098E-06	4.71249428395558E-06	Ecsit	Evolutionarily conserved signaling intermediate in Toll pathway, mitochondrial	11
d3 / d0	-0.110368	0.110368	3.0640516054413E-06	4.71559715163661E-06	Chd1	Chromodomain-helicase-DNA-binding protein 1	14
d3 / d0	-1.22466	1.22466	3.07038951975377E-06	4.72485845797128E-06	Hmga1	High mobility group protein HMG-I/HMG-Y	77
d5 / d0	3.08809	3.08809	3.07126967704738E-06	4.72596645857564E-06	Mospd1	Motile sperm domain-containing protein 1	9
d3 / d0	0.0758416	0.0758416	3.07349597636218E-06	4.7291456337018E-06	Vac14	Protein VAC14 homolog	18
d4 / d0	-0.669934	0.669934	3.08918374695796E-06	4.75229309529939E-06	Ppig	Peptidyl-prolyl cis-trans isomerase G	15
d4 / d0	-0.75766	0.75766	3.09286797510975E-06	4.75746480149271E-06	Ddx51	ATP-dependent RNA helicase DDX51	19
d5 / d0	-1.604	1.604	3.10997151865381E-06	4.78252719808822E-06	Slc27a3	Long-chain fatty acid transport protein 3	16
d5 / d0	0.647724	0.647724	3.11540235709366E-06	4.79062913518904E-06	Lipt1	Lipoyltransferase 1, mitochondrial	9
d4 / d0	1.37124	1.37124	3.11966182630846E-06	4.79692907924843E-06	Cox6a1	Cytochrome c oxidase subunit 6A1, mitochondrial	21
d2 / d0	-0.0456118	0.0456118	3.12881086247332E-06	4.81049576313168E-06	Armcx1	Armadillo repeat-containing X-linked protein 1	17
d4 / d0	-0.631558	0.631558	3.13417712823369E-06	4.81849528070602E-06	Rpl36	60S ribosomal protein L36	35
d2 / d0	-0.579169	0.579169	3.16883560038759E-06	4.87051071499602E-06	Polr2c	DNA-directed RNA polymerase II subunit RPB3	22
d3 / d0	1.0597	1.0597	3.17086719247429E-06	4.87337947007088E-06	Tceal7	Transcription elongation factor A protein-like 7	37
d4 / d0	-0.216265	0.216265	3.17710883323597E-06	4.8822096269961E-06	Myo9b	Unconventional myosin-IXb	48
d4 / d0	-1.09679	1.09679	3.17759820097831E-06	4.88270738869478E-06	Frg1	Protein FRG1	10
d4 / d0	0.883487	0.883487	3.18434998953842E-06	4.8920633467599E-06	Speg	Striated muscle-specific serine/threonine-protein kinase	18
d3 / d0	0.442074	0.442074	3.19169367997204E-06	4.90309009855472E-06	Vps41	Vacuolar protein sorting-associated protein 41 homolog	31
d5 / d0	0.573102	0.573102	3.19435459995819E-06	4.90692238985875E-06	Tbcd	Tubulin-specific chaperone D	22
d3 / d0	-0.462281	0.462281	3.19481969187259E-06	4.90738139522947E-06	Grwd1	Glutamate-rich WD repeat-containing protein 1	10
d2 / d0	0.108228	0.108228	3.19854150415639E-06	4.91284255598332E-06	Carkd	ATP-dependent (S)-NAD(P)H-hydrate dehydratase	10
d5 / d0	-0.0586521	0.0586521	3.20030664650993E-06	4.91504213945676E-06	Srm	Spermidine synthase	18
d2 / d0	-0.176416	0.176416	3.20912695816694E-06	4.9275626841531E-06	Scpep1	Retinoid-inducible serine carboxypeptidase	21
d1 / d0	-0.280505	0.280505	3.21725357244126E-06	4.93927001143872E-06	Exosc5	Exosome complex component RRP46	26
d5 / d0	0.69733	0.69733	3.21994128053902E-06	4.94274925984251E-06	Gpaa1	Glycosylphosphatidylinositol anchor attachment 1 protein	14
d2 / d0	0.139677	0.139677	3.22557268004565E-06	4.950754157141E-06	Srsf6	Serine/arginine-rich splicing factor 6	19
d2 / d0	-0.104492	0.104492	3.22576029466027E-06	4.95078463861948E-06	Mepce	7SK snRNA methylphosphate capping enzyme	19
d5 / d0	0.246677	0.246677	3.22627226321358E-06	4.9513128981778E-06	Arhgef1	Rho guanine nucleotide exchange factor 1	7
d5 / d0	-0.111339	0.111339	3.23418759628624E-06	4.96294427732942E-06	Ndufab1	Acyl carrier protein, mitochondrial	56
d1 / d0	-0.401636	0.401636	3.25626006050669E-06	4.99551629181647E-06	Rpap3	RNA polymerase II-associated protein 3	27
d3 / d0	-1.22842	1.22842	3.25882817542022E-06	4.99919623209281E-06	Taf5	Transcription initiation factor TFIID subunit 5	18
d2 / d0	-0.451955	0.451955	3.25902348324891E-06	4.99923598095753E-06	Sars2	Serine--tRNA ligase, mitochondrial	9
d2 / d0	-0.456307	0.456307	3.28851267171455E-06	5.04185079576289E-06	Snap29	Synaptosomal-associated protein 29	42
d5 / d0	0.179282	0.179282	3.28920021951606E-06	5.0426429547199E-06	Chp1	Calcineurin B homologous protein 1	32
d2 / d0	-0.990961	0.990961	3.29142014142447E-06	5.04578417815796E-06	Eed	Polycomb protein EED	26
d2 / d0	-0.351957	0.351957	3.2950569255131E-06	5.05083467437504E-06	Sf3b5	Splicing factor 3B subunit 5	56
d4 / d0	-0.648644	0.648644	3.30118781654249E-06	5.05944406116545E-06	Tbc1d8b	TBC1 domain family member 8B	17
d3 / d0	-0.258247	0.258247	3.3066300912803E-06	5.06725865893987E-06	Ankfy1	Rabankyrin-5	165
d4 / d0	0.188293	0.188293	3.30704027719363E-06	5.06762410616015E-06	Grhpr	Glyoxylate reductase/hydroxypyruvate reductase	16
d4 / d0	-1.26551	1.26551	3.31827867001365E-06	5.08431753852047E-06	Zc3h4	Zinc finger CCCH domain-containing protein 4	9
d4 / d0	-0.367045	0.367045	3.33059115146533E-06	5.10238818843672E-06	Rps14	40S ribosomal protein S14	14
d1 / d0	0.249679	0.249679	3.33949198633071E-06	5.11522746149332E-06	Eif5a	Eukaryotic translation initiation factor 5A-1	14
d4 / d0	-0.186834	0.186834	3.34581692243193E-06	5.12464962709213E-06	Pitrm1	Presequence protease, mitochondrial	12
d3 / d0	0.467779	0.467779	3.35748262946177E-06	5.14064992792093E-06	Auh	Methylglutaconyl-CoA hydratase, mitochondrial	27
d5 / d0	-0.931	0.931	3.36472177368882E-06	5.15093209799276E-06	Med14	Mediator of RNA polymerase II transcription subunit 14	15
d5 / d0	-0.849068	0.849068	3.36578813341135E-06	5.15229728685283E-06	Tceb3	Transcription elongation factor B polypeptide 3	27
d1 / d0	0.215736	0.215736	3.37442040142825E-06	5.16524351073394E-06	Mospd1	Motile sperm domain-containing protein 1	32
d5 / d0	-0.872444	0.872444	3.3855909353257E-06	5.18153605161707E-06	Pih1d1	PIH1 domain-containing protein 1	23
d5 / d0	1.61584	1.61584	3.3858661399697E-06	5.1816885253467E-06	Bcl2l13	Bcl-2-like protein 13	23
d4 / d0	0.757693	0.757693	3.38605453119371E-06	5.18170813194653E-06	Ptges3l	Putative protein PTGES3L	20
d4 / d0	-0.34524	0.34524	3.3964696028925E-06	5.19602980252779E-06	Purb	Transcriptional activator protein Pur-beta	19
d4 / d0	-1.57297	1.57297	3.40092578696438E-06	5.20180398992923E-06	Smarcad1	SWI/SNF-related matrix-associated actin-dependent regulator of chromatin subfamily A containing DEAD/H box 1	11
d4 / d0	0.698315	0.698315	3.40094903719451E-06	5.20180398992923E-06	Tollip	Toll-interacting protein	13
d4 / d0	0.0318325	0.0318325	3.40772445777312E-06	5.21189698371685E-06	Vapb	Vesicle-associated membrane protein-associated protein B	8
d2 / d0	-0.929684	0.929684	3.41710906049196E-06	5.22543772181143E-06	Prpf38a	Pre-mRNA-splicing factor 38A	18
d4 / d0	-0.456522	0.456522	3.41868857139658E-06	5.22758223414797E-06	Cfap36	Cilia- and flagella-associated protein 36	24
d1 / d0	-1.15205	1.15205	3.43820586770117E-06	5.25606483126635E-06	Nefm	Neurofilament medium polypeptide	46
d2 / d0	-0.490151	0.490151	3.45544745278729E-06	5.28105464664208E-06	Vamp7	Vesicle-associated membrane protein 7	23
d5 / d0	-0.972324	0.972324	3.45609111424335E-06	5.28176484716222E-06	Npm3	Nucleoplasmin-3	147
d3 / d0	0.289306	0.289306	3.45866864377615E-06	5.2854302514044E-06	Fitm2	Fat storage-inducing transmembrane protein 2	14
d2 / d0	-0.404483	0.404483	3.47400275262496E-06	5.30803879034263E-06	Prps1	Ribose-phosphate pyrophosphokinase 1	10
d1 / d0	-0.467596	0.467596	3.4770180010561E-06	5.31182085346141E-06	Wtap	Pre-mRNA-splicing regulator WTAP	16
d1 / d0	-0.326517	0.326517	3.48823253962145E-06	5.32840158950871E-06	Ewsr1	RNA-binding protein EWS	14
d2 / d0	-0.00970473	0.00970473	3.49242337165598E-06	5.33452712304287E-06	Cacnb1	Voltage-dependent L-type calcium channel subunit beta-1	24
d1 / d0	0.706701	0.706701	3.49420047136035E-06	5.33696534058516E-06	Ndufa4	Cytochrome c oxidase subunit NDUFA4	16
d4 / d0	0.174769	0.174769	3.4945953216624E-06	5.33707207052965E-06	Tnnc1	Troponin C, slow skeletal and cardiac muscles	15
d5 / d0	-1.21556	1.21556	3.50788348926218E-06	5.35647837404178E-06	Slc29a1	Equilibrative nucleoside transporter 1	35
d1 / d0	-0.246684	0.246684	3.50888920416091E-06	5.3577368684394E-06	Stk24	Serine/threonine-protein kinase 24	5
d4 / d0	-1.35791	1.35791	3.51685287026067E-06	5.36934101951024E-06	NaN	Uncharacterized protein C11orf98 homolog	25
d5 / d0	-1.15077	1.15077	3.52034745300483E-06	5.37424747934307E-06	Snrpd1	Small nuclear ribonucleoprotein Sm D1	23
d5 / d0	1.38004	1.38004	3.52127028497908E-06	5.37525105520626E-06	Galm	Aldose 1-epimerase	10
d4 / d0	-0.998988	0.998988	3.52555875925274E-06	5.38151909087964E-06	Edf1	Endothelial differentiation-related factor 1	29
d3 / d0	-0.27419	0.27419	3.52713119189802E-06	5.38364084485619E-06	Psmd5	26S proteasome non-ATPase regulatory subunit 5	31
d5 / d0	0.52902	0.52902	3.52870090873249E-06	5.38575823430457E-06	Itsn1	Intersectin-1	20
d4 / d0	-0.684889	0.684889	3.54889581502708E-06	5.41462096329831E-06	Nudt14	Uridine diphosphate glucose pyrophosphatase	46
d2 / d0	-1.03593	1.03593	3.55703116710103E-06	5.42675267801311E-06	Mcl1	Induced myeloid leukemia cell differentiation protein Mcl-1 homolog	16
d2 / d0	-1.04464	1.04464	3.55984018650941E-06	5.42991542196948E-06	Rap2c	Ras-related protein Rap-2c	18
d5 / d0	0.594366	0.594366	3.56827196041294E-06	5.44193282495512E-06	Oxa1l	Mitochondrial inner membrane protein OXA1L	22
d3 / d0	-0.472271	0.472271	3.58474136700612E-06	5.46592029052361E-06	Cdc37	Hsp90 co-chaperone Cdc37	22
d5 / d0	-0.328324	0.328324	3.58577726276924E-06	5.46721732686743E-06	Osgep	Probable tRNA N6-adenosine threonylcarbamoyltransferase	14
d1 / d0	0.0510876	0.0510876	3.58661473035322E-06	5.46821170233943E-06	Kiaa0196	WASH complex subunit strumpellin	6
d3 / d0	-0.486784	0.486784	3.58857084141017E-06	5.47091138917744E-06	Chuk	Inhibitor of nuclear factor kappa-B kinase subunit alpha	22
d2 / d0	0.513106	0.513106	3.59336418445721E-06	5.47765308944737E-06	Aldh3b1	Aldehyde dehydrogenase family 3 member B1	20
d2 / d0	-0.54644	0.54644	3.60458157801188E-06	5.49305027007573E-06	Ints9	Integrator complex subunit 9	16
d5 / d0	-1.34284	1.34284	3.62795025463451E-06	5.52580862483349E-06	Rbfox2	RNA binding protein fox-1 homolog 2	14
d5 / d0	-1.2248	1.2248	3.63157686567945E-06	5.53104693502255E-06	Asun	Protein asunder homolog	15
d3 / d0	0.539291	0.539291	3.63538669302733E-06	5.53599236762759E-06	Hsdl1	Inactive hydroxysteroid dehydrogenase-like protein 1	30
d2 / d0	0.325386	0.325386	3.64822202785146E-06	5.55467824825633E-06	Ppil1	Peptidyl-prolyl cis-trans isomerase-like 1	29
d5 / d0	0.901156	0.901156	3.65079838433274E-06	5.55802743969192E-06	Diablo	Diablo homolog, mitochondrial	20
d2 / d0	0.401487	0.401487	3.65507972505618E-06	5.56397136461845E-06	Coq3	Ubiquinone biosynthesis O-methyltransferase, mitochondrial	18
d2 / d0	0.116972	0.116972	3.66203973011981E-06	5.57370379140256E-06	Ube3a	Ubiquitin-protein ligase E3A	20
d5 / d0	0.254976	0.254976	3.67359973121278E-06	5.59072170315344E-06	Acly	ATP-citrate synthase	14
d2 / d0	-0.098311	0.098311	3.67890669590848E-06	5.59850948330073E-06	Ttll12	Tubulin--tyrosine ligase-like protein 12	19
d4 / d0	1.38926	1.38926	3.69808499824681E-06	5.6259541454848E-06	Uqcr10	Cytochrome b-c1 complex subunit 9	14
d4 / d0	0.126688	0.126688	3.72784034251869E-06	5.66753243915936E-06	Ankrd1	Ankyrin repeat domain-containing protein 1	21
d1 / d0	0.320548	0.320548	3.73250166935E-06	5.67421775438403E-06	Eif4a2	Eukaryotic initiation factor 4A-II	23
d3 / d0	-0.499652	0.499652	3.74513516816237E-06	5.69225055790328E-06	Adi1	1,2-dihydroxy-3-keto-5-methylthiopentene dioxygenase	26
d3 / d0	0.238911	0.238911	3.77673523812876E-06	5.73732487505307E-06	Grhpr	Glyoxylate reductase/hydroxypyruvate reductase	13
d4 / d0	1.82842	1.82842	3.77968031961734E-06	5.74091227959583E-06	Nedd8	NEDD8	9
d1 / d0	-0.142054	0.142054	3.78061343684251E-06	5.74203405630674E-06	FAM120A	Constitutive coactivator of PPAR-gamma-like protein 1	21
d2 / d0	0.177142	0.177142	3.79314837083317E-06	5.7598865304877E-06	Ybx3	Y-box-binding protein 3	17
d1 / d0	-0.337112	0.337112	3.80146920837533E-06	5.77074015110194E-06	Wasf2	Wiskott-Aldrich syndrome protein family member 2	12
d5 / d0	-0.214004	0.214004	3.81349751364183E-06	5.78780862034445E-06	Gnpda1	Glucosamine-6-phosphate isomerase 1	7
d4 / d0	-0.680198	0.680198	3.83181630627088E-06	5.81441528256805E-06	Carhsp1	Calcium-regulated heat stable protein 1	24
d5 / d0	-0.389147	0.389147	3.83428954831473E-06	5.81786905654829E-06	Ppih	Peptidyl-prolyl cis-trans isomerase H	13
d5 / d0	0.0790372	0.0790372	3.84927364783067E-06	5.83940392180418E-06	Tnpo2	Transportin-2	9
d1 / d0	0.0261765	0.0261765	3.85647274402446E-06	5.84882181107198E-06	Eno1	Alpha-enolase	19
d4 / d0	1.13363	1.13363	3.86091694383333E-06	5.85526109179904E-06	Copz2	Coatomer subunit zeta-2	4
d5 / d0	-1.49883	1.49883	3.86165646738489E-06	5.85608168467513E-06	Dmap1	DNA methyltransferase 1-associated protein 1	11
d5 / d0	1.50303	1.50303	3.86678076738392E-06	5.86294872621425E-06	Rps6ka5	Ribosomal protein S6 kinase alpha-5	16
d2 / d0	-0.354419	0.354419	3.88208935599966E-06	5.88495074348993E-06	Srm	Spermidine synthase	10
d2 / d0	-0.550585	0.550585	3.89237884178751E-06	5.90024574342971E-06	Prpsap2	Phosphoribosyl pyrophosphate synthase-associated protein 2	23
d1 / d0	-0.652416	0.652416	3.89367350820021E-06	5.90190511422725E-06	Ptbp2	Polypyrimidine tract-binding protein 2	17
d4 / d0	-1.97632	1.97632	3.90502609521542E-06	5.91796106044648E-06	Suz12	Polycomb protein Suz12	20
d5 / d0	-0.4113	0.4113	3.90506823296065E-06	5.91796106044648E-06	Hspbp1	Hsp70-binding protein 1	9
d4 / d0	-1.51054	1.51054	3.936109895767E-06	5.96285997863948E-06	Ints4	Integrator complex subunit 4	15
d3 / d0	-1.0533	1.0533	3.93833135267899E-06	5.96561283581904E-06	Wdr4	tRNA (guanine-N(7)-)-methyltransferase non-catalytic subunit WDR4	15
d4 / d0	-0.226523	0.226523	3.95104529828632E-06	5.98394995602103E-06	Pfdn6	Prefoldin subunit 6	10
d4 / d0	-0.299691	0.299691	3.95510029717715E-06	5.98978395701195E-06	Itgb1	Integrin beta-1	11
d3 / d0	0.281999	0.281999	3.95566289159545E-06	5.99032857434139E-06	Sdf2	Stromal cell-derived factor 2	45
d3 / d0	1.72051	1.72051	3.98686572249655E-06	6.03572284817473E-06	Zmym4	Zinc finger MYM-type protein 4	43
d4 / d0	-1.06626	1.06626	3.99009821053095E-06	6.04030666269246E-06	Arpc4	Actin-related protein 2/3 complex subunit 4	11
d3 / d0	-0.47233	0.47233	3.99639798702985E-06	6.0489125753013E-06	Dcaf7	DDB1- and CUL4-associated factor 7	15
d5 / d0	0.669863	0.669863	3.9987477026824E-06	6.05215868514093E-06	Tomm34	Mitochondrial import receptor subunit TOM34	23
d3 / d0	-0.271819	0.271819	4.00264634201633E-06	6.057748658748E-06	Eif3d	Eukaryotic translation initiation factor 3 subunit D	46
d3 / d0	-0.371263	0.371263	4.00698241700258E-06	6.06368911345401E-06	Sars2	Serine--tRNA ligase, mitochondrial	33
d4 / d0	-0.0274761	0.0274761	4.02810053053519E-06	6.09408432137973E-06	Rnpep	Aminopeptidase B	10
d5 / d0	0.264917	0.264917	4.03743768450267E-06	6.10727119144249E-06	Gstm1	Glutathione S-transferase Mu 1	21
d5 / d0	-0.888781	0.888781	4.03739972686275E-06	6.10727119144249E-06	Dab2	Disabled homolog 2	10
d5 / d0	1.37848	1.37848	4.05169310817171E-06	6.12695055382063E-06	Itfg3	Protein ITFG3	17
d4 / d0	0.641812	0.641812	4.05198546424489E-06	6.12707870168546E-06	Smpd1	Sphingomyelin phosphodiesterase	13
d4 / d0	-0.673172	0.673172	4.0738412815478E-06	6.15724217376679E-06	Pde4d	cAMP-specific 3',5'-cyclic phosphodiesterase 4D	25
d1 / d0	-0.103593	0.103593	4.07596733943543E-06	6.15923953514687E-06	Ckap5	Cytoskeleton-associated protein 5	61
d3 / d0	-0.777626	0.777626	4.0785403644818E-06	6.16249658184451E-06	Gna13	Guanine nucleotide-binding protein subunit alpha-13	37
d2 / d0	-0.468312	0.468312	4.08824953064771E-06	6.17614335765002E-06	Golph3	Golgi phosphoprotein 3	18
d1 / d0	0.360345	0.360345	4.09356454422987E-06	6.1836145175468E-06	Spg20	Spartin	24
d1 / d0	-0.589564	0.589564	4.10719329992701E-06	6.20261430086204E-06	Man2a1	Alpha-mannosidase 2	12
d3 / d0	0.37091	0.37091	4.12084410125876E-06	6.22195595601905E-06	Slc30a9	Zinc transporter 9	11
d2 / d0	0.0780628	0.0780628	4.13193156627281E-06	6.23837746886188E-06	Akr7a2	Aflatoxin B1 aldehyde reductase member 2	12
d4 / d0	-0.179356	0.179356	4.13458926233753E-06	6.24207071363337E-06	Copb2	Coatomer subunit beta'	23
d4 / d0	0.26005	0.26005	4.13528910220715E-06	6.24280791776241E-06	Ranbp10	Ran-binding protein 10	90
d4 / d0	0.898825	0.898825	4.14451728561407E-06	6.25524192543512E-06	Tmem161a	Transmembrane protein 161A	10
d2 / d0	-0.38143	0.38143	4.14826615447517E-06	6.25983692544211E-06	Cul4b	Cullin-4B	25
d2 / d0	-0.691203	0.691203	4.16725538122934E-06	6.28691994115956E-06	Nup37	Nucleoporin Nup37	33
d5 / d0	-0.322001	0.322001	4.17163074778169E-06	6.29219905082967E-06	Samhd1	Deoxynucleoside triphosphate triphosphohydrolase SAMHD1	32
d3 / d0	0.434073	0.434073	4.18299056071974E-06	6.30868854394731E-06	Rab12	Ras-related protein Rab-12	30
d2 / d0	-0.927536	0.927536	4.19047696299553E-06	6.31965640206061E-06	Elp2	Elongator complex protein 2	9
d1 / d0	0.0876601	0.0876601	4.19183911603632E-06	6.32107613935264E-06	Pmpcb	Mitochondrial-processing peptidase subunit beta	33
d1 / d0	-0.335771	0.335771	4.19444966112081E-06	6.32403179723088E-06	Ints3	Integrator complex subunit 3	12
d4 / d0	-1.13798	1.13798	4.20736477731633E-06	6.34255295932755E-06	Tmbim6	Bax inhibitor 1	26
d3 / d0	0.767413	0.767413	4.21323563335542E-06	6.35073343948032E-06	Tbc1d22a	TBC1 domain family member 22A	15
d5 / d0	1.20399	1.20399	4.24063033096454E-06	6.38974177103163E-06	Rpl17	60S ribosomal protein L17	18
d2 / d0	-0.788296	0.788296	4.24163866322669E-06	6.39093481539522E-06	Rpl31	60S ribosomal protein L31	18
d2 / d0	0.105091	0.105091	4.2504764269592E-06	6.40359693258563E-06	Tbc1d22a	TBC1 domain family member 22A	28
d4 / d0	-1.87789	1.87789	4.2612454929424E-06	6.41883814759679E-06	Dok1	Docking protein 1	14
d4 / d0	-0.0310562	0.0310562	4.27059908856829E-06	6.43194285796516E-06	Psmb4	Proteasome subunit beta type-4	20
d2 / d0	-0.380785	0.380785	4.28528945884813E-06	6.45275077858697E-06	Ttc9	Tetratricopeptide repeat protein 9A	23
d3 / d0	-0.907206	0.907206	4.29199510847887E-06	6.46218864555014E-06	Pde4d	cAMP-specific 3',5'-cyclic phosphodiesterase 4D	13
d5 / d0	-0.768738	0.768738	4.29573962476113E-06	6.46749657208196E-06	Pelp1	Proline-, glutamic acid- and leucine-rich protein 1	53
d4 / d0	0.226253	0.226253	4.3295808204299E-06	6.51578731119465E-06	Gfer	FAD-linked sulfhydryl oxidase ALR	20
d3 / d0	-0.501512	0.501512	4.33534046402542E-06	6.52338925903248E-06	Phb2	Prohibitin-2	16
d3 / d0	0.0882818	0.0882818	4.34289398779767E-06	6.53349071559794E-06	Psmb1	Proteasome subunit beta type-1	9
d4 / d0	0.0907565	0.0907565	4.36219054494398E-06	6.56118278183511E-06	Gorasp2	Golgi reassembly-stacking protein 2	12
d3 / d0	0.424668	0.424668	4.3758518400663E-06	6.58105995536038E-06	Mib1	E3 ubiquitin-protein ligase MIB1	20
d3 / d0	-0.371316	0.371316	4.37838841886931E-06	6.58386828786667E-06	Mepce	7SK snRNA methylphosphate capping enzyme	19
d3 / d0	-0.321278	0.321278	4.37800360360576E-06	6.58386828786667E-06	Brd3	Bromodomain-containing protein 3	27
d5 / d0	1.12711	1.12711	4.39018295504189E-06	6.59925020980983E-06	Erbb2	Receptor tyrosine-protein kinase erbB-2	70
d1 / d0	-0.610381	0.610381	4.39254196432687E-06	6.60245993945271E-06	Znf593	Zinc finger protein 593	18
d5 / d0	-2.18849	2.18849	4.396624555154E-06	6.60792339945533E-06	Cdk2ap1	Cyclin-dependent kinase 2-associated protein 1	25
d4 / d0	-0.256518	0.256518	4.40467221488339E-06	6.61867038725247E-06	Stam	Signal transducing adapter molecule 1	20
d5 / d0	-0.376831	0.376831	4.40760202861595E-06	6.6227356584957E-06	Palm2	Paralemmin-2	21
d2 / d0	-0.229398	0.229398	4.41017600386237E-06	6.62626587037909E-06	Mtx1	Metaxin-1	57
d2 / d0	-0.975124	0.975124	4.41309881310546E-06	6.62998229344169E-06	Tead1	Transcriptional enhancer factor TEF-1	14
d4 / d0	-0.86093	0.86093	4.42254688388506E-06	6.64316199100197E-06	Mapk3	Mitogen-activated protein kinase 3	14
d2 / d0	0.119513	0.119513	4.43059745295111E-06	6.65423878022866E-06	Taok1	Serine/threonine-protein kinase TAO1	11
d3 / d0	0.619023	0.619023	4.43208208548867E-06	6.65579109031862E-06	Uqcc2	Ubiquinol-cytochrome-c reductase complex assembly factor 2	9
d2 / d0	-0.554146	0.554146	4.44185088862675E-06	6.66944306411359E-06	Sh3kbp1	SH3 domain-containing kinase-binding protein 1	18
d4 / d0	-0.865543	0.865543	4.44563093688455E-06	6.67410012256266E-06	Pin4	Peptidyl-prolyl cis-trans isomerase NIMA-interacting 4	68
d5 / d0	0.0596108	0.0596108	4.45962452657276E-06	6.69374626325986E-06	Sec31a	Protein transport protein Sec31A	13
d2 / d0	-0.0540064	0.0540064	4.46350875354358E-06	6.69889495192118E-06	Psmc5	26S protease regulatory subunit 8	13
d2 / d0	-0.915462	0.915462	4.48289168699598E-06	6.7259328656139E-06	Ythdc1	YTH domain-containing protein 1	22
d5 / d0	0.679397	0.679397	4.4964775693321E-06	6.745287756119E-06	Alg1	Chitobiosyldiphosphodolichol beta-mannosyltransferase	28
d3 / d0	0.315973	0.315973	4.50589355951494E-06	6.75838233016899E-06	Dnajb11	DnaJ homolog subfamily B member 11	122
d1 / d0	-0.377904	0.377904	4.50951781405077E-06	6.76347460122306E-06	Ppm1g	Protein phosphatase 1G	13
d1 / d0	-0.500961	0.500961	4.51125972743029E-06	6.7653995160284E-06	Rab23	Ras-related protein Rab-23	25
d3 / d0	0.753334	0.753334	4.51388521615207E-06	6.76899291153861E-06	Nedd8	NEDD8	35
d1 / d0	-0.30167	0.30167	4.51480764966367E-06	6.76968821038889E-06	Abi1	Abl interactor 1	24
d5 / d0	-0.373406	0.373406	4.52494233489184E-06	6.78316138504231E-06	Sugt1	Protein SGT1 homolog	13
d5 / d0	-0.667996	0.667996	4.53915362173259E-06	6.80239179833302E-06	Fam192a	Protein FAM192A	65
d1 / d0	-0.631658	0.631658	4.54865337156632E-06	6.8159359381399E-06	Polr1b	DNA-directed RNA polymerase I subunit RPA2	26
d5 / d0	-1.5732	1.5732	4.56411731365518E-06	6.8370250322619E-06	Riok1	Serine/threonine-protein kinase RIO1	10
d4 / d0	-0.216572	0.216572	4.56543223194802E-06	6.83864765146939E-06	Psmd13	26S proteasome non-ATPase regulatory subunit 13	35
d1 / d0	-0.308953	0.308953	4.56742237306383E-06	6.84128148372632E-06	Cirh1a	Cirhin	41
d4 / d0	-1.00911	1.00911	4.56943676289245E-06	6.84377522610713E-06	Ube2r2	Ubiquitin-conjugating enzyme E2 R2	27
d5 / d0	1.10028	1.10028	4.59274865399513E-06	6.87677312413518E-06	Myoz2	Myozenin-2	12
d5 / d0	-0.432113	0.432113	4.60016686605277E-06	6.88648293349646E-06	Exosc3	Exosome complex component RRP40	50
d2 / d0	-0.533854	0.533854	4.62375064402165E-06	6.91792795976512E-06	Pih1d1	PIH1 domain-containing protein 1	23
d4 / d0	-1.4314	1.4314	4.63256447721118E-06	6.93076360394689E-06	Col18a1	Collagen alpha-1(XVIII) chain	23
d3 / d0	-0.520465	0.520465	4.63443971614276E-06	6.93321766628504E-06	Lsm4	U6 snRNA-associated Sm-like protein LSm4	8
d5 / d0	-0.341814	0.341814	4.63717133802525E-06	6.93660096952715E-06	Sh3gl1	Endophilin-A2	19
d5 / d0	0.703012	0.703012	4.65296129788179E-06	6.95951517019347E-06	Bckdha	2-oxoisovalerate dehydrogenase subunit alpha, mitochondrial	19
d5 / d0	0.465571	0.465571	4.65427245338788E-06	6.96112348694421E-06	Hscb	Iron-sulfur cluster co-chaperone protein HscB, mitochondrial	27
d3 / d0	-0.0100112	0.0100112	4.66450856976615E-06	6.97537253159051E-06	Nploc4	Nuclear protein localization protein 4 homolog	84
d1 / d0	-0.328753	0.328753	4.66428466949362E-06	6.97537253159051E-06	Prkar2b	cAMP-dependent protein kinase type II-beta regulatory subunit	44
d2 / d0	-1.04225	1.04225	4.67659115652628E-06	6.99237806319808E-06	Utp11l	Probable U3 small nucleolar RNA-associated protein 11	28
d3 / d0	0.646399	0.646399	4.68265941661334E-06	7.0007418795893E-06	Comtd1	Catechol O-methyltransferase domain-containing protein 1	43
d2 / d0	-0.122645	0.122645	4.68496081826083E-06	7.00347298493129E-06	Psmd2	26S proteasome non-ATPase regulatory subunit 2	21
d1 / d0	-0.250656	0.250656	4.69973080887016E-06	7.02412922269705E-06	Chmp4b	Charged multivesicular body protein 4b	56
d5 / d0	-0.118507	0.118507	4.70110496356397E-06	7.02547142417965E-06	Heatr3	HEAT repeat-containing protein 3	14
d5 / d0	0.0873558	0.0873558	4.72386443193855E-06	7.05733963325759E-06	NaN	Uncharacterized protein FLJ45252 homolog	14
d3 / d0	0.000823954	0.000823954	4.74422614582639E-06	7.08632462878977E-06	Nt5dc3	5'-nucleotidase domain-containing protein 3	21
d5 / d0	-0.85507	0.85507	4.74456249912809E-06	7.08646836754229E-06	Rbms2	RNA-binding motif, single-stranded-interacting protein 2	25
d3 / d0	0.630537	0.630537	4.75800390134776E-06	7.10438710531622E-06	Dync1i1	Cytoplasmic dynein 1 intermediate chain 1	48
d4 / d0	0.523798	0.523798	4.78551978734111E-06	7.14459887612319E-06	Pcyt2	Ethanolamine-phosphate cytidylyltransferase	50
d1 / d0	-0.259736	0.259736	4.80196492339392E-06	7.16748881343321E-06	Ddx56	Probable ATP-dependent RNA helicase DDX56	59
d5 / d0	0.597226	0.597226	4.80351147639196E-06	7.16943461747229E-06	Alb	Serum albumin	16
d2 / d0	-0.63553	0.63553	4.8168124381374E-06	7.18710595451291E-06	Rbm28	RNA-binding protein 28	13
d3 / d0	-0.552397	0.552397	4.82901345621488E-06	7.20494666935356E-06	Homer3	Homer protein homolog 3	21
d2 / d0	-0.643207	0.643207	4.846926478641E-06	7.22911478433584E-06	Nfyc	Nuclear transcription factor Y subunit gamma	15
d4 / d0	0.210833	0.210833	4.84729616943988E-06	7.22930081627803E-06	Acyp1	Acylphosphatase-1	8
d4 / d0	-1.63564	1.63564	4.84908443233464E-06	7.23135328179209E-06	Mtmr2	Myotubularin-related protein 2	16
d5 / d0	-0.75299	0.75299	4.87397342345034E-06	7.26468200368013E-06	Ltn1	E3 ubiquitin-protein ligase listerin	13
d1 / d0	1.27909	1.27909	4.87531706881093E-06	7.26595077945401E-06	Aldh3a1	Aldehyde dehydrogenase, dimeric NADP-preferring	19
d4 / d0	0.0777866	0.0777866	4.88304302784711E-06	7.27673024832478E-06	Atp13a1	Manganese-transporting ATPase 13A1	23
d5 / d0	-1.09004	1.09004	4.89700272473398E-06	7.29642774838943E-06	Trmt1	tRNA (guanine(26)-N(2))-dimethyltransferase	13
d3 / d0	-0.803412	0.803412	4.92801309209515E-06	7.34189117945944E-06	Sbno1	Protein strawberry notch homolog 1	42
d1 / d0	0.13436	0.13436	4.93369233522144E-06	7.34961022649311E-06	Eif4a1	Eukaryotic initiation factor 4A-I	12
d2 / d0	-0.759573	0.759573	4.93923649607012E-06	7.35712650643624E-06	Nradd	Death domain-containing membrane protein NRADD	6
d5 / d0	2.06456	2.06456	4.94744499579641E-06	7.36860947342638E-06	Fahd1	Acylpyruvase FAHD1, mitochondrial	21
d4 / d0	-1.38523	1.38523	4.9473490679815E-06	7.36860947342638E-06	Baz1a	Bromodomain adjacent to zinc finger domain protein 1A	8
d5 / d0	0.536509	0.536509	4.94960354906819E-06	7.37108038250495E-06	Sun1	SUN domain-containing protein 1	13
d3 / d0	-0.418637	0.418637	4.95630759719279E-06	7.38031938081404E-06	Tmem30a	Cell cycle control protein 50A	17
d2 / d0	0.54194	0.54194	4.99812551877054E-06	7.43996168213236E-06	Atp6ap1	V-type proton ATPase subunit S1	53
d5 / d0	0.884437	0.884437	5.02034843868688E-06	7.47191099513476E-06	Tmem143	Transmembrane protein 143	19
d1 / d0	0.0274145	0.0274145	5.03619961970072E-06	7.49474676902868E-06	Prkcsh	Glucosidase 2 subunit beta	16
d5 / d0	0.6268	0.6268	5.04026703780095E-06	7.50004340339745E-06	Mrpl33	39S ribosomal protein L33, mitochondrial	26
d4 / d0	0.303996	0.303996	5.04226301514685E-06	7.5026351771208E-06	Ergic2	Endoplasmic reticulum-Golgi intermediate compartment protein 2	23
d3 / d0	-0.397705	0.397705	5.05528199351636E-06	7.52049007927487E-06	Mettl13	Methyltransferase-like protein 13	10
d5 / d0	1.39479	1.39479	5.05927804232105E-06	7.52569289095434E-06	Vps37c	Vacuolar protein sorting-associated protein 37C	19
d4 / d0	-0.506831	0.506831	5.0592893384567E-06	7.52569289095434E-06	Ptpra	Receptor-type tyrosine-protein phosphatase alpha	24
d5 / d0	-1.36171	1.36171	5.06223318918333E-06	7.52969234812652E-06	Rfc5	Replication factor C subunit 5	53
d2 / d0	-1.24608	1.24608	5.07537864987984E-06	7.54734327901108E-06	Ddx31	Probable ATP-dependent RNA helicase DDX31	9
d1 / d0	0.0271048	0.0271048	5.08083153552257E-06	7.5546906628548E-06	H2afy2	Core histone macro-H2A.2	12
d2 / d0	0.292602	0.292602	5.08407934547999E-06	7.55875816845367E-06	Erbb3	Receptor tyrosine-protein kinase erbB-3	27
d5 / d0	0.401954	0.401954	5.0899989714414E-06	7.56603453435975E-06	Prkar2a	cAMP-dependent protein kinase type II-alpha regulatory subunit	19
d3 / d0	-0.818423	0.818423	5.093544805454E-06	7.57092391329934E-06	Exosc1	Exosome complex component CSL4	96
d4 / d0	-0.139999	0.139999	5.09387369071543E-06	7.57103144441951E-06	Wdr11	WD repeat-containing protein 11	25
d2 / d0	-0.363827	0.363827	5.11303327106532E-06	7.59759518129398E-06	Zpr1	Zinc finger protein ZPR1	6
d3 / d0	-0.721296	0.721296	5.12163179506577E-06	7.60883954371915E-06	Gnb2l1	Guanine nucleotide-binding protein subunit beta-2-like 1	24
d2 / d0	-0.211393	0.211393	5.12203910504156E-06	7.60906161622806E-06	Trmt10c	Mitochondrial ribonuclease P protein 1	12
d4 / d0	1.09769	1.09769	5.14191442869869E-06	7.63666542296592E-06	NaN	UPF0585 protein C16orf13 homolog	61
d3 / d0	-0.634547	0.634547	5.14255291699784E-06	7.63722935217594E-06	Etf1	Eukaryotic peptide chain release factor subunit 1	30
d4 / d0	-0.53551	0.53551	5.16067175452332E-06	7.66298087142099E-06	Mpp1	55 kDa erythrocyte membrane protein	14
d1 / d0	-0.111924	0.111924	5.1618604243104E-06	7.66436027582252E-06	Noc4l	Nucleolar complex protein 4 homolog	7
d4 / d0	-1.18341	1.18341	5.16492818427799E-06	7.66775796440525E-06	Ctcf	Transcriptional repressor CTCF	33
d3 / d0	-0.576925	0.576925	5.16605239479831E-06	7.66904116072876E-06	Cdk5rap3	CDK5 regulatory subunit-associated protein 3	8
d1 / d0	-0.716183	0.716183	5.18553332309228E-06	7.69602511597181E-06	Soga1	Protein SOGA1	12
d3 / d0	-0.553626	0.553626	5.18770697841655E-06	7.69886394181984E-06	Ldah	Lipid droplet-associated hydrolase	13
d5 / d0	-0.606638	0.606638	5.18975371139057E-06	7.70151413137017E-06	Trim33	E3 ubiquitin-protein ligase TRIM33	26
d4 / d0	0.32995	0.32995	5.20215278305169E-06	7.71874977040831E-06	Trio	Triple functional domain protein	7
d1 / d0	0.0242938	0.0242938	5.21134699779473E-06	7.73200304654959E-06	Snx2	Sorting nexin-2	17
d4 / d0	0.307165	0.307165	5.21482593252067E-06	7.73638681549038E-06	Lman2	Vesicular integral-membrane protein VIP36	22
d5 / d0	-1.95713	1.95713	5.21471178886736E-06	7.73638681549038E-06	Creb1	Cyclic AMP-responsive element-binding protein 1	17
d4 / d0	1.06437	1.06437	5.22412550252184E-06	7.74979349705561E-06	Rab4a	Ras-related protein Rab-4A	11
d5 / d0	0.501539	0.501539	5.24320181984615E-06	7.77613810278403E-06	Vps16	Vacuolar protein sorting-associated protein 16 homolog	21
d4 / d0	-0.449067	0.449067	5.25377599848459E-06	7.79039934349599E-06	Rps8	40S ribosomal protein S8	19
d5 / d0	-0.951077	0.951077	5.25364481665463E-06	7.79039934349599E-06	NaN	Uncharacterized protein C19orf43 homolog	11
d3 / d0	0.372319	0.372319	5.25399541700578E-06	7.79039934349599E-06	Mrpl50	39S ribosomal protein L50, mitochondrial	21
d1 / d0	0.161724	0.161724	5.25715655110439E-06	7.79409244128368E-06	Idh3a	Isocitrate dehydrogenase [NAD] subunit alpha, mitochondrial	41
d1 / d0	-1.22329	1.22329	5.27067838504469E-06	7.81296200208141E-06	Trdn	Triadin	10
d1 / d0	-0.0760055	0.0760055	5.27341066987818E-06	7.81661957254872E-06	Abcf3	ATP-binding cassette sub-family F member 3	38
d1 / d0	-0.559307	0.559307	5.2746860132362E-06	7.81772466967792E-06	Foxo1	Forkhead box protein O1	19
d5 / d0	2.02667	2.02667	5.30272801751305E-06	7.85612998257255E-06	Dynll2	Dynein light chain 2, cytoplasmic	12
d5 / d0	-0.813321	0.813321	5.31922938955502E-06	7.87939054080951E-06	Kdm3b	Lysine-specific demethylase 3B	10
d1 / d0	0.150436	0.150436	5.32286290776291E-06	7.88398143708401E-06	Myom3	Myomesin-3	7
d2 / d0	0.17837	0.17837	5.3227807379475E-06	7.88398143708401E-06	Vps26a	Vacuolar protein sorting-associated protein 26A	23
d4 / d0	0.101961	0.101961	5.33106360240049E-06	7.89493923294076E-06	Sdf2	Stromal cell-derived factor 2	14
d1 / d0	-0.317065	0.317065	5.33533342166382E-06	7.90086607156118E-06	Grcc10	Protein C10	16
d2 / d0	-0.429769	0.429769	5.36217816150474E-06	7.93783115481178E-06	Sec23b	Protein transport protein Sec23B	12
d5 / d0	1.0063	1.0063	5.36488408068752E-06	7.94111318407189E-06	Sypl1	Synaptophysin-like protein 1	15
d4 / d0	-0.625821	0.625821	5.37363703853671E-06	7.95319840929265E-06	Smg9	Protein SMG9	61
d5 / d0	-0.23961	0.23961	5.38144266591586E-06	7.96235515674866E-06	Adpgk	ADP-dependent glucokinase	35
d2 / d0	-0.683829	0.683829	5.38133075895102E-06	7.96235515674866E-06	Tcf25	Transcription factor 25	16
d4 / d0	0.697659	0.697659	5.39457061822628E-06	7.98097894952346E-06	Fibp	Acidic fibroblast growth factor intracellular-binding protein	20
d5 / d0	-1.78098	1.78098	5.43650743604593E-06	8.04100673846477E-06	Hat1	Histone acetyltransferase type B catalytic subunit	19
d1 / d0	-0.296133	0.296133	5.44939255457468E-06	8.05885313041732E-06	Rpl3	60S ribosomal protein L3	19
d4 / d0	0.259391	0.259391	5.46166254504807E-06	8.07497545360746E-06	Ndufb8	NADH dehydrogenase [ubiquinone] 1 beta subcomplex subunit 8, mitochondrial	12
d5 / d0	-0.0294971	0.0294971	5.46699287097362E-06	8.08204646637145E-06	Pdcl3	Phosducin-like protein 3	11
d1 / d0	0.225514	0.225514	5.48226501397915E-06	8.10218864703054E-06	Aacs	Acetoacetyl-CoA synthetase	20
d1 / d0	-0.375071	0.375071	5.50066884044499E-06	8.128980411578E-06	Rbm26	RNA-binding protein 26	18
d5 / d0	-0.474462	0.474462	5.51289051415604E-06	8.14622595903129E-06	Dpp9	Dipeptidyl peptidase 9	39
d3 / d0	-0.8875	0.8875	5.52004655431303E-06	8.1551668958193E-06	Crtap	Cartilage-associated protein	15
d5 / d0	-0.760308	0.760308	5.52661432453406E-06	8.16364392340204E-06	Tmx1	Thioredoxin-related transmembrane protein 1	49
d1 / d0	-0.647709	0.647709	5.5272223537279E-06	8.16413343859948E-06	Ube2i	SUMO-conjugating enzyme UBC9	11
d4 / d0	-1.25057	1.25057	5.53031892628751E-06	8.16829849119648E-06	Abracl	Costars family protein ABRACL	14
d1 / d0	0.120028	0.120028	5.5316490737877E-06	8.16985424209901E-06	Sun1	SUN domain-containing protein 1	10
d4 / d0	0.0649169	0.0649169	5.53350636516992E-06	8.1721883525444E-06	Tmed4	Transmembrane emp24 domain-containing protein 4	10
d1 / d0	-0.391687	0.391687	5.5343196172734E-06	8.17298041157789E-06	Nifk	MKI67 FHA domain-interacting nucleolar phosphoprotein	78
d2 / d0	-0.669583	0.669583	5.55782997646965E-06	8.2060575478073E-06	Tulp3	Tubby-related protein 3	26
d5 / d0	-0.900847	0.900847	5.56756876131777E-06	8.21920310559801E-06	Elp5	Elongator complex protein 5	8
d2 / d0	-0.421301	0.421301	5.57078586978661E-06	8.22312972486082E-06	Prkar2a	cAMP-dependent protein kinase type II-alpha regulatory subunit	23
d5 / d0	0.16174	0.16174	5.58006360821349E-06	8.23558897807544E-06	Slk	STE20-like serine/threonine-protein kinase	18
d1 / d0	0.280088	0.280088	5.58286247763107E-06	8.23889576156856E-06	Atp6v1h	V-type proton ATPase subunit H	10
d2 / d0	-0.528499	0.528499	5.61003870411829E-06	8.27734537725922E-06	Zc3h18	Zinc finger CCCH domain-containing protein 18	9
d4 / d0	-0.306842	0.306842	5.63307097748249E-06	8.30966663438285E-06	Palld	Palladin	36
d3 / d0	-0.867693	0.867693	5.64293631418738E-06	8.32338747022681E-06	Kti12	Protein KTI12 homolog	32
d4 / d0	0.88523	0.88523	5.66048191130176E-06	8.34801569968206E-06	Slc20a2	Sodium-dependent phosphate transporter 2	11
d1 / d0	-0.408567	0.408567	5.66248174746724E-06	8.35054773791991E-06	Snrpa	U1 small nuclear ribonucleoprotein A	40
d1 / d0	0.0879642	0.0879642	5.66772795501177E-06	8.3578667570233E-06	Sec23ip	SEC23-interacting protein	22
d2 / d0	-0.0445134	0.0445134	5.66836515159823E-06	8.35838874557644E-06	Dnajc3	DnaJ homolog subfamily C member 3	50
d3 / d0	-0.296462	0.296462	5.67021139173063E-06	8.36069340958053E-06	Rps9	40S ribosomal protein S9	24
d4 / d0	-0.0763397	0.0763397	5.70040488325862E-06	8.40311433140501E-06	Nutf2	Nuclear transport factor 2	36
d5 / d0	-0.720704	0.720704	5.74569279064077E-06	8.46733674410218E-06	Exosc5	Exosome complex component RRP46	37
d1 / d0	-0.185153	0.185153	5.78573423313629E-06	8.52294043567525E-06	Anp32b	Acidic leucine-rich nuclear phosphoprotein 32 family member B	23
d1 / d0	0.325425	0.325425	5.81903119901902E-06	8.56856844354103E-06	Gpx7	Glutathione peroxidase 7	11
d4 / d0	0.134478	0.134478	5.83350302206174E-06	8.58773588003622E-06	Pcca	Propionyl-CoA carboxylase alpha chain, mitochondrial	10
d1 / d0	0.621597	0.621597	5.83597972281486E-06	8.59052489299777E-06	Eif6	Eukaryotic translation initiation factor 6	10
d1 / d0	-0.176789	0.176789	5.85127373751816E-06	8.61174897973449E-06	Sart1	U4/U6.U5 tri-snRNP-associated protein 1	13
d4 / d0	-0.944255	0.944255	5.85345967946701E-06	8.61453658108165E-06	Atxn3	Ataxin-3	12
d4 / d0	1.56161	1.56161	5.86836733972712E-06	8.63561490551118E-06	Pstpip1	Proline-serine-threonine phosphatase-interacting protein 1	15
d1 / d0	0.0838703	0.0838703	5.86955080795261E-06	8.63692578003078E-06	Nfs1	Cysteine desulfurase, mitochondrial	66
d2 / d0	0.149645	0.149645	5.87270837258813E-06	8.64071041438932E-06	Golga3	Golgin subfamily A member 3	23
d1 / d0	-0.239698	0.239698	5.8754210452417E-06	8.64427069580603E-06	Mylpf	Myosin regulatory light chain 2, skeletal muscle isoform	54
d3 / d0	-0.883821	0.883821	5.87705178335738E-06	8.64623889483763E-06	Asun	Protein asunder homolog	30
d2 / d0	-0.541974	0.541974	5.8918892839902E-06	8.664612146159E-06	Agfg1	Arf-GAP domain and FG repeat-containing protein 1	7
d3 / d0	-0.618627	0.618627	5.8985742006139E-06	8.6740107533269E-06	Nup160	Nuclear pore complex protein Nup160	19
d5 / d0	0.43465	0.43465	5.90096523187973E-06	8.67666214554504E-06	Sord	Sorbitol dehydrogenase	21
d3 / d0	0.0693879	0.0693879	5.90274586605951E-06	8.67841558307917E-06	Wdr11	WD repeat-containing protein 11	17
d2 / d0	-0.708595	0.708595	5.90692180658214E-06	8.68384294192046E-06	Nxn	Nucleoredoxin	13
d4 / d0	-0.501409	0.501409	5.91680004132159E-06	8.69777858236117E-06	Nampt	Nicotinamide phosphoribosyltransferase	8
d3 / d0	-0.335296	0.335296	5.92068131421498E-06	8.70261714040804E-06	Usp9x	Probable ubiquitin carboxyl-terminal hydrolase FAF-X	51
d3 / d0	0.108219	0.108219	5.92575513909007E-06	8.7092074534276E-06	Stat5b	Signal transducer and activator of transcription 5B	45
d1 / d0	-0.175573	0.175573	5.92679753665413E-06	8.71030570697359E-06	Mrto4	mRNA turnover protein 4 homolog	32
d3 / d0	-0.572723	0.572723	5.93540783820077E-06	8.72218234756629E-06	Snx18	Sorting nexin-18	17
d3 / d0	-0.523327	0.523327	5.94140287929459E-06	8.73046613093716E-06	Rheb	GTP-binding protein Rheb	21
d3 / d0	-0.834387	0.834387	5.95436957034881E-06	8.74864854924495E-06	Nsa2	Ribosome biogenesis protein NSA2 homolog	18
d1 / d0	-0.581423	0.581423	5.99542334896698E-06	8.80546102690919E-06	Nip7	60S ribosome subunit biogenesis protein NIP7 homolog	15
d2 / d0	-0.402267	0.402267	6.02880424707858E-06	8.85184432536234E-06	Atp5i	ATP synthase subunit e, mitochondrial	18
d5 / d0	1.46712	1.46712	6.0317195154847E-06	8.8556841122822E-06	Atp5d	ATP synthase subunit delta, mitochondrial	33
d4 / d0	-0.000703149	0.000703149	6.0369295381967E-06	8.86112924158266E-06	Lyrm5	LYR motif-containing protein 5	32
d3 / d0	0.747762	0.747762	6.03748136348197E-06	8.86141720768242E-06	Mgst3	Microsomal glutathione S-transferase 3	65
d2 / d0	0.358831	0.358831	6.03772625413656E-06	8.86141720768242E-06	Lamtor1	Ragulator complex protein LAMTOR1	23
d1 / d0	0.0706518	0.0706518	6.0392327924827E-06	8.86318753651347E-06	Tmx4	Thioredoxin-related transmembrane protein 4	34
d2 / d0	-0.294247	0.294247	6.04334743859656E-06	8.86878516200207E-06	Pgm2	Phosphoglucomutase-2	13
d2 / d0	-0.533053	0.533053	6.06549462390525E-06	8.89907419043956E-06	Kif1c	Kinesin-like protein KIF1C	12
d3 / d0	-0.984101	0.984101	6.06774389693316E-06	8.90193169050961E-06	Creb1	Cyclic AMP-responsive element-binding protein 1	20
d5 / d0	0.00442331	0.00442331	6.06836822666575E-06	8.90240508551771E-06	Srp54	Signal recognition particle 54 kDa protein	17
d5 / d0	-1.94073	1.94073	6.06910494235402E-06	8.90304329748244E-06	Slc25a17	Peroxisomal membrane protein PMP34	28
d5 / d0	-2.03754	2.03754	6.07359162232737E-06	8.90918216403029E-06	Hsd11b1	Corticosteroid 11-beta-dehydrogenase isozyme 1	8
d5 / d0	-1.4684	1.4684	6.09465034842592E-06	8.93829553658727E-06	Top2a	DNA topoisomerase 2-alpha	19
d5 / d0	0.746404	0.746404	6.10774306293115E-06	8.95660687071921E-06	Ccbl1	Kynurenine--oxoglutarate transaminase 1	10
d4 / d0	-0.502237	0.502237	6.11445320524314E-06	8.9651104428227E-06	Palm2	Paralemmin-2	21
d5 / d0	-0.288963	0.288963	6.11789474940302E-06	8.96926526797725E-06	Ap3m1	AP-3 complex subunit mu-1	30
d1 / d0	-0.567907	0.567907	6.12486266353057E-06	8.97858866114217E-06	Hist1h1c	Histone H1.2	12
d1 / d0	0.413504	0.413504	6.12534227074197E-06	8.97884573059836E-06	Pgp	Phosphoglycolate phosphatase	48
d3 / d0	-0.479441	0.479441	6.13741033797859E-06	8.99385539969333E-06	Mtpn	Myotrophin	19
d2 / d0	-1.23684	1.23684	6.14594762235758E-06	9.00591887939508E-06	Tfdp1	Transcription factor Dp-1	79
d3 / d0	-1.05981	1.05981	6.15488290721412E-06	9.01811659009548E-06	NaN	Uncharacterized protein C1orf131 homolog	23
d4 / d0	-1.14643	1.14643	6.16182096591644E-06	9.02783400417643E-06	Rab23	Ras-related protein Rab-23	15
d4 / d0	-0.36194	0.36194	6.17256507948056E-06	9.0431265203351E-06	Aimp1	Aminoacyl tRNA synthase complex-interacting multifunctional protein 1	11
d4 / d0	0.345876	0.345876	6.17950523656009E-06	9.05194612306356E-06	Vps13c	Vacuolar protein sorting-associated protein 13C	7
d4 / d0	-0.447539	0.447539	6.18463218300126E-06	9.05900660039375E-06	Kpna4	Importin subunit alpha-3	18
d2 / d0	0.109667	0.109667	6.1879929384881E-06	9.06347945807042E-06	Hip1	Huntingtin-interacting protein 1	8
d2 / d0	-0.127358	0.127358	6.19618385012416E-06	9.07457584163883E-06	Zbtb20	Zinc finger and BTB domain-containing protein 20	23
d5 / d0	0.5104	0.5104	6.19765019828007E-06	9.07537226613285E-06	Cnp	2',3'-cyclic-nucleotide 3'-phosphodiesterase	15
d4 / d0	-0.879742	0.879742	6.21044078489432E-06	9.09229727372761E-06	Rsrc2	Arginine/serine-rich coiled-coil protein 2	13
d4 / d0	0.956217	0.956217	6.2233138004079E-06	9.1106918437243E-06	Cacng1	Voltage-dependent calcium channel gamma-1 subunit	14
d3 / d0	-0.46583	0.46583	6.23062522665081E-06	9.12049063483551E-06	Ptpra	Receptor-type tyrosine-protein phosphatase alpha	19
d2 / d0	-0.741136	0.741136	6.24201413327467E-06	9.1362555721471E-06	Smad2	Mothers against decapentaplegic homolog 2	18
d5 / d0	0.755331	0.755331	6.24525660255238E-06	9.1405481479134E-06	Lrrfip1	Leucine-rich repeat flightless-interacting protein 1	23
d5 / d0	-1.0875	1.0875	6.26360301491513E-06	9.16649073570244E-06	Rab31	Ras-related protein Rab-31	59
d4 / d0	-0.428517	0.428517	6.27178409848837E-06	9.17800824686809E-06	Cct7	T-complex protein 1 subunit eta	24
d3 / d0	0.272305	0.272305	6.28099968705874E-06	9.19012705822892E-06	Dhrs7	Dehydrogenase/reductase SDR family member 7	10
d4 / d0	-0.0696301	0.0696301	6.28445890272346E-06	9.19473259318699E-06	Strip1	Striatin-interacting protein 1	38
d4 / d0	0.231913	0.231913	6.29349770916274E-06	9.2075007135044E-06	Fam114a2	Protein FAM114A2	30
d1 / d0	-0.485848	0.485848	6.30033894973383E-06	9.21659577101938E-06	Irf2bp2	Interferon regulatory factor 2-binding protein 2	28
d3 / d0	-0.814931	0.814931	6.30464320139983E-06	9.22197810069943E-06	Snap91	Clathrin coat assembly protein AP180	12
d4 / d0	-0.563415	0.563415	6.32622636803461E-06	9.2526312108949E-06	Crip1	Cysteine-rich protein 1	79
d4 / d0	0.199495	0.199495	6.33179061264235E-06	9.25847518011698E-06	Myadm	Myeloid-associated differentiation marker	20
d2 / d0	-0.516683	0.516683	6.36313121975452E-06	9.30291927857898E-06	Thoc7	THO complex subunit 7 homolog	38
d2 / d0	-0.457049	0.457049	6.36484331193008E-06	9.30496140197555E-06	Gtf3c1	General transcription factor 3C polypeptide 1	79
d5 / d0	0.168767	0.168767	6.39672290161853E-06	9.34925149923564E-06	Ttc9	Tetratricopeptide repeat protein 9A	16
d2 / d0	-0.779887	0.779887	6.40518975802667E-06	9.35977223900193E-06	Cd47	Leukocyte surface antigen CD47	16
d2 / d0	-0.505374	0.505374	6.44766543727221E-06	9.41950905325367E-06	Ctc1	CST complex subunit CTC1	10
d3 / d0	-0.39717	0.39717	6.46297512440232E-06	9.44094054701585E-06	Ube2j1	Ubiquitin-conjugating enzyme E2 J1	32
d2 / d0	-0.0286061	0.0286061	6.46659126587318E-06	9.44575536717726E-06	Sec23ip	SEC23-interacting protein	35
d5 / d0	-1.02472	1.02472	6.48042248271387E-06	9.46502169206432E-06	Rab11a	Ras-related protein Rab-11A	14
d4 / d0	0.202467	0.202467	6.49005295465331E-06	9.47814938626923E-06	Diaph1	Protein diaphanous homolog 1	24
d1 / d0	-0.128574	0.128574	6.49603702303277E-06	9.4864191510586E-06	Hspb8	Heat shock protein beta-8	21
d4 / d0	-1.27545	1.27545	6.49852583619503E-06	9.48958409093457E-06	Ankrd44	Serine/threonine-protein phosphatase 6 regulatory ankyrin repeat subunit B	76
d2 / d0	0.391295	0.391295	6.49939519022469E-06	9.49038399158434E-06	Ppox	Protoporphyrinogen oxidase	23
d5 / d0	-0.297727	0.297727	6.50456694576855E-06	9.49699597801026E-06	Kpna4	Importin subunit alpha-3	49
d4 / d0	-0.681449	0.681449	6.51620128179613E-06	9.51257084627855E-06	Ociad2	OCIA domain-containing protein 2	11
d4 / d0	-0.544416	0.544416	6.53194398854502E-06	9.53413774123055E-06	S100a11	Protein S100-A11	13
d5 / d0	0.579278	0.579278	6.53287148656931E-06	9.53501994617376E-06	Ttl	Tubulin--tyrosine ligase	13
d3 / d0	-0.493335	0.493335	6.53435775904818E-06	9.53577442441922E-06	Reep5	Receptor expression-enhancing protein 5	5
d4 / d0	-0.212061	0.212061	6.55189886380835E-06	9.55948184450052E-06	Dnaaf5	Dynein assembly factor 5, axonemal	43
d2 / d0	1.02415	1.02415	6.55854260561076E-06	9.56775627171451E-06	Reep1	Receptor expression-enhancing protein 1	6
d3 / d0	-0.281493	0.281493	6.56733475825577E-06	9.58010891135605E-06	Rps19	40S ribosomal protein S19	14
d5 / d0	-0.0526616	0.0526616	6.62234482547092E-06	9.6536745116966E-06	Purb	Transcriptional activator protein Pur-beta	23
d2 / d0	-0.0464256	0.0464256	6.62768422280191E-06	9.6609807756263E-06	Farsb	Phenylalanine--tRNA ligase beta subunit	13
d3 / d0	0.205194	0.205194	6.63888253720248E-06	9.67557548329873E-06	Acta1	Actin, alpha skeletal muscle	9
d5 / d0	-0.0494595	0.0494595	6.64931106556607E-06	9.68963401970105E-06	Copa	Coatomer subunit alpha	13
d5 / d0	-1.36176	1.36176	6.65035368814924E-06	9.69056337364495E-06	Phip	PH-interacting protein	89
d3 / d0	-1.01415	1.01415	6.65639290399759E-06	9.69851727389666E-06	Pdcl	Phosducin-like protein	21
d5 / d0	0.0357542	0.0357542	6.67590333599383E-06	9.72646422056921E-06	Cndp2	Cytosolic non-specific dipeptidase	20
d5 / d0	-0.154929	0.154929	6.67696646327778E-06	9.7275329152517E-06	Pwp2	Periodic tryptophan protein 2 homolog	23
d5 / d0	1.30364	1.30364	6.68207468259159E-06	9.73401392135066E-06	Arl8b	ADP-ribosylation factor-like protein 8B	10
d4 / d0	0.0913593	0.0913593	6.69010284894711E-06	9.74522780247419E-06	Triap1	TP53-regulated inhibitor of apoptosis 1	26
d2 / d0	-0.595911	0.595911	6.73380563443185E-06	9.80404893356452E-06	Lsg1	Large subunit GTPase 1 homolog	25
d2 / d0	-1.31652	1.31652	6.74290614209385E-06	9.81584600530132E-06	Ptgs2	Prostaglandin G/H synthase 2	10
d1 / d0	0.0701571	0.0701571	6.76670722906663E-06	9.84903648373517E-06	Golga4	Golgin subfamily A member 4	16
d2 / d0	-0.101483	0.101483	6.79893618386089E-06	9.89448220612963E-06	Jsrp1	Junctional sarcoplasmic reticulum protein 1	19
d1 / d0	-0.552024	0.552024	6.81092898402811E-06	9.90949202211781E-06	Znf207	BUB3-interacting and GLEBS motif-containing protein ZNF207	13
d3 / d0	1.05758	1.05758	6.81065793992307E-06	9.90949202211781E-06	Cox7a2l	Cytochrome c oxidase subunit 7A-related protein, mitochondrial	15
d5 / d0	-0.264329	0.264329	6.82932574283124E-06	9.93576836689354E-06	Ubap2l	Ubiquitin-associated protein 2-like	11
d1 / d0	-0.242323	0.242323	6.83979220180149E-06	9.95050514934268E-06	Bub3	Mitotic checkpoint protein BUB3	17
d2 / d0	-0.323992	0.323992	6.85942598079859E-06	9.97759276185755E-06	Dld	Dihydrolipoyl dehydrogenase, mitochondrial	11
d2 / d0	-0.454781	0.454781	6.86269057442765E-06	9.98184939539224E-06	Srpk1	SRSF protein kinase 1	25
d1 / d0	-0.430242	0.430242	6.86439286368457E-06	9.98334132628912E-06	Ca3	Carbonic anhydrase 3	17
d4 / d0	-0.215165	0.215165	6.87476075681773E-06	9.99792733726925E-06	Lrrfip1	Leucine-rich repeat flightless-interacting protein 1	25
d1 / d0	-0.0681069	0.0681069	6.93349066019986E-06	1.00793643842086E-05	Mgea5	Protein O-GlcNAcase	16
d5 / d0	-1.33009	1.33009	6.94589403193835E-06	1.00964007619842E-05	No66	Bifunctional lysine-specific demethylase and histidyl-hydroxylase NO66	19
d2 / d0	-0.38913	0.38913	6.96781857732157E-06	1.01272721917712E-05	Brd4	Bromodomain-containing protein 4	28
d4 / d0	-0.605394	0.605394	6.98199070613677E-06	1.01468710158816E-05	Htatsf1	HIV Tat-specific factor 1 homolog	26
d5 / d0	-0.379644	0.379644	6.99578799964037E-06	1.01644198230301E-05	Stau1	Double-stranded RNA-binding protein Staufen homolog 1	14
d4 / d0	-0.901703	0.901703	7.00140612671982E-06	1.01715810579775E-05	Six1	Homeobox protein SIX1	13
d1 / d0	-0.473386	0.473386	7.04200900857441E-06	1.02255348288254E-05	Cpsf2	Cleavage and polyadenylation specificity factor subunit 2	17
d4 / d0	-0.631129	0.631129	7.05239479866784E-06	1.02396081520361E-05	Ctu2	Cytoplasmic tRNA 2-thiolation protein 2	10
d5 / d0	1.37365	1.37365	7.05804220912571E-06	1.0247303668801E-05	Dhrs7	Dehydrogenase/reductase SDR family member 7	27
d4 / d0	-0.772898	0.772898	7.06484164339949E-06	1.02561663918543E-05	Homer3	Homer protein homolog 3	36
