## Supplementary Table 1 for "Proteome dynamics reveal Leiomodin 1 as a key regulator of myogenic differentiation" (part 2 of 3)

### Sheet: timecourse_all_days_vs_d0 (continued)
Comparison (group1/group2)	logFC	Absolute AVG Log2 Ratio	Pvalue	Qvalue	Gene	Description	Unique.peptides
d4 / d0	0.402767	0.402767	7.06805020553858E-06	1.02598149459375E-05	Dguok	Deoxyguanosine kinase, mitochondrial	20
d1 / d0	-0.541228	0.541228	7.06923598874403E-06	1.02610315020566E-05	Bcas2	Pre-mRNA-splicing factor SPF27	15
d1 / d0	-0.198465	0.198465	7.07236508028608E-06	1.02650685215857E-05	Rps21	40S ribosomal protein S21	11
d4 / d0	-0.204546	0.204546	7.10001935271536E-06	1.03031799742998E-05	Pus10	Putative tRNA pseudouridine synthase Pus10	8
d1 / d0	-0.19041	0.19041	7.11339071841221E-06	1.03220762553733E-05	Hexim1	Protein HEXIM1	51
d4 / d0	-1.34708	1.34708	7.12385151228459E-06	1.03367474227122E-05	Snrnp27	U4/U6.U5 small nuclear ribonucleoprotein 27 kDa protein	76
d5 / d0	-1.30212	1.30212	7.14251869395069E-06	1.03617957870458E-05	Cth	Cystathionine gamma-lyase	11
d3 / d0	-0.558624	0.558624	7.16876620869075E-06	1.03969343673308E-05	Zc3hc1	Nuclear-interacting partner of ALK	15
d2 / d0	-0.132809	0.132809	7.16991832043227E-06	1.03979670502505E-05	Eif2b5	Translation initiation factor eIF-2B subunit epsilon	39
d3 / d0	0.0508827	0.0508827	7.19670794947355E-06	1.04342542375271E-05	Sar1b	GTP-binding protein SAR1b	10
d5 / d0	0.471541	0.471541	7.21563851029721E-06	1.04606731697151E-05	Triap1	TP53-regulated inhibitor of apoptosis 1	16
d4 / d0	-0.0856334	0.0856334	7.23540487368717E-06	1.04877833316432E-05	Map7d1	MAP7 domain-containing protein 1	14
d5 / d0	1.32849	1.32849	7.2374394281246E-06	1.04902171996863E-05	Rbmxl1	RNA binding motif protein, X-linked-like-1	29
d4 / d0	-0.468702	0.468702	7.26306119341997E-06	1.05242530534792E-05	Rheb	GTP-binding protein Rheb	20
d1 / d0	-0.123288	0.123288	7.30681285333251E-06	1.0585051095992E-05	Kri1	Protein KRI1 homolog	4
d1 / d0	0.181322	0.181322	7.30917186938111E-06	1.05879487659734E-05	Ndufaf4	NADH dehydrogenase [ubiquinone] 1 alpha subcomplex assembly factor 4	11
d2 / d0	-0.182093	0.182093	7.31675687585813E-06	1.05984160655897E-05	Cirbp	Cold-inducible RNA-binding protein	8
d1 / d0	-0.164731	0.164731	7.3289676998163E-06	1.06150615801423E-05	Morf4l1	Mortality factor 4-like protein 1	8
d1 / d0	-0.304537	0.304537	7.33391277130692E-06	1.06206601750238E-05	Polr1e	DNA-directed RNA polymerase I subunit RPA49	16
d2 / d0	-0.605539	0.605539	7.33545827026984E-06	1.062237705948E-05	Ahcyl1	Putative adenosylhomocysteinase 2	15
d4 / d0	-0.609557	0.609557	7.38860177828706E-06	1.0694086104993E-05	Tcf25	Transcription factor 25	15
d4 / d0	-0.645167	0.645167	7.40225794651695E-06	1.07133262967784E-05	Ccnt1	Cyclin-T1	14
d2 / d0	-0.758947	0.758947	7.4079845777557E-06	1.0720562980372E-05	Wac	WW domain-containing adapter protein with coiled-coil	23
d5 / d0	0.249077	0.249077	7.42881782120774E-06	1.07486037917087E-05	Wdr44	WD repeat-containing protein 44	32
d5 / d0	1.75253	1.75253	7.42857474528948E-06	1.07486037917087E-05	Rps6kb2	Ribosomal protein S6 kinase beta-2	7
d1 / d0	-0.326099	0.326099	7.44473475603071E-06	1.07684660157809E-05	Wdr3	WD repeat-containing protein 3	24
d5 / d0	-0.0632651	0.0632651	7.47880537755531E-06	1.08166872973493E-05	Ptp4a2	Protein tyrosine phosphatase type IVA 2	53
d1 / d0	0.282369	0.282369	7.48250318098709E-06	1.0821505139532E-05	Fmo1	Dimethylaniline monooxygenase [N-oxide-forming] 1	9
d3 / d0	0.0800295	0.0800295	7.50731413893999E-06	1.08547280813481E-05	Rnpep	Aminopeptidase B	16
d1 / d0	-0.703324	0.703324	7.51855384085365E-06	1.08699143169193E-05	Asap1	Arf-GAP with SH3 domain, ANK repeat and PH domain-containing protein 1	8
d2 / d0	-1.51316	1.51316	7.54862262332969E-06	1.09107136281568E-05	Rfc1	Replication factor C subunit 1	18
d4 / d0	0.334447	0.334447	7.55300020678867E-06	1.09165062981903E-05	Pter	Phosphotriesterase-related protein	26
d5 / d0	-0.191402	0.191402	7.55453695974834E-06	1.09181926912876E-05	Snx17	Sorting nexin-17	52
d1 / d0	-0.40147	0.40147	7.59527193173351E-06	1.0973840460654E-05	Usp7	Ubiquitin carboxyl-terminal hydrolase 7	24
d3 / d0	-0.707528	0.707528	7.69294677188386E-06	1.11106119766975E-05	Kif1c	Kinesin-like protein KIF1C	69
d4 / d0	-0.0246036	0.0246036	7.70120785901771E-06	1.11214546063481E-05	Zranb2	Zinc finger Ran-binding domain-containing protein 2	16
d5 / d0	1.38434	1.38434	7.71204896172075E-06	1.11362946694158E-05	Mgst3	Microsomal glutathione S-transferase 3	8
d2 / d0	0.838396	0.838396	7.74961903971046E-06	1.11880812591691E-05	Nid2	Nidogen-2	8
d4 / d0	-1.39491	1.39491	7.75249451584255E-06	1.11916850829891E-05	Ctsh	Pro-cathepsin H	62
d4 / d0	-1.34934	1.34934	7.78085298826492E-06	1.12315252330484E-05	Qrich1	Glutamine-rich protein 1	16
d3 / d0	-0.535113	0.535113	7.81082475028264E-06	1.12709299838813E-05	Osgep	Probable tRNA N6-adenosine threonylcarbamoyltransferase	54
d5 / d0	0.228513	0.228513	7.81639265757341E-06	1.12784129521491E-05	Rpn1	Dolichyl-diphosphooligosaccharide--protein glycosyltransferase subunit 1	37
d4 / d0	-0.343125	0.343125	7.81763416428155E-06	1.12793459258803E-05	Arhgap1	Rho GTPase-activating protein 1	19
d5 / d0	-0.418759	0.418759	7.81780363627951E-06	1.12793459258803E-05	Ist1	IST1 homolog	17
d2 / d0	-0.600341	0.600341	7.84015021043189E-06	1.13104811560965E-05	Med8	Mediator of RNA polymerase II transcription subunit 8	7
d4 / d0	-0.382548	0.382548	7.85255415093037E-06	1.13278217862087E-05	Rbfox1	RNA binding protein fox-1 homolog 1	10
d2 / d0	-0.281702	0.281702	7.86961811350031E-06	1.13507731667866E-05	Fam192a	Protein FAM192A	10
d5 / d0	-0.0638751	0.0638751	7.87806695940239E-06	1.1361848805448E-05	Tmed9	Transmembrane emp24 domain-containing protein 9	12
d5 / d0	1.57153	1.57153	7.88683648166401E-06	1.13739404929079E-05	Gpr108	Protein GPR108	12
d2 / d0	-0.918917	0.918917	7.89016457908637E-06	1.1378184073198E-05	Snrpd1	Small nuclear ribonucleoprotein Sm D1	14
d5 / d0	-0.718461	0.718461	7.89624259764984E-06	1.13863926288401E-05	Agap3	Arf-GAP with GTPase, ANK repeat and PH domain-containing protein 3	25
d5 / d0	0.712625	0.712625	7.89848123052588E-06	1.13885078207582E-05	Trabd	TraB domain-containing protein	18
d1 / d0	-0.491148	0.491148	7.89812259093257E-06	1.13885078207582E-05	Ppa1	Inorganic pyrophosphatase	8
d5 / d0	-0.188295	0.188295	7.93208536616341E-06	1.14347256411789E-05	Bcas2	Pre-mRNA-splicing factor SPF27	52
d1 / d0	-0.172567	0.172567	7.95060475464782E-06	1.1459183801483E-05	Gtf3c5	General transcription factor 3C polypeptide 5	25
d1 / d0	-0.146603	0.146603	7.99638471963422E-06	1.15223527096258E-05	Suclg2	Succinyl-CoA ligase [GDP-forming] subunit beta, mitochondrial	32
d3 / d0	-0.402921	0.402921	8.02843319816358E-06	1.15662738854871E-05	Anp32e	Acidic leucine-rich nuclear phosphoprotein 32 family member E	13
d4 / d0	0.770711	0.770711	8.03191847198514E-06	1.15701653704898E-05	Atpaf2	ATP synthase mitochondrial F1 complex assembly factor 2	27
d3 / d0	-0.320066	0.320066	8.03674030316237E-06	1.15759812497891E-05	Clic4	Chloride intracellular channel protein 4	15
d2 / d0	0.0242893	0.0242893	8.04230086983907E-06	1.15834252450313E-05	Rab18	Ras-related protein Rab-18	8
d1 / d0	-0.529009	0.529009	8.07167049355947E-06	1.16234575781169E-05	Cnot10	CCR4-NOT transcription complex subunit 10	31
d4 / d0	-0.0395734	0.0395734	8.10273720491873E-06	1.16670560300332E-05	Vps16	Vacuolar protein sorting-associated protein 16 homolog	32
d2 / d0	-0.41255	0.41255	8.10906345634075E-06	1.16755954882923E-05	Amacr	Alpha-methylacyl-CoA racemase	9
d1 / d0	-0.348825	0.348825	8.12133296630481E-06	1.16926909211429E-05	Ppp4r3a	Serine/threonine-protein phosphatase 4 regulatory subunit 3A	19
d1 / d0	0.216615	0.216615	8.13677625152387E-06	1.17137824748767E-05	Hspb7	Heat shock protein beta-7	35
d2 / d0	-1.15737	1.15737	8.14235692736918E-06	1.1721244702235E-05	Rpl38	60S ribosomal protein L38	9
d2 / d0	-0.508458	0.508458	8.1531163047899E-06	1.17355883717973E-05	NaN	Uncharacterized protein C19orf43 homolog	19
d4 / d0	1.42851	1.42851	8.16461900511357E-06	1.17498530296441E-05	Cpeb2	Cytoplasmic polyadenylation element-binding protein 2	77
d2 / d0	-0.222186	0.222186	8.17107393787987E-06	1.17574224307514E-05	Polr2h	DNA-directed RNA polymerases I, II, and III subunit RPABC3	8
d3 / d0	0.631668	0.631668	8.17943757438273E-06	1.17688831210172E-05	Isca2	Iron-sulfur cluster assembly 2 homolog, mitochondrial	16
d5 / d0	0.389609	0.389609	8.19254779909164E-06	1.17871719309084E-05	Mina	Bifunctional lysine-specific demethylase and histidyl-hydroxylase MINA	19
d2 / d0	-0.46703	0.46703	8.20486805778544E-06	1.18025963209867E-05	Rpap3	RNA polymerase II-associated protein 3	13
d4 / d0	-0.549645	0.549645	8.2067767061732E-06	1.18041911566714E-05	Ints12	Integrator complex subunit 12	15
d5 / d0	0.822663	0.822663	8.21377250354194E-06	1.18136777681432E-05	NaN	Bcl10-interacting CARD protein	33
d4 / d0	-0.454916	0.454916	8.22091694424507E-06	1.18228010749262E-05	Tcp1	T-complex protein 1 subunit alpha	27
d3 / d0	0.396045	0.396045	8.24832142403071E-06	1.18599006999266E-05	Fxn	Frataxin, mitochondrial	39
d2 / d0	-0.192088	0.192088	8.25447955754539E-06	1.18681769805261E-05	Alad	Delta-aminolevulinic acid dehydratase	21
d3 / d0	-0.248907	0.248907	8.27551280996944E-06	1.18972590631244E-05	Snx2	Sorting nexin-2	31
d3 / d0	-0.80916	0.80916	8.27975680464652E-06	1.19027805942193E-05	Ncbp3	Nuclear cap-binding protein subunit 3	21
d4 / d0	-0.629171	0.629171	8.29099397437802E-06	1.19171933650811E-05	Cdc42ep1	Cdc42 effector protein 1	19
d3 / d0	-0.0210504	0.0210504	8.31781405299448E-06	1.19522508682429E-05	Usp47	Ubiquitin carboxyl-terminal hydrolase 47	9
d3 / d0	0.130448	0.130448	8.31951977897693E-06	1.1954119855746E-05	Wdr37	WD repeat-containing protein 37	7
d4 / d0	0.116389	0.116389	8.33152683490608E-06	1.19696241822485E-05	Vps18	Vacuolar protein sorting-associated protein 18 homolog	10
d4 / d0	0.631097	0.631097	8.33409378544327E-06	1.1972729192231E-05	Chd1	Chromodomain-helicase-DNA-binding protein 1	10
d3 / d0	-0.943993	0.943993	8.34465946345066E-06	1.19867408170044E-05	Rin1	Ras and Rab interactor 1	7
d2 / d0	-0.332322	0.332322	8.36325403436035E-06	1.20122817473131E-05	Tbrg4	Protein TBRG4	10
d3 / d0	0.883435	0.883435	8.38225082933307E-06	1.20389812378469E-05	Copz2	Coatomer subunit zeta-2	15
d1 / d0	-0.612759	0.612759	8.39022032422326E-06	1.20486682987921E-05	Yap1	Transcriptional coactivator YAP1	23
d2 / d0	-0.174734	0.174734	8.41381193835349E-06	1.2081370988405E-05	Ndufa7	NADH dehydrogenase [ubiquinone] 1 alpha subcomplex subunit 7	17
d1 / d0	-0.0923206	0.0923206	8.42664409831745E-06	1.20986193446628E-05	Larp1	La-related protein 1	38
d4 / d0	-1.73711	1.73711	8.43096266738943E-06	1.2103855080749E-05	Smad5	Mothers against decapentaplegic homolog 5	16
d3 / d0	1.50526	1.50526	8.43111103601779E-06	1.2103855080749E-05	Pstpip1	Proline-serine-threonine phosphatase-interacting protein 1	12
d1 / d0	-0.025062	0.025062	8.45021455753424E-06	1.21295103123517E-05	Ahcy	Adenosylhomocysteinase	29
d2 / d0	-0.544842	0.544842	8.45652536877785E-06	1.21364050087972E-05	Ppp1r8	Nuclear inhibitor of protein phosphatase 1	16
d4 / d0	-0.10188	0.10188	8.46717597621672E-06	1.21507281624704E-05	Bckdhb	2-oxoisovalerate dehydrogenase subunit beta, mitochondrial	21
d5 / d0	0.517193	0.517193	8.47466467213286E-06	1.21598747473738E-05	Mrps2	28S ribosomal protein S2, mitochondrial	26
d3 / d0	-2.0078	2.0078	8.47669110401075E-06	1.21615997988121E-05	Lig1	DNA ligase 1	23
d4 / d0	-0.116824	0.116824	8.48192869953091E-06	1.21679311579115E-05	Rps21	40S ribosomal protein S21	18
d2 / d0	-1.25731	1.25731	8.48792721430788E-06	1.21759445850704E-05	Creb1	Cyclic AMP-responsive element-binding protein 1	25
d1 / d0	0.0110017	0.0110017	8.49373120326918E-06	1.2183086039897E-05	Ktn1	Kinectin	24
d5 / d0	0.769267	0.769267	8.52440887815454E-06	1.22259005108663E-05	Fkbp3	Peptidyl-prolyl cis-trans isomerase FKBP3	7
d4 / d0	-0.145652	0.145652	8.53423150801503E-06	1.22382040944869E-05	Golga1	Golgin subfamily A member 1	15
d3 / d0	-1.02313	1.02313	8.54249163492274E-06	1.22488588635623E-05	Rbfox2	RNA binding protein fox-1 homolog 2	7
d5 / d0	0.768549	0.768549	8.54373800090161E-06	1.22500508129334E-05	Nipbl	Nipped-B-like protein	26
d1 / d0	-0.0380476	0.0380476	8.5466271805227E-06	1.22535980058096E-05	Ppm1f	Protein phosphatase 1F	39
d3 / d0	-0.468977	0.468977	8.57093618538771E-06	1.2284273163186E-05	Osbpl8	Oxysterol-binding protein-related protein 8	13
d3 / d0	-0.024617	0.024617	8.57662926206326E-06	1.22918357994372E-05	Pip4k2b	Phosphatidylinositol 5-phosphate 4-kinase type-2 beta	36
d1 / d0	-0.796126	0.796126	8.63902412887894E-06	1.23764504898774E-05	Ddx10	Probable ATP-dependent RNA helicase DDX10	23
d3 / d0	-0.982914	0.982914	8.66113854003987E-06	1.24069275115841E-05	Ripk1	Receptor-interacting serine/threonine-protein kinase 1	48
d4 / d0	-0.540222	0.540222	8.66181138624231E-06	1.240728911473E-05	Rps16	40S ribosomal protein S16	21
d5 / d0	1.18187	1.18187	8.66225379828836E-06	1.24073206219708E-05	Erlec1	Endoplasmic reticulum lectin 1	22
d5 / d0	0.84528	0.84528	8.66318682207186E-06	1.24080548164516E-05	Shmt1	Serine hydroxymethyltransferase, cytosolic	26
d4 / d0	-0.610073	0.610073	8.70835719381143E-06	1.24691202515047E-05	Nhp2	H/ACA ribonucleoprotein complex subunit 2	14
d5 / d0	-0.19458	0.19458	8.74140726083335E-06	1.25128006539125E-05	Trdn	Triadin	7
d5 / d0	0.0809533	0.0809533	8.75052443706304E-06	1.25246363638685E-05	Pdia4	Protein disulfide-isomerase A4	8
d5 / d0	-0.864225	0.864225	8.76156543789723E-06	1.25392230834209E-05	Ppil4	Peptidyl-prolyl cis-trans isomerase-like 4	16
d2 / d0	-0.663075	0.663075	8.78489687780563E-06	1.25695664044313E-05	Ppm1g	Protein phosphatase 1G	9
d3 / d0	-0.380363	0.380363	8.79319564904786E-06	1.25808304646677E-05	Pfkl	ATP-dependent 6-phosphofructokinase, liver type	19
d1 / d0	-0.225215	0.225215	8.9033860520138E-06	1.2731078500268E-05	Gbas	Protein NipSnap homolog 2	18
d5 / d0	0.894407	0.894407	8.91873229429878E-06	1.27499335143066E-05	Acyp2	Acylphosphatase-2	29
d5 / d0	0.447891	0.447891	8.92794444867784E-06	1.27618665392512E-05	Vps41	Vacuolar protein sorting-associated protein 41 homolog	9
d3 / d0	-0.855837	0.855837	9.01012620444936E-06	1.28743509511818E-05	Ints12	Integrator complex subunit 12	18
d3 / d0	-0.012073	0.012073	9.02135001265884E-06	1.28891402775749E-05	Cst3	Cystatin-C	45
d5 / d0	0.771626	0.771626	9.03615625188123E-06	1.29090492196852E-05	Coa3	Cytochrome c oxidase assembly factor 3 homolog, mitochondrial	17
d5 / d0	0.419242	0.419242	9.04815794731604E-06	1.29255645162491E-05	Etf1	Eukaryotic peptide chain release factor subunit 1	136
d1 / d0	0.0698112	0.0698112	9.05309290862034E-06	1.29319882826333E-05	Canx	Calnexin	25
d3 / d0	0.167836	0.167836	9.06992856215674E-06	1.29554102766744E-05	Ppp1r3a	Protein phosphatase 1 regulatory subunit 3A	10
d5 / d0	0.653466	0.653466	9.08168952815554E-06	1.29709691818443E-05	Txnrd2	Thioredoxin reductase 2, mitochondrial	33
d2 / d0	0.0549614	0.0549614	9.09090947993739E-06	1.29828657426524E-05	Ablim2	Actin-binding LIM protein 2	50
d4 / d0	-0.553833	0.553833	9.10550031440349E-06	1.30011865730648E-05	Rpl14	60S ribosomal protein L14	36
d2 / d0	-0.309782	0.309782	9.10642509396581E-06	1.30018779570933E-05	Ddx39b	Spliceosome RNA helicase Ddx39b	30
d1 / d0	1.16105	1.16105	9.11579441803355E-06	1.30146255558515E-05	Cox6a1	Cytochrome c oxidase subunit 6A1, mitochondrial	52
d1 / d0	-0.254009	0.254009	9.12532883227226E-06	1.30250872750057E-05	Esyt2	Extended synaptotagmin-2	6
d4 / d0	0.794302	0.794302	9.14129377488625E-06	1.30453156925776E-05	Ephb3	Ephrin type-B receptor 3	53
d4 / d0	-1.35285	1.35285	9.14171095954855E-06	1.30453156925776E-05	Pdcd2	Programmed cell death protein 2	31
d2 / d0	-0.51332	0.51332	9.16560246919017E-06	1.30781443731925E-05	Sept7	Septin-7	20
d5 / d0	0.894036	0.894036	9.17747872656473E-06	1.30944571735824E-05	Atp6ap1	V-type proton ATPase subunit S1	12
d4 / d0	-0.0858424	0.0858424	9.18976340276965E-06	1.31113511018872E-05	Gstm5	Glutathione S-transferase Mu 5	14
d3 / d0	-0.238479	0.238479	9.21880904211335E-06	1.31515199135133E-05	Usmg5	Up-regulated during skeletal muscle growth protein 5	19
d5 / d0	0.476783	0.476783	9.2641315610029E-06	1.32104295819635E-05	Ergic2	Endoplasmic reticulum-Golgi intermediate compartment protein 2	10
d5 / d0	-0.479767	0.479767	9.28743808448611E-06	1.32423844211689E-05	Nelfa	Negative elongation factor A	4
d1 / d0	0.073478	0.073478	9.28909180487248E-06	1.32434626736907E-05	Inpp4b	Type II inositol 3,4-bisphosphate 4-phosphatase	13
d3 / d0	-0.0325618	0.0325618	9.29494970684837E-06	1.32511741340278E-05	Cul2	Cullin-2	37
d5 / d0	-0.651552	0.651552	9.3065515705668E-06	1.32670732272518E-05	Trim32	E3 ubiquitin-protein ligase TRIM32	178
d1 / d0	-0.111475	0.111475	9.36504003905048E-06	1.3344006451934E-05	Nipbl	Nipped-B-like protein	42
d5 / d0	1.62811	1.62811	9.37522898953631E-06	1.33572346209904E-05	Cox6a1	Cytochrome c oxidase subunit 6A1, mitochondrial	21
d1 / d0	-0.839226	0.839226	9.40167124492206E-06	1.3394261249343E-05	Swi5	DNA repair protein SWI5 homolog	21
d3 / d0	-0.514611	0.514611	9.42018218352603E-06	1.34193375778453E-05	Ddx41	Probable ATP-dependent RNA helicase DDX41	25
d1 / d0	-0.427807	0.427807	9.43000497818136E-06	1.34313854689232E-05	Macrod1	O-acetyl-ADP-ribose deacetylase MACROD1	18
d5 / d0	0.354338	0.354338	9.45282889466101E-06	1.34619450050299E-05	Pcm1	Pericentriolar material 1 protein	42
d5 / d0	-0.76761	0.76761	9.48410762789471E-06	1.35038830662628E-05	Ncor2	Nuclear receptor corepressor 2	28
d2 / d0	-0.769534	0.769534	9.5110794832246E-06	1.35396738077721E-05	Gcfc2	GC-rich sequence DNA-binding factor 2	14
d2 / d0	-0.400649	0.400649	9.53207497444519E-06	1.35669446175947E-05	Rps7	40S ribosomal protein S7	40
d1 / d0	0.0390928	0.0390928	9.53885159727076E-06	1.35752803365315E-05	Cwc15	Spliceosome-associated protein CWC15 homolog	35
d1 / d0	-0.0108232	0.0108232	9.55701627361818E-06	1.35978528718069E-05	Cep131	Centrosomal protein of 131 kDa	178
d4 / d0	-0.48096	0.48096	9.56184525122846E-06	1.36040677363088E-05	Agap3	Arf-GAP with GTPase, ANK repeat and PH domain-containing protein 3	27
d4 / d0	-0.833262	0.833262	9.56756342865037E-06	1.36108909089578E-05	Vps37b	Vacuolar protein sorting-associated protein 37B	34
d3 / d0	-0.469382	0.469382	9.56989296338464E-06	1.36135486906106E-05	Rps11	40S ribosomal protein S11	15
d2 / d0	0.348645	0.348645	9.58661451945481E-06	1.36366784449872E-05	NaN	Uncharacterized protein C1orf198 homolog	24
d5 / d0	0.962687	0.962687	9.59070885903184E-06	1.36411875197719E-05	Dnaja3	DnaJ homolog subfamily A member 3, mitochondrial	16
d2 / d0	0.343229	0.343229	9.61972038786577E-06	1.36811328652448E-05	Mlycd	Malonyl-CoA decarboxylase, mitochondrial	30
d3 / d0	-0.912066	0.912066	9.63914006183654E-06	1.37061094437446E-05	Magoh	Protein mago nashi homolog	16
d1 / d0	-0.0414216	0.0414216	9.64066029212368E-06	1.37076106446885E-05	Ttll12	Tubulin--tyrosine ligase-like protein 12	10
d4 / d0	1.42099	1.42099	9.68728709617062E-06	1.3772580055024E-05	Tceal5	Transcription elongation factor A protein-like 5	29
d2 / d0	-0.70714	0.70714	9.71575752840833E-06	1.38117262128317E-05	Gar1	H/ACA ribonucleoprotein complex subunit 1	6
d1 / d0	0.527919	0.527919	9.72653051985583E-06	1.38263748712483E-05	Dapk2	Death-associated protein kinase 2	7
d1 / d0	0.628373	0.628373	9.72719722757746E-06	1.38266566120926E-05	Hacd1	Very-long-chain (3R)-3-hydroxyacyl-CoA dehydratase 1	8
d4 / d0	-0.75556	0.75556	9.73369704864285E-06	1.38345630562294E-05	Anapc2	Anaphase-promoting complex subunit 2	13
d2 / d0	-0.890101	0.890101	9.74795942124739E-06	1.38512378019859E-05	Thoc3	THO complex subunit 3	30
d2 / d0	-0.312529	0.312529	9.76326835557237E-06	1.38705808361648E-05	Csrp1	Cysteine and glycine-rich protein 1	25
d4 / d0	-0.383773	0.383773	9.7692518260763E-06	1.3878413396128E-05	Acp2	Lysosomal acid phosphatase	27
d2 / d0	-0.752901	0.752901	9.79376315035131E-06	1.39112257829893E-05	Slu7	Pre-mRNA-splicing factor SLU7	13
d2 / d0	-0.581084	0.581084	9.79504044884425E-06	1.39123704748432E-05	Thada	Thyroid adenoma-associated protein homolog	22
d2 / d0	0.256079	0.256079	9.81320753347872E-06	1.39375032835085E-05	Ccdc51	Coiled-coil domain-containing protein 51	25
d3 / d0	0.339556	0.339556	9.83961075482678E-06	1.39723135541764E-05	Mest	Mesoderm-specific transcript protein	44
d4 / d0	-0.288445	0.288445	9.86141511194549E-06	1.40012548245807E-05	Nudt16l1	Protein syndesmos	26
d5 / d0	-0.558029	0.558029	9.87424276125694E-06	1.40187931096462E-05	Htatsf1	HIV Tat-specific factor 1 homolog	43
d4 / d0	-0.585348	0.585348	9.9017621088198E-06	1.40544826546503E-05	Patl1	Protein PAT1 homolog 1	35
d3 / d0	-0.486859	0.486859	9.90702045278282E-06	1.40612700236871E-05	Btf3l4	Transcription factor BTF3 homolog 4	22
d4 / d0	-1.41789	1.41789	9.91491914732838E-06	1.4071804072134E-05	Irf2bp2	Interferon regulatory factor 2-binding protein 2	26
d1 / d0	0.351107	0.351107	9.94385520862848E-06	1.41108359338868E-05	Slc37a2	Sugar phosphate exchanger 2	54
d2 / d0	-0.415675	0.415675	9.94560413440681E-06	1.4112639158314E-05	Mdh2	Malate dehydrogenase, mitochondrial	14
d3 / d0	0.0698063	0.0698063	9.95945947575014E-06	1.41302614320628E-05	Acad10	Acyl-CoA dehydrogenase family member 10	7
d2 / d0	-0.612165	0.612165	9.96180183986775E-06	1.41315466207545E-05	Mphosph6	M-phase phosphoprotein 6	7
d2 / d0	-0.0842199	0.0842199	9.98027642578395E-06	1.41557128792106E-05	Eif2a	Eukaryotic translation initiation factor 2A	10
d3 / d0	0.013246	0.013246	9.97999606568978E-06	1.41557128792106E-05	Mob4	MOB-like protein phocein	16
d4 / d0	0.312412	0.312412	9.98376151263021E-06	1.41592950050816E-05	Nit1	Nitrilase homolog 1	7
d5 / d0	-0.583595	0.583595	1.00192715461207E-05	1.42069255690729E-05	Rheb	GTP-binding protein Rheb	12
d4 / d0	-0.539001	0.539001	1.00275848138434E-05	1.42173472508357E-05	Pycr1	Pyrroline-5-carboxylate reductase 1, mitochondrial	35
d4 / d0	-1.00166	1.00166	1.00425443103856E-05	1.42365053169421E-05	Hist1h1c	Histone H1.2	18
d5 / d0	4.37527	4.37527	1.00627218891296E-05	1.42623690515797E-05	Acta1	Actin, alpha skeletal muscle	14
d3 / d0	-0.571905	0.571905	1.00662804336004E-05	1.42667275683818E-05	Rwdd4	RWD domain-containing protein 4	37
d4 / d0	-0.828467	0.828467	1.00709600070216E-05	1.42719890385221E-05	Tmx1	Thioredoxin-related transmembrane protein 1	12
d2 / d0	-0.424618	0.424618	1.01001674966723E-05	1.43119884912341E-05	Ythdf1	YTH domain-containing family protein 1	66
d4 / d0	-0.580736	0.580736	1.01006402919295E-05	1.43119884912341E-05	Toe1	Target of EGR1 protein 1	33
d2 / d0	0.0249348	0.0249348	1.0118787219936E-05	1.4334948561576E-05	Rps6ka5	Ribosomal protein S6 kinase alpha-5	28
d3 / d0	-0.134745	0.134745	1.01440726626765E-05	1.43680107708249E-05	Otud4	OTU domain-containing protein 4	13
d4 / d0	0.24887	0.24887	1.01610711004909E-05	1.43907059371191E-05	Mtatp8	ATP synthase protein 8	23
d2 / d0	-1.13836	1.13836	1.01802048313215E-05	1.44157288509169E-05	Mme	Neprilysin	18
d3 / d0	-1.05605	1.05605	1.01875013658476E-05	1.44253689813307E-05	NaN	Trypsin - Sus scrofa (Pig).	18
d2 / d0	-0.175088	0.175088	1.02057141994042E-05	1.4448385179546E-05	Cst3	Cystatin-C	12
d2 / d0	-0.442445	0.442445	1.02186792858296E-05	1.44653522200404E-05	Gdi1	Rab GDP dissociation inhibitor alpha	11
d3 / d0	-0.84693	0.84693	1.02254911041103E-05	1.44743006122358E-05	Vamp4	Vesicle-associated membrane protein 4	8
d1 / d0	0.14076	0.14076	1.02334530757758E-05	1.44841814384104E-05	Samm50	Sorting and assembly machinery component 50 homolog	28
d3 / d0	-0.167608	0.167608	1.02358646669244E-05	1.44868999640453E-05	Pnpt1	Polyribonucleotide nucleotidyltransferase 1, mitochondrial	13
d5 / d0	-0.527817	0.527817	1.02412286742898E-05	1.44937966065142E-05	Nckap1	Nck-associated protein 1	13
d5 / d0	-1.09258	1.09258	1.02480363403213E-05	1.45027356130988E-05	Mak16	Protein MAK16 homolog	23
d5 / d0	2.95943	2.95943	1.02714427155265E-05	1.45337688747479E-05	Cdipt	CDP-diacylglycerol--inositol 3-phosphatidyltransferase	17
d5 / d0	-0.218239	0.218239	1.03527034478174E-05	1.46438355134197E-05	Fyttd1	UAP56-interacting factor	23
d3 / d0	-0.340336	0.340336	1.03562591353455E-05	1.46474609221852E-05	Poglut1	Protein O-glucosyltransferase 1	12
d4 / d0	-0.93667	0.93667	1.03941061598172E-05	1.46988768502815E-05	Vamp4	Vesicle-associated membrane protein 4	13
d3 / d0	-0.233206	0.233206	1.04076470639031E-05	1.4715910317646E-05	Slc25a5	ADP/ATP translocase 2	25
d1 / d0	-0.247186	0.247186	1.04254562154112E-05	1.47396792099845E-05	Basp1	Brain acid soluble protein 1	18
d1 / d0	0.16154	0.16154	1.04483622145666E-05	1.47706488635892E-05	Srsf5	Serine/arginine-rich splicing factor 5	30
d2 / d0	0.0553392	0.0553392	1.04536380243583E-05	1.47766915113929E-05	Timm44	Mitochondrial import inner membrane translocase subunit TIM44	21
d1 / d0	0.0239446	0.0239446	1.04823730138304E-05	1.48158904398545E-05	Srpk1	SRSF protein kinase 1	12
d1 / d0	0.0729343	0.0729343	1.04852462440895E-05	1.48192417583243E-05	Psmd1	26S proteasome non-ATPase regulatory subunit 1	24
d5 / d0	0.662686	0.662686	1.05298008811288E-05	1.48800748708999E-05	Ndufa2	NADH dehydrogenase [ubiquinone] 1 alpha subcomplex subunit 2	20
d5 / d0	0.223374	0.223374	1.05350378950758E-05	1.48853372125952E-05	Ppil1	Peptidyl-prolyl cis-trans isomerase-like 1	28
d2 / d0	-0.652454	0.652454	1.05365480560844E-05	1.48867582454597E-05	Cdc26	Anaphase-promoting complex subunit CDC26	24
d3 / d0	-0.757441	0.757441	1.0538610466864E-05	1.48889593612949E-05	Gar1	H/ACA ribonucleoprotein complex subunit 1	21
d4 / d0	0.444085	0.444085	1.05417046280678E-05	1.48926178546451E-05	Pfn1	Profilin-1	17
d4 / d0	0.614413	0.614413	1.05614902224679E-05	1.49184271978879E-05	Tubb2b	Tubulin beta-2B chain	15
d3 / d0	-1.45834	1.45834	1.05724474813915E-05	1.4932475236699E-05	Dok1	Docking protein 1	15
d1 / d0	0.231336	0.231336	1.05764111077981E-05	1.49373585668711E-05	Dnajc11	DnaJ homolog subfamily C member 11	16
d2 / d0	0.736068	0.736068	1.05769453232317E-05	1.49373982092747E-05	Galm	Aldose 1-epimerase	11
d4 / d0	-0.164763	0.164763	1.06143637857841E-05	1.49873740034478E-05	Mrpl13	39S ribosomal protein L13, mitochondrial	22
d2 / d0	-0.304817	0.304817	1.06316816064713E-05	1.50111083901149E-05	Srsf2	Serine/arginine-rich splicing factor 2	19
d4 / d0	-0.393494	0.393494	1.06399315283455E-05	1.50213193295317E-05	Morc2a	MORC family CW-type zinc finger protein 2A	9
d1 / d0	0.623353	0.623353	1.07370172383193E-05	1.5152584771293E-05	Itga3	Integrin alpha-3	14
d5 / d0	0.580625	0.580625	1.07458234569238E-05	1.51642873743955E-05	Hars2	Probable histidine--tRNA ligase, mitochondrial	17
d3 / d0	-0.75734	0.75734	1.07620418034959E-05	1.51849960654414E-05	Nudt16l1	Protein syndesmos	35
d4 / d0	-1.0563	1.0563	1.07713262350977E-05	1.51973695965101E-05	Elmo2	Engulfment and cell motility protein 2	24
d2 / d0	0.91917	0.91917	1.07899166551055E-05	1.52221435214625E-05	Ttyh2	Protein tweety homolog 2	39
d4 / d0	-1.09556	1.09556	1.07920742332304E-05	1.52244595970887E-05	Gak	Cyclin-G-associated kinase	22
d4 / d0	-0.558741	0.558741	1.08276144964125E-05	1.52724063957427E-05	Phldb1	Pleckstrin homology-like domain family B member 1	15
d4 / d0	0.300448	0.300448	1.08307389360317E-05	1.52753532845958E-05	Psma3	Proteasome subunit alpha type-3	11
d4 / d0	-0.956561	0.956561	1.08325203227754E-05	1.52771356095646E-05	Rpl10	60S ribosomal protein L10	10
d4 / d0	-0.559895	0.559895	1.08353648478876E-05	1.52804170397505E-05	Apex1	DNA-(apurinic or apyrimidinic site) lyase	10
d5 / d0	0.613044	0.613044	1.08446685065803E-05	1.52928066210913E-05	Sdhb	Succinate dehydrogenase [ubiquinone] iron-sulfur subunit, mitochondrial	17
d1 / d0	0.330568	0.330568	1.08997865836472E-05	1.53624576940922E-05	Atp1b3	Sodium/potassium-transporting ATPase subunit beta-3	24
d4 / d0	-0.722611	0.722611	1.09011658519405E-05	1.53636679380357E-05	Terf2	Telomeric repeat-binding factor 2	25
d5 / d0	-0.00868049	0.00868049	1.09260373973513E-05	1.53979855628018E-05	Dapk2	Death-associated protein kinase 2	18
d1 / d0	-0.916576	0.916576	1.09456915807574E-05	1.54249474706959E-05	LRWD1	Leucine-rich repeat and WD repeat-containing protein 1	11
d2 / d0	-0.637309	0.637309	1.0956584019878E-05	1.54380858245233E-05	Tnpo3	Transportin-3	10
d2 / d0	-0.76668	0.76668	1.09680803147207E-05	1.54516262943483E-05	Ints4	Integrator complex subunit 4	28
d1 / d0	-0.525988	0.525988	1.09890654654202E-05	1.54786798403724E-05	Noc2l	Nucleolar complex protein 2 homolog	24
d2 / d0	-0.314165	0.314165	1.10132366880269E-05	1.55119859274114E-05	Tmx4	Thioredoxin-related transmembrane protein 4	17
d5 / d0	1.03202	1.03202	1.10303830641606E-05	1.55339122442025E-05	Tpcn1	Two pore calcium channel protein 1	29
d4 / d0	0.790404	0.790404	1.10975857405879E-05	1.5626315681866E-05	Igf2	Insulin-like growth factor II	40
d3 / d0	-0.383921	0.383921	1.10995573297834E-05	1.56276005875945E-05	Rpl18a	60S ribosomal protein L18a	21
d5 / d0	-0.992272	0.992272	1.11259945918221E-05	1.56618341232461E-05	NaN	Uncharacterized protein C11orf98 homolog	17
d1 / d0	-0.00119082	0.00119082	1.11367290252965E-05	1.5675449372564E-05	Gamt	Guanidinoacetate N-methyltransferase	21
d4 / d0	-0.604473	0.604473	1.11377696158957E-05	1.56761663918502E-05	Cct6a	T-complex protein 1 subunit zeta	20
d1 / d0	-0.211339	0.211339	1.11422456678602E-05	1.56817184486571E-05	Ncoa5	Nuclear receptor coactivator 5	25
d3 / d0	1.19626	1.19626	1.1195399454162E-05	1.57497677896477E-05	Reep1	Receptor expression-enhancing protein 1	12
d4 / d0	-0.521192	0.521192	1.12460900260756E-05	1.5816555892563E-05	Tsnax	Translin-associated protein X	9
d1 / d0	0.0686384	0.0686384	1.12533663013871E-05	1.58252809628579E-05	Chordc1	Cysteine and histidine-rich domain-containing protein 1	9
d4 / d0	-1.17503	1.17503	1.12528727557363E-05	1.58252809628579E-05	Ifitm3	Interferon-induced transmembrane protein 3	15
d3 / d0	-0.574559	0.574559	1.12666516907582E-05	1.58432088768121E-05	Ppig	Peptidyl-prolyl cis-trans isomerase G	24
d1 / d0	-0.351171	0.351171	1.12719849566129E-05	1.58499533085363E-05	Polr2i	DNA-directed RNA polymerase II subunit RPB9	36
d1 / d0	0.181153	0.181153	1.13053282824306E-05	1.58945666367059E-05	Acyp2	Acylphosphatase-2	17
d3 / d0	-1.19498	1.19498	1.13434081416041E-05	1.5945825525151E-05	Smad4	Mothers against decapentaplegic homolog 4	16
d3 / d0	0.102247	0.102247	1.13479655815651E-05	1.59499528619874E-05	Ranbp10	Ran-binding protein 10	7
d1 / d0	-0.630207	0.630207	1.13583002398839E-05	1.59637182912398E-05	Ostf1	Osteoclast-stimulating factor 1	11
d3 / d0	0.33041	0.33041	1.13796595187218E-05	1.59914533458653E-05	Lyrm4	LYR motif-containing protein 4	24
d2 / d0	-0.600738	0.600738	1.14091802290887E-05	1.60306478252174E-05	Sep15	15 kDa selenoprotein	17
d3 / d0	-0.859772	0.859772	1.14356607471899E-05	1.60647953146929E-05	Mbd2	Methyl-CpG-binding domain protein 2	11
d2 / d0	0.122192	0.122192	1.14484663473958E-05	1.60789577330389E-05	Cbwd1	COBW domain-containing protein 1	7
d3 / d0	0.316688	0.316688	1.14682023089156E-05	1.61043769766233E-05	Atp5s	ATP synthase subunit s, mitochondrial	50
d1 / d0	-0.157285	0.157285	1.1511137541592E-05	1.61615932981666E-05	Zc3h18	Zinc finger CCCH domain-containing protein 18	11
d4 / d0	0.0764196	0.0764196	1.15172020408823E-05	1.61685694334753E-05	Pura	Transcriptional activator protein Pur-alpha	10
d1 / d0	-0.18136	0.18136	1.15338101894522E-05	1.61888046376445E-05	Lrrc58	Leucine-rich repeat-containing protein 58	9
d2 / d0	-0.214336	0.214336	1.15605532677153E-05	1.62240262512157E-05	Txlna	Alpha-taxilin	27
d3 / d0	-0.376716	0.376716	1.1563860698484E-05	1.62278961927561E-05	Agfg1	Arf-GAP domain and FG repeat-containing protein 1	60
d4 / d0	-0.250904	0.250904	1.15787367329668E-05	1.62472270094768E-05	Rpl18	60S ribosomal protein L18	21
d5 / d0	-0.438377	0.438377	1.16187803789508E-05	1.63018658621088E-05	Prpf38b	Pre-mRNA-splicing factor 38B	22
d3 / d0	0.380354	0.380354	1.16651272204012E-05	1.63598932912835E-05	Timm9	Mitochondrial import inner membrane translocase subunit Tim9	13
d3 / d0	-2.37172	2.37172	1.16985410569145E-05	1.64020781828905E-05	Znf280c	Zinc finger protein 280C	8
d2 / d0	-0.476049	0.476049	1.17045489456812E-05	1.64097220182871E-05	Ephb2	Ephrin type-B receptor 2	16
d2 / d0	-0.774348	0.774348	1.17098047783565E-05	1.64163107984826E-05	Gtf2e1	General transcription factor IIE subunit 1	24
d3 / d0	0.603434	0.603434	1.17456126608462E-05	1.64626007241115E-05	Lpcat3	Lysophospholipid acyltransferase 5	52
d4 / d0	-0.764758	0.764758	1.17655492988928E-05	1.64883706992123E-05	Pgrmc1	Membrane-associated progesterone receptor component 1	17
d4 / d0	-2.06738	2.06738	1.17771642001077E-05	1.65029044144901E-05	Hsd11b1	Corticosteroid 11-beta-dehydrogenase isozyme 1	15
d4 / d0	-0.596648	0.596648	1.17909993473371E-05	1.65215066346317E-05	Tbc1d5	TBC1 domain family member 5	14
d3 / d0	-0.327731	0.327731	1.18296231764839E-05	1.65716921813449E-05	Fam91a1	Protein FAM91A1	20
d4 / d0	0.311392	0.311392	1.18632539985263E-05	1.66180155688489E-05	Ctsl	Cathepsin L1	19
d2 / d0	1.1149	1.1149	1.18685541414611E-05	1.66246509005078E-05	Jam2	Junctional adhesion molecule B	13
d5 / d0	-0.431292	0.431292	1.18806734173068E-05	1.66408369193905E-05	Gtf3c4	General transcription factor 3C polypeptide 4	8
d5 / d0	-0.695887	0.695887	1.18928866234399E-05	1.66563624729953E-05	Rpap1	RNA polymerase II-associated protein 1	22
d1 / d0	-0.204403	0.204403	1.18934759415737E-05	1.66563973799517E-05	Fubp1	Far upstream element-binding protein 1	16
d4 / d0	0.332267	0.332267	1.18942702984882E-05	1.66567194196158E-05	Ap4e1	AP-4 complex subunit epsilon-1	6
d1 / d0	-0.20769	0.20769	1.19248473072746E-05	1.66963703260409E-05	Cast	Calpastatin	26
d5 / d0	-0.521363	0.521363	1.19637949438472E-05	1.6747723953269E-05	Herc4	Probable E3 ubiquitin-protein ligase HERC4	43
d3 / d0	-1.66559	1.66559	1.20158969059157E-05	1.68102938842087E-05	Fnbp1l	Formin-binding protein 1-like	19
d1 / d0	-0.272563	0.272563	1.20424489486581E-05	1.68394576343425E-05	Cdc23	Cell division cycle protein 23 homolog	29
d1 / d0	-0.321142	0.321142	1.20691641004612E-05	1.68752153756011E-05	No66	Bifunctional lysine-specific demethylase and histidyl-hydroxylase NO66	28
d5 / d0	0.452729	0.452729	1.2075474882171E-05	1.68832392800185E-05	Mrrf	Ribosome-recycling factor, mitochondrial	41
d5 / d0	0.58463	0.58463	1.21147996587332E-05	1.69374185195193E-05	Vps33a	Vacuolar protein sorting-associated protein 33A	11
d3 / d0	-0.710538	0.710538	1.21357483532089E-05	1.69650990194639E-05	Cd47	Leukocyte surface antigen CD47	11
d3 / d0	-0.516496	0.516496	1.21752593640617E-05	1.70163030096699E-05	Ahcy	Adenosylhomocysteinase	10
d5 / d0	-0.174413	0.174413	1.21812463926791E-05	1.70233241730474E-05	Lsm6	U6 snRNA-associated Sm-like protein LSm6	23
d5 / d0	2.71994	2.71994	1.2181436699865E-05	1.70233241730474E-05	Rgs12	Regulator of G-protein signaling 12	11
d4 / d0	-0.246172	0.246172	1.22726786389713E-05	1.71475850768546E-05	Arf6	ADP-ribosylation factor 6	61
d3 / d0	0.536813	0.536813	1.22862058390133E-05	1.71656728078853E-05	Gpx7	Glutathione peroxidase 7	23
d1 / d0	0.0354389	0.0354389	1.23159484029464E-05	1.72015271778397E-05	Pacsin2	Protein kinase C and casein kinase substrate in neurons protein 2	15
d3 / d0	-0.916188	0.916188	1.23497794520301E-05	1.72455139201435E-05	Ppil4	Peptidyl-prolyl cis-trans isomerase-like 4	38
d3 / d0	0.577779	0.577779	1.23897090724011E-05	1.72979985876006E-05	Mmab	Cob(I)yrinic acid a,c-diamide adenosyltransferase, mitochondrial	21
d4 / d0	-1.16582	1.16582	1.23973714330145E-05	1.73078776541522E-05	Wdr4	tRNA (guanine-N(7)-)-methyltransferase non-catalytic subunit WDR4	10
d2 / d0	0.523999	0.523999	1.24705108163831E-05	1.74017549393872E-05	Stard13	StAR-related lipid transfer protein 13	25
d3 / d0	-0.833398	0.833398	1.24821636789247E-05	1.74147220012493E-05	Snrpf	Small nuclear ribonucleoprotein F	84
d4 / d0	-0.449652	0.449652	1.25875227028151E-05	1.75542467633247E-05	Dohh	Deoxyhypusine hydroxylase	17
d3 / d0	-0.613073	0.613073	1.26276515708772E-05	1.76060496603074E-05	Hmgn5	High mobility group nucleosome-binding domain-containing protein 5	17
d1 / d0	0.824154	0.824154	1.26312445477482E-05	1.76093952994069E-05	Cacng1	Voltage-dependent calcium channel gamma-1 subunit	15
d5 / d0	-1.42725	1.42725	1.26352603306149E-05	1.76141616852672E-05	Spats2l	SPATS2-like protein	7
d5 / d0	0.6621	0.6621	1.26367160109224E-05	1.76153588831109E-05	Gadd45gip1	Growth arrest and DNA damage-inducible proteins-interacting protein 1	32
d4 / d0	-0.780102	0.780102	1.26836846570495E-05	1.76784395565826E-05	Ep400	E1A-binding protein p400	23
d1 / d0	0.445269	0.445269	1.26863251675822E-05	1.76786678791994E-05	Rrad	GTP-binding protein RAD	13
d5 / d0	-1.44006	1.44006	1.27319794946183E-05	1.77397752157677E-05	Med8	Mediator of RNA polymerase II transcription subunit 8	13
d5 / d0	3.26949	3.26949	1.27567679638394E-05	1.77717964571766E-05	Trmt6	tRNA (adenine(58)-N(1))-methyltransferase non-catalytic subunit TRM6	125
d3 / d0	-0.165829	0.165829	1.27905215031517E-05	1.78171372888235E-05	Cops3	COP9 signalosome complex subunit 3	22
d4 / d0	-0.358077	0.358077	1.27979073981087E-05	1.78254782888412E-05	Plcg1	1-phosphatidylinositol 4,5-bisphosphate phosphodiesterase gamma-1	31
d3 / d0	0.181413	0.181413	1.27983213425812E-05	1.78254782888412E-05	Ctsl	Cathepsin L1	26
d5 / d0	-0.847534	0.847534	1.2835685905263E-05	1.78749887899265E-05	Ube2r2	Ubiquitin-conjugating enzyme E2 R2	20
d4 / d0	-1.52359	1.52359	1.28370958346227E-05	1.78761087279473E-05	Wiz	Protein Wiz	76
d1 / d0	-0.390607	0.390607	1.28596540776967E-05	1.79049873155777E-05	Anapc5	Anaphase-promoting complex subunit 5	18
d3 / d0	-1.57033	1.57033	1.28964703448494E-05	1.79528600385469E-05	Smarcd2	SWI/SNF-related matrix-associated actin-dependent regulator of chromatin subfamily D member 2	37
d3 / d0	0.948252	0.948252	1.29266123343378E-05	1.79931224983953E-05	Vps37c	Vacuolar protein sorting-associated protein 37C	66
d3 / d0	0.00809016	0.00809016	1.29738679176811E-05	1.80580479171157E-05	Cbwd1	COBW domain-containing protein 1	21
d1 / d0	0.0682676	0.0682676	1.30108627819687E-05	1.810783222926E-05	Acadsb	Short/branched chain specific acyl-CoA dehydrogenase, mitochondrial	10
d3 / d0	-1.0389	1.0389	1.30410358954885E-05	1.81472581736918E-05	Gopc	Golgi-associated PDZ and coiled-coil motif-containing protein	12
d3 / d0	-1.1211	1.1211	1.30505687968967E-05	1.8157955133375E-05	Ddx52	Probable ATP-dependent RNA helicase DDX52	18
d1 / d0	-1.04748	1.04748	1.31009161961974E-05	1.82254284332129E-05	Cd3eap	DNA-directed RNA polymerase I subunit RPA34	16
d3 / d0	0.378788	0.378788	1.31141964796096E-05	1.8243043436542E-05	Bves	Blood vessel epicardial substance	31
d2 / d0	-0.502733	0.502733	1.31163906038073E-05	1.82452356476037E-05	Dhrs7b	Dehydrogenase/reductase SDR family member 7B	13
d5 / d0	-0.876228	0.876228	1.31448707468647E-05	1.8280544059256E-05	NaN	Uncharacterized protein C19orf60 homolog	11
d2 / d0	0.238725	0.238725	1.31475290738305E-05	1.82817662518781E-05	Tceal3	Transcription elongation factor A protein-like 3	24
d5 / d0	-2.0665	2.0665	1.31764643459632E-05	1.83210278340668E-05	Ctbp2	C-terminal-binding protein 2	11
d1 / d0	-0.216928	0.216928	1.31988271282695E-05	1.83512572415665E-05	Kank2	KN motif and ankyrin repeat domain-containing protein 2	69
d1 / d0	0.0751922	0.0751922	1.32096616640738E-05	1.83654560244098E-05	Timm8a1	Mitochondrial import inner membrane translocase subunit Tim8 A	8
d4 / d0	-0.474222	0.474222	1.32152062015881E-05	1.83722991059576E-05	Iqsec1	IQ motif and SEC7 domain-containing protein 1	12
d1 / d0	-0.3743	0.3743	1.3226162742296E-05	1.83857990980047E-05	Stxbp1	Syntaxin-binding protein 1	14
d5 / d0	1.24394	1.24394	1.32371602819263E-05	1.83984869891305E-05	Tmlhe	Trimethyllysine dioxygenase, mitochondrial	9
d4 / d0	-0.165673	0.165673	1.32578239272856E-05	1.84263398201965E-05	Dcp1a	mRNA-decapping enzyme 1A	10
d3 / d0	0.476448	0.476448	1.3287189907219E-05	1.84654147928916E-05	Psma3	Proteasome subunit alpha type-3	11
d4 / d0	-0.514214	0.514214	1.32902730799247E-05	1.84688298316494E-05	Clasp2	CLIP-associating protein 2	40
d3 / d0	-0.467202	0.467202	1.3309872701567E-05	1.84943247407432E-05	Ccdc86	Coiled-coil domain-containing protein 86	54
d2 / d0	-0.108427	0.108427	1.33631221042758E-05	1.85631791960254E-05	Scrib	Protein scribble homolog	30
d5 / d0	-0.429591	0.429591	1.33631994449566E-05	1.85631791960254E-05	Inpp5b	Type II inositol 1,4,5-trisphosphate 5-phosphatase	24
d1 / d0	0.819064	0.819064	1.33726431159092E-05	1.85754233096447E-05	Slc6a6	Sodium- and chloride-dependent taurine transporter	14
d1 / d0	-0.466405	0.466405	1.34057724595229E-05	1.86172254267492E-05	Dido1	Death-inducer obliterator 1	20
d3 / d0	-1.36095	1.36095	1.34096900278153E-05	1.86216248871111E-05	Slc25a17	Peroxisomal membrane protein PMP34	79
d3 / d0	-0.608374	0.608374	1.34258925441377E-05	1.86432475774051E-05	Ywhae	14-3-3 protein epsilon	30
d5 / d0	0.309014	0.309014	1.34304463962536E-05	1.86486936127899E-05	Fxr1	Fragile X mental retardation syndrome-related protein 1	14
d4 / d0	0.990802	0.990802	1.34573269216991E-05	1.86846064477188E-05	Tmem109	Transmembrane protein 109	10
d1 / d0	-0.458031	0.458031	1.35415951621539E-05	1.87924177760504E-05	Tcea1	Transcription elongation factor A protein 1	59
d4 / d0	-0.314665	0.314665	1.35693889861877E-05	1.88301033413444E-05	Dapk2	Death-associated protein kinase 2	11
d3 / d0	-0.821887	0.821887	1.35782537787702E-05	1.88406331054147E-05	Casp6	Caspase-6	26
d2 / d0	-0.208405	0.208405	1.35939640843775E-05	1.88615452777691E-05	Tjap1	Tight junction-associated protein 1	21
d5 / d0	-0.63664	0.63664	1.36005226670727E-05	1.88697581190659E-05	Ppil3	Peptidyl-prolyl cis-trans isomerase-like 3	20
d3 / d0	-0.562105	0.562105	1.36060614136577E-05	1.88756679565584E-05	Pwp1	Periodic tryptophan protein 1 homolog	20
d5 / d0	0.898848	0.898848	1.36164716822572E-05	1.88883343025512E-05	Gde1	Glycerophosphodiester phosphodiesterase 1	19
d4 / d0	-0.642547	0.642547	1.36182327441309E-05	1.88898892999056E-05	Rpl13a	60S ribosomal protein L13a	14
d1 / d0	-0.152668	0.152668	1.36391419421235E-05	1.89180033367462E-05	Trnt1	CCA tRNA nucleotidyltransferase 1, mitochondrial	11
d5 / d0	1.29198	1.29198	1.36400734251299E-05	1.89184061905459E-05	Mrpl14	39S ribosomal protein L14, mitochondrial	22
d4 / d0	-1.03998	1.03998	1.36539716964167E-05	1.89359028526621E-05	Map4k5	Mitogen-activated protein kinase kinase kinase kinase 5	10
d4 / d0	-0.128806	0.128806	1.36965725735205E-05	1.89923060559948E-05	Alb	Serum albumin	13
d3 / d0	0.36806	0.36806	1.3718957158242E-05	1.90215580762997E-05	Pyurf	Protein preY, mitochondrial	23
d3 / d0	0.0170225	0.0170225	1.37548705530892E-05	1.90677692593719E-05	Hspa9	Stress-70 protein, mitochondrial	33
d4 / d0	-0.432725	0.432725	1.3756970031442E-05	1.90679926530113E-05	Vps33a	Vacuolar protein sorting-associated protein 33A	10
d1 / d0	0.0602948	0.0602948	1.37926238727702E-05	1.91138202354055E-05	Eif2b4	Translation initiation factor eIF-2B subunit delta	10
d2 / d0	-0.326898	0.326898	1.3804555282875E-05	1.912833899504E-05	Tbpl1	TATA box-binding protein-like protein 1	31
d4 / d0	0.407	0.407	1.38088749199999E-05	1.91327472600487E-05	Cav3	Caveolin-3	19
d4 / d0	-0.213931	0.213931	1.38640915219928E-05	1.92056453716227E-05	Commd3	COMM domain-containing protein 3	21
d2 / d0	0.560206	0.560206	1.38762459259075E-05	1.92206782016982E-05	Acyp2	Acylphosphatase-2	16
d4 / d0	-2.2911	2.2911	1.38769348632762E-05	1.92207303555173E-05	Rpl22l1	60S ribosomal protein L22-like 1	10
d5 / d0	-0.564109	0.564109	1.38860424452139E-05	1.92324424931083E-05	Eif1	Eukaryotic translation initiation factor 1	35
d4 / d0	-0.231812	0.231812	1.39082649938835E-05	1.92614132566631E-05	Uba1	Ubiquitin-like modifier-activating enzyme 1	9
d5 / d0	1.14047	1.14047	1.39107497422991E-05	1.92639503727995E-05	Tollip	Toll-interacting protein	10
d2 / d0	0.86916	0.86916	1.39491666686046E-05	1.93126199438853E-05	Glmp	Glycosylated lysosomal membrane protein	48
d2 / d0	-0.876005	0.876005	1.39627131195757E-05	1.93304681514715E-05	Nrf1	Nuclear respiratory factor 1	13
d3 / d0	-0.956621	0.956621	1.39700180296875E-05	1.93396740825658E-05	Snrpd1	Small nuclear ribonucleoprotein Sm D1	20
d2 / d0	-0.48713	0.48713	1.40319903806147E-05	1.94200009431955E-05	Ywhah	14-3-3 protein eta	11
d2 / d0	-0.179317	0.179317	1.40410766529695E-05	1.94316649089067E-05	Gsn	Gelsolin	29
d2 / d0	0.474463	0.474463	1.4063139353398E-05	1.94585479205533E-05	Rrad	GTP-binding protein RAD	32
d5 / d0	0.507342	0.507342	1.41380052081776E-05	1.95548019732735E-05	Ndufv2	NADH dehydrogenase [ubiquinone] flavoprotein 2, mitochondrial	46
d2 / d0	-1.46533	1.46533	1.41416484015948E-05	1.95580198497459E-05	Taf5	Transcription initiation factor TFIID subunit 5	13
d5 / d0	-1.18112	1.18112	1.41485753586809E-05	1.95657539939737E-05	Nsa2	Ribosome biogenesis protein NSA2 homolog	10
d5 / d0	-0.550617	0.550617	1.41706032981884E-05	1.95943796343596E-05	Tbk1	Serine/threonine-protein kinase TBK1	25
d5 / d0	0.591631	0.591631	1.41863459410941E-05	1.96143097406217E-05	Dip2a	Disco-interacting protein 2 homolog A	27
d4 / d0	-1.81206	1.81206	1.41950801066639E-05	1.96254663219275E-05	Ccdc101	SAGA-associated factor 29 homolog	9
d3 / d0	-0.407929	0.407929	1.4298720875983E-05	1.97548733903849E-05	Imp4	U3 small nucleolar ribonucleoprotein protein IMP4	19
d4 / d0	0.954926	0.954926	1.43066083241304E-05	1.97648452795495E-05	Plgrkt	Plasminogen receptor (KT)	7
d2 / d0	0.17879	0.17879	1.43329444537005E-05	1.97975220779561E-05	Abhd16a	Abhydrolase domain-containing protein 16A	19
d1 / d0	0.291591	0.291591	1.43360194553316E-05	1.98008427091191E-05	Atp6v1c1	V-type proton ATPase subunit C 1	11
d4 / d0	-0.554961	0.554961	1.4414438061608E-05	1.99026338576857E-05	Nrbp1	Nuclear receptor-binding protein	24
d3 / d0	0.154796	0.154796	1.44978659667703E-05	2.00131446939205E-05	Tpp1	Tripeptidyl-peptidase 1	27
d4 / d0	-1.50877	1.50877	1.45644792957546E-05	2.01022782235669E-05	Exosc8	Exosome complex component RRP43	36
d4 / d0	0.223841	0.223841	1.46058107003068E-05	2.01564968617E-05	Map2k1	Dual specificity mitogen-activated protein kinase kinase 1	43
d4 / d0	0.157298	0.157298	1.46128073455919E-05	2.01652095007533E-05	Psma1	Proteasome subunit alpha type-1	9
d3 / d0	-0.664042	0.664042	1.46239629257975E-05	2.01777733351786E-05	Mpdu1	Mannose-P-dolichol utilization defect 1 protein	30
d3 / d0	0.0828924	0.0828924	1.46509969347348E-05	2.0213184121261E-05	Igf2	Insulin-like growth factor II	13
d4 / d0	-1.49183	1.49183	1.4655486377845E-05	2.02184327778124E-05	Riok1	Serine/threonine-protein kinase RIO1	19
d2 / d0	-0.612399	0.612399	1.47457487727079E-05	2.03363025272282E-05	Wipi2	WD repeat domain phosphoinositide-interacting protein 2	11
d3 / d0	-0.0282137	0.0282137	1.47656053896281E-05	2.03617843212328E-05	Cops6	COP9 signalosome complex subunit 6	12
d3 / d0	-1.22429	1.22429	1.47978884416326E-05	2.04053492051892E-05	Ints4	Integrator complex subunit 4	42
d5 / d0	-0.752495	0.752495	1.48133525512187E-05	2.04219022044923E-05	Ubfd1	Ubiquitin domain-containing protein UBFD1	21
d2 / d0	-0.497904	0.497904	1.4863691161546E-05	2.04874715594575E-05	Ipo5	Importin-5	15
d5 / d0	0.115615	0.115615	1.48830605243167E-05	2.0509380005306E-05	Znf207	BUB3-interacting and GLEBS motif-containing protein ZNF207	39
d5 / d0	0.208956	0.208956	1.48879358969038E-05	2.05141826589516E-05	Trmt112	Multifunctional methyltransferase subunit TRM112-like protein	28
d3 / d0	-0.582717	0.582717	1.48877768721909E-05	2.05141826589516E-05	Saal1	Protein SAAL1	23
d2 / d0	-0.114513	0.114513	1.49851615696271E-05	2.06414043520577E-05	Aimp1	Aminoacyl tRNA synthase complex-interacting multifunctional protein 1	24
d5 / d0	-1.17705	1.17705	1.50666204733837E-05	2.07410254412958E-05	Gnb1	Guanine nucleotide-binding protein G(I)/G(S)/G(T) subunit beta-1	23
d3 / d0	-0.169668	0.169668	1.5210525584815E-05	2.09264384438515E-05	Dsp	Desmoplakin	18
d1 / d0	0.0174897	0.0174897	1.52962734746244E-05	2.10355835406857E-05	Nup93	Nuclear pore complex protein Nup93	59
d5 / d0	2.11903	2.11903	1.53212882580921E-05	2.10660575415959E-05	Zmym4	Zinc finger MYM-type protein 4	14
d1 / d0	0.325784	0.325784	1.5325844461602E-05	2.10713404030187E-05	Wbp2	WW domain-binding protein 2	11
d4 / d0	-0.282819	0.282819	1.53325816436873E-05	2.10786392820842E-05	Ciapin1	Anamorsin	18
d5 / d0	-0.340969	0.340969	1.5345694611554E-05	2.1095683779401E-05	Baiap2	Brain-specific angiogenesis inhibitor 1-associated protein 2	27
d5 / d0	0.432578	0.432578	1.53508504587079E-05	2.1101788566649E-05	Psmd2	26S proteasome non-ATPase regulatory subunit 2	11
d3 / d0	-0.301848	0.301848	1.53837378489799E-05	2.1143057392963E-05	Cnot7	CCR4-NOT transcription complex subunit 7	20
d3 / d0	0.152354	0.152354	1.53916669758857E-05	2.11529699074387E-05	Hip1	Huntingtin-interacting protein 1	10
d4 / d0	-0.875127	0.875127	1.54277694333199E-05	2.12006114507421E-05	Wdr92	WD repeat-containing protein 92	19
d4 / d0	-0.149285	0.149285	1.54320288841334E-05	2.12054773212527E-05	Sap18	Histone deacetylase complex subunit SAP18	158
d3 / d0	0.0811588	0.0811588	1.54609033609449E-05	2.12441651917407E-05	Mrrf	Ribosome-recycling factor, mitochondrial	34
d1 / d0	-0.238522	0.238522	1.54713142342299E-05	2.12574805940962E-05	Srsf1	Serine/arginine-rich splicing factor 1	12
d1 / d0	-0.438947	0.438947	1.54807821354119E-05	2.12694991797149E-05	Nenf	Neudesin	16
d1 / d0	-0.147321	0.147321	1.55032960505938E-05	2.12994401119652E-05	Npc1	Niemann-Pick C1 protein	11
d4 / d0	-0.253824	0.253824	1.55113875156815E-05	2.13095646756723E-05	Ube2j1	Ubiquitin-conjugating enzyme E2 J1	13
d2 / d0	-0.414762	0.414762	1.55357149747178E-05	2.13419922885013E-05	Rsrc2	Arginine/serine-rich coiled-coil protein 2	265
d4 / d0	-0.309941	0.309941	1.557029968137E-05	2.13865160661171E-05	Pdxk	Pyridoxal kinase	17
d5 / d0	0.714872	0.714872	1.55773278838784E-05	2.13951738497239E-05	Usp5	Ubiquitin carboxyl-terminal hydrolase 5	27
d2 / d0	0.679708	0.679708	1.56028342061634E-05	2.14292090046675E-05	Gpd1l	Glycerol-3-phosphate dehydrogenase 1-like protein	14
d4 / d0	-0.386247	0.386247	1.560849683623E-05	2.1435988581638E-05	Stub1	STIP1 homology and U box-containing protein 1	8
d3 / d0	0.181224	0.181224	1.56169035629137E-05	2.1446535967832E-05	Hsdl2	Hydroxysteroid dehydrogenase-like protein 2	17
d2 / d0	1.1995	1.1995	1.56261113078854E-05	2.14581823516036E-05	Cpeb2	Cytoplasmic polyadenylation element-binding protein 2	10
d3 / d0	1.11123	1.11123	1.56275069208085E-05	2.14591003278849E-05	Cpeb2	Cytoplasmic polyadenylation element-binding protein 2	12
d1 / d0	-1.18748	1.18748	1.56399703000346E-05	2.14742162228818E-05	Sdf4	45 kDa calcium-binding protein	21
d3 / d0	0.641875	0.641875	1.56457073632906E-05	2.14810940081615E-05	Atp1b1	Sodium/potassium-transporting ATPase subunit beta-1	14
d5 / d0	1.1885	1.1885	1.57123346492414E-05	2.15685576151641E-05	Fahd2	Fumarylacetoacetate hydrolase domain-containing protein 2A	19
d5 / d0	-1.17329	1.17329	1.57234715684538E-05	2.15798303924201E-05	Map4k5	Mitogen-activated protein kinase kinase kinase kinase 5	12
d1 / d0	-0.580609	0.580609	1.57392192326845E-05	2.15994344568698E-05	Trmt2a	tRNA (uracil-5-)-methyltransferase homolog A	9
d1 / d0	-0.284473	0.284473	1.57908309285613E-05	2.1666232849677E-05	Ahcyl1	Putative adenosylhomocysteinase 2	11
d1 / d0	-0.270563	0.270563	1.58045320938685E-05	2.16840237635633E-05	Ctnnbl1	Beta-catenin-like protein 1	28
d4 / d0	1.11758	1.11758	1.58568014648412E-05	2.17516930756899E-05	Akr1b7	Aldose reductase-related protein 1	22
d1 / d0	-0.204285	0.204285	1.58903113012601E-05	2.17956342778764E-05	Wfs1	Wolframin	36
d5 / d0	0.0453418	0.0453418	1.58984094705459E-05	2.18047151359211E-05	Cct5	T-complex protein 1 subunit epsilon	24
d4 / d0	-0.430828	0.430828	1.59320820702234E-05	2.18498817815155E-05	Ist1	IST1 homolog	17
d4 / d0	-0.853859	0.853859	1.59525741040236E-05	2.18756639459777E-05	Ssr3	Translocon-associated protein subunit gamma	41
d4 / d0	-0.0235694	0.0235694	1.60251640624381E-05	2.19663094199105E-05	Mrrf	Ribosome-recycling factor, mitochondrial	31
d3 / d0	-0.75739	0.75739	1.60332311005717E-05	2.19753258517589E-05	Gtf2f2	General transcription factor IIF subunit 2	27
d5 / d0	1.0021	1.0021	1.60373766665248E-05	2.19789662943475E-05	Mrpl34	39S ribosomal protein L34, mitochondrial	21
d3 / d0	-0.249245	0.249245	1.60587074062414E-05	2.20071777558856E-05	Ist1	IST1 homolog	32
d3 / d0	-0.153986	0.153986	1.60778913510893E-05	2.20324447229451E-05	Arl8b	ADP-ribosylation factor-like protein 8B	9
d5 / d0	0.413409	0.413409	1.61001007303009E-05	2.20608307527459E-05	Psmc5	26S protease regulatory subunit 8	21
d5 / d0	0.473359	0.473359	1.6138405280717E-05	2.21083916339558E-05	Tmed10	Transmembrane emp24 domain-containing protein 10	16
d3 / d0	-1.5561	1.5561	1.61655738319667E-05	2.21443749967045E-05	Ralgps2	Ras-specific guanine nucleotide-releasing factor RalGPS2	12
d4 / d0	0.38816	0.38816	1.61843130177203E-05	2.21659293567366E-05	Pccb	Propionyl-CoA carboxylase beta chain, mitochondrial	11
d1 / d0	-0.0998559	0.0998559	1.61960920982867E-05	2.21795618372211E-05	Rnmt	mRNA cap guanine-N7 methyltransferase	12
d1 / d0	-0.0362985	0.0362985	1.61965213185807E-05	2.21795618372211E-05	Ddt	D-dopachrome decarboxylase	24
d3 / d0	0.789209	0.789209	1.62184164026891E-05	2.22079868989062E-05	Acot11	Acyl-coenzyme A thioesterase 11	8
d5 / d0	1.57591	1.57591	1.62255201287908E-05	2.22161802932576E-05	Ncstn	Nicastrin	6
d3 / d0	-0.840617	0.840617	1.62675239088985E-05	2.22623308879857E-05	Tlk2	Serine/threonine-protein kinase tousled-like 2	15
d5 / d0	1.72805	1.72805	1.6338164386145E-05	2.23548568484358E-05	Tubb2b	Tubulin beta-2B chain	15
d3 / d0	-0.379124	0.379124	1.63457874514539E-05	2.23642503137371E-05	Cdk18	Cyclin-dependent kinase 18	21
d1 / d0	0.384462	0.384462	1.63871712367125E-05	2.24167144497015E-05	Hsdl1	Inactive hydroxysteroid dehydrogenase-like protein 1	14
d5 / d0	-0.38294	0.38294	1.63952453543203E-05	2.24267198561623E-05	Pdxk	Pyridoxal kinase	13
d1 / d0	-0.333943	0.333943	1.64286087583738E-05	2.2469232629397E-05	Nudcd1	NudC domain-containing protein 1	16
d4 / d0	-0.236138	0.236138	1.64409589796965E-05	2.24840399169973E-05	Polb	DNA polymerase beta	9
d2 / d0	-0.982552	0.982552	1.64638381843107E-05	2.25121990684972E-05	Fnbp1l	Formin-binding protein 1-like	19
d5 / d0	0.577115	0.577115	1.64721739326544E-05	2.25204668350087E-05	Mrpl10	39S ribosomal protein L10, mitochondrial	18
d3 / d0	-0.74332	0.74332	1.64879054289354E-05	2.25398862802826E-05	Coq7	5-demethoxyubiquinone hydroxylase, mitochondrial	14
d1 / d0	-0.0926811	0.0926811	1.64893836812873E-05	2.25408629951435E-05	Cwf19l1	CWF19-like protein 1	26
d2 / d0	-0.353544	0.353544	1.65933741408715E-05	2.26725152852169E-05	Ndufa13	NADH dehydrogenase [ubiquinone] 1 alpha subcomplex subunit 13	11
d3 / d0	-1.10049	1.10049	1.6600294359317E-05	2.26809207005631E-05	Vrk2	Serine/threonine-protein kinase VRK2	20
d1 / d0	-0.220772	0.220772	1.66134775254328E-05	2.26978819837309E-05	Ublcp1	Ubiquitin-like domain-containing CTD phosphatase 1	12
d2 / d0	-0.951374	0.951374	1.66489226398659E-05	2.27431496457935E-05	Nom1	Nucleolar MIF4G domain-containing protein 1	16
d3 / d0	-0.672535	0.672535	1.6658484702425E-05	2.27551585530186E-05	Mri1	Methylthioribose-1-phosphate isomerase	33
d1 / d0	-0.359666	0.359666	1.67341116334907E-05	2.2851059713473E-05	Nelfa	Negative elongation factor A	14
d1 / d0	-0.425781	0.425781	1.67636741580834E-05	2.28871924386267E-05	Psmf1	Proteasome inhibitor PI31 subunit	7
d4 / d0	-0.180056	0.180056	1.67895218869566E-05	2.29171809781169E-05	Ankmy2	Ankyrin repeat and MYND domain-containing protein 2	14
d5 / d0	-0.197329	0.197329	1.69298435181255E-05	2.31012364484427E-05	Gar1	H/ACA ribonucleoprotein complex subunit 1	36
d3 / d0	-0.571577	0.571577	1.69616029871561E-05	2.31402934244153E-05	Apex1	DNA-(apurinic or apyrimidinic site) lyase	7
d2 / d0	-0.56435	0.56435	1.69652817466823E-05	2.31431725482152E-05	Atxn10	Ataxin-10	10
d1 / d0	-0.244018	0.244018	1.69660773619698E-05	2.31431881260205E-05	Kif2a	Kinesin-like protein KIF2A	14
d3 / d0	0.236021	0.236021	1.69831636989245E-05	2.3163283440367E-05	Endod1	Endonuclease domain-containing 1 protein	35
d3 / d0	-0.524825	0.524825	1.69852862836703E-05	2.31651078517343E-05	Prmt5	Protein arginine N-methyltransferase 5	60
d2 / d0	-0.320024	0.320024	1.7004191392416E-05	2.31898196105813E-05	Polb	DNA polymerase beta	7
d1 / d0	0.162799	0.162799	1.70199428227644E-05	2.32091559276141E-05	Sh3pxd2a	SH3 and PX domain-containing protein 2A	25
d5 / d0	-0.74962	0.74962	1.7034620351432E-05	2.32270243860405E-05	Ccnt1	Cyclin-T1	24
d2 / d0	-0.539679	0.539679	1.70370360383346E-05	2.32292449786709E-05	Pofut1	GDP-fucose protein O-fucosyltransferase 1	38
d4 / d0	0.394155	0.394155	1.70550821167088E-05	2.32527757289249E-05	Lyrm4	LYR motif-containing protein 4	47
d4 / d0	-1.00539	1.00539	1.70645196127063E-05	2.32645679683184E-05	Ift22	Intraflagellar transport protein 22 homolog	19
d3 / d0	-0.134996	0.134996	1.70849010409291E-05	2.32912786178815E-05	Sec31a	Protein transport protein Sec31A	16
d4 / d0	0.0986702	0.0986702	1.71041737201647E-05	2.33132447270229E-05	Gpc1	Glypican-1	71
d3 / d0	-0.604082	0.604082	1.71535910885083E-05	2.33773622814157E-05	Cpped1	Serine/threonine-protein phosphatase CPPED1	18
d1 / d0	-0.254935	0.254935	1.71632734524071E-05	2.33894775640671E-05	Tnnt3	Troponin T, fast skeletal muscle	40
d5 / d0	0.0183276	0.0183276	1.71815165783534E-05	2.34121764364376E-05	Ccdc47	Coiled-coil domain-containing protein 47	29
d5 / d0	-0.264845	0.264845	1.71845211083309E-05	2.34141083540656E-05	Homer3	Homer protein homolog 3	58
d5 / d0	-0.257453	0.257453	1.72526962205944E-05	2.35015726223025E-05	Trrap	Transformation/transcription domain-associated protein	24
d5 / d0	-0.111769	0.111769	1.72652271871578E-05	2.35174963213471E-05	Hdac2	Histone deacetylase 2	8
d5 / d0	0.54592	0.54592	1.72810470149061E-05	2.35347604754919E-05	Dync1i1	Cytoplasmic dynein 1 intermediate chain 1	23
d2 / d0	-0.854571	0.854571	1.72871091095276E-05	2.35419299543343E-05	Tmbim6	Bax inhibitor 1	19
d1 / d0	-0.115385	0.115385	1.73229473010236E-05	2.35885581482863E-05	Pak2	Serine/threonine-protein kinase PAK 2	11
d3 / d0	1.30878	1.30878	1.73867660189369E-05	2.36699990197835E-05	Cox6a1	Cytochrome c oxidase subunit 6A1, mitochondrial	19
d3 / d0	0.161836	0.161836	1.74175893208565E-05	2.37086802286388E-05	Rpl10a	60S ribosomal protein L10a	71
d1 / d0	0.78968	0.78968	1.74276484629315E-05	2.37212785461689E-05	Peg10	Retrotransposon-derived protein PEG10	30
d4 / d0	0.766497	0.766497	1.74834721329033E-05	2.37950668505E-05	Myoz2	Myozenin-2	8
d5 / d0	0.792048	0.792048	1.74856704388779E-05	2.37958639671753E-05	Lmbrd2	LMBR1 domain-containing protein 2	19
d2 / d0	-0.575034	0.575034	1.74850465732736E-05	2.37958639671753E-05	Wdr92	WD repeat-containing protein 92	16
d3 / d0	0.547034	0.547034	1.75325344202281E-05	2.38585399460401E-05	Dnajc16	DnaJ homolog subfamily C member 16	24
d3 / d0	NaN	NaN	1.75407064670295E-05	2.38685599988461E-05	Gnas	Guanine nucleotide-binding protein G(s) subunit alpha isoforms XLas	11
d2 / d0	-0.350233	0.350233	1.75645294566047E-05	2.3897671537657E-05	Bccip	BRCA2 and CDKN1A-interacting protein	13
d5 / d0	-0.939286	0.939286	1.75887121972298E-05	2.3926161528677E-05	Ado	2-aminoethanethiol dioxygenase	8
d1 / d0	0.15069	0.15069	1.76082976214393E-05	2.39494920916176E-05	Msto1	Protein misato homolog 1	12
d1 / d0	-1.04938	1.04938	1.76128571344874E-05	2.39544244397534E-05	Tgfb1i1	Transforming growth factor beta-1-induced transcript 1 protein	13
d4 / d0	0.129732	0.129732	1.76135473821716E-05	2.39544244397534E-05	Clybl	Citrate lyase subunit beta-like protein, mitochondrial	16
d5 / d0	-0.608844	0.608844	1.76327859510133E-05	2.39794838480394E-05	Eya3	Eyes absent homolog 3	12
d1 / d0	-0.812965	0.812965	1.76423085788302E-05	2.39902230465114E-05	Smad5	Mothers against decapentaplegic homolog 5	41
d4 / d0	0.109247	0.109247	1.76533747749576E-05	2.40030590351785E-05	Sirt5	NAD-dependent protein deacylase sirtuin-5, mitochondrial	11
d3 / d0	-0.386315	0.386315	1.76800482638303E-05	2.4037111731799E-05	Rps24	40S ribosomal protein S24	29
d3 / d0	-0.753311	0.753311	1.76859837563374E-05	2.40440737339704E-05	Cisd1	CDGSH iron-sulfur domain-containing protein 1	9
d1 / d0	-0.533033	0.533033	1.76900485410763E-05	2.40484919869291E-05	Cpne2	Copine-2	8
d1 / d0	0.847409	0.847409	1.76916637765869E-05	2.40495799804068E-05	Cpeb2	Cytoplasmic polyadenylation element-binding protein 2	12
d3 / d0	-0.66515	0.66515	1.76959192330481E-05	2.40542567549038E-05	Cdon	Cell adhesion molecule-related/down-regulated by oncogenes	6
d1 / d0	0.235065	0.235065	1.77501654989938E-05	2.41246541135363E-05	Ptges3l	Putative protein PTGES3L	63
d3 / d0	-0.745312	0.745312	1.78458520888853E-05	2.42435457027795E-05	Golph3	Golgi phosphoprotein 3	10
d4 / d0	0.108299	0.108299	1.78645362676099E-05	2.42666940223559E-05	Tbc1d22a	TBC1 domain family member 22A	15
d1 / d0	-1.17788	1.17788	1.78742756407329E-05	2.42776888213047E-05	Hsd11b1	Corticosteroid 11-beta-dehydrogenase isozyme 1	29
d4 / d0	0.421343	0.421343	1.78784910169058E-05	2.42822967872854E-05	Ndufa5	NADH dehydrogenase [ubiquinone] 1 alpha subcomplex subunit 5	25
d4 / d0	0.0715988	0.0715988	1.79004225833492E-05	2.43087277415702E-05	Skt	Sickle tail protein	9
d4 / d0	-0.742823	0.742823	1.79963386103449E-05	2.44277410113374E-05	Rsu1	Ras suppressor protein 1	14
d3 / d0	-0.514125	0.514125	1.80376598357411E-05	2.44804514634349E-05	Pdlim1	PDZ and LIM domain protein 1	8
d4 / d0	-0.0697331	0.0697331	1.80674985201592E-05	2.4519820487765E-05	Ndufb4	NADH dehydrogenase [ubiquinone] 1 beta subcomplex subunit 4	15
d4 / d0	-0.649957	0.649957	1.80898542833133E-05	2.45490311127578E-05	Serpinb8	Serpin B8	18
d2 / d0	-0.218291	0.218291	1.81087385991865E-05	2.45723984339139E-05	Rock2	Rho-associated protein kinase 2	17
d5 / d0	-0.454032	0.454032	1.81613307988024E-05	2.46403638531747E-05	Trim16	Tripartite motif-containing protein 16	6
d1 / d0	-0.516488	0.516488	1.82082047474306E-05	2.47016888161336E-05	Six4	Homeobox protein SIX4	13
d3 / d0	-0.249174	0.249174	1.82279702878367E-05	2.47273665426172E-05	Fam114a1	Protein Noxp20	9
d2 / d0	1.15304	1.15304	1.82290681675168E-05	2.47277192388194E-05	Cox7a2l	Cytochrome c oxidase subunit 7A-related protein, mitochondrial	10
d2 / d0	-1.16628	1.16628	1.82329076815837E-05	2.47317907569471E-05	Atp1a2	Sodium/potassium-transporting ATPase subunit alpha-2	15
d1 / d0	-0.415761	0.415761	1.82655336995027E-05	2.47680771245968E-05	Fkbp7	Peptidyl-prolyl cis-trans isomerase FKBP7	14
d2 / d0	-1.39436	1.39436	1.83029452228385E-05	2.4815410338217E-05	Irs1	Insulin receptor substrate 1	56
d3 / d0	2.44175	2.44175	1.83251724675591E-05	2.48443811954522E-05	Rgs12	Regulator of G-protein signaling 12	17
d4 / d0	-0.204794	0.204794	1.83273041955657E-05	2.48454101347977E-05	Coq4	Ubiquinone biosynthesis protein COQ4 homolog, mitochondrial	15
d3 / d0	-0.763306	0.763306	1.83828682878755E-05	2.4916879112285E-05	Zc3h15	Zinc finger CCCH domain-containing protein 15	8
d5 / d0	1.58684	1.58684	1.83868982118252E-05	2.4921196841526E-05	Ppap2a	Lipid phosphate phosphohydrolase 1	58
d3 / d0	-0.675837	0.675837	1.84405267938254E-05	2.49904406823426E-05	Txnl4a	Thioredoxin-like protein 4A	11
d1 / d0	0.000581205	0.000581205	1.84435893273808E-05	2.49934433019405E-05	Mpc2	Mitochondrial pyruvate carrier 2	7
d3 / d0	-0.39091	0.39091	1.84981944052604E-05	2.50616863282396E-05	Naa10	N-alpha-acetyltransferase 10	11
d3 / d0	-1.08202	1.08202	1.8609060197145E-05	2.52026334054492E-05	Tax1bp3	Tax1-binding protein 3	9
d5 / d0	0.710854	0.710854	1.86856454357118E-05	2.52982277318436E-05	Ranbp10	Ran-binding protein 10	43
d4 / d0	0.0225348	0.0225348	1.8713790546586E-05	2.53316845523735E-05	Fbxw8	F-box/WD repeat-containing protein 8	32
d4 / d0	-0.234991	0.234991	1.87213288979842E-05	2.53395642284585E-05	Otud4	OTU domain-containing protein 4	8
d1 / d0	-0.0618452	0.0618452	1.87494794640146E-05	2.53763227203855E-05	Champ1	Chromosome alignment-maintaining phosphoprotein 1	16
d2 / d0	-0.163766	0.163766	1.87689956190254E-05	2.53970930173625E-05	Pnpt1	Polyribonucleotide nucleotidyltransferase 1, mitochondrial	37
d1 / d0	-0.176243	0.176243	1.87760365465741E-05	2.54042907831696E-05	Arhgef1	Rho guanine nucleotide exchange factor 1	9
d4 / d0	-0.821732	0.821732	1.8792285469587E-05	2.54221921257016E-05	Mpdu1	Mannose-P-dolichol utilization defect 1 protein	30
d5 / d0	0.451919	0.451919	1.88593663770695E-05	2.55065130159055E-05	Pex10	Peroxisome biogenesis factor 10	29
d1 / d0	-0.397708	0.397708	1.88644740052661E-05	2.55110826579028E-05	Ptk2	Focal adhesion kinase 1	13
d2 / d0	-0.478062	0.478062	1.88820967099526E-05	2.5533744414595E-05	Pak2	Serine/threonine-protein kinase PAK 2	12
d2 / d0	0.126217	0.126217	1.88981358884986E-05	2.5553092016007E-05	Lars2	Probable leucine--tRNA ligase, mitochondrial	7
d3 / d0	-0.36509	0.36509	1.89188320021154E-05	2.55787323642308E-05	Fads3	Fatty acid desaturase 3	11
d5 / d0	0.484634	0.484634	1.89247557723348E-05	2.55843972676658E-05	Uprt	Uracil phosphoribosyltransferase homolog	36
d3 / d0	-0.725482	0.725482	1.90147603494167E-05	2.57001881122962E-05	Sap30bp	SAP30-binding protein	25
d5 / d0	0.329906	0.329906	1.91892828043437E-05	2.5924198403378E-05	Cluh	Clustered mitochondria protein homolog	12
d1 / d0	-0.423168	0.423168	1.92023757793727E-05	2.5939511786554E-05	Uqcrq	Cytochrome b-c1 complex subunit 8	40
d1 / d0	-0.461906	0.461906	1.92226878929333E-05	2.59638241416276E-05	Homer3	Homer protein homolog 3	29
d4 / d0	-0.578616	0.578616	1.92230129267608E-05	2.59638241416276E-05	Ccdc86	Coiled-coil domain-containing protein 86	17
d5 / d0	0.391521	0.391521	1.92553866797109E-05	2.60016001689145E-05	Scamp3	Secretory carrier-associated membrane protein 3	26
d3 / d0	0.0656274	0.0656274	1.93712474944517E-05	2.61520702678984E-05	Preb	Prolactin regulatory element-binding protein	13
d2 / d0	-1.1178	1.1178	1.93873779240593E-05	2.61726498007794E-05	Nde1;Ndel1	Nuclear distribution protein nudE homolog 1;Nuclear distribution protein nudE-like 1	39
d1 / d0	-0.296724	0.296724	1.93904098377255E-05	2.61755454730104E-05	Hmga2	High mobility group protein HMGI-C	13
d1 / d0	0.746861	0.746861	1.93980400063852E-05	2.61834502684065E-05	Reep1	Receptor expression-enhancing protein 1	25
d1 / d0	-0.254072	0.254072	1.94394523485262E-05	2.62369485827177E-05	Rbm5	RNA-binding protein 5	18
d5 / d0	0.0621074	0.0621074	1.94464551492063E-05	2.62439996507855E-05	Aimp1	Aminoacyl tRNA synthase complex-interacting multifunctional protein 1	27
d3 / d0	-0.356955	0.356955	1.94909362790519E-05	2.62980163428602E-05	Rps6	40S ribosomal protein S6	13
d5 / d0	1.26012	1.26012	1.94931245165542E-05	2.62997664228101E-05	Smtnl2	Smoothelin-like protein 2	76
d4 / d0	-0.889221	0.889221	1.95201070585268E-05	2.63349668347997E-05	Qtrtd1	Queuine tRNA-ribosyltransferase subunit QTRTD1	37
d2 / d0	0.24256	0.24256	1.95786566508819E-05	2.64103352720005E-05	Bpnt1	3'(2'),5'-bisphosphate nucleotidase 1	13
d5 / d0	0.54154	0.54154	1.96042256076095E-05	2.64424088725673E-05	Oxsm	3-oxoacyl-[acyl-carrier-protein] synthase, mitochondrial	38
d3 / d0	-1.25107	1.25107	1.9613607933927E-05	2.64526458891351E-05	Ppil2	Peptidyl-prolyl cis-trans isomerase-like 2	10
d4 / d0	0.582392	0.582392	1.96956354677936E-05	2.65559938745214E-05	Abcb10	ATP-binding cassette sub-family B member 10, mitochondrial	32
d2 / d0	-0.494673	0.494673	1.97079494823903E-05	2.65689555125075E-05	Ubl7	Ubiquitin-like protein 7	9
d4 / d0	-0.298553	0.298553	1.97145652732252E-05	2.6575446505432E-05	Rps3a	40S ribosomal protein S3a	9
d3 / d0	-1.03401	1.03401	1.97890945192702E-05	2.66746943204852E-05	Kctd5	BTB/POZ domain-containing protein KCTD5	16
d5 / d0	-0.421259	0.421259	1.98233839260878E-05	2.67123741576505E-05	Ankfy1	Rabankyrin-5	31
d1 / d0	-0.50071	0.50071	1.98988339706091E-05	2.68115960434924E-05	Rbbp6	E3 ubiquitin-protein ligase RBBP6	12
d5 / d0	-0.356681	0.356681	1.99170297743865E-05	2.68336627574387E-05	Rpl6	60S ribosomal protein L6	15
d1 / d0	-0.211762	0.211762	1.99222640483246E-05	2.68382643262042E-05	Napa	Alpha-soluble NSF attachment protein	24
d1 / d0	-0.197154	0.197154	1.99254289060637E-05	2.68413026235052E-05	Ylpm1	YLP motif-containing protein 1	23
d2 / d0	-1.99899	1.99899	1.99420772522522E-05	2.68606998122109E-05	Hsd11b1	Corticosteroid 11-beta-dehydrogenase isozyme 1	24
d2 / d0	-0.388704	0.388704	2.00299256906939E-05	2.6973450466975E-05	Aqp1	Aquaporin-1	28
d2 / d0	-0.183239	0.183239	2.00356642537185E-05	2.69799472283145E-05	Morc2a	MORC family CW-type zinc finger protein 2A	17
d4 / d0	0.140877	0.140877	2.00496147080907E-05	2.69975009930726E-05	Isyna1	Inositol-3-phosphate synthase 1	21
d2 / d0	-0.574223	0.574223	2.01480976144719E-05	2.71211007183477E-05	Wibg	Partner of Y14 and mago	33
d5 / d0	1.01224	1.01224	2.01530270588755E-05	2.71256104424671E-05	Rabac1	Prenylated Rab acceptor protein 1	37
d5 / d0	0.345917	0.345917	2.02238191882126E-05	2.72109670777118E-05	Pura	Transcriptional activator protein Pur-alpha	46
d3 / d0	0.696985	0.696985	2.02495025555534E-05	2.72442817150441E-05	Crym	Ketimine reductase mu-crystallin	29
d2 / d0	-0.0904826	0.0904826	2.02639834245158E-05	2.72612790638789E-05	Cdkn2c	Cyclin-dependent kinase 4 inhibitor C	25
d1 / d0	-0.424936	0.424936	2.03150909848143E-05	2.73262974085615E-05	NaN	Uncharacterized protein C19orf43 homolog	22
d3 / d0	0.769162	0.769162	2.03939578636671E-05	2.74261328080448E-05	Tmem161a	Transmembrane protein 161A	16
d1 / d0	0.054422	0.054422	2.04282012362746E-05	2.74696803610943E-05	Prorsd1	Prolyl-tRNA synthetase associated domain-containing protein 1	13
d4 / d0	-0.391057	0.391057	2.04678780492495E-05	2.75217795238496E-05	Pstpip2	Proline-serine-threonine phosphatase-interacting protein 2	16
d5 / d0	1.51414	1.51414	2.04932912427035E-05	2.75534401437205E-05	Actr1a	Alpha-centractin	13
d1 / d0	-0.130835	0.130835	2.05052980764555E-05	2.75670716487041E-05	Usp39	U4/U6.U5 tri-snRNP-associated protein 2	15
d5 / d0	-0.287883	0.287883	2.05424932730529E-05	2.76133027316937E-05	Upf1	Regulator of nonsense transcripts 1	22
d1 / d0	-0.0733028	0.0733028	2.05916568019435E-05	2.76718262164271E-05	G6pdx	Glucose-6-phosphate 1-dehydrogenase X	31
d2 / d0	-1.23321	1.23321	2.06069390096352E-05	2.76911020878041E-05	Slc7a1	High affinity cationic amino acid transporter 1	12
d2 / d0	-0.613573	0.613573	2.06094307353086E-05	2.76931894486376E-05	Casc3	Protein CASC3	18
d1 / d0	-0.179362	0.179362	2.06126730606578E-05	2.76962851650944E-05	Atp5i	ATP synthase subunit e, mitochondrial	21
d3 / d0	-0.471881	0.471881	2.06530977975109E-05	2.77480753072995E-05	Casq1	Calsequestrin-1	14
d1 / d0	1.21907	1.21907	2.06543649780745E-05	2.77485145551479E-05	Atrn	Attractin	12
d5 / d0	1.43434	1.43434	2.06848844776337E-05	2.7786986695067E-05	Fsd1l	FSD1-like protein	51
d3 / d0	-0.629123	0.629123	2.06899187852246E-05	2.77924844419457E-05	Med27	Mediator of RNA polymerase II transcription subunit 27	11
d4 / d0	0.47537	0.47537	2.06982754488159E-05	2.78024443605413E-05	Scrn3	Secernin-3	105
d4 / d0	-0.823359	0.823359	2.07073283995513E-05	2.78133386003804E-05	Pdap1	28 kDa heat- and acid-stable phosphoprotein	32
d5 / d0	0.785875	0.785875	2.08231644843368E-05	2.79574737392178E-05	Lrba	Lipopolysaccharide-responsive and beige-like anchor protein	21
d2 / d0	-0.267001	0.267001	2.08814527420374E-05	2.80280817448041E-05	Slc25a24	Calcium-binding mitochondrial carrier protein SCaMC-1	16
d2 / d0	-0.405876	0.405876	2.08948755248895E-05	2.80435475233316E-05	Ndufs3	NADH dehydrogenase [ubiquinone] iron-sulfur protein 3, mitochondrial	12
d2 / d0	-0.197408	0.197408	2.09036996920997E-05	2.80541148391654E-05	Med12	Mediator of RNA polymerase II transcription subunit 12	8
d4 / d0	1.33303	1.33303	2.0940306465762E-05	2.8098132418731E-05	Aldh3a1	Aldehyde dehydrogenase, dimeric NADP-preferring	9
d5 / d0	0.691026	0.691026	2.09561625270646E-05	2.81169072122407E-05	Atad1	ATPase family AAA domain-containing protein 1	17
d1 / d0	0.19732	0.19732	2.09633437291671E-05	2.81252079890521E-05	Hsdl2	Hydroxysteroid dehydrogenase-like protein 2	8
d5 / d0	0.545912	0.545912	2.09684153574036E-05	2.81307334315708E-05	Rab3a	Ras-related protein Rab-3A	11
d4 / d0	-1.92604	1.92604	2.1056041281048E-05	2.82380210072839E-05	Irs1	Insulin receptor substrate 1	20
d5 / d0	-0.518652	0.518652	2.10740463833603E-05	2.82595990942262E-05	Arhgap35	Rho GTPase-activating protein 35	29
d4 / d0	-1.66382	1.66382	2.1077337477997E-05	2.826272814079E-05	Srfbp1	Serum response factor-binding protein 1	24
d2 / d0	-0.0850559	0.0850559	2.11420457907234E-05	2.83443444953358E-05	Surf1	Surfeit locus protein 1	18
d1 / d0	-0.397211	0.397211	2.11641686843108E-05	2.83688488990953E-05	Sumo1	Small ubiquitin-related modifier 1	11
d4 / d0	0.231177	0.231177	2.11635427514556E-05	2.83688488990953E-05	Hint1	Histidine triad nucleotide-binding protein 1	19
d3 / d0	0.51901	0.51901	2.11766877737972E-05	2.83830514365004E-05	Bloc1s1	Biogenesis of lysosome-related organelles complex 1 subunit 1	21
d4 / d0	-0.634129	0.634129	2.11937199356141E-05	2.84038435353596E-05	Clns1a	Methylosome subunit pICln	27
d5 / d0	0.341426	0.341426	2.12754029348145E-05	2.85037085260688E-05	Nit2	Omega-amidase NIT2	15
d5 / d0	-1.07111	1.07111	2.1319467864713E-05	2.85588550507652E-05	Ostf1	Osteoclast-stimulating factor 1	29
d3 / d0	-0.147073	0.147073	2.13431193611676E-05	2.85892401319344E-05	Cep131	Centrosomal protein of 131 kDa	58
d2 / d0	0.0183498	0.0183498	2.13709596243911E-05	2.86187385622574E-05	Abr	Active breakpoint cluster region-related protein	17
d4 / d0	-1.08195	1.08195	2.13837913204582E-05	2.86346226892946E-05	Ints8	Integrator complex subunit 8	16
d1 / d0	0.729932	0.729932	2.15116407605699E-05	2.87992896990537E-05	Uqcc3	Ubiquinol-cytochrome-c reductase complex assembly factor 3	19
d2 / d0	-0.344149	0.344149	2.15222710243088E-05	2.88109073060602E-05	Seh1l	Nucleoporin SEH1	14
d3 / d0	-0.649093	0.649093	2.15264742588358E-05	2.88152269391193E-05	Antxr1	Anthrax toxin receptor 1	36
d5 / d0	-2.29359	2.29359	2.15620700211091E-05	2.88602571755169E-05	Rps19bp1	Active regulator of SIRT1	17
d5 / d0	1.5351	1.5351	2.15723950531069E-05	2.88727674742535E-05	Lgals9	Galectin-9	27
d3 / d0	-0.274499	0.274499	2.15874148978447E-05	2.88902497943584E-05	Echs1	Enoyl-CoA hydratase, mitochondrial	23
d4 / d0	-0.175445	0.175445	2.16002573568471E-05	2.89061259291376E-05	Rab18	Ras-related protein Rab-18	9
d4 / d0	-0.663659	0.663659	2.16307053911549E-05	2.89403108851104E-05	Hmg20a	High mobility group protein 20A	17
d3 / d0	-0.696668	0.696668	2.16543586024611E-05	2.89706437769542E-05	Ugcg	Ceramide glucosyltransferase	12
d4 / d0	-0.439433	0.439433	2.17219272682119E-05	2.90533269448369E-05	Sqstm1	Sequestosome-1	35
d2 / d0	-0.376805	0.376805	2.18332274731469E-05	2.91967107339486E-05	Impdh1	Inosine-5'-monophosphate dehydrogenase 1	13
d2 / d0	-0.690836	0.690836	2.18368543759837E-05	2.91989147000151E-05	Sqrdl	Sulfide:quinone oxidoreductase, mitochondrial	9
d5 / d0	-0.436912	0.436912	2.18576508724094E-05	2.92234533424227E-05	Ugcg	Ceramide glucosyltransferase	15
d2 / d0	-0.131545	0.131545	2.18914116314845E-05	2.92627506245792E-05	Fads3	Fatty acid desaturase 3	45
d2 / d0	-0.0636887	0.0636887	2.19749455248173E-05	2.93689245688075E-05	Rps3a	40S ribosomal protein S3a	10
d2 / d0	-0.722038	0.722038	2.20250840836886E-05	2.94319348642888E-05	Map2k3	Dual specificity mitogen-activated protein kinase kinase 3	16
d5 / d0	-1.03338	1.03338	2.2034372311943E-05	2.94430134777715E-05	Casc3	Protein CASC3	12
d2 / d0	-0.430028	0.430028	2.20665527229578E-05	2.9480674692618E-05	Ttc27	Tetratricopeptide repeat protein 27	10
d3 / d0	0.248984	0.248984	2.21307008599427E-05	2.95636992476294E-05	Gpn1	GPN-loop GTPase 1	57
d4 / d0	-0.124518	0.124518	2.21383474502748E-05	2.95710963019814E-05	Btf3	Transcription factor BTF3	31
d5 / d0	-0.0244722	0.0244722	2.21392441309392E-05	2.95710963019814E-05	Rab34	Ras-related protein Rab-34	20
d1 / d0	0.0544826	0.0544826	2.21632426503265E-05	2.95977925289124E-05	Sel1l	Protein sel-1 homolog 1	32
d1 / d0	-0.427765	0.427765	2.21890409005354E-05	2.96282225616053E-05	Copz1	Coatomer subunit zeta-1	22
d2 / d0	-1.24641	1.24641	2.22057317825367E-05	2.96491678218442E-05	Ccdc101	SAGA-associated factor 29 homolog	42
d5 / d0	-0.579948	0.579948	2.22084613329799E-05	2.96514708133778E-05	Hmg20a	High mobility group protein 20A	15
d3 / d0	-0.447795	0.447795	2.22118293948064E-05	2.96546260619554E-05	Naa50	N-alpha-acetyltransferase 50	15
d3 / d0	-0.509372	0.509372	2.23535717888048E-05	2.98317179447955E-05	Ssu72	RNA polymerase II subunit A C-terminal domain phosphatase SSU72	26
d3 / d0	-0.622407	0.622407	2.24061087157433E-05	2.98977745814991E-05	Pithd1	PITH domain-containing protein 1	23
d2 / d0	-1.25939	1.25939	2.24092463581087E-05	2.98992575849045E-05	Bcl7a	B-cell CLL/lymphoma 7 protein family member A	8
d5 / d0	-0.0962208	0.0962208	2.24186953877704E-05	2.99105125806456E-05	Fxyd6	FXYD domain-containing ion transport regulator 6	20
d1 / d0	0.30194	0.30194	2.24235549624928E-05	2.99156436893941E-05	Lmod2	Leiomodin-2	10
d4 / d0	0.828519	0.828519	2.24367447995886E-05	2.99318873757101E-05	Acot11	Acyl-coenzyme A thioesterase 11	10
d4 / d0	0.0898955	0.0898955	2.24863590433393E-05	2.99967196170063E-05	Fam120c	Constitutive coactivator of PPAR-gamma-like protein 2	32
d5 / d0	2.02093	2.02093	2.25123644477189E-05	3.00259818132183E-05	Gns	N-acetylglucosamine-6-sulfatase	13
d1 / d0	-0.171142	0.171142	2.2637109385723E-05	3.01869039894924E-05	Qki	Protein quaking	14
d3 / d0	0.414177	0.414177	2.26585478450304E-05	3.02126746840388E-05	Loh12cr1	Loss of heterozygosity 12 chromosomal region 1 protein homolog	12
d4 / d0	-0.806532	0.806532	2.2786305800007E-05	3.03762515480082E-05	Gna13	Guanine nucleotide-binding protein subunit alpha-13	13
d3 / d0	-0.761565	0.761565	2.28372491266463E-05	3.04400386714957E-05	Exosc4	Exosome complex component RRP41	14
d3 / d0	-0.559559	0.559559	2.28401674356817E-05	3.04425535797054E-05	Alb	Serum albumin	21
d5 / d0	1.25846	1.25846	2.28450722311386E-05	3.04477158327852E-05	Slc15a4	Solute carrier family 15 member 4	11
d5 / d0	0.772383	0.772383	2.2858260752938E-05	3.04625419435858E-05	Lmbrd1	Probable lysosomal cobalamin transporter	11
d1 / d0	-0.0146603	0.0146603	2.28670396102841E-05	3.04728652117178E-05	Nfkb1	Nuclear factor NF-kappa-B p105 subunit	34
d2 / d0	0.693559	0.693559	2.29070182705233E-05	3.05220065555864E-05	Coq6	Ubiquinone biosynthesis monooxygenase COQ6, mitochondrial	10
d3 / d0	0.736265	0.736265	2.29101147605814E-05	3.05247542579809E-05	Rufy1	RUN and FYVE domain-containing protein 1	21
d3 / d0	-0.274183	0.274183	2.29633536364648E-05	3.05929258089269E-05	Rpl26	60S ribosomal protein L26	9
d2 / d0	-0.146775	0.146775	2.29686572520045E-05	3.05986102478742E-05	Lgmn	Legumain	14
d5 / d0	-1.88374	1.88374	2.3024627016688E-05	3.06648672104561E-05	Smap1	Stromal membrane-associated protein 1	46
d5 / d0	0.367528	0.367528	2.31703253070642E-05	3.08505590102449E-05	Wipi2	WD repeat domain phosphoinositide-interacting protein 2	14
d3 / d0	-0.308842	0.308842	2.33685363717759E-05	3.10962325459397E-05	Tars	Threonine--tRNA ligase, cytoplasmic	34
d2 / d0	-0.370512	0.370512	2.34239128706089E-05	3.11643006328289E-05	Rps17	40S ribosomal protein S17	37
d4 / d0	-0.0450461	0.0450461	2.34236689066061E-05	3.11643006328289E-05	Anxa7	Annexin A7	8
d1 / d0	0.0738058	0.0738058	2.34837283737835E-05	3.12340254976384E-05	Syne1	Nesprin-1	25
d1 / d0	0.086456	0.086456	2.34905267114149E-05	3.12416595001026E-05	Mdc1	Mediator of DNA damage checkpoint protein 1	21
d3 / d0	0.0820191	0.0820191	2.35544878187246E-05	3.13239025101928E-05	Isyna1	Inositol-3-phosphate synthase 1	32
d5 / d0	-0.414397	0.414397	2.35766860041553E-05	3.13520099740743E-05	Psme2	Proteasome activator complex subunit 2	8
d5 / d0	0.940776	0.940776	2.35911663453382E-05	3.13684388909043E-05	Snx8	Sorting nexin-8	31
d5 / d0	1.03022	1.03022	2.37027645675576E-05	3.15111486065931E-05	Loh12cr1	Loss of heterozygosity 12 chromosomal region 1 protein homolog	19
d3 / d0	-0.212576	0.212576	2.37352231067201E-05	3.15515396614706E-05	Tmem106b	Transmembrane protein 106B	20
d4 / d0	-0.0566681	0.0566681	2.37531396361629E-05	3.1571118118159E-05	Cars2	Probable cysteine--tRNA ligase, mitochondrial	59
d4 / d0	0.780376	0.780376	2.3900911369457E-05	3.17559740831719E-05	Rufy3	Protein RUFY3	9
d3 / d0	0.047683	0.047683	2.39103207426725E-05	3.17656156368844E-05	Gstm5	Glutathione S-transferase Mu 5	25
d4 / d0	-1.60668	1.60668	2.39388105771074E-05	3.18020336597612E-05	Sumo2	Small ubiquitin-related modifier 2	18
d3 / d0	-0.286981	0.286981	2.4291545941476E-05	3.22488575719676E-05	Ptges3	Prostaglandin E synthase 3	61
d2 / d0	-0.188842	0.188842	2.43434673497107E-05	3.23148798319837E-05	Mut	Methylmalonyl-CoA mutase, mitochondrial	15
d4 / d0	-0.740777	0.740777	2.43721449873473E-05	3.2350037908905E-05	Ppp4c	Serine/threonine-protein phosphatase 4 catalytic subunit	49
d2 / d0	-0.774904	0.774904	2.45615330276759E-05	3.25882283285875E-05	Hmbs	Porphobilinogen deaminase	10
d5 / d0	0.640442	0.640442	2.46025830141756E-05	3.26412259447199E-05	Mrps28	28S ribosomal protein S28, mitochondrial	21
d2 / d0	-0.173951	0.173951	2.48535878238601E-05	3.29668337389437E-05	Oxct1	Succinyl-CoA:3-ketoacid coenzyme A transferase 1, mitochondrial	8
d4 / d0	-1.00569	1.00569	2.48648118669867E-05	3.29802394525174E-05	Nbn	Nibrin	10
d3 / d0	0.198088	0.198088	2.4952614539126E-05	3.30862901684274E-05	Iscu	Iron-sulfur cluster assembly enzyme ISCU, mitochondrial	8
d2 / d0	-0.548052	0.548052	2.50281126467315E-05	3.31740622711662E-05	Rnf2	E3 ubiquitin-protein ligase RING2	50
d5 / d0	1.49538	1.49538	2.50289262174636E-05	3.31740622711662E-05	Lamtor3	Ragulator complex protein LAMTOR3	26
d5 / d0	1.05601	1.05601	2.50516813266422E-05	3.32027313653328E-05	Atp2c1	Calcium-transporting ATPase type 2C member 1	35
d3 / d0	-0.00349096	0.00349096	2.51150457732705E-05	3.32822285972501E-05	Fech	Ferrochelatase, mitochondrial	14
d4 / d0	0.154621	0.154621	2.52452688986307E-05	3.34460073433853E-05	Vps45	Vacuolar protein sorting-associated protein 45	24
d5 / d0	-0.668618	0.668618	2.52524647575124E-05	3.34538196311759E-05	Cbr3	Carbonyl reductase [NADPH] 3	13
d3 / d0	-0.315129	0.315129	2.52927508825718E-05	3.35050097120244E-05	Scpep1	Retinoid-inducible serine carboxypeptidase	10
d1 / d0	-0.24	0.24	2.5300570342384E-05	3.35130355450825E-05	Elac2	Zinc phosphodiesterase ELAC protein 2	11
d4 / d0	-0.755859	0.755859	2.53230078232249E-05	3.35412507014502E-05	Tpm2	Tropomyosin beta chain	41
d2 / d0	-1.07069	1.07069	2.53279805753518E-05	3.35448262235687E-05	Dvl2	Segment polarity protein dishevelled homolog DVL-2	70
d5 / d0	-0.182607	0.182607	2.53948300407033E-05	3.36318535344299E-05	Iqsec1	IQ motif and SEC7 domain-containing protein 1	35
d2 / d0	0.132789	0.132789	2.54750344867033E-05	3.37350452199402E-05	Uqcc1	Ubiquinol-cytochrome-c reductase complex assembly factor 1	32
d2 / d0	0.0412034	0.0412034	2.55322495832808E-05	3.38058375241338E-05	Bag6	Large proline-rich protein BAG6	8
d5 / d0	0.526321	0.526321	2.55529474738377E-05	3.38306305615674E-05	Sirt2	NAD-dependent protein deacetylase sirtuin-2	26
d4 / d0	-0.963809	0.963809	2.55615180920877E-05	3.38404594443608E-05	Med20	Mediator of RNA polymerase II transcription subunit 20	63
d2 / d0	-0.758421	0.758421	2.55879461817899E-05	3.38739275878968E-05	Lxn	Latexin	11
d3 / d0	-0.873895	0.873895	2.55913071006512E-05	3.3876857233086E-05	Wdr6	WD repeat-containing protein 6	10
d3 / d0	-0.0486398	0.0486398	2.55932627849244E-05	3.38779264996048E-05	Idh2	Isocitrate dehydrogenase [NADP], mitochondrial	10
d2 / d0	-0.143665	0.143665	2.56073114800987E-05	3.38937593994458E-05	Dera	Deoxyribose-phosphate aldolase	19
d1 / d0	-0.479329	0.479329	2.5732672217181E-05	3.40563533106168E-05	Vwa9	von Willebrand factor A domain-containing protein 9	25
d2 / d0	-0.677158	0.677158	2.58237198542417E-05	3.41737868408762E-05	Riok1	Serine/threonine-protein kinase RIO1	57
d1 / d0	0.231594	0.231594	2.58563362788764E-05	3.42123473933913E-05	Rab12	Ras-related protein Rab-12	12
d3 / d0	-0.590856	0.590856	2.59060769518236E-05	3.42704802098802E-05	Grsf1	G-rich sequence factor 1	23
d2 / d0	-1.16708	1.16708	2.59284689788977E-05	3.42970273185975E-05	Ddx10	Probable ATP-dependent RNA helicase DDX10	10
d5 / d0	-0.242887	0.242887	2.59301994257782E-05	3.4297779018177E-05	Rcn3	Reticulocalbin-3	10
d2 / d0	-1.14124	1.14124	2.59647637353552E-05	3.43358026328719E-05	Mettl1	tRNA (guanine-N(7)-)-methyltransferase	13
d1 / d0	-0.566263	0.566263	2.59792695108015E-05	3.43526381642435E-05	Carm1	Histone-arginine methyltransferase CARM1	8
d2 / d0	0.0952048	0.0952048	2.59866308628734E-05	3.43585614455052E-05	Sgta	Small glutamine-rich tetratricopeptide repeat-containing protein alpha	27
d1 / d0	-0.351875	0.351875	2.59883101737786E-05	3.43592424446087E-05	Hspa2	Heat shock-related 70 kDa protein 2	17
d5 / d0	-0.549497	0.549497	2.60492884054998E-05	3.44352340167126E-05	Gdi1	Rab GDP dissociation inhibitor alpha	11
d4 / d0	0.460612	0.460612	2.60515299121673E-05	3.44366546075375E-05	Ndufaf1	Complex I intermediate-associated protein 30, mitochondrial	9
d2 / d0	-0.91493	0.91493	2.60534461287831E-05	3.44376451002215E-05	Nipsnap1	Protein NipSnap homolog 1	17
d5 / d0	-0.186379	0.186379	2.60645475141926E-05	3.445077598705E-05	Gmfb	Glia maturation factor beta	29
d2 / d0	-0.222409	0.222409	2.60702601398517E-05	3.44567834317392E-05	Rpl24	60S ribosomal protein L24	9
d4 / d0	-0.560787	0.560787	2.60856454585193E-05	3.44755740605383E-05	Dusp12	Dual specificity protein phosphatase 12	27
d4 / d0	-1.04072	1.04072	2.61178029363281E-05	3.45149829955631E-05	Med27	Mediator of RNA polymerase II transcription subunit 27	35
d2 / d0	-0.784658	0.784658	2.62056626258383E-05	3.46264390156141E-05	NaN	Uncharacterized protein C1orf131 homolog	19
d4 / d0	-1.29286	1.29286	2.62085887479235E-05	3.46287549753187E-05	Praf2	PRA1 family protein 2	14
d5 / d0	0.529332	0.529332	2.62374889888449E-05	3.46622845713233E-05	Mpp1	55 kDa erythrocyte membrane protein	15
d5 / d0	0.589425	0.589425	2.6339457546229E-05	3.47923225809824E-05	Gpc1	Glypican-1	12
d5 / d0	-1.74404	1.74404	2.65268973949399E-05	3.50242392591028E-05	Mcmbp	Mini-chromosome maintenance complex-binding protein	32
d4 / d0	-0.916458	0.916458	2.67479124468611E-05	3.5305140901155E-05	Sytl2	Synaptotagmin-like protein 2	9
d1 / d0	-0.169744	0.169744	2.67756659400981E-05	3.53400471030489E-05	Zcchc8	Zinc finger CCHC domain-containing protein 8	18
d5 / d0	0.758022	0.758022	2.68004218766085E-05	3.53679761401632E-05	Psap	Prosaposin	8
d5 / d0	0.136631	0.136631	2.68652232715378E-05	3.54519079408703E-05	Ube2k	Ubiquitin-conjugating enzyme E2 K	52
d5 / d0	0.339691	0.339691	2.70537599786978E-05	3.56895339721661E-05	Tox4	TOX high mobility group box family member 4	15
d4 / d0	-0.381608	0.381608	2.70721914964387E-05	3.57122526123235E-05	Eif4e2	Eukaryotic translation initiation factor 4E type 2	50
d2 / d0	0.0532107	0.0532107	2.71198419534782E-05	3.57735116314776E-05	Fam114a2	Protein FAM114A2	7
d3 / d0	-0.813904	0.813904	2.71432315669338E-05	3.5802764369507E-05	Gcfc2	GC-rich sequence DNA-binding factor 2	7
d3 / d0	0.85787	0.85787	2.72578322211766E-05	3.59491059798616E-05	Rab4a	Ras-related protein Rab-4A	52
d4 / d0	-0.386785	0.386785	2.72664888081429E-05	3.5958915797029E-05	Prmt5	Protein arginine N-methyltransferase 5	12
d2 / d0	-0.944261	0.944261	2.72976021072545E-05	3.5998339219326E-05	Elmo2	Engulfment and cell motility protein 2	18
d3 / d0	-0.491557	0.491557	2.73459770850532E-05	3.60556885017241E-05	Elp5	Elongator complex protein 5	12
d1 / d0	0.172553	0.172553	2.74067443800096E-05	3.6132581645872E-05	Atp6ap2	Renin receptor	58
d3 / d0	-0.715412	0.715412	2.74265406018032E-05	3.61570654087562E-05	Prpf18	Pre-mRNA-splicing factor 18	10
d2 / d0	-0.958679	0.958679	2.7497467989618E-05	3.62440944756412E-05	Rgs12	Regulator of G-protein signaling 12	35
d4 / d0	0.245137	0.245137	2.75582731197958E-05	3.63177528048322E-05	Rpl10a	60S ribosomal protein L10a	35
d4 / d0	-0.557546	0.557546	2.75597760991562E-05	3.6318111732007E-05	Ttc4	Tetratricopeptide repeat protein 4	19
d2 / d0	-0.532743	0.532743	2.76011224213876E-05	3.63693496852253E-05	Ppp1cc	Serine/threonine-protein phosphatase PP1-gamma catalytic subunit	6
d3 / d0	-0.0757079	0.0757079	2.76341686121903E-05	3.64096425770329E-05	Ilvbl	Acetolactate synthase-like protein	11
d4 / d0	-0.676858	0.676858	2.76516759425913E-05	3.64310830543641E-05	Znf512	Zinc finger protein 512	14
d2 / d0	-0.778079	0.778079	2.77192848058202E-05	3.65120077299427E-05	Crnkl1	Crooked neck-like protein 1	27
d2 / d0	-0.620216	0.620216	2.77187518059516E-05	3.65120077299427E-05	Prpf18	Pre-mRNA-splicing factor 18	28
d5 / d0	0.887221	0.887221	2.77653889718804E-05	3.65678400275854E-05	Mrpl30	39S ribosomal protein L30, mitochondrial	19
d2 / d0	-0.336498	0.336498	2.77838807918197E-05	3.65872959675241E-05	Tbce	Tubulin-specific chaperone E	11
d5 / d0	-0.977454	0.977454	2.78335304729497E-05	3.66477715408981E-05	Med27	Mediator of RNA polymerase II transcription subunit 27	12
d5 / d0	1.07171	1.07171	2.78707402252482E-05	3.66885804686884E-05	Tmem186	Transmembrane protein 186	96
d5 / d0	1.07132	1.07132	2.78914619938879E-05	3.67125831302627E-05	Timm10	Mitochondrial import inner membrane translocase subunit Tim10	15
d4 / d0	-0.582448	0.582448	2.79153366719498E-05	3.67407312073577E-05	Mri1	Methylthioribose-1-phosphate isomerase	24
d3 / d0	3.09918	3.09918	2.80746858808121E-05	3.69422208718801E-05	Myo1d	Unconventional myosin-Id	8
d4 / d0	-0.113094	0.113094	2.80904672051524E-05	3.69613388095081E-05	Eprs	Bifunctional glutamate/proline--tRNA ligase	13
d1 / d0	-0.839315	0.839315	2.81094771890082E-05	3.69840760155934E-05	Aqp1	Aquaporin-1	27
d1 / d0	-0.378272	0.378272	2.8127941287172E-05	3.70023982912999E-05	Ctc1	CST complex subunit CTC1	31
d2 / d0	0.567422	0.567422	2.8168614282113E-05	3.70541387742504E-05	Stac3	SH3 and cysteine-rich domain-containing protein 3	62
d5 / d0	1.14904	1.14904	2.83574436786073E-05	3.72910114001897E-05	Rufy3	Protein RUFY3	38
d3 / d0	-0.769917	0.769917	2.83608325689223E-05	3.72938061210192E-05	Cnpy4	Protein canopy homolog 4	36
d3 / d0	0.896608	0.896608	2.84105439859404E-05	3.73541822201316E-05	Atp5l	ATP synthase subunit g, mitochondrial	27
d4 / d0	0.200419	0.200419	2.85263761357494E-05	3.74931153700114E-05	Thnsl1	Threonine synthase-like 1	15
d2 / d0	-0.341513	0.341513	2.85708657230366E-05	3.75465729713789E-05	Lap3	Cytosol aminopeptidase	28
d2 / d0	-0.331545	0.331545	2.86831176982148E-05	3.76890547421957E-05	Phka2	Phosphorylase b kinase regulatory subunit alpha, liver isoform	19
d4 / d0	-0.424726	0.424726	2.87063151941898E-05	3.77161772776658E-05	Bcap31	B-cell receptor-associated protein 31	22
d2 / d0	0.0972632	0.0972632	2.87078341821414E-05	3.77164938958892E-05	Nudcd3	NudC domain-containing protein 3	52
d5 / d0	0.167675	0.167675	2.87274056708534E-05	3.77354874330452E-05	Prpf4b	Serine/threonine-protein kinase PRP4 homolog	21
d3 / d0	-0.613666	0.613666	2.874203505896E-05	3.77513435693634E-05	Rbms1	RNA-binding motif, single-stranded-interacting protein 1	68
d5 / d0	1.04809	1.04809	2.88106271510887E-05	3.78296506710683E-05	Pomgnt1	Protein O-linked-mannose beta-1,2-N-acetylglucosaminyltransferase 1	32
d5 / d0	-0.935855	0.935855	2.88149576500923E-05	3.78336535200215E-05	Pwp1	Periodic tryptophan protein 1 homolog	18
d5 / d0	0.502434	0.502434	2.89113041096159E-05	3.79550892741541E-05	Rpl36a	60S ribosomal protein L36a	23
d3 / d0	-1.80258	1.80258	2.89592873786715E-05	3.80130093456991E-05	Elmo2	Engulfment and cell motility protein 2	11
d5 / d0	0.173258	0.173258	2.89751032742001E-05	3.80286955362534E-05	Rps17	40S ribosomal protein S17	35
d3 / d0	0.0260503	0.0260503	2.90528920629133E-05	3.81223133947223E-05	Armcx1	Armadillo repeat-containing X-linked protein 1	15
d3 / d0	-0.425176	0.425176	2.91105360811403E-05	3.81894621633451E-05	Sco2	Protein SCO2 homolog, mitochondrial	34
d4 / d0	-0.385553	0.385553	2.91463741140161E-05	3.82313788547422E-05	Mical1	Protein-methionine sulfoxide oxidase MICAL1	38
d5 / d0	-1.44514	1.44514	2.91719962100008E-05	3.82615862472576E-05	Myl9	Myosin regulatory light polypeptide 9	19
d1 / d0	-0.0524313	0.0524313	2.91867978441977E-05	3.82792986391416E-05	Pstpip2	Proline-serine-threonine phosphatase-interacting protein 2	23
d5 / d0	-0.928554	0.928554	2.92090669639301E-05	3.83051006149797E-05	Exosc1	Exosome complex component CSL4	37
d4 / d0	-0.135101	0.135101	2.93322584679128E-05	3.84564021281672E-05	Tefm	Transcription elongation factor, mitochondrial	14
d2 / d0	-0.368411	0.368411	2.93417600729761E-05	3.84671504275097E-05	Qtrtd1	Queuine tRNA-ribosyltransferase subunit QTRTD1	18
d4 / d0	0.858864	0.858864	2.93823866900122E-05	3.85169900055808E-05	Nid2	Nidogen-2	10
d2 / d0	0.0317999	0.0317999	2.94009580915202E-05	3.85396231321375E-05	Actr1a	Alpha-centractin	31
d1 / d0	0.138351	0.138351	2.94509915576787E-05	3.86017793058365E-05	Eef1g	Elongation factor 1-gamma	22
d4 / d0	-2.18344	2.18344	2.95248641373795E-05	3.86968863712903E-05	Taf5	Transcription initiation factor TFIID subunit 5	11
d2 / d0	0.071952	0.071952	2.95389785689444E-05	3.87119470459029E-05	Edc4	Enhancer of mRNA-decapping protein 4	21
d1 / d0	-0.105402	0.105402	2.95557993587306E-05	3.87322713443542E-05	Gigyf2	PERQ amino acid-rich with GYF domain-containing protein 2	12
d4 / d0	0.505234	0.505234	2.96008665863422E-05	3.8784442137104E-05	Mboat2	Lysophospholipid acyltransferase 2	10
d4 / d0	0.603075	0.603075	2.96834555467391E-05	3.8889200927611E-05	Gpx7	Glutathione peroxidase 7	46
d1 / d0	0.636095	0.636095	2.98076425591195E-05	3.90415030713977E-05	Dnajb2	DnaJ homolog subfamily B member 2	21
d2 / d0	-0.347953	0.347953	2.98659015515661E-05	3.91126020230672E-05	Hgs	Hepatocyte growth factor-regulated tyrosine kinase substrate	18
d5 / d0	-0.443859	0.443859	2.99080690321388E-05	3.91643489939424E-05	Shoc2	Leucine-rich repeat protein SHOC-2	10
d2 / d0	-0.839342	0.839342	2.99585923955363E-05	3.92252874346525E-05	Irf2bp2	Interferon regulatory factor 2-binding protein 2	30
d2 / d0	-0.515168	0.515168	3.00053380741166E-05	3.92830067094015E-05	Sde2	Protein SDE2 homolog	15
d2 / d0	0.184335	0.184335	3.00225026846733E-05	3.93019916266004E-05	Mlip	Muscular LMNA-interacting protein	46
d1 / d0	0.0884101	0.0884101	3.00625370765376E-05	3.93470133161293E-05	Nom1	Nucleolar MIF4G domain-containing protein 1	26
d2 / d0	-0.337594	0.337594	3.01452838202456E-05	3.9443476661631E-05	Ppih	Peptidyl-prolyl cis-trans isomerase H	16
d3 / d0	0.247325	0.247325	3.03305932926423E-05	3.96652177705913E-05	Smpd1	Sphingomyelin phosphodiesterase	33
d4 / d0	-0.38307	0.38307	3.03655121325724E-05	3.97087466349023E-05	Urgcp	Up-regulator of cell proliferation	24
d1 / d0	-0.155353	0.155353	3.03689408791217E-05	3.97114707441464E-05	Ddi2	Protein DDI1 homolog 2	29
d5 / d0	1.0735	1.0735	3.04044521414055E-05	3.97505885936149E-05	Ptges3l	Putative protein PTGES3L	13
d2 / d0	-0.330167	0.330167	3.06614231230802E-05	4.00619789794281E-05	Pak1ip1	p21-activated protein kinase-interacting protein 1	45
d2 / d0	-0.30614	0.30614	3.06636312277819E-05	4.00630903486054E-05	Stub1	STIP1 homology and U box-containing protein 1	32
d1 / d0	-0.290502	0.290502	3.07069693414785E-05	4.01108342940607E-05	Safb2	Scaffold attachment factor B2	16
d1 / d0	-0.233047	0.233047	3.07065233874397E-05	4.01108342940607E-05	Ddx50	ATP-dependent RNA helicase DDX50	15
d4 / d0	-0.611319	0.611319	3.07108670078964E-05	4.01141500901584E-05	Cdc26	Anaphase-promoting complex subunit CDC26	21
d3 / d0	-0.709534	0.709534	3.07280452352063E-05	4.01348117274356E-05	Sept8	Septin-8	52
d2 / d0	-0.0755959	0.0755959	3.07443119790653E-05	4.01542810730295E-05	Ccdc43	Coiled-coil domain-containing protein 43	10
d5 / d0	1.02697	1.02697	3.0760589998588E-05	4.01719856641441E-05	Vps11	Vacuolar protein sorting-associated protein 11 homolog	38
d3 / d0	-0.501298	0.501298	3.09828908678443E-05	4.04533502319081E-05	Usp39	U4/U6.U5 tri-snRNP-associated protein 2	15
d5 / d0	-0.240103	0.240103	3.10976921269378E-05	4.05978541117486E-05	Fam98b	Protein FAM98B	25
d5 / d0	-1.92132	1.92132	3.11009445797032E-05	4.06003041728757E-05	Srsf9	Serine/arginine-rich splicing factor 9	12
d5 / d0	-1.20592	1.20592	3.11130807745493E-05	4.06143506643001E-05	Ecd	Protein ecdysoneless homolog	18
d1 / d0	-0.360791	0.360791	3.11301670888802E-05	4.06348574075382E-05	Cdc26	Anaphase-promoting complex subunit CDC26	39
d4 / d0	-0.449274	0.449274	3.11623925813056E-05	4.06743057054057E-05	Ncam1	Neural cell adhesion molecule 1	9
d5 / d0	0.275876	0.275876	3.12576534347712E-05	4.07904429877059E-05	Ints1	Integrator complex subunit 1	35
d3 / d0	0.165101	0.165101	3.12912316986753E-05	4.08306508330594E-05	Nceh1	Neutral cholesterol ester hydrolase 1	20
d5 / d0	0.4118	0.4118	3.14048073411497E-05	4.09697937517465E-05	Cbr1	Carbonyl reductase [NADPH] 1	11
d4 / d0	-0.740773	0.740773	3.14476253467784E-05	4.10184000368657E-05	Smap	Small acidic protein	15
d5 / d0	0.333739	0.333739	3.14968601622279E-05	4.10771725267431E-05	Atp6v1e1	V-type proton ATPase subunit E 1	20
d3 / d0	-0.653749	0.653749	3.15562248900663E-05	4.11473206802296E-05	Nudt14	Uridine diphosphate glucose pyrophosphatase	7
d4 / d0	0.00766126	0.00766126	3.15779476268069E-05	4.11717697384336E-05	Sar1b	GTP-binding protein SAR1b	16
d4 / d0	-0.279481	0.279481	3.15791603347514E-05	4.11717697384336E-05	Syne3	Nesprin-3	19
d2 / d0	-0.363364	0.363364	3.16183844408734E-05	4.12192667911942E-05	Myg1	UPF0160 protein MYG1, mitochondrial	38
d5 / d0	-1.20508	1.20508	3.16384670897287E-05	4.12436256350578E-05	Eif1ad	Probable RNA-binding protein EIF1AD	16
d1 / d0	-0.342947	0.342947	3.1640360511281E-05	4.12442720586981E-05	Kif1c	Kinesin-like protein KIF1C	8
d2 / d0	-0.465141	0.465141	3.16445017286106E-05	4.12460266325747E-05	Tcaf2	TRPM8 channel-associated factor 2	12
d4 / d0	-0.201698	0.201698	3.17734188134411E-05	4.14067445033239E-05	Ilvbl	Acetolactate synthase-like protein	22
d4 / d0	-0.529022	0.529022	3.1810347618114E-05	4.14512088884573E-05	Shoc2	Leucine-rich repeat protein SHOC-2	11
d3 / d0	-0.194329	0.194329	3.18221699765614E-05	4.14629527747585E-05	Carnmt1	Carnosine N-methyltransferase	13
d3 / d0	0.119495	0.119495	3.18265168329574E-05	4.14667857831548E-05	Prrc2b	Protein PRRC2B	6
d2 / d0	-0.267391	0.267391	3.18420914622142E-05	4.14852464785832E-05	Rplp2	60S acidic ribosomal protein P2	9
d4 / d0	-0.69665	0.69665	3.18508657629493E-05	4.14948461747301E-05	Sept8	Septin-8	16
d1 / d0	0.313756	0.313756	3.18941589965969E-05	4.15439122702727E-05	Dip2a	Disco-interacting protein 2 homolog A	9
d3 / d0	-1.76703	1.76703	3.18927647571726E-05	4.15439122702727E-05	Znf593	Zinc finger protein 593	22
d2 / d0	-0.0572101	0.0572101	3.19245872032063E-05	4.15817114282383E-05	Enpp4	Bis(5'-adenosyl)-triphosphatase enpp4	28
d1 / d0	-0.844529	0.844529	3.19416888714431E-05	4.16021502261366E-05	Ddx31	Probable ATP-dependent RNA helicase DDX31	30
d4 / d0	0.00633082	0.00633082	3.20061550479355E-05	4.16805951714179E-05	Usp5	Ubiquitin carboxyl-terminal hydrolase 5	27
d4 / d0	-0.788488	0.788488	3.20197292211518E-05	4.16964324570723E-05	Rwdd4	RWD domain-containing protein 4	19
d4 / d0	-0.763381	0.763381	3.21482520847586E-05	4.18526005553645E-05	Elp2	Elongator complex protein 2	19
d3 / d0	1.12779	1.12779	3.21818523974897E-05	4.18909151356173E-05	Ttyh2	Protein tweety homolog 2	10
d3 / d0	-0.27695	0.27695	3.22336920771359E-05	4.19546935071198E-05	Chordc1	Cysteine and histidine-rich domain-containing protein 1	11
d5 / d0	1.27828	1.27828	3.23420869039132E-05	4.20846414774376E-05	Phka1	Phosphorylase b kinase regulatory subunit alpha, skeletal muscle isoform	7
d2 / d0	0.0310065	0.0310065	3.23746346466505E-05	4.21251363560667E-05	Huwe1	E3 ubiquitin-protein ligase HUWE1	15
d3 / d0	0.246159	0.246159	3.23852356202679E-05	4.2137072287512E-05	Rdh14	Retinol dehydrogenase 14	27
d2 / d0	-0.056274	0.056274	3.2489272772579E-05	4.22687100187071E-05	Pgpep1	Pyroglutamyl-peptidase 1	11
d5 / d0	-1.14452	1.14452	3.25047661242936E-05	4.22851387578309E-05	Gtf3c2	General transcription factor 3C polypeptide 2	18
d3 / d0	-0.465467	0.465467	3.2597182626942E-05	4.23960184075762E-05	Rap1b	Ras-related protein Rap-1b	32
d3 / d0	-0.403284	0.403284	3.2662568832068E-05	4.24754442307213E-05	Srp54	Signal recognition particle 54 kDa protein	49
d1 / d0	-0.507955	0.507955	3.26928567807171E-05	4.25106835690944E-05	Pdcl	Phosducin-like protein	9
d2 / d0	-0.361524	0.361524	3.27366974435161E-05	4.25605909670946E-05	Anapc7	Anaphase-promoting complex subunit 7	6
d5 / d0	-0.715843	0.715843	3.27531238610736E-05	4.25800709831286E-05	Kti12	Protein KTI12 homolog	32
d1 / d0	-0.365596	0.365596	3.28266188127425E-05	4.26718572171808E-05	Gpi	Glucose-6-phosphate isomerase	21
d2 / d0	0.36735	0.36735	3.28802757047664E-05	4.27378417352595E-05	Rpl34	60S ribosomal protein L34	29
d1 / d0	-0.077819	0.077819	3.29150215070016E-05	4.27765462769901E-05	Nploc4	Nuclear protein localization protein 4 homolog	24
d5 / d0	0.265491	0.265491	3.29158508201466E-05	4.27765462769901E-05	Acyp1	Acylphosphatase-1	22
d3 / d0	0.672898	0.672898	3.29574503246485E-05	4.28249504218487E-05	Ephb3	Ephrin type-B receptor 3	10
d5 / d0	0.817901	0.817901	3.29984774832043E-05	4.2874485668941E-05	Gorasp1	Golgi reassembly-stacking protein 1	13
d5 / d0	-0.80946	0.80946	3.30827758903805E-05	4.29745535488758E-05	Polr2c	DNA-directed RNA polymerase II subunit RPB3	39
d2 / d0	-0.77288	0.77288	3.31330632241902E-05	4.30341942554485E-05	Ncbp2	Nuclear cap-binding protein subunit 2	19
d5 / d0	2.46662	2.46662	3.33227255760717E-05	4.32710114489826E-05	Nucks1	Nuclear ubiquitous casein and cyclin-dependent kinase substrate 1	23
d4 / d0	0.247233	0.247233	3.3453871868134E-05	4.34336662079262E-05	Diablo	Diablo homolog, mitochondrial	29
d2 / d0	-0.274362	0.274362	3.36565786047344E-05	4.3689155389616E-05	Ublcp1	Ubiquitin-like domain-containing CTD phosphatase 1	9
d2 / d0	-0.496508	0.496508	3.37070851820364E-05	4.37527928348108E-05	Cdk5rap3	CDK5 regulatory subunit-associated protein 3	42
d3 / d0	-0.318225	0.318225	3.37925536401144E-05	4.38521608929318E-05	Ccnd3	G1/S-specific cyclin-D3	15
d5 / d0	0.344435	0.344435	3.3805172370381E-05	4.38666071756006E-05	Akt2	RAC-beta serine/threonine-protein kinase	17
d1 / d0	-0.932309	0.932309	3.38311206655469E-05	4.38964182493568E-05	Atp1a2	Sodium/potassium-transporting ATPase subunit alpha-2	9
d3 / d0	0.339616	0.339616	3.39658634951915E-05	4.40635000866012E-05	Mrpl43	39S ribosomal protein L43, mitochondrial	46
d2 / d0	-0.431499	0.431499	3.39891075441456E-05	4.40911973845544E-05	Psmc3	26S protease regulatory subunit 6A	24
d1 / d0	-0.2237	0.2237	3.40151764962319E-05	4.41216547449366E-05	Arl8a	ADP-ribosylation factor-like protein 8A	24
d1 / d0	-0.172822	0.172822	3.40718874403995E-05	4.41913308491285E-05	Mat2a	S-adenosylmethionine synthase isoform type-2	12
d5 / d0	0.601495	0.601495	3.41200056238941E-05	4.4245962121995E-05	Zw10	Centromere/kinetochore protein zw10 homolog	10
d4 / d0	-1.20854	1.20854	3.41433859507175E-05	4.42743356991773E-05	Ttc9c	Tetratricopeptide repeat protein 9C	16
d5 / d0	0.690481	0.690481	3.4165917534257E-05	4.42938217479789E-05	Hint3	Histidine triad nucleotide-binding protein 3	44
d1 / d0	-0.283281	0.283281	3.41746302267157E-05	4.43031709752178E-05	Rtkn	Rhotekin	11
d3 / d0	-1.38202	1.38202	3.41915917169982E-05	4.43212656367571E-05	Lxn	Latexin	6
d4 / d0	-0.0285866	0.0285866	3.43727521459863E-05	4.45463139527643E-05	Vps11	Vacuolar protein sorting-associated protein 11 homolog	19
d3 / d0	-0.807136	0.807136	3.44342706220013E-05	4.46221214804822E-05	Rtkn	Rhotekin	11
d2 / d0	-1.64195	1.64195	3.44569453556049E-05	4.4647583918801E-05	Snap91	Clathrin coat assembly protein AP180	39
d5 / d0	0.244741	0.244741	3.45861843243377E-05	4.48111103599901E-05	Mrps10	28S ribosomal protein S10, mitochondrial	15
d4 / d0	0.172515	0.172515	3.48815592361273E-05	4.51660484457963E-05	Snx7	Sorting nexin-7	57
d5 / d0	0.626545	0.626545	3.49368015629212E-05	4.52336091833346E-05	Akap1	A-kinase anchor protein 1, mitochondrial	11
d3 / d0	-1.02339	1.02339	3.49724146822533E-05	4.52748485030951E-05	Sh3bgrl3	SH3 domain-binding glutamic acid-rich-like protein 3	16
d4 / d0	-0.653374	0.653374	3.50381409316562E-05	4.53508887844848E-05	Srpk1	SRSF protein kinase 1	15
d5 / d0	-1.4254	1.4254	3.5101888917262E-05	4.54314071452608E-05	Rpl10	60S ribosomal protein L10	21
d3 / d0	-0.604647	0.604647	3.51375028525863E-05	4.5475506915122E-05	Caap1	Caspase activity and apoptosis inhibitor 1	6
d2 / d0	0.167074	0.167074	3.51725821735203E-05	4.55169149355375E-05	Pdp1	[Pyruvate dehydrogenase [acetyl-transferring]]-phosphatase 1, mitochondrial	11
d2 / d0	-0.999439	0.999439	3.52583016856825E-05	4.5615843204939E-05	Slc7a5	Large neutral amino acids transporter small subunit 1	7
d3 / d0	-0.79475	0.79475	3.52767291056007E-05	4.56336823601511E-05	Erh	Enhancer of rudimentary homolog	24
d3 / d0	0.0435533	0.0435533	3.53113395757789E-05	4.56744501034531E-05	Cmas	N-acylneuraminate cytidylyltransferase	29
d1 / d0	-0.0892257	0.0892257	3.53256931120898E-05	4.56910135041414E-05	Ddx3x	ATP-dependent RNA helicase DDX3X	7
d3 / d0	-0.525626	0.525626	3.53758288825314E-05	4.57478402340504E-05	Banf1	Barrier-to-autointegration factor	8
d5 / d0	-0.527945	0.527945	3.54349173215714E-05	4.58162225627257E-05	Cstf2t	Cleavage stimulation factor subunit 2 tau variant	42
d4 / d0	-0.674355	0.674355	3.55266641168031E-05	4.59267997465983E-05	Rpl24	60S ribosomal protein L24	15
d5 / d0	-0.167089	0.167089	3.55588079594783E-05	4.59623134416662E-05	Ube2z	Ubiquitin-conjugating enzyme E2 Z	18
d3 / d0	-1.04129	1.04129	3.55952142868645E-05	4.60053413345864E-05	Hat1	Histone acetyltransferase type B catalytic subunit	20
d3 / d0	-0.538178	0.538178	3.56002034744061E-05	4.60097746852057E-05	Eif4b	Eukaryotic translation initiation factor 4B	35
d3 / d0	0.364312	0.364312	3.57288791105205E-05	4.61578830463002E-05	Necap1	Adaptin ear-binding coat-associated protein 1	6
d2 / d0	-0.493515	0.493515	3.5837709006579E-05	4.62924002364494E-05	Mbd2	Methyl-CpG-binding domain protein 2	8
d3 / d0	0.064796	0.064796	3.59234013380663E-05	4.63969986997379E-05	Mrpl28	39S ribosomal protein L28, mitochondrial	19
d1 / d0	0.880041	0.880041	3.60154497318307E-05	4.65097778184828E-05	Tmem59	Transmembrane protein 59	13
d3 / d0	-0.725704	0.725704	3.6044590044624E-05	4.65433358738545E-05	Cdc42se2	CDC42 small effector protein 2	14
d3 / d0	-0.852096	0.852096	3.60613955423315E-05	4.65609618604929E-05	Frg1	Protein FRG1	6
d2 / d0	0.188942	0.188942	3.60762035839212E-05	4.65780435807456E-05	Rmdn1	Regulator of microtubule dynamics protein 1	79
d2 / d0	-0.293053	0.293053	3.61091663869104E-05	4.66165231150699E-05	Ctnnbl1	Beta-catenin-like protein 1	19
d1 / d0	-0.562156	0.562156	3.6237648556713E-05	4.67762535190357E-05	Eya3	Eyes absent homolog 3	27
d2 / d0	-0.505553	0.505553	3.62501914911399E-05	4.6790397624498E-05	Homer3	Homer protein homolog 3	18
d5 / d0	-0.35411	0.35411	3.62843376572133E-05	4.68324239203883E-05	Ppp1r9b	Neurabin-2	10
d2 / d0	-0.674755	0.674755	3.62942921425682E-05	4.6843223550751E-05	Creld1	Cysteine-rich with EGF-like domain protein 1	101
d1 / d0	0.00358314	0.00358314	3.63084562920665E-05	4.6859455201446E-05	Bysl	Bystin	34
d1 / d0	-0.0392877	0.0392877	3.63538034219903E-05	4.69118253865228E-05	Tuba4a	Tubulin alpha-4A chain	21
d4 / d0	1.27086	1.27086	3.64246755827042E-05	4.69971156296405E-05	Cox7a2l	Cytochrome c oxidase subunit 7A-related protein, mitochondrial	16
d2 / d0	1.29779	1.29779	3.65851839937316E-05	4.71938958835129E-05	Aldh3a1	Aldehyde dehydrogenase, dimeric NADP-preferring	23
d4 / d0	0.889269	0.889269	3.65961204349616E-05	4.7205940219266E-05	Npnt	Nephronectin	24
d5 / d0	-0.819395	0.819395	3.66084770857045E-05	4.72177516609113E-05	Sh3kbp1	SH3 domain-containing kinase-binding protein 1	43
d2 / d0	-0.419468	0.419468	3.66487013594546E-05	4.72655016615052E-05	Mdh1	Malate dehydrogenase, cytoplasmic	36
d2 / d0	0.361021	0.361021	3.6706990038207E-05	4.73324022374084E-05	Dnajb5	DnaJ homolog subfamily B member 5	15
d1 / d0	-0.0906811	0.0906811	3.67596945625758E-05	4.73920801157981E-05	Nt5c3b	7-methylguanosine phosphate-specific 5'-nucleotidase	39
d4 / d0	-0.842775	0.842775	3.67665713178893E-05	4.73988752723025E-05	Qsox2	Sulfhydryl oxidase 2	38
d4 / d0	-0.390342	0.390342	3.69090693340566E-05	4.75659586981083E-05	Prdx6	Peroxiredoxin-6	7
d5 / d0	-0.456403	0.456403	3.69965946666762E-05	4.76683476010892E-05	Ccdc97	Coiled-coil domain-containing protein 97	6
d1 / d0	-0.303523	0.303523	3.706521033358E-05	4.77525859940024E-05	Nmd3	60S ribosomal export protein NMD3	5
d5 / d0	-1.71095	1.71095	3.71823427085042E-05	4.78951288906366E-05	Sumo2	Small ubiquitin-related modifier 2	19
d4 / d0	0.0911609	0.0911609	3.73120274679535E-05	4.80537881140844E-05	Ano10	Anoctamin-10	27
d4 / d0	0.0662912	0.0662912	3.74218443167586E-05	4.81826041392688E-05	Kpna1	Importin subunit alpha-5	16
d1 / d0	-0.0265544	0.0265544	3.74497334251611E-05	4.82164092506481E-05	Xrcc1	DNA repair protein XRCC1	20
d2 / d0	-1.02666	1.02666	3.75377274731637E-05	4.83233768020941E-05	Nfya	Nuclear transcription factor Y subunit alpha	19
d2 / d0	-0.444778	0.444778	3.7570255612162E-05	4.8361032129198E-05	NaN	UPF0317 protein C14orf159 homolog, mitochondrial	21
d2 / d0	-1.32794	1.32794	3.77475859632676E-05	4.85765820846794E-05	LRWD1	Leucine-rich repeat and WD repeat-containing protein 1	15
d1 / d0	-0.169625	0.169625	3.78169240997676E-05	4.8661568085125E-05	Usp9x	Probable ubiquitin carboxyl-terminal hydrolase FAF-X	20
d4 / d0	-0.982234	0.982234	3.79129002942344E-05	4.87786866110143E-05	Brd4	Bromodomain-containing protein 4	48
d3 / d0	0.702254	0.702254	3.79181828812879E-05	4.8783356431953E-05	Nhlrc3	NHL repeat-containing protein 3	10
d1 / d0	-0.237846	0.237846	3.79234408172453E-05	4.87858674599426E-05	Skiv2l2	Superkiller viralicidic activity 2-like 2	21
d1 / d0	-0.992963	0.992963	3.79818187651296E-05	4.88545779025673E-05	Wipf1	WAS/WASL-interacting protein family member 1	27
d5 / d0	0.507042	0.507042	3.80468043061712E-05	4.89360335011429E-05	Vps18	Vacuolar protein sorting-associated protein 18 homolog	26
d3 / d0	-0.0150355	0.0150355	3.80772360323562E-05	4.89730406078138E-05	Fmo1	Dimethylaniline monooxygenase [N-oxide-forming] 1	24
d3 / d0	-0.416649	0.416649	3.8233754455221E-05	4.91614918735833E-05	Ociad2	OCIA domain-containing protein 2	9
d1 / d0	0.0295741	0.0295741	3.82987427216516E-05	4.9242909214542E-05	Psmc4	26S protease regulatory subunit 6B	6
d2 / d0	-0.144422	0.144422	3.83140710831343E-05	4.92590248732534E-05	Capns1	Calpain small subunit 1	17
d2 / d0	0.0302614	0.0302614	3.8381064653197E-05	4.93401568168816E-05	Ndufaf4	NADH dehydrogenase [ubiquinone] 1 alpha subcomplex assembly factor 4	7
d3 / d0	-0.386079	0.386079	3.85550622339933E-05	4.95487282986244E-05	Ctsb	Cathepsin B	16
d4 / d0	-0.621977	0.621977	3.85597060276494E-05	4.95510026510652E-05	Tubgcp2	Gamma-tubulin complex component 2	18
d2 / d0	-0.526848	0.526848	3.8667186058025E-05	4.96820059621417E-05	Tkfc	Triokinase/FMN cyclase	9
d1 / d0	-0.0507036	0.0507036	3.87042632863452E-05	4.97274801091258E-05	Gbe1	1,4-alpha-glucan-branching enzyme	35
d3 / d0	-0.203203	0.203203	3.89091051722576E-05	4.99754324691502E-05	Ppp5c	Serine/threonine-protein phosphatase 5	10
d3 / d0	-0.472799	0.472799	3.89285833173456E-05	4.999827447391E-05	Eif4e	Eukaryotic translation initiation factor 4E	36
d4 / d0	-0.840402	0.840402	3.89900090564635E-05	5.00706299671186E-05	Ccdc137	Coiled-coil domain-containing protein 137	8
d1 / d0	-0.18826	0.18826	3.9045428951195E-05	5.01352549254989E-05	Arhgef12	Rho guanine nucleotide exchange factor 12	11
d5 / d0	0.617711	0.617711	3.90575832762058E-05	5.01486794712807E-05	Rpl10a	60S ribosomal protein L10a	15
d2 / d0	-0.550176	0.550176	3.90752047364415E-05	5.01669396694593E-05	Inpp1	Inositol polyphosphate 1-phosphatase	26
d2 / d0	-0.942749	0.942749	3.91635007457458E-05	5.02737378864049E-05	Rbfox2	RNA binding protein fox-1 homolog 2	16
d2 / d0	-0.449873	0.449873	3.91839739096961E-05	5.0297831239309E-05	Lamtor5	Ragulator complex protein LAMTOR5	11
d2 / d0	-0.796748	0.796748	3.92335096205402E-05	5.03570363119811E-05	Vamp4	Vesicle-associated membrane protein 4	42
d5 / d0	2.98336	2.98336	3.92542047312967E-05	5.03792167875637E-05	NaN	UPF0609 protein C4orf27 homolog	14
d5 / d0	-1.55234	1.55234	3.94372988740853E-05	5.06031984509568E-05	Gprc5c	G-protein coupled receptor family C group 5 member C	10
d5 / d0	-0.81855	0.81855	3.94632668254364E-05	5.0632115926975E-05	Ptov1	Prostate tumor-overexpressed gene 1 protein homolog	16
d2 / d0	-0.155429	0.155429	3.94854521401186E-05	5.06561756024683E-05	Kpna4	Importin subunit alpha-3	11
d5 / d0	0.734772	0.734772	3.95148613856918E-05	5.06894979229129E-05	Ppa2	Inorganic pyrophosphatase 2, mitochondrial	38
d3 / d0	-0.266907	0.266907	3.95409491457524E-05	5.07207585165143E-05	Ate1	Arginyl-tRNA--protein transferase 1	12
d4 / d0	-0.24458	0.24458	3.96499757259936E-05	5.08517701805885E-05	Cnot7	CCR4-NOT transcription complex subunit 7	7
d1 / d0	0.00315821	0.00315821	3.96840556071331E-05	5.08932665165006E-05	Ndufs4	NADH dehydrogenase [ubiquinone] iron-sulfur protein 4, mitochondrial	48
d3 / d0	-0.0133964	0.0133964	3.97456625669205E-05	5.09678453843294E-05	Nol3	Nucleolar protein 3	35
d1 / d0	0.11198	0.11198	3.97531672315533E-05	5.09752540229243E-05	Lnpep	Leucyl-cystinyl aminopeptidase	23
d5 / d0	-1.08969	1.08969	3.98573352834514E-05	5.11021669513085E-05	Nup62	Nuclear pore glycoprotein p62	24
d1 / d0	-0.448152	0.448152	3.98884489886726E-05	5.11398369413835E-05	Rrp8	Ribosomal RNA-processing protein 8	10
d2 / d0	-0.35745	0.35745	3.98973782844728E-05	5.11490628988428E-05	Kat7	Histone acetyltransferase KAT7	6
d2 / d0	0.281662	0.281662	3.99165164110281E-05	5.11713753669372E-05	Cbr1	Carbonyl reductase [NADPH] 1	21
d4 / d0	1.0305	1.0305	4.00050170529966E-05	5.12759202287963E-05	Sgcg	Gamma-sarcoglycan	9
d2 / d0	-0.500897	0.500897	4.01663605851363E-05	5.14603704618425E-05	Znf207	BUB3-interacting and GLEBS motif-containing protein ZNF207	6
d3 / d0	-0.769678	0.769678	4.0235472883634E-05	5.1546678057901E-05	Acbd6	Acyl-CoA-binding domain-containing protein 6	19
d5 / d0	-1.04278	1.04278	4.03272752170009E-05	5.16598032035823E-05	Dab2ip	Disabled homolog 2-interacting protein	70
d3 / d0	-0.215083	0.215083	4.03576682596408E-05	5.16897624198646E-05	Tmem209	Transmembrane protein 209	17
d1 / d0	0.292847	0.292847	4.04628493958757E-05	5.18177310206588E-05	Syne3	Nesprin-3	7
d3 / d0	-0.740461	0.740461	4.06080639540443E-05	5.19946715003582E-05	Isoc1	Isochorismatase domain-containing protein 1	51
d2 / d0	-0.480499	0.480499	4.06427364338743E-05	5.20300367690322E-05	Utp23	rRNA-processing protein UTP23 homolog	32
d3 / d0	0.925508	0.925508	4.06836828964992E-05	5.20779375251132E-05	Glmp	Glycosylated lysosomal membrane protein	10
d4 / d0	-0.0392637	0.0392637	4.07565803990748E-05	5.21667259720474E-05	Chchd3	MICOS complex subunit Mic19	13
d4 / d0	-1.01046	1.01046	4.08373783698364E-05	5.22678771120917E-05	Zfp60	Zinc finger protein 60	19
d4 / d0	-0.374985	0.374985	4.08680795002544E-05	5.23026349614704E-05	Spg21	Maspardin	51
d5 / d0	-0.52986	0.52986	4.10301272264208E-05	5.24918118044967E-05	Prpf31	U4/U6 small nuclear ribonucleoprotein Prp31	27
d2 / d0	-0.448521	0.448521	4.10410133095255E-05	5.25034628631807E-05	Slc9a3r1	Na(+)/H(+) exchange regulatory cofactor NHE-RF1	13
d2 / d0	0.442278	0.442278	4.10729895297207E-05	5.25375375780651E-05	NaN	Ester hydrolase C11orf54 homolog	45
d1 / d0	0.115704	0.115704	4.11170484975037E-05	5.25870567825928E-05	Ube4a	Ubiquitin conjugation factor E4 A	14
d3 / d0	-0.111068	0.111068	4.11760769414116E-05	5.2651143097701E-05	Psmd13	26S proteasome non-ATPase regulatory subunit 13	14
d5 / d0	0.413815	0.413815	4.15694504167078E-05	5.311961986135E-05	Eif2ak2	Interferon-induced, double-stranded RNA-activated protein kinase	20
d2 / d0	-0.320322	0.320322	4.16527180388907E-05	5.32191105188217E-05	Nsa2	Ribosome biogenesis protein NSA2 homolog	10
d1 / d0	-0.330775	0.330775	4.18524665818044E-05	5.3448872463638E-05	Fmr1	Fragile X mental retardation protein 1 homolog	25
d5 / d0	1.15992	1.15992	4.18653753009415E-05	5.34630443912326E-05	Mterf2	Transcription termination factor 2, mitochondrial	18
d4 / d0	-0.572879	0.572879	4.20624175272558E-05	5.37030528256272E-05	Afap1	Actin filament-associated protein 1	43
d5 / d0	0.474417	0.474417	4.21845281816762E-05	5.38519679772311E-05	Mapk14	Mitogen-activated protein kinase 14	11
d4 / d0	-0.673209	0.673209	4.22052423484376E-05	5.38760808074351E-05	Pithd1	PITH domain-containing protein 1	31
d4 / d0	0.159873	0.159873	4.22272865529465E-05	5.390188930582E-05	Endod1	Endonuclease domain-containing 1 protein	16
d4 / d0	-1.66317	1.66317	4.22881696758623E-05	5.39772701645278E-05	Creb1	Cyclic AMP-responsive element-binding protein 1	28
d3 / d0	-0.73824	0.73824	4.23015859923041E-05	5.39920597614773E-05	Nol8	Nucleolar protein 8	27
d4 / d0	0.49921	0.49921	4.23281153706578E-05	5.40142405335259E-05	Gpc4	Glypican-4	9
d1 / d0	0.289946	0.289946	4.24487098427133E-05	5.41564207538542E-05	Micu1	Calcium uptake protein 1, mitochondrial	13
d2 / d0	0.316797	0.316797	4.25397726764471E-05	5.42585258547544E-05	Crym	Ketimine reductase mu-crystallin	16
d4 / d0	-0.408907	0.408907	4.26263901989687E-05	5.43619561623078E-05	Ate1	Arginyl-tRNA--protein transferase 1	17
d1 / d0	1.39486	1.39486	4.26353449463918E-05	5.43686773563459E-05	Actg1	Actin, cytoplasmic 2	40
d5 / d0	0.456665	0.456665	4.26491193633049E-05	5.43819400229547E-05	Cebpz	CCAAT/enhancer-binding protein zeta	8
d5 / d0	-1.11738	1.11738	4.2688488102525E-05	5.4429389997482E-05	Ift122	Intraflagellar transport protein 122 homolog	23
d2 / d0	-0.0501201	0.0501201	4.27944812517813E-05	5.45551071577784E-05	Acly	ATP-citrate synthase	27
d3 / d0	-1.10474	1.10474	4.28146547129683E-05	5.45737524247017E-05	Rbm7	RNA-binding protein 7	14
d3 / d0	0.343869	0.343869	4.28427415466315E-05	5.46048364726491E-05	Atp5d	ATP synthase subunit delta, mitochondrial	66
d2 / d0	0.474367	0.474367	4.2907482888674E-05	5.46779064299213E-05	Ephb3	Ephrin type-B receptor 3	43
d3 / d0	-0.716786	0.716786	4.29646992400608E-05	5.47484544029652E-05	Prkrip1	PRKR-interacting protein 1	38
d5 / d0	-0.365624	0.365624	4.29745952892626E-05	5.47587002364629E-05	Ccdc124	Coiled-coil domain-containing protein 124	14
d5 / d0	-1.0847	1.0847	4.30396955011526E-05	5.48345490256439E-05	Rps27l	40S ribosomal protein S27-like	7
d5 / d0	0.843318	0.843318	4.31625473676754E-05	5.4979200566051E-05	Pi4k2a	Phosphatidylinositol 4-kinase type 2-alpha	6
d2 / d0	-1.10503	1.10503	4.32745224785773E-05	5.51123163762902E-05	Ddx52	Probable ATP-dependent RNA helicase DDX52	17
d2 / d0	-0.526152	0.526152	4.35267065570819E-05	5.54071844337734E-05	Magoh	Protein mago nashi homolog	12
d5 / d0	0.425841	0.425841	4.35398769650225E-05	5.54215591542698E-05	Tpp1	Tripeptidyl-peptidase 1	34
d5 / d0	-0.207046	0.207046	4.3566699502308E-05	5.54533095709529E-05	Xpo7	Exportin-7	13
d5 / d0	0.707182	0.707182	4.37540916763981E-05	5.5677421246717E-05	Pgs1	CDP-diacylglycerol--glycerol-3-phosphate 3-phosphatidyltransferase, mitochondrial	13
d2 / d0	-0.357649	0.357649	4.38920287044699E-05	5.58457232647689E-05	Golt1b	Vesicle transport protein GOT1B	17
d3 / d0	-0.815082	0.815082	4.40047342197688E-05	5.59794696449769E-05	Ddx51	ATP-dependent RNA helicase DDX51	28
d4 / d0	-0.625425	0.625425	4.40436929657861E-05	5.60242001123347E-05	Ints9	Integrator complex subunit 9	10
d1 / d0	-0.10954	0.10954	4.42459936345497E-05	5.62500113786005E-05	Akap8	A-kinase anchor protein 8	7
d2 / d0	0.147613	0.147613	4.43519662665667E-05	5.63750206072408E-05	Nit1	Nitrilase homolog 1	30
d4 / d0	1.20975	1.20975	4.43681174077036E-05	5.63906925467764E-05	Kin	DNA/RNA-binding protein KIN17	11
d2 / d0	-0.805201	0.805201	4.43898014838368E-05	5.64158228065541E-05	Med18	Mediator of RNA polymerase II transcription subunit 18	10
d5 / d0	0.501888	0.501888	4.4412674631073E-05	5.64424620494456E-05	Chd1	Chromodomain-helicase-DNA-binding protein 1	16
d2 / d0	-0.946321	0.946321	4.44156092899437E-05	5.64437609854376E-05	Tssc4	Protein TSSC4	20
d1 / d0	-0.0322132	0.0322132	4.44857406200737E-05	5.65238557785237E-05	Vps13a	Vacuolar protein sorting-associated protein 13A	27
d4 / d0	-0.44717	0.44717	4.44862970374007E-05	5.65238557785237E-05	Ndufab1	Acyl carrier protein, mitochondrial	13
d5 / d0	1.05034	1.05034	4.48716890607635E-05	5.69963539451344E-05	Timm10b	Mitochondrial import inner membrane translocase subunit Tim10 B	9
d1 / d0	0.181972	0.181972	4.48887333445501E-05	5.70130959917526E-05	Eif2s2	Eukaryotic translation initiation factor 2 subunit 2	16
d1 / d0	0.193056	0.193056	4.495683131073E-05	5.70922159147237E-05	Dbt	Lipoamide acyltransferase component of branched-chain alpha-keto acid dehydrogenase complex, mitochondrial	22
d5 / d0	-0.414195	0.414195	4.5004950377772E-05	5.71459468009985E-05	Ate1	Arginyl-tRNA--protein transferase 1	15
d5 / d0	0.801381	0.801381	4.51038680115788E-05	5.72666216123608E-05	Lgmn	Legumain	35
d2 / d0	0.691158	0.691158	4.51201528208785E-05	5.72848332996243E-05	Hpcal1	Hippocalcin-like protein 1	15
d2 / d0	-0.363103	0.363103	4.51374676642382E-05	5.73043511015658E-05	Pitpnb	Phosphatidylinositol transfer protein beta isoform	16
d1 / d0	0.398338	0.398338	4.5267864924084E-05	5.74445125083065E-05	Tecr	Very-long-chain enoyl-CoA reductase	34
d4 / d0	-1.21285	1.21285	4.52692812213907E-05	5.74445125083065E-05	NaN	Uncharacterized protein C1orf131 homolog	32
d4 / d0	-0.211157	0.211157	4.53234761081744E-05	5.75083377146242E-05	Nploc4	Nuclear protein localization protein 4 homolog	7
d2 / d0	0.420021	0.420021	4.55163740119925E-05	5.77406821630813E-05	Igf2	Insulin-like growth factor II	47
d3 / d0	0.112602	0.112602	4.55538290101595E-05	5.77857125187117E-05	Armc8	Armadillo repeat-containing protein 8	22
d5 / d0	-0.850398	0.850398	4.56462795724745E-05	5.78955218644863E-05	Psmg2	Proteasome assembly chaperone 2	12
d4 / d0	0.130196	0.130196	4.5652250978036E-05	5.7900607282814E-05	Edc4	Enhancer of mRNA-decapping protein 4	11
d4 / d0	-0.185278	0.185278	4.57558960156812E-05	5.80146074589612E-05	Bola2	BolA-like protein 2	8
d3 / d0	0.0706848	0.0706848	4.57755333752644E-05	5.80345193303034E-05	Ankrd2	Ankyrin repeat domain-containing protein 2	12
d5 / d0	-0.313287	0.313287	4.5840636933604E-05	5.81021927569928E-05	Akr1e2	1,5-anhydro-D-fructose reductase	12
d5 / d0	0.70397	0.70397	4.58582729351563E-05	5.81200861952002E-05	Ccdc127	Coiled-coil domain-containing protein 127	10
d1 / d0	0.0836606	0.0836606	4.59233426695914E-05	5.81994112107606E-05	Mtch2	Mitochondrial carrier homolog 2	9
d2 / d0	1.20518	1.20518	4.59608306210838E-05	5.82444191553343E-05	Copz2	Coatomer subunit zeta-2	18
d3 / d0	-0.333073	0.333073	4.60687217518062E-05	5.83711195405849E-05	Ppm1f	Protein phosphatase 1F	26
d4 / d0	NaN	NaN	4.6215372287484E-05	5.85468778738079E-05	Pitx3	Pituitary homeobox 3	17
d5 / d0	0.301133	0.301133	4.63826290143303E-05	5.87511973677375E-05	Ptpmt1	Phosphatidylglycerophosphatase and protein-tyrosine phosphatase 1	27
d2 / d0	-1.15588	1.15588	4.63954911194344E-05	5.87649671208905E-05	Pno1	RNA-binding protein PNO1	54
d2 / d0	-1.54346	1.54346	4.64676192732749E-05	5.88462229657092E-05	Trdn	Triadin	27
d5 / d0	-0.736899	0.736899	4.65523492896881E-05	5.8950994732344E-05	Yrdc	YrdC domain-containing protein, mitochondrial	10
d2 / d0	-0.418227	0.418227	4.65930290857343E-05	5.89999774469317E-05	Eif4enif1	Eukaryotic translation initiation factor 4E transporter	14
d1 / d0	-0.312943	0.312943	4.66341838577361E-05	5.90444907121501E-05	Osgep	Probable tRNA N6-adenosine threonylcarbamoyltransferase	13
d5 / d0	-0.41267	0.41267	4.67632107178093E-05	5.91978172119288E-05	Drg2	Developmentally-regulated GTP-binding protein 2	62
d3 / d0	0.301478	0.301478	4.67633068806484E-05	5.91978172119288E-05	Mtco1	Cytochrome c oxidase subunit 1	33
d2 / d0	-0.749098	0.749098	4.67811166658227E-05	5.92152826524452E-05	Prcp	Lysosomal Pro-X carboxypeptidase	15
d4 / d0	-1.28906	1.28906	4.6792639797071E-05	5.92273282591851E-05	Ncapd2	Condensin complex subunit 1	12
d4 / d0	0.573002	0.573002	4.68516810114339E-05	5.92995158043246E-05	Phka1	Phosphorylase b kinase regulatory subunit alpha, skeletal muscle isoform	14
d2 / d0	0.211939	0.211939	4.68666065505283E-05	5.93158629607681E-05	Crebbp	CREB-binding protein	6
d2 / d0	-0.762836	0.762836	4.69250966132336E-05	5.93771577948698E-05	Ssr3	Translocon-associated protein subunit gamma	9
d4 / d0	-0.421168	0.421168	4.69716742779944E-05	5.94284511400227E-05	Eps15l1	Epidermal growth factor receptor substrate 15-like 1	25
d2 / d0	-0.00850526	0.00850526	4.70484868164027E-05	5.95205308181445E-05	Nek9	Serine/threonine-protein kinase Nek9	7
d1 / d0	-0.257136	0.257136	4.70867222732283E-05	5.95637954448142E-05	Polr2c	DNA-directed RNA polymerase II subunit RPB3	27
d4 / d0	0.239918	0.239918	4.71698693334296E-05	5.96613030372509E-05	Dhodh	Dihydroorotate dehydrogenase (quinone), mitochondrial	29
d1 / d0	-0.211649	0.211649	4.72476349727171E-05	5.97519799157879E-05	Man2b1	Lysosomal alpha-mannosidase	13
d2 / d0	-0.604223	0.604223	4.72576762432176E-05	5.97621177224938E-05	Tpm2	Tropomyosin beta chain	12
d4 / d0	-0.352035	0.352035	4.7273690154319E-05	5.97798073457136E-05	Top1	DNA topoisomerase 1	63
d3 / d0	-0.358358	0.358358	4.7370113063183E-05	5.9883777113757E-05	Foxo3	Forkhead box protein O3	36
d3 / d0	0.246981	0.246981	4.74746762598471E-05	6.00108213380994E-05	Atp13a3	Probable cation-transporting ATPase 13A3	15
d5 / d0	0.488138	0.488138	4.74804695251193E-05	6.00155737804231E-05	Ybx1	Nuclease-sensitive element-binding protein 1	6
d2 / d0	0.34944	0.34944	4.75117726763428E-05	6.00525690703768E-05	Tapt1	Transmembrane anterior posterior transformation protein 1	45
d4 / d0	-1.88983	1.88983	4.7620264694361E-05	6.01845424889719E-05	Rbm7	RNA-binding protein 7	10
d4 / d0	-0.286797	0.286797	4.76371179571768E-05	6.02032641808925E-05	Rpl23a	60S ribosomal protein L23a	9
d2 / d0	-0.242121	0.242121	4.76430365836631E-05	6.0208165788424E-05	Man2b1	Lysosomal alpha-mannosidase	16
d3 / d0	-0.330324	0.330324	4.76626281524044E-05	6.02303452099751E-05	Celf1	CUGBP Elav-like family member 1	31
d2 / d0	-0.640736	0.640736	4.77027571320841E-05	6.02702882673481E-05	Gmds	GDP-mannose 4,6 dehydratase	22
d5 / d0	-1.42037	1.42037	4.77710920819776E-05	6.03463865886325E-05	Ttc9c	Tetratricopeptide repeat protein 9C	16
d2 / d0	-0.57261	0.57261	4.7938360479864E-05	6.05347180044391E-05	Fhod1	FH1/FH2 domain-containing protein 1	21
d3 / d0	0.193173	0.193173	4.80878847004414E-05	6.07105430047667E-05	Acaa1a	3-ketoacyl-CoA thiolase A, peroxisomal	11
d5 / d0	0.632529	0.632529	4.81091256712174E-05	6.0734761381228E-05	Rdh13	Retinol dehydrogenase 13	22
d3 / d0	-0.211668	0.211668	4.82130295184619E-05	6.08633299319381E-05	Clint1	Clathrin interactor 1	11
d3 / d0	-0.289341	0.289341	4.8282540150691E-05	6.09484719161295E-05	Coq4	Ubiquinone biosynthesis protein COQ4 homolog, mitochondrial	13
d3 / d0	-0.744685	0.744685	4.83200747030595E-05	6.09932439964368E-05	Prpf38a	Pre-mRNA-splicing factor 38A	26
d5 / d0	0.106496	0.106496	4.83298568436212E-05	6.10029825571597E-05	Trap1	Heat shock protein 75 kDa, mitochondrial	9
d4 / d0	0.354467	0.354467	4.83436706065651E-05	6.10151993730894E-05	Pcnt	Pericentrin	31
d2 / d0	0.196185	0.196185	4.8374252656537E-05	6.10432470240766E-05	Gba	Glucosylceramidase	14
d2 / d0	0.167019	0.167019	4.84905712090747E-05	6.11822889064649E-05	Cyb5b	Cytochrome b5 type B	13
d4 / d0	-0.633088	0.633088	4.85251949028237E-05	6.1220740080888E-05	Pdk3	[Pyruvate dehydrogenase (acetyl-transferring)] kinase isozyme 3, mitochondrial	7
d3 / d0	-0.824358	0.824358	4.86101307089665E-05	6.13226544192109E-05	Decr1	2,4-dienoyl-CoA reductase, mitochondrial	23
d2 / d0	-0.148775	0.148775	4.86624472590881E-05	6.13860287886389E-05	Hspb8	Heat shock protein beta-8	28
d1 / d0	-0.282323	0.282323	4.87367508550725E-05	6.14718775636764E-05	Plrg1	Pleiotropic regulator 1	9
d5 / d0	0.203991	0.203991	4.87780734841563E-05	6.15213686338911E-05	Rps9	40S ribosomal protein S9	7
d1 / d0	-0.394139	0.394139	4.88339201302955E-05	6.15839095327442E-05	Kdm3b	Lysine-specific demethylase 3B	12
d4 / d0	0.59287	0.59287	4.89003979243224E-05	6.16624740874467E-05	Hspb6	Heat shock protein beta-6	9
d3 / d0	0.105382	0.105382	4.89260960983286E-05	6.16922430272964E-05	Cox6a2	Cytochrome c oxidase subunit 6A2, mitochondrial	10
d4 / d0	-2.18248	2.18248	4.89361022318151E-05	6.16995876902349E-05	Ralgps2	Ras-specific guanine nucleotide-releasing factor RalGPS2	28
d2 / d0	-0.581602	0.581602	4.90091549769058E-05	6.1778497423477E-05	Ints12	Integrator complex subunit 12	7
d2 / d0	-0.536182	0.536182	4.91434534631354E-05	6.19319155608528E-05	Snrpg	Small nuclear ribonucleoprotein G	22
d5 / d0	0.356485	0.356485	4.91884058626463E-05	6.19859188615406E-05	Rps6	40S ribosomal protein S6	16
d4 / d0	0.54492	0.54492	4.92557247307582E-05	6.20654518702931E-05	Ccbl1	Kynurenine--oxoglutarate transaminase 1	20
d5 / d0	-0.155609	0.155609	4.92835135730299E-05	6.20978162653598E-05	Etv6	Transcription factor ETV6	17
d2 / d0	-0.024143	0.024143	4.94514880570436E-05	6.22961674793815E-05	Armc8	Armadillo repeat-containing protein 8	22
d5 / d0	-0.907738	0.907738	4.94669964622279E-05	6.23130442032298E-05	Pde4d	cAMP-specific 3',5'-cyclic phosphodiesterase 4D	22
d1 / d0	-0.402583	0.402583	4.9478689596763E-05	6.23224535800115E-05	Smndc1	Survival of motor neuron-related-splicing factor 30	9
d5 / d0	0.593506	0.593506	4.94923222557956E-05	6.23343041316592E-05	Chchd1	Coiled-coil-helix-coiled-coil-helix domain-containing protein 1	37
d5 / d0	-0.551534	0.551534	4.95966869737861E-05	6.24497579132338E-05	Cers2	Ceramide synthase 2	9
d4 / d0	-1.45565	1.45565	4.96476385913426E-05	6.25112466448101E-05	Ddx31	Probable ATP-dependent RNA helicase DDX31	13
d5 / d0	0.751347	0.751347	4.97290882381175E-05	6.26084574925695E-05	Mecr	Trans-2-enoyl-CoA reductase, mitochondrial	17
d2 / d0	-0.271637	0.271637	4.99078507518947E-05	6.28270966757786E-05	Pdxk	Pyridoxal kinase	15
d2 / d0	0.302778	0.302778	4.99225354045782E-05	6.2841282357002E-05	Rpl32	60S ribosomal protein L32	59
d3 / d0	-2.48168	2.48168	4.99336953122295E-05	6.28526493241712E-05	Cd99	CD99 antigen	17
d2 / d0	0.394186	0.394186	5.01334535525456E-05	6.30852548178368E-05	Mtss1l	MTSS1-like protein	16
d1 / d0	-0.368293	0.368293	5.01730659623342E-05	6.31324090850348E-05	Pold1	DNA polymerase delta catalytic subunit	13
d1 / d0	-0.401637	0.401637	5.02338254747144E-05	6.3200778335242E-05	Dpf2	Zinc finger protein ubi-d4	21
d3 / d0	-0.590913	0.590913	5.02669732863488E-05	6.32370909086801E-05	Aak1	AP2-associated protein kinase 1	26
d1 / d0	-0.486506	0.486506	5.03891704609084E-05	6.33854140336016E-05	Smad4	Mothers against decapentaplegic homolog 4	10
d5 / d0	0.326308	0.326308	5.0426795200529E-05	6.34300392105537E-05	Dusp27	Inactive dual specificity phosphatase 27	11
d1 / d0	-0.386378	0.386378	5.04819462471777E-05	6.34911329949137E-05	Xrcc5	X-ray repair cross-complementing protein 5	20
d1 / d0	0.0224059	0.0224059	5.04890050469813E-05	6.34947593193212E-05	Ddx17	Probable ATP-dependent RNA helicase DDX17	24
d4 / d0	0.0143021	0.0143021	5.04970028710666E-05	6.34994055448003E-05	Tprg1l	Tumor protein p63-regulated gene 1-like protein	26
d2 / d0	-1.84463	1.84463	5.05985155842925E-05	6.36189243321251E-05	Rps6ka4	Ribosomal protein S6 kinase alpha-4	24
d2 / d0	-0.758343	0.758343	5.06123518249582E-05	6.36308991675115E-05	Coil	Coilin	16
d2 / d0	-0.910979	0.910979	5.06165494532254E-05	6.36334657066492E-05	Trmt1	tRNA (guanine(26)-N(2))-dimethyltransferase	32
d5 / d0	-1.31932	1.31932	5.06662947436007E-05	6.36866841417095E-05	Hspa12a	Heat shock 70 kDa protein 12A	17
d4 / d0	-0.305713	0.305713	5.0691502339201E-05	6.37114099499382E-05	Nudt3	Diphosphoinositol polyphosphate phosphohydrolase 1	39
d1 / d0	0.485235	0.485235	5.07514631096483E-05	6.37840549907137E-05	Ppp1r12b	Protein phosphatase 1 regulatory subunit 12B	37
d1 / d0	-0.578058	0.578058	5.07831505542364E-05	6.3818444011098E-05	Alyref	THO complex subunit 4	16
d5 / d0	0.608408	0.608408	5.11365640365392E-05	6.42406895047823E-05	Ubl4a	Ubiquitin-like protein 4A	33
d1 / d0	0.0477805	0.0477805	5.14405471266407E-05	6.45978225097409E-05	Pebp1	Phosphatidylethanolamine-binding protein 1	60
d3 / d0	-0.492637	0.492637	5.16672456774571E-05	6.48631850618136E-05	Snap29	Synaptosomal-associated protein 29	21
d3 / d0	-0.213543	0.213543	5.17029651535799E-05	6.49025056406827E-05	Pex5	Peroxisomal targeting signal 1 receptor	36
d2 / d0	0.0580837	0.0580837	5.17984096339988E-05	6.50084909682574E-05	Slc25a3	Phosphate carrier protein, mitochondrial	11
d1 / d0	-0.557638	0.557638	5.18349524085929E-05	6.50488206609004E-05	Gemin6	Gem-associated protein 6	11
d2 / d0	-0.394103	0.394103	5.19422796709548E-05	6.51751937776028E-05	Copb1	Coatomer subunit beta	10
d3 / d0	-0.155933	0.155933	5.20355387567624E-05	6.5281109496241E-05	Pgam5	Serine/threonine-protein phosphatase PGAM5, mitochondrial	26
d3 / d0	-0.28517	0.28517	5.20786461020842E-05	6.53294679648546E-05	Hectd1	E3 ubiquitin-protein ligase HECTD1	27
d3 / d0	-0.313308	0.313308	5.207769755004E-05	6.53294679648546E-05	Ptpn2	Tyrosine-protein phosphatase non-receptor type 2	17
d2 / d0	-0.402953	0.402953	5.21272300539875E-05	6.53794650808873E-05	Swap70	Switch-associated protein 70	12
d4 / d0	0.477702	0.477702	5.21934349864711E-05	6.54569375030059E-05	Smtn	Smoothelin	16
d4 / d0	-0.12569	0.12569	5.22022252148112E-05	6.54651795580465E-05	Rhoa	Transforming protein RhoA	49
d3 / d0	0.00564966	0.00564966	5.24983811164257E-05	6.58002303367007E-05	Hspa5	78 kDa glucose-regulated protein	14
d4 / d0	0.237896	0.237896	5.2522722716535E-05	6.58279438064459E-05	Mic13	MICOS complex subunit MIC13	12
d1 / d0	0.38368	0.38368	5.25260398331106E-05	6.58293055696772E-05	Ube2g2	Ubiquitin-conjugating enzyme E2 G2	27
d2 / d0	0.851303	0.851303	5.26776778282286E-05	6.60053338456537E-05	Arpp21	cAMP-regulated phosphoprotein 21	14
d3 / d0	-0.136195	0.136195	5.2801069266218E-05	6.6151517922594E-05	Mtpap	Poly(A) RNA polymerase, mitochondrial	23
d1 / d0	-1.45553	1.45553	5.28350432910371E-05	6.61856529396445E-05	Syde1	Rho GTPase-activating protein SYDE1	9
d2 / d0	-0.987439	0.987439	5.2894074248115E-05	6.62567877423756E-05	Zranb2	Zinc finger Ran-binding domain-containing protein 2	20
d2 / d0	0.0955785	0.0955785	5.30337928709843E-05	6.64177082626136E-05	Ptpn23	Tyrosine-protein phosphatase non-receptor type 23	10
d2 / d0	-0.556346	0.556346	5.30371845126374E-05	6.64191372883373E-05	Rps15	40S ribosomal protein S15	21
d2 / d0	-0.308449	0.308449	5.30449694228382E-05	6.6423249219569E-05	Lsm14a	Protein LSM14 homolog A	13
d3 / d0	0.590439	0.590439	5.31739271839098E-05	6.65734319977748E-05	Atpaf2	ATP synthase mitochondrial F1 complex assembly factor 2	6
d3 / d0	-0.0624009	0.0624009	5.3276399952637E-05	6.66819252471361E-05	Eif2b5	Translation initiation factor eIF-2B subunit epsilon	24
d4 / d0	0.53545	0.53545	5.3278820626041E-05	6.66821269853995E-05	Ict1	Peptidyl-tRNA hydrolase ICT1, mitochondrial	30
d4 / d0	0.150456	0.150456	5.35666429074644E-05	6.70281435439937E-05	Acox3	Peroxisomal acyl-coenzyme A oxidase 3	15
d2 / d0	1.01088	1.01088	5.36107044373092E-05	6.707560087341E-05	Atrn	Attractin	23
d4 / d0	-0.151445	0.151445	5.36147802073566E-05	6.70770017160332E-05	Rpl12	60S ribosomal protein L12	9
d2 / d0	-0.685665	0.685665	5.38203116754174E-05	6.73227244591581E-05	Far1	Fatty acyl-CoA reductase 1	7
d1 / d0	0.704262	0.704262	5.39909957175534E-05	6.75104764687923E-05	Snrpd3	Small nuclear ribonucleoprotein Sm D3	22
d3 / d0	-0.0943811	0.0943811	5.41221288702022E-05	6.7662978362171E-05	Tceb2	Transcription elongation factor B polypeptide 2	20
d3 / d0	-0.368053	0.368053	5.41291847628211E-05	6.76689329741338E-05	Ano6	Anoctamin-6	11
d3 / d0	-0.890848	0.890848	5.42029788510486E-05	6.77554454594496E-05	Prpf39	Pre-mRNA-processing factor 39	10
d3 / d0	-0.94618	0.94618	5.42478297429337E-05	6.78057664382474E-05	Praf2	PRA1 family protein 2	14
d1 / d0	-0.367244	0.367244	5.434753608398E-05	6.79131339674988E-05	Optn	Optineurin	17
d4 / d0	0.252792	0.252792	5.44458522049136E-05	6.80273492917617E-05	Ndufa8	NADH dehydrogenase [ubiquinone] 1 alpha subcomplex subunit 8	19
d2 / d0	-0.710766	0.710766	5.44979510870456E-05	6.80837968285522E-05	Atf7ip	Activating transcription factor 7-interacting protein 1	37
d3 / d0	-0.433218	0.433218	5.45007908511632E-05	6.80844623941554E-05	Etv6	Transcription factor ETV6	13
d5 / d0	0.16139	0.16139	5.452689801428E-05	6.8111310175122E-05	Polr1c	DNA-directed RNA polymerases I and III subunit RPAC1	24
d1 / d0	-0.0979379	0.0979379	5.46522764712132E-05	6.82534798873702E-05	Glud1	Glutamate dehydrogenase 1, mitochondrial	26
d5 / d0	0.412871	0.412871	5.47058062187554E-05	6.83116591828683E-05	Chchd4	Mitochondrial intermembrane space import and assembly protein 40	11
d4 / d0	-1.58772	1.58772	5.47448195163879E-05	6.83516991821145E-05	Rasa3	Ras GTPase-activating protein 3	26
d4 / d0	-1.17785	1.17785	5.48220934251376E-05	6.84394932809924E-05	Hdac3	Histone deacetylase 3	6
d3 / d0	-0.363363	0.363363	5.48944414426339E-05	6.85240147134343E-05	Toe1	Target of EGR1 protein 1	11
d1 / d0	0.469477	0.469477	5.49345686594806E-05	6.85712045966498E-05	Ppap2b	Lipid phosphate phosphohydrolase 3	17
d4 / d0	-0.0197145	0.0197145	5.50167306210249E-05	6.86650492297931E-05	Spr	Sepiapterin reductase	14
d2 / d0	0.551524	0.551524	5.50260485577065E-05	6.86737744760449E-05	Wdr47	WD repeat-containing protein 47	23
d5 / d0	0.715429	0.715429	5.52227995069437E-05	6.89018415866453E-05	Pptc7	Protein phosphatase PTC7 homolog	10
d3 / d0	-1.29452	1.29452	5.52257291214258E-05	6.89025838264782E-05	Cetn2	Centrin-2	20
d4 / d0	0.0920573	0.0920573	5.52695581192312E-05	6.89514372343063E-05	Mtif2	Translation initiation factor IF-2, mitochondrial	43
d5 / d0	0.345697	0.345697	5.52920393257644E-05	6.89765678058063E-05	Erp44	Endoplasmic reticulum resident protein 44	48
d2 / d0	-0.173524	0.173524	5.54114392245466E-05	6.91109117739337E-05	Nit2	Omega-amidase NIT2	113
d3 / d0	-0.141393	0.141393	5.54244922083092E-05	6.91242705511398E-05	Fam120c	Constitutive coactivator of PPAR-gamma-like protein 2	15
d1 / d0	-0.225375	0.225375	5.57059337666944E-05	6.9451798290004E-05	Rnf2	E3 ubiquitin-protein ligase RING2	5
d3 / d0	-1.64155	1.64155	5.5825882650464E-05	6.95807690168297E-05	Actbl2	Beta-actin-like protein 2	37
d5 / d0	-0.725392	0.725392	5.58716389537962E-05	6.96319176015385E-05	Clasp2	CLIP-associating protein 2	11
d5 / d0	0.946501	0.946501	5.63028810585226E-05	7.0151592746733E-05	Nid2	Nidogen-2	61
d3 / d0	0.451509	0.451509	5.63690154097798E-05	7.02280641157303E-05	Ttyh3	Protein tweety homolog 3	15
d2 / d0	-1.07137	1.07137	5.64945603024986E-05	7.03725925902135E-05	Uhrf1bp1l	UHRF1-binding protein 1-like	19
d1 / d0	0.507047	0.507047	5.65130572477329E-05	7.03926621995987E-05	Pcyt2	Ethanolamine-phosphate cytidylyltransferase	57
d4 / d0	0.76625	0.76625	5.65724591032116E-05	7.04577318135542E-05	Lpcat3	Lysophospholipid acyltransferase 5	26
d5 / d0	0.646995	0.646995	5.67007631164242E-05	7.06085877501967E-05	Zswim8	Zinc finger SWIM domain-containing protein 8	19
d4 / d0	-1.03106	1.03106	5.66960448460603E-05	7.06085877501967E-05	Prpf39	Pre-mRNA-processing factor 39	23
d5 / d0	0.0739764	0.0739764	5.68803190917509E-05	7.08232207001837E-05	Atad3	ATPase family AAA domain-containing protein 3	53
d3 / d0	-0.814517	0.814517	5.7016157777933E-05	7.09863672098532E-05	Hmbs	Porphobilinogen deaminase	10
d4 / d0	0.733926	0.733926	5.7044374180383E-05	7.1016815454033E-05	Opa3	Optic atrophy 3 protein homolog	26
d1 / d0	-0.353227	0.353227	5.710443203043E-05	7.10872737200848E-05	Zmym2	Zinc finger MYM-type protein 2	12
d4 / d0	-0.901779	0.901779	5.7126420729406E-05	7.1108647710415E-05	Ndufb3	NADH dehydrogenase [ubiquinone] 1 beta subcomplex subunit 3	10
d5 / d0	0.333295	0.333295	5.71941035966299E-05	7.11838893954007E-05	Mrpl9	39S ribosomal protein L9, mitochondrial	12
d5 / d0	-1.04114	1.04114	5.71925459496115E-05	7.11838893954007E-05	Fcf1	rRNA-processing protein FCF1 homolog	24
d2 / d0	-0.0431204	0.0431204	5.7199176796942E-05	7.1187201350793E-05	Fam91a1	Protein FAM91A1	10
d2 / d0	-0.357323	0.357323	5.72432545512056E-05	7.1236050108167E-05	Nt5c3b	7-methylguanosine phosphate-specific 5'-nucleotidase	13
d3 / d0	-0.792417	0.792417	5.72606331989106E-05	7.12546722451615E-05	Ift22	Intraflagellar transport protein 22 homolog	67
d4 / d0	0.170491	0.170491	5.73267655512414E-05	7.13309513849497E-05	Atp6v1c1	V-type proton ATPase subunit C 1	25
d5 / d0	-0.0421958	0.0421958	5.73826063270914E-05	7.13974230753878E-05	Smarcc2	SWI/SNF complex subunit SMARCC2	17
d5 / d0	0.303909	0.303909	5.74691409077746E-05	7.14990635500292E-05	Suclg2	Succinyl-CoA ligase [GDP-forming] subunit beta, mitochondrial	20
d2 / d0	0.0444533	0.0444533	5.75268909849816E-05	7.15618616906414E-05	Fyn	Tyrosine-protein kinase Fyn	15
d5 / d0	-0.550541	0.550541	5.76193033232763E-05	7.16707780357637E-05	Polr2h	DNA-directed RNA polymerases I, II, and III subunit RPABC3	12
d2 / d0	-0.372887	0.372887	5.77009890109867E-05	7.17602860384425E-05	Tceb3	Transcription elongation factor B polypeptide 3	56
d4 / d0	-0.497743	0.497743	5.79674299026665E-05	7.20612801721775E-05	Mtmr3	Myotubularin-related protein 3	23
d5 / d0	0.266072	0.266072	5.80316473867607E-05	7.21289579547709E-05	Sec23a	Protein transport protein Sec23A	24
d3 / d0	-0.626833	0.626833	5.81443370138147E-05	7.22598927844232E-05	Fam192a	Protein FAM192A	14
d1 / d0	-0.0330862	0.0330862	5.83073280511992E-05	7.24471987810286E-05	Kpna6	Importin subunit alpha-7	9
d4 / d0	-0.179024	0.179024	5.84309757285009E-05	7.2585551866798E-05	Pex19	Peroxisomal biogenesis factor 19	17
d2 / d0	0.497176	0.497176	5.84337837601249E-05	7.2585984776867E-05	Hagh	Hydroxyacylglutathione hydrolase, mitochondrial	10
d5 / d0	1.07786	1.07786	5.84569181020325E-05	7.26086097233663E-05	Xpnpep3	Probable Xaa-Pro aminopeptidase 3	32
d1 / d0	-0.0185095	0.0185095	5.85205597738221E-05	7.26755160667837E-05	Hdac3	Histone deacetylase 3	7
d4 / d0	-0.907052	0.907052	5.8537466363133E-05	7.26903015782539E-05	Txnrd3	Thioredoxin reductase 3	7
d2 / d0	-1.91935	1.91935	5.85509465726155E-05	7.27039817920237E-05	Tgfb1i1	Transforming growth factor beta-1-induced transcript 1 protein	22
d4 / d0	-0.367498	0.367498	5.85668141905805E-05	7.2720625226877E-05	Naa10	N-alpha-acetyltransferase 10	8
d4 / d0	0.169641	0.169641	5.85719304447178E-05	7.27239181826964E-05	Vac14	Protein VAC14 homolog	9
d2 / d0	0.277853	0.277853	5.87279952361178E-05	7.29054219243809E-05	Fmo1	Dimethylaniline monooxygenase [N-oxide-forming] 1	8
d4 / d0	-0.0289801	0.0289801	5.87431826127315E-05	7.2921208263941E-05	Acad8	Isobutyryl-CoA dehydrogenase, mitochondrial	41
d3 / d0	-0.529083	0.529083	5.88678229955144E-05	7.30636383313828E-05	Nampt	Nicotinamide phosphoribosyltransferase	24
d1 / d0	-2.34756	2.34756	5.88835479302791E-05	7.30770086845415E-05	St3gal5	Lactosylceramide alpha-2,3-sialyltransferase	26
d2 / d0	-1.90854	1.90854	5.8937269503913E-05	7.31313781365405E-05	Rpl10	60S ribosomal protein L10	25
d5 / d0	0.420162	0.420162	5.89689134051369E-05	7.31583391799394E-05	Mlst8	Target of rapamycin complex subunit LST8	18
d3 / d0	0.341863	0.341863	5.90254227312908E-05	7.32192121241585E-05	Tnnc1	Troponin C, slow skeletal and cardiac muscles	24
d1 / d0	-0.137526	0.137526	5.9045291045276E-05	7.32368143948125E-05	Arhgap35	Rho GTPase-activating protein 35	14
d4 / d0	0.222272	0.222272	5.90648418582556E-05	7.32527152849571E-05	Dmxl1	DmX-like protein 1	12
d5 / d0	0.0770898	0.0770898	5.90765442458046E-05	7.32641498416685E-05	Mecp2	Methyl-CpG-binding protein 2	14
d5 / d0	0.657021	0.657021	5.91811438512131E-05	7.3375369379364E-05	Sdha	Succinate dehydrogenase [ubiquinone] flavoprotein subunit, mitochondrial	11
d2 / d0	-0.72595	0.72595	5.9301551269023E-05	7.35153902819208E-05	Srsf7	Serine/arginine-rich splicing factor 7	62
d4 / d0	-0.993858	0.993858	5.93643782295947E-05	7.35901848326878E-05	Cdc42se2	CDC42 small effector protein 2	29
d3 / d0	-0.953796	0.953796	5.98099998178668E-05	7.41176869462476E-05	Eif1ax	Eukaryotic translation initiation factor 1A, X-chromosomal	14
d3 / d0	-0.827222	0.827222	5.98831068724015E-05	7.41927057102567E-05	Ssr3	Translocon-associated protein subunit gamma	27
d3 / d0	-0.270557	0.270557	5.99704009979334E-05	7.42946215368571E-05	Gsr	Glutathione reductase, mitochondrial	58
d2 / d0	-0.954407	0.954407	6.00735839933723E-05	7.44162026029384E-05	Bap18	Chromatin complexes subunit BAP18	17
d4 / d0	0.424583	0.424583	6.00842334881242E-05	7.44231469277899E-05	Hprt1	Hypoxanthine-guanine phosphoribosyltransferase	19
d5 / d0	-0.470775	0.470775	6.01618560122886E-05	7.4513039056348E-05	Ldah	Lipid droplet-associated hydrolase	6
d4 / d0	-0.90963	0.90963	6.02914922615544E-05	7.46548006890574E-05	Ado	2-aminoethanethiol dioxygenase	21
d1 / d0	-0.127432	0.127432	6.05318707594613E-05	7.49430116983354E-05	Tmtc3	Transmembrane and TPR repeat-containing protein 3	25
d3 / d0	-0.376221	0.376221	6.06575555384706E-05	7.50923184299402E-05	Rpl23a	60S ribosomal protein L23a	38
d5 / d0	0.327813	0.327813	6.06648166403145E-05	7.50981572436645E-05	Asna1	ATPase Asna1	26
d5 / d0	0.370586	0.370586	6.07169046297174E-05	7.51594853165647E-05	Mogs	Mannosyl-oligosaccharide glucosidase	15
d1 / d0	0.112239	0.112239	6.07511825370177E-05	7.51956087334842E-05	Mlycd	Malonyl-CoA decarboxylase, mitochondrial	46
d4 / d0	-0.285888	0.285888	6.09267084686338E-05	7.53972591806831E-05	Clcn5	H(+)/Cl(-) exchange transporter 5	9
d3 / d0	-0.0187962	0.0187962	6.09523475737011E-05	7.54256229441514E-05	Hk2	Hexokinase-2	21
d5 / d0	0.308211	0.308211	6.13547597777166E-05	7.58885863604347E-05	Tmem209	Transmembrane protein 209	4
d5 / d0	0.166795	0.166795	6.15245479397594E-05	7.60794627838003E-05	Arpc5l	Actin-related protein 2/3 complex subunit 5-like protein	68
d5 / d0	0.677699	0.677699	6.1519507702961E-05	7.60794627838003E-05	Dhx32	Putative pre-mRNA-splicing factor ATP-dependent RNA helicase DHX32	21
d5 / d0	0.373081	0.373081	6.17102091791217E-05	7.62962586214596E-05	Tbcc	Tubulin-specific chaperone C	11
d4 / d0	-0.468359	0.468359	6.1770237316844E-05	7.63640768973986E-05	Thada	Thyroid adenoma-associated protein homolog	23
d1 / d0	-0.249396	0.249396	6.18281737337724E-05	7.64324996117409E-05	Pecr	Peroxisomal trans-2-enoyl-CoA reductase	19
d5 / d0	0.351875	0.351875	6.1947726609238E-05	7.65770841790999E-05	Idh1	Isocitrate dehydrogenase [NADP] cytoplasmic	20
d5 / d0	0.964689	0.964689	6.19611824660184E-05	7.65905096099323E-05	Map1s	Microtubule-associated protein 1S	14
d4 / d0	1.88575	1.88575	6.22712745388264E-05	7.69544765374081E-05	Kctd7	BTB/POZ domain-containing protein KCTD7	15
d4 / d0	-0.0935551	0.0935551	6.23302369613966E-05	7.70228153074882E-05	Psmb2	Proteasome subunit beta type-2	23
d2 / d0	-1.48645	1.48645	6.23317937784204E-05	7.70228153074882E-05	Eya3	Eyes absent homolog 3	17
d2 / d0	-0.502134	0.502134	6.25471522192089E-05	7.72824599662254E-05	Gpt2	Alanine aminotransferase 2	45
d2 / d0	-0.618672	0.618672	6.26740754575808E-05	7.74328008918711E-05	Qtrt1	Queuine tRNA-ribosyltransferase	35
d4 / d0	0.576732	0.576732	6.26862962360351E-05	7.74446573391605E-05	Glmp	Glycosylated lysosomal membrane protein	15
d1 / d0	0.108973	0.108973	6.27997350127276E-05	7.75685673500865E-05	Vps45	Vacuolar protein sorting-associated protein 45	12
d3 / d0	-0.804172	0.804172	6.29419853804411E-05	7.77377640739727E-05	Znf330	Zinc finger protein 330	32
d3 / d0	0.0170569	0.0170569	6.29673155498181E-05	7.77592859865358E-05	Scrib	Protein scribble homolog	9
d1 / d0	1.23334	1.23334	6.29943977210328E-05	7.7789475105365E-05	Scd2	Acyl-CoA desaturase 2	80
d2 / d0	-0.544788	0.544788	6.30383247721369E-05	7.78372051661146E-05	Pcid2	PCI domain-containing protein 2	15
d2 / d0	0.169965	0.169965	6.31382775436818E-05	7.79475777815996E-05	Gdi2	Rab GDP dissociation inhibitor beta	12
d5 / d0	0.319284	0.319284	6.32160043616305E-05	7.80402710917946E-05	Mtmr1	Myotubularin-related protein 1	7
d4 / d0	0.209961	0.209961	6.32798401955481E-05	7.81125415698099E-05	Parl	Presenilins-associated rhomboid-like protein, mitochondrial	9
d5 / d0	0.0316451	0.0316451	6.3295781670236E-05	7.81289518027522E-05	Zadh2	Zinc-binding alcohol dehydrogenase domain-containing protein 2	12
d4 / d0	-0.647195	0.647195	6.33752201637502E-05	7.82171920990547E-05	Vamp8	Vesicle-associated membrane protein 8	11
d4 / d0	-0.295378	0.295378	6.35288891645935E-05	7.83930549907616E-05	Zc3hav1	Zinc finger CCCH-type antiviral protein 1	20
d1 / d0	-0.360364	0.360364	6.36612085106232E-05	7.85405955255011E-05	Gnaq	Guanine nucleotide-binding protein G(q) subunit alpha	31
d5 / d0	1.32187	1.32187	6.36722541545031E-05	7.85509390773219E-05	Copz2	Coatomer subunit zeta-2	10
d1 / d0	-0.671962	0.671962	6.36947874733887E-05	7.85721688645146E-05	Marc2	Mitochondrial amidoxime reducing component 2	11
d1 / d0	-0.377296	0.377296	6.3776157946706E-05	7.86692569832053E-05	Rai14	Ankycorbin	10
d5 / d0	-0.631921	0.631921	6.37855394089836E-05	7.8674252477867E-05	Fkbp9	Peptidyl-prolyl cis-trans isomerase FKBP9	10
d4 / d0	0.21161	0.21161	6.39957432372051E-05	7.89071391024189E-05	Bsdc1	BSD domain-containing protein 1	13
d5 / d0	0.816973	0.816973	6.39992692333101E-05	7.8908189906979E-05	Sar1b	GTP-binding protein SAR1b	21
d4 / d0	0.469398	0.469398	6.42116776430652E-05	7.91502393535269E-05	Bcl2l13	Bcl-2-like protein 13	52
d5 / d0	-0.823074	0.823074	6.42210534677382E-05	7.91584901616293E-05	Crtap	Cartilage-associated protein	9
d5 / d0	0.267484	0.267484	6.43797897725888E-05	7.93408926282474E-05	Grhpr	Glyoxylate reductase/hydroxypyruvate reductase	24
d5 / d0	-0.195485	0.195485	6.44754236945786E-05	7.94554327741108E-05	Thoc3	THO complex subunit 3	25
d5 / d0	0.946838	0.946838	6.4517538779319E-05	7.95006932966706E-05	Tomm5	Mitochondrial import receptor subunit TOM5 homolog	18
d1 / d0	-0.420793	0.420793	6.4517060358902E-05	7.95006932966706E-05	Fnbp1l	Formin-binding protein 1-like	18
d3 / d0	-0.669553	0.669553	6.45346856265005E-05	7.95185020337056E-05	Ssr1	Translocon-associated protein subunit alpha	26
d5 / d0	0.222607	0.222607	6.45979447992041E-05	7.95931257061669E-05	Eif2b4	Translation initiation factor eIF-2B subunit delta	7
d4 / d0	NaN	NaN	6.47315049848433E-05	7.97477009022207E-05	Tlk2	Serine/threonine-protein kinase tousled-like 2	10
d3 / d0	0.108845	0.108845	6.4802384172684E-05	7.98216937979152E-05	Vps13c	Vacuolar protein sorting-associated protein 13C	32
d5 / d0	-0.0350977	0.0350977	6.49962608446155E-05	8.00371213404946E-05	Actr10	Actin-related protein 10	9
d2 / d0	-0.667793	0.667793	6.5075955759825E-05	8.01285716949247E-05	Fkbp11	Peptidyl-prolyl cis-trans isomerase FKBP11	15
d4 / d0	-0.138321	0.138321	6.51664124450714E-05	8.02332567408822E-05	Dync1li2	Cytoplasmic dynein 1 light intermediate chain 2	18
d5 / d0	1.55982	1.55982	6.52618762758316E-05	8.03340351471258E-05	Pipox	Peroxisomal sarcosine oxidase	32
d5 / d0	-1.03539	1.03539	6.54131634360199E-05	8.05101876438326E-05	St3gal1	CMP-N-acetylneuraminate-beta-galactosamide-alpha-2,3-sialyltransferase 1	8
d1 / d0	-0.056191	0.056191	6.5503042410117E-05	8.06140862221589E-05	Crip2	Cysteine-rich protein 2	24
d3 / d0	1.11411	1.11411	6.55073039620205E-05	8.06159690808201E-05	Aldh3a1	Aldehyde dehydrogenase, dimeric NADP-preferring	12
d3 / d0	-0.848085	0.848085	6.55416246555158E-05	8.06548422497532E-05	Sumo2	Small ubiquitin-related modifier 2	9
d3 / d0	1.0638	1.0638	6.56776575747293E-05	8.08121338480471E-05	Cacng1	Voltage-dependent calcium channel gamma-1 subunit	21
d3 / d0	-0.421581	0.421581	6.56973814896787E-05	8.08330327075544E-05	Ncam1	Neural cell adhesion molecule 1	17
d4 / d0	-0.792365	0.792365	6.57064863278226E-05	8.08408648228916E-05	Rps4x	40S ribosomal protein S4, X isoform	55
d5 / d0	-0.289097	0.289097	6.57215795912291E-05	8.08560637358826E-05	Top1	DNA topoisomerase 1	15
d2 / d0	0.153124	0.153124	6.57819044041288E-05	8.09235332544664E-05	Vps41	Vacuolar protein sorting-associated protein 41 homolog	16
d3 / d0	0.488052	0.488052	6.58195580005921E-05	8.09664789176555E-05	Vps39	Vam6/Vps39-like protein	42
d1 / d0	0.111681	0.111681	6.58499542729745E-05	8.09989463468119E-05	Ptpn11	Tyrosine-protein phosphatase non-receptor type 11	11
d4 / d0	0.144891	0.144891	6.61982915445368E-05	8.14221880496112E-05	Metap1	Methionine aminopeptidase 1	7
d2 / d0	-0.253271	0.253271	6.65315486075659E-05	8.18218553363539E-05	Zadh2	Zinc-binding alcohol dehydrogenase domain-containing protein 2	25
d4 / d0	0.0275015	0.0275015	6.67946436163051E-05	8.21351467668499E-05	Rab11fip5	Rab11 family-interacting protein 5	30
d3 / d0	-0.394495	0.394495	6.69132549973856E-05	8.22638609240927E-05	Gtf3c5	General transcription factor 3C polypeptide 5	13
d5 / d0	0.29432	0.29432	6.69628428218289E-05	8.23111090573457E-05	Ftl1	Ferritin light chain 1	7
d5 / d0	2.07757	2.07757	6.70506123514519E-05	8.24155631701811E-05	Asah1	Acid ceramidase	8
d2 / d0	-0.569289	0.569289	6.71543151694034E-05	8.25361548092384E-05	Cdon	Cell adhesion molecule-related/down-regulated by oncogenes	32
d5 / d0	0.206533	0.206533	6.71741065208967E-05	8.25570412545165E-05	Qdpr	Dihydropteridine reductase	19
d1 / d0	-0.565158	0.565158	6.72054474661654E-05	8.25891843391961E-05	Mtmr2	Myotubularin-related protein 2	35
d3 / d0	-0.0595921	0.0595921	6.72689617523288E-05	8.26632911073754E-05	Pgpep1	Pyroglutamyl-peptidase 1	33
d2 / d0	-0.387723	0.387723	6.74003388687523E-05	8.28143886379373E-05	Osgep	Probable tRNA N6-adenosine threonylcarbamoyltransferase	19
d5 / d0	0.0843901	0.0843901	6.75251443652168E-05	8.29573749274115E-05	Luzp1	Leucine zipper protein 1	57
d1 / d0	-0.323896	0.323896	6.77281741273081E-05	8.3196415186061E-05	Dennd4c	DENN domain-containing protein 4C	26
d2 / d0	-0.554666	0.554666	6.77547469513793E-05	8.32255927757058E-05	Rab7a	Ras-related protein Rab-7a	23
d5 / d0	0.525237	0.525237	6.77767285114577E-05	8.32491285566296E-05	Lrrc57	Leucine-rich repeat-containing protein 57	10
d5 / d0	-2.16697	2.16697	6.78122295889538E-05	8.32892675057934E-05	Ptgs1	Prostaglandin G/H synthase 1	11
d1 / d0	-0.47028	0.47028	6.79627592198575E-05	8.34637322665072E-05	Arhgap5	Rho GTPase-activating protein 5	18
d3 / d0	-0.643125	0.643125	6.80351971091764E-05	8.35387866480555E-05	Tmem214	Transmembrane protein 214	16
d5 / d0	-0.737711	0.737711	6.81255717714954E-05	8.36393158382716E-05	Pithd1	PITH domain-containing protein 1	31
d3 / d0	-0.607051	0.607051	6.82555297114241E-05	8.37918965409129E-05	Ndc1	Nucleoporin NDC1	8
d2 / d0	-0.630273	0.630273	6.83434511095231E-05	8.38963407988123E-05	Rpl23	60S ribosomal protein L23	12
d4 / d0	-1.40619	1.40619	6.84216731016601E-05	8.39888701678809E-05	Elp3	Elongator complex protein 3	14
d5 / d0	0.889371	0.889371	6.84979262225825E-05	8.40754782349382E-05	Ptcd3	Pentatricopeptide repeat domain-containing protein 3, mitochondrial	19
d1 / d0	0.304005	0.304005	6.85481432162988E-05	8.41325586571852E-05	Clic4	Chloride intracellular channel protein 4	16
d4 / d0	-1.01886	1.01886	6.85501323350053E-05	8.41325586571852E-05	Arhgef40	Rho guanine nucleotide exchange factor 40	28
d4 / d0	-0.311098	0.311098	6.8593913825558E-05	8.41827914010009E-05	Prpf38b	Pre-mRNA-splicing factor 38B	25
d3 / d0	-0.550902	0.550902	6.86543727010427E-05	8.42359725253886E-05	Coro1b	Coronin-1B	32
d5 / d0	0.438993	0.438993	6.87314955365499E-05	8.4327093052077E-05	Pank4	Pantothenate kinase 4	10
d5 / d0	-0.460616	0.460616	6.87474811742785E-05	8.43431995184081E-05	Ttc1	Tetratricopeptide repeat protein 1	45
d2 / d0	-0.177405	0.177405	6.8938751575254E-05	8.45637988482022E-05	Cwc22	Pre-mRNA-splicing factor CWC22 homolog	13
d3 / d0	-0.749408	0.749408	6.8946690264378E-05	8.45700217407449E-05	Mphosph6	M-phase phosphoprotein 6	8
d4 / d0	2.22133	2.22133	6.89727095096751E-05	8.45984208075114E-05	Zmym4	Zinc finger MYM-type protein 4	50
d3 / d0	0.572453	0.572453	6.90879351367039E-05	8.47327075491172E-05	Arpp21	cAMP-regulated phosphoprotein 21	53
d3 / d0	0.0297817	0.0297817	6.90986438341203E-05	8.47423195159806E-05	Lonp1	Lon protease homolog, mitochondrial	24
d3 / d0	-0.708227	0.708227	6.91754264184595E-05	8.4832960085667E-05	Sfxn1	Sideroflexin-1	10
d4 / d0	-0.386639	0.386639	6.92120447901345E-05	8.48743399753365E-05	Actr10	Actin-related protein 10	20
d5 / d0	0.483593	0.483593	6.92517949094716E-05	8.49102171516876E-05	Ap2m1	AP-2 complex subunit mu	10
d4 / d0	0.220949	0.220949	6.92540956836389E-05	8.49102171516876E-05	Scamp3	Secretory carrier-associated membrane protein 3	26
d5 / d0	1.22654	1.22654	6.92920240755388E-05	8.49441810466604E-05	Ebp	3-beta-hydroxysteroid-Delta(8),Delta(7)-isomerase	28
d4 / d0	-0.548669	0.548669	6.93619524199909E-05	8.50228418266643E-05	Lsm6	U6 snRNA-associated Sm-like protein LSm6	18
d3 / d0	0.319908	0.319908	6.93911126609029E-05	8.50550532395468E-05	Stx8	Syntaxin-8	10
d3 / d0	0.47189	0.47189	6.94627011339908E-05	8.51286589371843E-05	Erbb2	Receptor tyrosine-protein kinase erbB-2	25
d5 / d0	-1.81956	1.81956	6.95541230775224E-05	8.52336204070855E-05	Casp6	Caspase-6	13
d3 / d0	-1.16284	1.16284	6.95596552444082E-05	8.52368603875177E-05	Gse1	Genetic suppressor element 1	34
d5 / d0	-0.746877	0.746877	6.96712425437867E-05	8.53700523127354E-05	Arpc4	Actin-related protein 2/3 complex subunit 4	14
d3 / d0	-1.48557	1.48557	6.97203638237017E-05	8.54231484686795E-05	Slc7a1	High affinity cationic amino acid transporter 1	31
d4 / d0	-1.19205	1.19205	6.98498769854353E-05	8.55711734991352E-05	Wbscr22	Probable 18S rRNA (guanine-N(7))-methyltransferase	14
d2 / d0	0.121754	0.121754	7.03277333085465E-05	8.61208325892873E-05	Cops6	COP9 signalosome complex subunit 6	10
d1 / d0	-0.336738	0.336738	7.04185992845611E-05	8.62213708702637E-05	Unc45a	Protein unc-45 homolog A	16
d2 / d0	-0.241156	0.241156	7.05028818565418E-05	8.63138243321273E-05	Rps15a	40S ribosomal protein S15a	77
d4 / d0	-0.105024	0.105024	7.05453395789628E-05	8.63622210003049E-05	Pgpep1	Pyroglutamyl-peptidase 1	8
d1 / d0	-0.318938	0.318938	7.07637257050268E-05	8.65972413753006E-05	Sfr1	Swi5-dependent recombination DNA repair protein 1 homolog	13
d4 / d0	-0.239256	0.239256	7.07738336749167E-05	8.66060197957515E-05	Gpam	Glycerol-3-phosphate acyltransferase 1, mitochondrial	38
d5 / d0	-0.237937	0.237937	7.08085366388018E-05	8.66448931621328E-05	Rpl12	60S ribosomal protein L12	19
d2 / d0	-0.391893	0.391893	7.09687520130069E-05	8.68265404778982E-05	Cwc15	Spliceosome-associated protein CWC15 homolog	37
d5 / d0	0.367367	0.367367	7.10270498792985E-05	8.68942625725597E-05	Tomm40	Mitochondrial import receptor subunit TOM40 homolog	5
d1 / d0	-0.0468012	0.0468012	7.10468369218647E-05	8.69148669888108E-05	Anxa5	Annexin A5	26
d1 / d0	-0.164903	0.164903	7.11513082802846E-05	8.70246346706353E-05	Nsa2	Ribosome biogenesis protein NSA2 homolog	20
d2 / d0	-0.902484	0.902484	7.1467105533786E-05	8.73891534498899E-05	Psma5	Proteasome subunit alpha type-5	37
d3 / d0	0.11496	0.11496	7.15191361104096E-05	8.74419067400119E-05	Srpr	Signal recognition particle receptor subunit alpha	16
d1 / d0	-0.504485	0.504485	7.15332815370035E-05	8.74555783056484E-05	Arhgef40	Rho guanine nucleotide exchange factor 40	19
d1 / d0	-0.213203	0.213203	7.1545821472791E-05	8.7467285969553E-05	Pycr1	Pyrroline-5-carboxylate reductase 1, mitochondrial	15
d5 / d0	-0.830759	0.830759	7.16681599492651E-05	8.76095906065244E-05	Ppp1cc	Serine/threonine-protein phosphatase PP1-gamma catalytic subunit	6
d2 / d0	-0.437901	0.437901	7.18086186406711E-05	8.77703853105606E-05	Eif3b	Eukaryotic translation initiation factor 3 subunit B	38
d3 / d0	-0.677084	0.677084	7.18303726674295E-05	8.77933387791427E-05	Tmx1	Thioredoxin-related transmembrane protein 1	30
d4 / d0	0.198897	0.198897	7.19803732605082E-05	8.79621025119718E-05	Cbr1	Carbonyl reductase [NADPH] 1	8
d3 / d0	0.675466	0.675466	7.20177958459154E-05	8.80041899302164E-05	Tubb2b	Tubulin beta-2B chain	21
d1 / d0	-0.89066	0.89066	7.20669149439553E-05	8.80605661570888E-05	Slc7a1	High affinity cationic amino acid transporter 1	4
d3 / d0	-0.140952	0.140952	7.20791293221176E-05	8.80718446799293E-05	Myh7	Myosin-7	13
d1 / d0	-0.209624	0.209624	7.21907205616984E-05	8.81972406531232E-05	Thoc2	THO complex subunit 2	43
d1 / d0	-1.53872	1.53872	7.23226285512567E-05	8.83401106661432E-05	Dck	Deoxycytidine kinase	19
d1 / d0	-0.431789	0.431789	7.24874022405197E-05	8.85193948327147E-05	Aldh16a1	Aldehyde dehydrogenase family 16 member A1	10
d4 / d0	-1.4205	1.4205	7.24956323842259E-05	8.85221193646106E-05	Med15	Mediator of RNA polymerase II transcription subunit 15	27
d1 / d0	-0.792294	0.792294	7.2520260029487E-05	8.85485276785362E-05	Brd7	Bromodomain-containing protein 7	36
d4 / d0	-1.136	1.136	7.25964134371861E-05	8.86268450963116E-05	Ppil4	Peptidyl-prolyl cis-trans isomerase-like 4	7
d2 / d0	-0.241444	0.241444	7.28679768381579E-05	8.89399781813854E-05	Naa15	N-alpha-acetyltransferase 15, NatA auxiliary subunit	20
d4 / d0	0.469586	0.469586	7.29703632849867E-05	8.90508444967291E-05	NaN	Uncharacterized protein C19orf52 homolog	35
d1 / d0	0.0613734	0.0613734	7.29738961544082E-05	8.90508444967291E-05	Cyb5b	Cytochrome b5 type B	51
d3 / d0	0.219468	0.219468	7.30170889037683E-05	8.90998688330788E-05	Nit1	Nitrilase homolog 1	11
d1 / d0	-0.344584	0.344584	7.30744621420747E-05	8.91625057566837E-05	Eif4h	Eukaryotic translation initiation factor 4H	146
d2 / d0	-0.467994	0.467994	7.33168731594253E-05	8.94324031032883E-05	Alg2	Alpha-1,3/1,6-mannosyltransferase ALG2	17
d5 / d0	0.155595	0.155595	7.33866321927954E-05	8.95026981268608E-05	Adprh	[Protein ADP-ribosylarginine] hydrolase	15
d1 / d0	-0.285406	0.285406	7.33842610020329E-05	8.95026981268608E-05	Impad1	Inositol monophosphatase 3	14
d2 / d0	-0.88583	0.88583	7.33861080133431E-05	8.95026981268608E-05	Mtpn	Myotrophin	21
d2 / d0	-0.801607	0.801607	7.33802030138607E-05	8.95026981268608E-05	Med14	Mediator of RNA polymerase II transcription subunit 14	8
d4 / d0	1.03244	1.03244	7.35966200780568E-05	8.97476737218963E-05	Reep1	Receptor expression-enhancing protein 1	39
d5 / d0	1.60123	1.60123	7.36331102634649E-05	8.97884617013212E-05	Acot11	Acyl-coenzyme A thioesterase 11	14
d2 / d0	0.0433886	0.0433886	7.36787344292066E-05	8.98366720572941E-05	Arl8b	ADP-ribosylation factor-like protein 8B	5
d4 / d0	-0.776204	0.776204	7.36914383258981E-05	8.9848449819207E-05	Kansl3	KAT8 regulatory NSL complex subunit 3	15
d1 / d0	-0.288765	0.288765	7.37848157015311E-05	8.99474361181208E-05	Specc1l	Cytospin-A	39
d5 / d0	0.766645	0.766645	7.39427050961949E-05	9.01287424747606E-05	Cops6	COP9 signalosome complex subunit 6	36
d2 / d0	0.0154637	0.0154637	7.40775299678369E-05	9.02818940495892E-05	Golga2	Golgin subfamily A member 2	9
d4 / d0	-0.0870941	0.0870941	7.41300531907872E-05	9.03421758245173E-05	Psap	Prosaposin	31
d4 / d0	1.95839	1.95839	7.41658859563355E-05	9.0382112827492E-05	Pipox	Peroxisomal sarcosine oxidase	19
d1 / d0	0.196632	0.196632	7.41712579671315E-05	9.03849271255259E-05	Vamp8	Vesicle-associated membrane protein 8	12
d1 / d0	-0.189288	0.189288	7.44261709961947E-05	9.06693563855397E-05	Rps17	40S ribosomal protein S17	10
d3 / d0	-0.163573	0.163573	7.45595982935786E-05	9.08244052024639E-05	Zgpat	Zinc finger CCCH-type with G patch domain-containing protein	52
d5 / d0	-1.67973	1.67973	7.4756187891253E-05	9.10450898418066E-05	Ddx10	Probable ATP-dependent RNA helicase DDX10	9
d3 / d0	-0.960448	0.960448	7.47934317118721E-05	9.10716572463906E-05	Rrm2	Ribonucleoside-diphosphate reductase subunit M2	18
d4 / d0	0.111855	0.111855	7.47890764326133E-05	9.10716572463906E-05	Tmem106b	Transmembrane protein 106B	16
d4 / d0	-0.355542	0.355542	7.54009735981586E-05	9.17793189935145E-05	Xpo7	Exportin-7	45
d4 / d0	-0.696843	0.696843	7.55019901908441E-05	9.18851436912243E-05	Cnot6l	CCR4-NOT transcription complex subunit 6-like	3
d4 / d0	-1.14273	1.14273	7.55125736087475E-05	9.18942341487508E-05	Mapk9	Mitogen-activated protein kinase 9	13
d2 / d0	-1.9421	1.9421	7.57612172630594E-05	9.21930168178875E-05	Gprc5c	G-protein coupled receptor family C group 5 member C	23
d5 / d0	0.170134	0.170134	7.57858158590977E-05	9.22191480490534E-05	Map7d1	MAP7 domain-containing protein 1	20
d3 / d0	0.41012	0.41012	7.58694241407813E-05	9.23132733557097E-05	Smpd2	Sphingomyelin phosphodiesterase 2	14
d2 / d0	-0.0766013	0.0766013	7.58768991445007E-05	9.23185623166435E-05	Psmd13	26S proteasome non-ATPase regulatory subunit 13	19
d4 / d0	-1.02781	1.02781	7.59053827686652E-05	9.23494107378838E-05	Mrpl53	39S ribosomal protein L53, mitochondrial	56
d5 / d0	-0.76954	0.76954	7.60230966123505E-05	9.24850005038826E-05	Tlk2	Serine/threonine-protein kinase tousled-like 2	21
d4 / d0	0.304042	0.304042	7.62279050278398E-05	9.27150483507092E-05	Fahd1	Acylpyruvase FAHD1, mitochondrial	31
d3 / d0	0.352336	0.352336	7.62549334429184E-05	9.2740278404657E-05	Pcbd1	Pterin-4-alpha-carbinolamine dehydratase	23
d4 / d0	0.184031	0.184031	7.63442437715567E-05	9.28450703501125E-05	Nsfl1c	NSFL1 cofactor p47	19
d3 / d0	-0.695776	0.695776	7.66829220364345E-05	9.32377387582093E-05	Acap2	Arf-GAP with coiled-coil, ANK repeat and PH domain-containing protein 2	29
d1 / d0	0.361464	0.361464	7.68535596126674E-05	9.34221209032474E-05	Uqcc2	Ubiquinol-cytochrome-c reductase complex assembly factor 2	17
d1 / d0	0.392673	0.392673	7.68970889569271E-05	9.34673348145319E-05	Srgap3	SLIT-ROBO Rho GTPase-activating protein 3	7
d5 / d0	-0.438404	0.438404	7.700168982971E-05	9.35867667512725E-05	Vamp8	Vesicle-associated membrane protein 8	6
d5 / d0	-1.19645	1.19645	7.70830418253993E-05	9.36779249856359E-05	Acsl6	Long-chain-fatty-acid--CoA ligase 6	25
d4 / d0	0.194457	0.194457	7.72204031063582E-05	9.38255398112249E-05	Ndufa13	NADH dehydrogenase [ubiquinone] 1 alpha subcomplex subunit 13	9
d3 / d0	-0.392356	0.392356	7.72654663836365E-05	9.38764283208678E-05	Wdr1	WD repeat-containing protein 1	6
d2 / d0	-0.980726	0.980726	7.73757336597306E-05	9.40026614426959E-05	Ripk2	Receptor-interacting serine/threonine-protein kinase 2	38
d5 / d0	-0.394993	0.394993	7.75650539251289E-05	9.42210278427003E-05	Rela	Transcription factor p65	30
d2 / d0	-0.746065	0.746065	7.79408471302531E-05	9.46463515001453E-05	Uri1	Unconventional prefoldin RPB5 interactor	58
d5 / d0	0.67022	0.67022	7.80245054599256E-05	9.47323489173211E-05	Emc1	ER membrane protein complex subunit 1	10
d5 / d0	1.46277	1.46277	7.81000803654443E-05	9.48202061767727E-05	Nhlrc3	NHL repeat-containing protein 3	19
d1 / d0	0.299593	0.299593	7.83810517406694E-05	9.51221975068112E-05	Vapb	Vesicle-associated membrane protein-associated protein B	11
d2 / d0	-0.241758	0.241758	7.85228950541657E-05	9.52747473107157E-05	Psmd14	26S proteasome non-ATPase regulatory subunit 14	10
d1 / d0	-0.13356	0.13356	7.88076734535682E-05	9.55966977254184E-05	Xrcc6	X-ray repair cross-complementing protein 6	21
d5 / d0	-0.683904	0.683904	7.8845612885946E-05	9.56348578969232E-05	Txnrd3	Thioredoxin reductase 3	18
d2 / d0	-0.562635	0.562635	7.88767167959222E-05	9.56686530528217E-05	Med21	Mediator of RNA polymerase II transcription subunit 21	12
d1 / d0	0.0453077	0.0453077	7.90511813991777E-05	9.58644997309555E-05	Lamtor3	Ragulator complex protein LAMTOR3	10
d4 / d0	-2.13912	2.13912	7.91629779346507E-05	9.59882412920585E-05	Rrm2	Ribonucleoside-diphosphate reductase subunit M2	9
d2 / d0	-0.553404	0.553404	7.91859233170036E-05	9.60081742299581E-05	Cav3	Caveolin-3	14
d1 / d0	0.179763	0.179763	7.92811330191948E-05	9.61157128399325E-05	Slc30a9	Zinc transporter 9	19
d4 / d0	-0.650639	0.650639	7.93624166484137E-05	9.62063520282598E-05	Lsm3	U6 snRNA-associated Sm-like protein LSm3	12
d4 / d0	0.0389759	0.0389759	7.94430080154423E-05	9.62882275474037E-05	Gstz1	Maleylacetoacetate isomerase	37
d2 / d0	0.0942684	0.0942684	7.94938707559686E-05	9.6345918429164E-05	Psmc6	26S protease regulatory subunit 10B	50
d2 / d0	-0.632555	0.632555	7.96374967164383E-05	9.65120648445929E-05	Mrfap1	MORF4 family-associated protein 1	13
d3 / d0	-1.03371	1.03371	7.96692477447799E-05	9.65426147427094E-05	Nrf1	Nuclear respiratory factor 1	13
d4 / d0	0.909552	0.909552	7.96757254696981E-05	9.65465001051829E-05	Ppm1l	Protein phosphatase 1L	13
d1 / d0	-0.937574	0.937574	7.97003368896665E-05	9.65723576239053E-05	Mme	Neprilysin	10
d3 / d0	-1.00935	1.00935	7.97278521299071E-05	9.6597765500362E-05	Qrich1	Glutamine-rich protein 1	30
d3 / d0	-0.608759	0.608759	7.97505894465646E-05	9.6621347171354E-05	Ccdc12	Coiled-coil domain-containing protein 12	12
d5 / d0	1.0926	1.0926	7.98717456653983E-05	9.67562169804299E-05	Gpx4	Phospholipid hydroperoxide glutathione peroxidase, mitochondrial	17
d4 / d0	-0.536907	0.536907	8.00098717744682E-05	9.69116082827049E-05	Pitpnm1	Membrane-associated phosphatidylinositol transfer protein 1	10
d3 / d0	0.497345	0.497345	8.01658194034836E-05	9.70885449046129E-05	S100a13	Protein S100-A13	23
d1 / d0	-0.176105	0.176105	8.01976016430444E-05	9.71190652314127E-05	Inf2	Inverted formin-2	12
d4 / d0	-1.91208	1.91208	8.02423533059922E-05	9.71692721171245E-05	Znf593	Zinc finger protein 593	10
d3 / d0	2.10522	2.10522	8.04276761380314E-05	9.73896921953711E-05	Pola1	DNA polymerase alpha catalytic subunit	25
d2 / d0	-0.751364	0.751364	8.06642230030832E-05	9.76520858670519E-05	Exosc4	Exosome complex component RRP41	16
d3 / d0	-0.811505	0.811505	8.07651047626237E-05	9.77661924427626E-05	Riok1	Serine/threonine-protein kinase RIO1	34
d3 / d0	-0.378867	0.378867	8.1032414131254E-05	9.80777019169736E-05	Plcg1	1-phosphatidylinositol 4,5-bisphosphate phosphodiesterase gamma-1	8
d2 / d0	-1.05153	1.05153	8.11325602471172E-05	9.81908598734026E-05	Soga1	Protein SOGA1	14
d4 / d0	0.74041	0.74041	8.12147035888494E-05	9.82822131592293E-05	Cox6a2	Cytochrome c oxidase subunit 6A2, mitochondrial	13
d3 / d0	-1.64813	1.64813	8.12720590242991E-05	9.8347589221138E-05	Six1	Homeobox protein SIX1	11
d3 / d0	-0.509578	0.509578	8.12799574218634E-05	9.8353114249622E-05	Sf3b6	Splicing factor 3B subunit 6	28
d5 / d0	0.262686	0.262686	8.1297438886356E-05	9.83702343753234E-05	Srsf4	Serine/arginine-rich splicing factor 4	12
d1 / d0	-0.18948	0.18948	8.13111504406481E-05	9.83827916774387E-05	Zc3h15	Zinc finger CCCH domain-containing protein 15	10
d3 / d0	-1.43321	1.43321	8.13363615108765E-05	9.8409261270457E-05	Irs1	Insulin receptor substrate 1	13
d4 / d0	-0.937903	0.937903	8.13426973460962E-05	9.84128923903575E-05	Mllt4	Afadin	9
d3 / d0	-0.782761	0.782761	8.13802097467837E-05	9.84542407988472E-05	Abracl	Costars family protein ABRACL	41
d5 / d0	-1.71503	1.71503	8.14573729556921E-05	9.85354752907482E-05	Rsrc2	Arginine/serine-rich coiled-coil protein 2	25
d5 / d0	-0.287006	0.287006	8.14907258194054E-05	9.85677404968356E-05	Tmtc3	Transmembrane and TPR repeat-containing protein 3	17
d5 / d0	0.13548	0.13548	8.15772991283998E-05	9.86643683405326E-05	Map2k1	Dual specificity mitogen-activated protein kinase kinase 1	18
d1 / d0	-0.0693381	0.0693381	8.19537990721065E-05	9.90994230195857E-05	Pfdn6	Prefoldin subunit 6	35
d3 / d0	-0.372173	0.372173	8.22384976833085E-05	9.94233150477162E-05	Trim16	Tripartite motif-containing protein 16	60
d3 / d0	-0.311049	0.311049	8.22538785271382E-05	9.94296904682929E-05	Pgm3	Phosphoacetylglucosamine mutase	44
d3 / d0	-1.09486	1.09486	8.22579449218082E-05	9.94296978264271E-05	Elp3	Elongator complex protein 3	11
d5 / d0	-1.04571	1.04571	8.22639919974204E-05	9.94296978264271E-05	Ccdc101	SAGA-associated factor 29 homolog	10
d4 / d0	-0.462399	0.462399	8.23043974907585E-05	9.94744605924835E-05	Lage3	EKC/KEOPS complex subunit Lage3	11
d1 / d0	-0.293644	0.293644	8.24011318695196E-05	9.95832188260959E-05	G3bp2	Ras GTPase-activating protein-binding protein 2	18
d5 / d0	0.745883	0.745883	8.2433066595433E-05	9.96177331544334E-05	Ap4e1	AP-4 complex subunit epsilon-1	17
d5 / d0	0.393393	0.393393	8.24645767982196E-05	9.96476514133832E-05	Mtatp8	ATP synthase protein 8	13
d2 / d0	-0.152403	0.152403	8.27304731934212E-05	9.99525821789104E-05	Mccc2	Methylcrotonoyl-CoA carboxylase beta chain, mitochondrial	19
d2 / d0	-1.19545	1.19545	8.2759813860884E-05	9.99757522170449E-05	Slc1a5	Neutral amino acid transporter B(0)	18
d3 / d0	-0.359291	0.359291	8.28927504083679E-05	0.000100124	Mcts2	Malignant T-cell-amplified sequence 2	24
d1 / d0	0.12636	0.12636	8.29788819458372E-05	0.000100214	Fitm2	Fat storage-inducing transmembrane protein 2	18
d1 / d0	-0.817288	0.817288	8.3627753497465E-05	0.000100946	Creb1	Cyclic AMP-responsive element-binding protein 1	20
d1 / d0	-0.137015	0.137015	8.36976724342801E-05	0.000101026	Zc3h11a	Zinc finger CCCH domain-containing protein 11A	17
d1 / d0	0.6341	0.6341	8.37554256818892E-05	0.000101087	Lamtor5	Ragulator complex protein LAMTOR5	12
d2 / d0	-0.793319	0.793319	8.37530784349936E-05	0.000101087	Junb	Transcription factor jun-B	17
d3 / d0	-0.802655	0.802655	8.3991215160355E-05	0.000101354	Ncdn	Neurochondrin	49
d3 / d0	0.0486439	0.0486439	8.40495773447059E-05	0.000101413	Arfgef2	Brefeldin A-inhibited guanine nucleotide-exchange protein 2	4
d3 / d0	0.187998	0.187998	8.41247084451806E-05	0.000101496	Ints6	Integrator complex subunit 6	249
d4 / d0	-0.763105	0.763105	8.42582331195363E-05	0.000101644	Acbd6	Acyl-CoA-binding domain-containing protein 6	52
d5 / d0	-1.89979	1.89979	8.4254942389678E-05	0.000101644	Smad5	Mothers against decapentaplegic homolog 5	14
d3 / d0	-1.16355	1.16355	8.43002439903037E-05	0.000101691	Foxo1	Forkhead box protein O1	18
d3 / d0	-0.282076	0.282076	8.44168481127467E-05	0.000101815	Amacr	Alpha-methylacyl-CoA racemase	14
d5 / d0	1.24431	1.24431	8.45799042919114E-05	0.000101999	Crym	Ketimine reductase mu-crystallin	32
d5 / d0	2.36474	2.36474	8.4728120414972E-05	0.000102161	Nedd8	NEDD8	5
d4 / d0	0.0955617	0.0955617	8.49405752730395E-05	0.000102413	Aars2	Alanine--tRNA ligase, mitochondrial	10
d2 / d0	-0.374911	0.374911	8.49980463302315E-05	0.000102474	Timmdc1	Complex I assembly factor TIMMDC1, mitochondrial	17
d4 / d0	-1.21585	1.21585	8.5013036039863E-05	0.000102488	Myl9	Myosin regulatory light polypeptide 9	14
d1 / d0	-0.878854	0.878854	8.50874683261509E-05	0.000102565	Elp3	Elongator complex protein 3	13
d4 / d0	0.238995	0.238995	8.52194147447084E-05	0.000102703	Sord	Sorbitol dehydrogenase	23
d1 / d0	0.2358	0.2358	8.52371398233482E-05	0.00010272	Tbk1	Serine/threonine-protein kinase TBK1	7
d2 / d0	-1.07417	1.07417	8.52936179802778E-05	0.000102776	Gemin7	Gem-associated protein 7	45
d2 / d0	-0.523094	0.523094	8.55780129108082E-05	0.000103102	Cwf19l1	CWF19-like protein 1	27
d2 / d0	-1.47092	1.47092	8.5815345857338E-05	0.000103362	Col5a1	Collagen alpha-1(V) chain	4
d1 / d0	0.329143	0.329143	8.58533395645368E-05	0.0001034	Cacna1s	Voltage-dependent L-type calcium channel subunit alpha-1S	12
d4 / d0	0.304621	0.304621	8.58687222412395E-05	0.000103414	Ap4b1	AP-4 complex subunit beta-1	17
d5 / d0	0.881121	0.881121	8.59286418111676E-05	0.000103478	Lamc1	Laminin subunit gamma-1	8
d4 / d0	1.40402	1.40402	8.601921646702E-05	0.00010357	Hacd1	Very-long-chain (3R)-3-hydroxyacyl-CoA dehydratase 1	44
d1 / d0	-0.136975	0.136975	8.6114171311733E-05	0.000103676	Pom121	Nuclear envelope pore membrane protein POM 121	11
d5 / d0	1.01501	1.01501	8.63093358756296E-05	0.000103889	Timm8b	Mitochondrial import inner membrane translocase subunit Tim8 B	9
d1 / d0	-0.959671	0.959671	8.63428995739069E-05	0.000103926	Plekha2	Pleckstrin homology domain-containing family A member 2	27
d2 / d0	0.159906	0.159906	8.638482040322E-05	0.000103972	Slc27a4	Long-chain fatty acid transport protein 4	15
d1 / d0	-0.675751	0.675751	8.65147825514048E-05	0.000104115	Pla2g15	Group XV phospholipase A2	34
d1 / d0	-0.0238645	0.0238645	8.68826667743453E-05	0.000104537	Cul5	Cullin-5	11
d5 / d0	0.238297	0.238297	8.70678686886019E-05	0.000104734	Timm13	Mitochondrial import inner membrane translocase subunit Tim13	9
d3 / d0	-1.22253	1.22253	8.72179953642139E-05	0.00010491	Ubr7	Putative E3 ubiquitin-protein ligase UBR7	13
d5 / d0	0.15418	0.15418	8.72315718811666E-05	0.000104922	Hyou1	Hypoxia up-regulated protein 1	16
d2 / d0	0.19191	0.19191	8.74030516342676E-05	0.000105117	Eno1	Alpha-enolase	18
d5 / d0	0.261012	0.261012	8.74041696978135E-05	0.000105117	Ywhae	14-3-3 protein epsilon	31
d2 / d0	-0.223619	0.223619	8.74469312473642E-05	0.000105164	Gstm2	Glutathione S-transferase Mu 2	23
d2 / d0	-0.328166	0.328166	8.75281534768667E-05	0.000105253	Copa	Coatomer subunit alpha	66
d4 / d0	0.863627	0.863627	8.77385306604653E-05	0.000105494	Atp1b1	Sodium/potassium-transporting ATPase subunit beta-1	19
d3 / d0	-1.12684	1.12684	8.77619985838788E-05	0.000105513	Mapk9	Mitogen-activated protein kinase 9	9
d3 / d0	0.456778	0.456778	8.77788856682357E-05	0.000105529	Osbpl5	Oxysterol-binding protein-related protein 5	31
d2 / d0	-0.490279	0.490279	8.78864921256559E-05	0.000105646	Ifitm3	Interferon-induced transmembrane protein 3	29
d1 / d0	-0.0387132	0.0387132	8.81332968360748E-05	0.000105929	Atp2a2	Sarcoplasmic/endoplasmic reticulum calcium ATPase 2	15
d4 / d0	-0.0458335	0.0458335	8.84199963001306E-05	0.000106248	Med23	Mediator of RNA polymerase II transcription subunit 23	8
d4 / d0	0.039971	0.039971	8.84298276176223E-05	0.000106255	Wdr44	WD repeat-containing protein 44	7
d2 / d0	-0.151102	0.151102	8.84533523202695E-05	0.000106279	Palld	Palladin	26
d1 / d0	-0.788193	0.788193	8.87700564995371E-05	0.00010663	Morf4l2	Mortality factor 4-like protein 2	11
d3 / d0	0.22566	0.22566	8.89092100893902E-05	0.000106766	Supv3l1	ATP-dependent RNA helicase SUPV3L1, mitochondrial	53
d1 / d0	-0.163649	0.163649	8.89826225996157E-05	0.000106841	Eif2s1	Eukaryotic translation initiation factor 2 subunit 1	23
d2 / d0	-0.923405	0.923405	8.93038033389383E-05	0.00010721	Slc25a17	Peroxisomal membrane protein PMP34	49
d5 / d0	0.927819	0.927819	8.94308452709767E-05	0.000107345	Glrx2	Glutaredoxin-2, mitochondrial	21
d5 / d0	1.99795	1.99795	8.94779742170865E-05	0.000107397	Pstpip1	Proline-serine-threonine phosphatase-interacting protein 1	14
d5 / d0	-0.981534	0.981534	8.96172590895348E-05	0.000107547	Tbpl1	TATA box-binding protein-like protein 1	16
d3 / d0	-0.0918558	0.0918558	8.96833135219604E-05	0.000107621	Erp29	Endoplasmic reticulum resident protein 29	17
d5 / d0	2.71232	2.71232	8.97338616728897E-05	0.000107678	Slc1a4	Neutral amino acid transporter A	10
d3 / d0	-0.450861	0.450861	8.98522628509673E-05	0.000107807	Lsm6	U6 snRNA-associated Sm-like protein LSm6	29
d1 / d0	0.159306	0.159306	9.00299017337527E-05	0.000108007	Edc4	Enhancer of mRNA-decapping protein 4	18
d5 / d0	-1.73185	1.73185	9.00859609423307E-05	0.000108056	Crot	Peroxisomal carnitine O-octanoyltransferase	14
d3 / d0	-0.606588	0.606588	9.06898508337564E-05	0.000108754	Tmem33	Transmembrane protein 33	12
d1 / d0	0.510738	0.510738	9.07895063038793E-05	0.000108856	Rab4a	Ras-related protein Rab-4A	14
d4 / d0	0.428673	0.428673	9.07999253730708E-05	0.00010886	Cuta	Protein CutA	16
d2 / d0	-0.458875	0.458875	9.0833835716475E-05	0.000108896	Ldah	Lipid droplet-associated hydrolase	7
d4 / d0	-0.678738	0.678738	9.09570087587239E-05	0.000109035	Inpp1	Inositol polyphosphate 1-phosphatase	11
d4 / d0	0.208283	0.208283	9.10329994511786E-05	0.000109117	Mrps30	28S ribosomal protein S30, mitochondrial	14
d5 / d0	-0.128018	0.128018	9.10538460447594E-05	0.000109137	Agps	Alkyldihydroxyacetonephosphate synthase, peroxisomal	20
d1 / d0	-0.0148332	0.0148332	9.10690367091122E-05	0.000109151	Prpf40a	Pre-mRNA-processing factor 40 homolog A	10
d4 / d0	-0.189763	0.189763	9.11095254521042E-05	0.000109195	Eif2b5	Translation initiation factor eIF-2B subunit epsilon	6
d4 / d0	-0.688355	0.688355	9.11961274749774E-05	0.00010929	Psme2	Proteasome activator complex subunit 2	8
d2 / d0	-0.252326	0.252326	9.12380886943074E-05	0.000109332	Cnbp	Cellular nucleic acid-binding protein	13
d1 / d0	-0.317342	0.317342	9.14433726935224E-05	0.00010956	Cyb5a	Cytochrome b5	8
d2 / d0	-0.393597	0.393597	9.1463466797511E-05	0.000109579	Itgav	Integrin alpha-V	6
d2 / d0	-0.225488	0.225488	9.1641890369238E-05	0.000109784	Epdr1	Mammalian ependymin-related protein 1	21
d1 / d0	-0.023302	0.023302	9.16755504603896E-05	0.000109816	Surf1	Surfeit locus protein 1	21
d1 / d0	0.0808799	0.0808799	9.18985346222554E-05	0.00011006	Napg	Gamma-soluble NSF attachment protein	58
d2 / d0	-0.333512	0.333512	9.23320096177698E-05	0.000110548	Rheb	GTP-binding protein Rheb	54
d2 / d0	-1.20713	1.20713	9.24137292633861E-05	0.000110628	Taf6l	TAF6-like RNA polymerase II p300/CBP-associated factor-associated factor 65 kDa subunit 6L	16
d3 / d0	-0.213474	0.213474	9.25852338357512E-05	0.000110824	Igf2r	Cation-independent mannose-6-phosphate receptor	41
d1 / d0	-0.100406	0.100406	9.26897780569921E-05	0.000110941	Phka2	Phosphorylase b kinase regulatory subunit alpha, liver isoform	14
d4 / d0	-0.295223	0.295223	9.27332150865096E-05	0.000110984	Slc25a17	Peroxisomal membrane protein PMP34	36
d4 / d0	-1.26533	1.26533	9.29252941554187E-05	0.0001112	Arhgap22	Rho GTPase-activating protein 22	16
d2 / d0	0.329266	0.329266	9.3031487873681E-05	0.000111322	Cuta	Protein CutA	13
d2 / d0	1.03695	1.03695	9.30963458577698E-05	0.000111386	Cox6a1	Cytochrome c oxidase subunit 6A1, mitochondrial	10
d4 / d0	0.241929	0.241929	9.30978394696911E-05	0.000111386	Pi4k2a	Phosphatidylinositol 4-kinase type 2-alpha	18
d1 / d0	-0.73075	0.73075	9.31727595955515E-05	0.00011146	Nsun5	Probable 28S rRNA (cytosine-C(5))-methyltransferase	11
d3 / d0	-0.773199	0.773199	9.31944631862234E-05	0.000111481	Med10	Mediator of RNA polymerase II transcription subunit 10	26
d5 / d0	-0.04077	0.04077	9.3267462982971E-05	0.000111564	Ccnd3	G1/S-specific cyclin-D3	18
d4 / d0	-1.05296	1.05296	9.35669709201395E-05	0.000111909	Med1	Mediator of RNA polymerase II transcription subunit 1	16
d4 / d0	-1.16461	1.16461	9.36391936121355E-05	0.000111986	Prkrip1	PRKR-interacting protein 1	11
d4 / d0	0.877432	0.877432	9.37113786277013E-05	0.000112068	Rabac1	Prenylated Rab acceptor protein 1	13
d1 / d0	0.407245	0.407245	9.37675796130999E-05	0.000112131	Tmem119	Transmembrane protein 119	11
d4 / d0	-0.110139	0.110139	9.37727815564316E-05	0.000112132	Cops3	COP9 signalosome complex subunit 3	8
d3 / d0	0.321113	0.321113	9.381528075007E-05	0.000112178	Sacm1l	Phosphatidylinositide phosphatase SAC1	17
d4 / d0	-0.100133	0.100133	9.38635654161033E-05	0.000112223	Psmd11	26S proteasome non-ATPase regulatory subunit 11	10
d2 / d0	-0.607849	0.607849	9.38715997293222E-05	0.000112228	Mmp14	Matrix metalloproteinase-14	7
d3 / d0	0.632942	0.632942	9.40491526786593E-05	0.000112431	Scamp2	Secretory carrier-associated membrane protein 2	14
d3 / d0	0.323742	0.323742	9.41114091514578E-05	0.000112496	Fkbp3	Peptidyl-prolyl cis-trans isomerase FKBP3	38
d2 / d0	-0.635671	0.635671	9.43398041664323E-05	0.00011276	Cnpy4	Protein canopy homolog 4	17
d3 / d0	-0.06152	0.06152	9.43474701394029E-05	0.00011276	Foxk1	Forkhead box protein K1	22
d3 / d0	-1.05687	1.05687	9.435875163534E-05	0.000112769	Cdv3	Protein CDV3	43
d2 / d0	-0.546867	0.546867	9.43873953248908E-05	0.000112799	Smndc1	Survival of motor neuron-related-splicing factor 30	18
d4 / d0	-0.297465	0.297465	9.44944945728291E-05	0.000112904	Hspa4	Heat shock 70 kDa protein 4	17
d2 / d0	-0.816802	0.816802	9.46257743281848E-05	0.000113047	Esd	S-formylglutathione hydrolase	20
d4 / d0	-0.625444	0.625444	9.47550984599346E-05	0.000113192	Snrpe	Small nuclear ribonucleoprotein E	16
d5 / d0	0.535083	0.535083	9.49463562102568E-05	0.000113407	Sirt5	NAD-dependent protein deacylase sirtuin-5, mitochondrial	35
d2 / d0	-0.468082	0.468082	9.51516401560054E-05	0.000113629	Sept10	Septin-10	25
d2 / d0	-0.595498	0.595498	9.53135370984317E-05	0.000113804	Snrpb2	U2 small nuclear ribonucleoprotein B''	23
d4 / d0	-1.52904	1.52904	9.53455057012856E-05	0.000113838	Gtf2b	Transcription initiation factor IIB	14
d5 / d0	1.00116	1.00116	9.55991641359753E-05	0.000114119	Trim47	Tripartite motif-containing protein 47	7
d2 / d0	-0.0467658	0.0467658	9.56940201114388E-05	0.000114226	Ogfr	Opioid growth factor receptor	8
d1 / d0	0.012261	0.012261	9.58377292365934E-05	0.000114384	Rab2a	Ras-related protein Rab-2A	31
d4 / d0	-0.344716	0.344716	9.58899070546217E-05	0.000114441	Impact	Protein IMPACT	10
d4 / d0	-0.500726	0.500726	9.61472631360114E-05	0.000114721	Rpl15	60S ribosomal protein L15	16
d2 / d0	-0.429949	0.429949	9.62576353110488E-05	0.000114834	Szrd1	SUZ domain-containing protein 1	8
d4 / d0	-0.0118259	0.0118259	9.64059724617913E-05	0.000114987	Mrpl22	39S ribosomal protein L22, mitochondrial	13
d3 / d0	-0.447364	0.447364	9.65479009526092E-05	0.000115138	Xpo7	Exportin-7	12
d1 / d0	0.157791	0.157791	9.67257081392138E-05	0.000115336	Ddb1	DNA damage-binding protein 1	14
d2 / d0	0.869326	0.869326	9.68667441585112E-05	0.000115491	Ppap2a	Lipid phosphate phosphohydrolase 1	10
d3 / d0	-0.181121	0.181121	9.70229880541936E-05	0.000115658	Htatsf1	HIV Tat-specific factor 1 homolog	39
d4 / d0	0.364418	0.364418	9.70270734324714E-05	0.000115658	Ppp1r3a	Protein phosphatase 1 regulatory subunit 3A	11
d1 / d0	-0.10522	0.10522	9.70541571809023E-05	0.000115686	Hpcal1	Hippocalcin-like protein 1	11
d5 / d0	0.180652	0.180652	9.72444115415336E-05	0.000115903	Hmox2	Heme oxygenase 2	35
d1 / d0	-0.473427	0.473427	9.73310035641963E-05	0.000115997	Eml4	Echinoderm microtubule-associated protein-like 4	9
d1 / d0	0.789532	0.789532	9.73288506843679E-05	0.000115997	Galm	Aldose 1-epimerase	20
d2 / d0	-0.412053	0.412053	9.7404589022546E-05	0.00011608	Clpp	ATP-dependent Clp protease proteolytic subunit, mitochondrial	20
d3 / d0	-0.59018	0.59018	9.74461156756394E-05	0.000116111	Fam50a	Protein FAM50A	24
d3 / d0	-0.526735	0.526735	9.75934513003807E-05	0.000116277	Ubfd1	Ubiquitin domain-containing protein UBFD1	17
d5 / d0	0.60434	0.60434	9.76741333835932E-05	0.000116359	Ndufa7	NADH dehydrogenase [ubiquinone] 1 alpha subcomplex subunit 7	23
d1 / d0	0.227534	0.227534	9.78923451458946E-05	0.000116595	Gpc1	Glypican-1	10
d4 / d0	0.606531	0.606531	9.79170282903911E-05	0.000116615	Dpp7	Dipeptidyl peptidase 2	23
d4 / d0	-0.231146	0.231146	9.80839243108013E-05	0.0001168	Dock8	Dedicator of cytokinesis protein 8	9
d3 / d0	-0.0336533	0.0336533	9.81246580001743E-05	0.000116844	Huwe1	E3 ubiquitin-protein ligase HUWE1	25
d1 / d0	-0.213939	0.213939	9.81694750815364E-05	0.000116892	Actr3	Actin-related protein 3	7
d1 / d0	-0.46999	0.46999	9.83965529463943E-05	0.000117134	Gtf2e1	General transcription factor IIE subunit 1	4
d4 / d0	-0.0972293	0.0972293	9.85207375288203E-05	0.000117263	Eef1a1	Elongation factor 1-alpha 1	7
d1 / d0	-0.261648	0.261648	9.85169055450262E-05	0.000117263	Rtf1	RNA polymerase-associated protein RTF1 homolog	11
d5 / d0	-0.501783	0.501783	9.85639493289916E-05	0.00011731	Chmp4b	Charged multivesicular body protein 4b	39
d2 / d0	-0.27054	0.27054	9.86968163653495E-05	0.000117463	Dusp12	Dual specificity protein phosphatase 12	9
d2 / d0	-0.655934	0.655934	9.87777394743163E-05	0.000117546	Psmf1	Proteasome inhibitor PI31 subunit	13
d4 / d0	-1.91334	1.91334	9.91807857849823E-05	0.000118	Snap91	Clathrin coat assembly protein AP180	23
d5 / d0	0.101629	0.101629	9.92819039700895E-05	0.000118103	Phldb2	Pleckstrin homology-like domain family B member 2	16
d5 / d0	-0.768797	0.768797	9.93667130007566E-05	0.00011818	Prkrip1	PRKR-interacting protein 1	32
d1 / d0	-0.386915	0.386915	9.97282108930295E-05	0.000118576	Rbms2	RNA-binding motif, single-stranded-interacting protein 2	29
d3 / d0	-0.852263	0.852263	0.000100028	0.000118884	Wdr70	WD repeat-containing protein 70	7
d4 / d0	-1.29799	1.29799	0.000100071	0.000118928	Slc7a1	High affinity cationic amino acid transporter 1	16
d4 / d0	-1.15927	1.15927	0.000100112	0.00011897	Antxr1	Anthrax toxin receptor 1	84
d4 / d0	0.465187	0.465187	0.000100136	0.000118994	Mrpl44	39S ribosomal protein L44, mitochondrial	14
d5 / d0	-0.342588	0.342588	0.000100245	0.000119114	Znf622	Zinc finger protein 622	32
d3 / d0	-0.41153	0.41153	0.000100358	0.000119239	Ralb	Ras-related protein Ral-B	10
d5 / d0	0.462518	0.462518	0.000100399	0.000119283	Eci2	Enoyl-CoA delta isomerase 2, mitochondrial	22
d1 / d0	-0.290003	0.290003	0.000100629	0.000119546	Cd47	Leukocyte surface antigen CD47	28
d2 / d0	-0.604448	0.604448	0.000100682	0.000119605	Nenf	Neudesin	17
d2 / d0	-2.83865	2.83865	0.00010095	0.000119899	Rbpms2	RNA-binding protein with multiple splicing 2	13
d5 / d0	-1.40197	1.40197	0.00010108	0.000120038	Swap70	Switch-associated protein 70	23
d4 / d0	0.487107	0.487107	0.000101161	0.000120115	Ndufs5	NADH dehydrogenase [ubiquinone] iron-sulfur protein 5	323
d5 / d0	-0.387772	0.387772	0.000101514	0.000120515	Ppp4c	Serine/threonine-protein phosphatase 4 catalytic subunit	36
d5 / d0	-0.251065	0.251065	0.000101607	0.000120611	Plod3	Procollagen-lysine,2-oxoglutarate 5-dioxygenase 3	31
d3 / d0	0.147231	0.147231	0.000101607	0.000120611	Pi4k2a	Phosphatidylinositol 4-kinase type 2-alpha	27
d3 / d0	-0.0192423	0.0192423	0.000101883	0.000120919	Psmd2	26S proteasome non-ATPase regulatory subunit 2	32
d1 / d0	0.0609682	0.0609682	0.000101987	0.000121028	Fh	Fumarate hydratase, mitochondrial	17
d1 / d0	-0.0590934	0.0590934	0.000102482	0.000121566	Dpp3	Dipeptidyl peptidase 3	21
d2 / d0	-0.606517	0.606517	0.000102532	0.000121611	Rplp0	60S acidic ribosomal protein P0	27
d5 / d0	0.313925	0.313925	0.00010278	0.000121891	Slc12a4	Solute carrier family 12 member 4	11
d4 / d0	-0.207752	0.207752	0.000102954	0.000122078	Srp68	Signal recognition particle subunit SRP68	31
d1 / d0	-0.482526	0.482526	0.000103006	0.000122133	Trmt1	tRNA (guanine(26)-N(2))-dimethyltransferase	30
d2 / d0	0.0309116	0.0309116	0.000103143	0.00012228	Rab11fip5	Rab11 family-interacting protein 5	13
d2 / d0	0.293087	0.293087	0.00010338	0.000122523	Psma3	Proteasome subunit alpha type-3	65
d3 / d0	-1.22904	1.22904	0.000103499	0.000122629	Dock1	Dedicator of cytokinesis protein 1	19
d5 / d0	0.418712	0.418712	0.000103518	0.000122642	Xpnpep1	Xaa-Pro aminopeptidase 1	7
d4 / d0	-1.54506	1.54506	0.000103622	0.000122756	Trdn	Triadin	11
d2 / d0	-0.463478	0.463478	0.000103897	0.000123041	Ift122	Intraflagellar transport protein 122 homolog	17
d1 / d0	0.028876	0.028876	0.000104064	0.00012323	Cdk2	Cyclin-dependent kinase 2	28
d4 / d0	-0.08431	0.08431	0.000104068	0.00012323	Tsfm	Elongation factor Ts, mitochondrial	11
d3 / d0	0.0765474	0.0765474	0.000104165	0.000123333	Ppt1	Palmitoyl-protein thioesterase 1	7
d1 / d0	0.666768	0.666768	0.000104327	0.000123506	Psma1	Proteasome subunit alpha type-1	19
d2 / d0	-1.19132	1.19132	0.000104355	0.00012353	Tma16	Translation machinery-associated protein 16	10
d1 / d0	0.078519	0.078519	0.000104503	0.000123691	Stk38	Serine/threonine-protein kinase 38	15
d4 / d0	-1.78652	1.78652	0.000104596	0.00012379	Kras	GTPase KRas	13
d5 / d0	0.583538	0.583538	0.00010461	0.000123802	Yipf4	Protein YIPF4	12
d2 / d0	-0.70165	0.70165	0.000104771	0.000123968	Dmap1	DNA methyltransferase 1-associated protein 1	23
d2 / d0	-0.0350104	0.0350104	0.000104953	0.000124177	Serbp1	Plasminogen activator inhibitor 1 RNA-binding protein	52
d2 / d0	-0.383912	0.383912	0.000105038	0.000124274	Fyttd1	UAP56-interacting factor	12
d3 / d0	-0.215077	0.215077	0.000105095	0.000124322	Rock2	Rho-associated protein kinase 2	14
d3 / d0	-1.01138	1.01138	0.000105426	0.000124692	Prps2	Ribose-phosphate pyrophosphokinase 2	49
d4 / d0	0.432759	0.432759	0.000105513	0.00012479	Serinc1	Serine incorporator 1	30
d3 / d0	-0.555085	0.555085	0.000105584	0.00012486	Sec61a1	Protein transport protein Sec61 subunit alpha isoform 1	16
d1 / d0	0.199004	0.199004	0.000105642	0.000124919	Pdk2	[Pyruvate dehydrogenase (acetyl-transferring)] kinase isozyme 2, mitochondrial	20
d2 / d0	-0.731741	0.731741	0.000105641	0.000124919	Pdcl	Phosducin-like protein	14
d1 / d0	0.231104	0.231104	0.000105785	0.000125077	Vps26a	Vacuolar protein sorting-associated protein 26A	16
d3 / d0	1.23854	1.23854	0.000105926	0.000125234	Hacd1	Very-long-chain (3R)-3-hydroxyacyl-CoA dehydratase 1	14
d3 / d0	-1.4701	1.4701	0.000105959	0.000125268	Znhit6	Box C/D snoRNA protein 1	21
d3 / d0	0.0152646	0.0152646	0.00010609	0.000125408	Mtmr1	Myotubularin-related protein 1	12
d4 / d0	-1.31259	1.31259	0.000106143	0.00012546	Smad4	Mothers against decapentaplegic homolog 4	9
d3 / d0	-0.400026	0.400026	0.000106224	0.000125546	Dnajc17	DnaJ homolog subfamily C member 17	22
d3 / d0	-0.132816	0.132816	0.000106287	0.000125606	Calm1	Calmodulin	17
d4 / d0	-0.408348	0.408348	0.00010667	0.000126023	Eif2s2	Eukaryotic translation initiation factor 2 subunit 2	10
d5 / d0	1.27259	1.27259	0.000106846	0.00012622	Opa3	Optic atrophy 3 protein homolog	8
d1 / d0	-0.135512	0.135512	0.000106941	0.000126322	Rbm27	RNA-binding protein 27	9
d2 / d0	-0.619471	0.619471	0.000107045	0.000126441	Med20	Mediator of RNA polymerase II transcription subunit 20	21
d2 / d0	0.0457707	0.0457707	0.000107132	0.000126538	Kpna1	Importin subunit alpha-5	12
d3 / d0	0.0415518	0.0415518	0.000107169	0.000126577	Nab2	NGFI-A-binding protein 2	8
d2 / d0	0.301738	0.301738	0.000107253	0.000126667	L2hgdh	L-2-hydroxyglutarate dehydrogenase, mitochondrial	12
d5 / d0	0.711783	0.711783	0.000107278	0.00012669	Sdf2l1	Stromal cell-derived factor 2-like protein 1	30
d1 / d0	-0.29207	0.29207	0.000107499	0.000126936	Cnot2	CCR4-NOT transcription complex subunit 2	37
d2 / d0	-0.459756	0.459756	0.000108076	0.000127587	Vprbp	Protein VPRBP	6
d3 / d0	-0.370105	0.370105	0.000108141	0.000127658	Ankmy2	Ankyrin repeat and MYND domain-containing protein 2	27
d5 / d0	1.01736	1.01736	0.000108377	0.000127916	Pcyt2	Ethanolamine-phosphate cytidylyltransferase	21
d4 / d0	-0.239136	0.239136	0.000108441	0.000127978	Clic4	Chloride intracellular channel protein 4	14
d3 / d0	-0.232514	0.232514	0.000108442	0.000127978	Stub1	STIP1 homology and U box-containing protein 1	65
d1 / d0	-0.234165	0.234165	0.000108458	0.000127991	Tial1	Nucleolysin TIAR	17
d2 / d0	0.220324	0.220324	0.000108464	0.000127994	Git2	ARF GTPase-activating protein GIT2	23
d3 / d0	-0.380987	0.380987	0.000108584	0.000128109	Hsd17b12	Very-long-chain 3-oxoacyl-CoA reductase	35
d5 / d0	-1.72233	1.72233	0.000108592	0.000128114	Slc7a1	High affinity cationic amino acid transporter 1	13
d2 / d0	-1.13872	1.13872	0.000108692	0.000128217	Cttnbp2nl	CTTNBP2 N-terminal-like protein	51
d3 / d0	-0.348993	0.348993	0.000108826	0.000128366	Cct3	T-complex protein 1 subunit gamma	15
d3 / d0	0.154918	0.154918	0.000109043	0.0001286	Farsa	Phenylalanine--tRNA ligase alpha subunit	23
d3 / d0	-0.42886	0.42886	0.000109207	0.000128778	Eif4g1	Eukaryotic translation initiation factor 4 gamma 1	24
d2 / d0	-0.315978	0.315978	0.000109241	0.000128812	Pdap1	28 kDa heat- and acid-stable phosphoprotein	8
d1 / d0	0.549877	0.549877	0.000109416	0.000129009	Fam134b	Reticulophagy receptor Fam134b	11
d1 / d0	-0.326955	0.326955	0.000109489	0.000129084	Mpst	3-mercaptopyruvate sulfurtransferase	8
d4 / d0	-1.33602	1.33602	0.000109533	0.00012912	Med16	Mediator of RNA polymerase II transcription subunit 16	21
d1 / d0	-0.355543	0.355543	0.000109554	0.000129141	Rpl5	60S ribosomal protein L5	22
d1 / d0	-0.733855	0.733855	0.000109821	0.000129419	Ggct	Gamma-glutamylcyclotransferase	50
d3 / d0	-0.0325174	0.0325174	0.000109848	0.00012944	Anxa6	Annexin A6	14
d3 / d0	-0.0351766	0.0351766	0.000110049	0.000129646	Dhx32	Putative pre-mRNA-splicing factor ATP-dependent RNA helicase DHX32	79
d2 / d0	0.479219	0.479219	0.000110107	0.000129705	Tbx15	T-box transcription factor TBX15	21
d4 / d0	-0.535965	0.535965	0.000110139	0.000129727	Dpp9	Dipeptidyl peptidase 9	52
d3 / d0	-0.65987	0.65987	0.000110775	0.000130454	Dcxr	L-xylulose reductase	15
d3 / d0	-0.368289	0.368289	0.000111171	0.0001309	Rexo4	RNA exonuclease 4	10
d2 / d0	-1.35999	1.35999	0.00011117	0.0001309	Cdk2ap1	Cyclin-dependent kinase 2-associated protein 1	27
d4 / d0	-1.59053	1.59053	0.000111207	0.000130937	Rap1a	Ras-related protein Rap-1A	27
d3 / d0	-0.550254	0.550254	0.000111323	0.000131063	Anapc2	Anaphase-promoting complex subunit 2	10
d3 / d0	-0.378072	0.378072	0.000111991	0.000131797	Wac	WW domain-containing adapter protein with coiled-coil	17
d5 / d0	0.330514	0.330514	0.000112107	0.000131918	Copb1	Coatomer subunit beta	23
d2 / d0	-0.444484	0.444484	0.000112136	0.000131947	Elp4	Elongator complex protein 4	3
d1 / d0	-0.258697	0.258697	0.000112353	0.000132186	Grsf1	G-rich sequence factor 1	53
d5 / d0	-0.913784	0.913784	0.000112362	0.000132186	Phf5a	PHD finger-like domain-containing protein 5A	28
d4 / d0	0.442513	0.442513	0.000112473	0.000132306	Mterf2	Transcription termination factor 2, mitochondrial	13
d2 / d0	0.283147	0.283147	0.000112577	0.000132418	Sh3pxd2a	SH3 and PX domain-containing protein 2A	14
d1 / d0	-0.372894	0.372894	0.000112671	0.000132523	Nmral1	NmrA-like family domain-containing protein 1	14
d4 / d0	-2.84989	2.84989	0.000112968	0.000132836	Bcl7a	B-cell CLL/lymphoma 7 protein family member A	38
d5 / d0	-0.745317	0.745317	0.000113216	0.000133101	Pon3	Serum paraoxonase/lactonase 3	23
d2 / d0	0.191324	0.191324	0.000113241	0.000133124	Napg	Gamma-soluble NSF attachment protein	8
d5 / d0	1.02022	1.02022	0.00011339	0.000133284	Tmem106b	Transmembrane protein 106B	15
d5 / d0	-0.125887	0.125887	0.000113526	0.000133424	Rnmt	mRNA cap guanine-N7 methyltransferase	43
d5 / d0	0.197242	0.197242	0.000113713	0.000133631	Lpgat1	Acyl-CoA:lysophosphatidylglycerol acyltransferase 1	15
d3 / d0	-1.70307	1.70307	0.000113776	0.000133701	Phf14	PHD finger protein 14	7
d4 / d0	0.653654	0.653654	0.000114069	0.000134029	Bcat1	Branched-chain-amino-acid aminotransferase, cytosolic	21
d2 / d0	-0.267633	0.267633	0.000114144	0.000134112	Banf1	Barrier-to-autointegration factor	50
d2 / d0	0.272821	0.272821	0.000114176	0.000134139	Zfyve1	Zinc finger FYVE domain-containing protein 1	10
d3 / d0	-1.12111	1.12111	0.000114426	0.000134422	Map4k5	Mitogen-activated protein kinase kinase kinase kinase 5	14
d5 / d0	0.976198	0.976198	0.000114601	0.000134616	Atp5s	ATP synthase subunit s, mitochondrial	19
d3 / d0	-0.486338	0.486338	0.0001147	0.000134704	Cc2d1b	Coiled-coil and C2 domain-containing protein 1B	21
d4 / d0	-0.541585	0.541585	0.00011483	0.000134837	Ppp1r12a	Protein phosphatase 1 regulatory subunit 12A	17
d4 / d0	0.753025	0.753025	0.000115008	0.000135027	Lama2	Laminin subunit alpha-2	15
d5 / d0	-0.0421819	0.0421819	0.00011509	0.00013511	Scpep1	Retinoid-inducible serine carboxypeptidase	16
d4 / d0	-0.88754	0.88754	0.000115245	0.000135276	Fkbp11	Peptidyl-prolyl cis-trans isomerase FKBP11	13
d1 / d0	-0.00175835	0.00175835	0.000115611	0.000135695	Psmd11	26S proteasome non-ATPase regulatory subunit 11	13
d2 / d0	-1.28069	1.28069	0.000115741	0.000135826	Znf593	Zinc finger protein 593	13
d3 / d0	-0.108504	0.108504	0.000115921	0.000136016	Mrpl37	39S ribosomal protein L37, mitochondrial	6
d4 / d0	-2.15004	2.15004	0.000116063	0.000136171	Acsl6	Long-chain-fatty-acid--CoA ligase 6	37
d1 / d0	-1.00744	1.00744	0.000116224	0.000136334	Zwilch	Protein zwilch homolog	13
d3 / d0	-0.775809	0.775809	0.000116236	0.000136341	Prcp	Lysosomal Pro-X carboxypeptidase	13
d1 / d0	-0.307751	0.307751	0.000116402	0.00013652	Rps3a	40S ribosomal protein S3a	22
d5 / d0	-0.721403	0.721403	0.000116608	0.000136746	Ahctf1	Protein ELYS	14
d4 / d0	0.263287	0.263287	0.000116933	0.00013711	Smn1	Survival motor neuron protein	10
d3 / d0	-0.296569	0.296569	0.000117057	0.000137245	Eif3l	Eukaryotic translation initiation factor 3 subunit L	5
d1 / d0	-0.813516	0.813516	0.000117186	0.000137385	Col5a1	Collagen alpha-1(V) chain	9
d2 / d0	-0.193744	0.193744	0.000117382	0.000137592	Thoc1	THO complex subunit 1	18
d4 / d0	-0.500311	0.500311	0.00011745	0.000137662	Arsb	Arylsulfatase B	19
d2 / d0	-1.29103	1.29103	0.00011776	0.000138003	Phf5a	PHD finger-like domain-containing protein 5A	20
d2 / d0	-0.627239	0.627239	0.000117975	0.000138245	Kin	DNA/RNA-binding protein KIN17	18
d5 / d0	-1.54379	1.54379	0.000118045	0.000138315	Mau2	MAU2 chromatid cohesion factor homolog	19
d2 / d0	-0.00045119	0.00045119	0.000118283	0.000138583	Pdpr	Pyruvate dehydrogenase phosphatase regulatory subunit, mitochondrial	13
d2 / d0	-0.332275	0.332275	0.000118389	0.000138696	Ap1s1	AP-1 complex subunit sigma-1A	13
d4 / d0	-0.118843	0.118843	0.000118567	0.0001389	Galk1	Galactokinase	21
d2 / d0	1.40431	1.40431	0.000118664	0.000139007	Pstpip1	Proline-serine-threonine phosphatase-interacting protein 1	15
d4 / d0	-0.676969	0.676969	0.000118873	0.00013923	H2afz;H2afv	Histone H2A.Z;Histone H2A.V	19
d4 / d0	-0.0499118	0.0499118	0.000119219	0.000139613	Poldip2	Polymerase delta-interacting protein 2	16
d5 / d0	0.661249	0.661249	0.000119362	0.000139769	Abhd11	Alpha/beta hydrolase domain-containing protein 11	30
d3 / d0	-0.152186	0.152186	0.000119528	0.000139947	Sfxn3	Sideroflexin-3	7
d3 / d0	-0.37526	0.37526	0.00011975	0.00014018	Arsb	Arylsulfatase B	69
d4 / d0	0.507929	0.507929	0.000119801	0.000140228	Bloc1s1	Biogenesis of lysosome-related organelles complex 1 subunit 1	53
d4 / d0	0.448761	0.448761	0.000120226	0.000140691	Atrn	Attractin	17
d4 / d0	-0.666857	0.666857	0.000120233	0.000140694	Znf830	Zinc finger protein 830	35
d1 / d0	-0.0676392	0.0676392	0.000120417	0.000140877	Obfc1	CST complex subunit STN1	35
d4 / d0	0.280437	0.280437	0.000120473	0.000140937	Pgs1	CDP-diacylglycerol--glycerol-3-phosphate 3-phosphatidyltransferase, mitochondrial	11
d2 / d0	0.333012	0.333012	0.000120733	0.000141229	Rnf13	E3 ubiquitin-protein ligase RNF13	11
d2 / d0	-0.520042	0.520042	0.00012074	0.000141232	Stoml2	Stomatin-like protein 2, mitochondrial	13
d3 / d0	-0.520921	0.520921	0.00012077	0.000141255	Unc119b	Protein unc-119 homolog B	21
d2 / d0	-0.764128	0.764128	0.000121001	0.00014152	Myo9b	Unconventional myosin-IXb	8
d5 / d0	1.01139	1.01139	0.00012124	0.000141789	Peg10	Retrotransposon-derived protein PEG10	20
d4 / d0	-0.64985	0.64985	0.000121487	0.000142055	Skp1	S-phase kinase-associated protein 1	13
d3 / d0	-0.75113	0.75113	0.000121622	0.000142208	Rps26	40S ribosomal protein S26	17
d3 / d0	-0.523287	0.523287	0.000121942	0.000142564	Nsrp1	Nuclear speckle splicing regulatory protein 1	3
d3 / d0	0.52861	0.52861	0.000122237	0.000142898	Rhot2	Mitochondrial Rho GTPase 2	10
d2 / d0	-0.146112	0.146112	0.000122368	0.000143028	Trnt1	CCA tRNA nucleotidyltransferase 1, mitochondrial	10
d3 / d0	-0.578421	0.578421	0.000122514	0.000143182	Rpl15	60S ribosomal protein L15	13
d1 / d0	0.0221288	0.0221288	0.000122738	0.000143426	Clptm1	Cleft lip and palate transmembrane protein 1 homolog	15
d5 / d0	-1.60857	1.60857	0.000122827	0.000143525	Llph	Protein LLP homolog	27
d5 / d0	0.626599	0.626599	0.000123332	0.000144092	Iscu	Iron-sulfur cluster assembly enzyme ISCU, mitochondrial	19
d3 / d0	0.830165	0.830165	0.000123397	0.000144157	Npnt	Nephronectin	116
d3 / d0	0.92397	0.92397	0.000123749	0.000144511	Hpcal1	Hippocalcin-like protein 1	21
d1 / d0	0.334294	0.334294	0.000123827	0.000144586	Etfb	Electron transfer flavoprotein subunit beta	14
d3 / d0	0.0993904	0.0993904	0.000123828	0.000144586	NaN	Uncharacterized protein C1orf198 homolog	13
d1 / d0	-0.484146	0.484146	0.000123862	0.00014462	Fkbp11	Peptidyl-prolyl cis-trans isomerase FKBP11	8
d4 / d0	-0.21262	0.21262	0.000124212	0.000145012	Gsk3a	Glycogen synthase kinase-3 alpha	13
d5 / d0	0.349664	0.349664	0.000124354	0.000145169	Tmem59	Transmembrane protein 59	17
d4 / d0	0.724551	0.724551	0.000124478	0.000145304	Ebp	3-beta-hydroxysteroid-Delta(8),Delta(7)-isomerase	16
d5 / d0	-0.358417	0.358417	0.00012454	0.000145372	Vps33b	Vacuolar protein sorting-associated protein 33B	10
d2 / d0	-0.857487	0.857487	0.000124786	0.000145652	Hspe1	10 kDa heat shock protein, mitochondrial	7
d2 / d0	-0.573845	0.573845	0.000124932	0.000145812	Casp6	Caspase-6	8
d4 / d0	-1.45814	1.45814	0.000124932	0.000145812	Med8	Mediator of RNA polymerase II transcription subunit 8	9
d5 / d0	-0.436543	0.436543	0.000125354	0.000146281	Lsm3	U6 snRNA-associated Sm-like protein LSm3	27
d1 / d0	-1.6769	1.6769	0.000125584	0.000146533	Rbpms2	RNA-binding protein with multiple splicing 2	26
d4 / d0	-1.54594	1.54594	0.000125632	0.000146583	Enoph1	Enolase-phosphatase E1	35
d3 / d0	-0.106565	0.106565	0.000125729	0.00014669	Yars2	Tyrosine--tRNA ligase, mitochondrial	17
d1 / d0	-0.247846	0.247846	0.000125885	0.00014686	Ttc1	Tetratricopeptide repeat protein 1	20
d5 / d0	0.609332	0.609332	0.000125952	0.000146932	Pigu	Phosphatidylinositol glycan anchor biosynthesis class U protein	12
d5 / d0	-0.174631	0.174631	0.000125986	0.000146966	Eif3e	Eukaryotic translation initiation factor 3 subunit E	17
d2 / d0	0.0540644	0.0540644	0.000126067	0.000147048	Exoc4	Exocyst complex component 4	16
d1 / d0	0.358268	0.358268	0.00012611	0.00014708	Yipf4	Protein YIPF4	8
d3 / d0	-0.483594	0.483594	0.00012634	0.000147321	Wibg	Partner of Y14 and mago	23
d4 / d0	-1.16556	1.16556	0.000126347	0.000147324	Pdcl	Phosducin-like protein	35
d3 / d0	0.25336	0.25336	0.00012678	0.000147799	Cops8	COP9 signalosome complex subunit 8	5
d3 / d0	-0.232842	0.232842	0.000126857	0.000147871	Arf6	ADP-ribosylation factor 6	15
d4 / d0	0.0573258	0.0573258	0.000126857	0.000147871	NaN	Uncharacterized protein C2orf47 homolog, mitochondrial	6
d5 / d0	1.44071	1.44071	0.00012693	0.000147946	NaN	UPF0585 protein C16orf13 homolog	15
d1 / d0	-0.0534813	0.0534813	0.000127045	0.000148073	Pbrm1	Protein polybromo-1	12
d1 / d0	-0.240985	0.240985	0.000127114	0.000148143	Phactr4	Phosphatase and actin regulator 4	16
d3 / d0	0.23278	0.23278	0.000127115	0.000148143	Tcf12	Transcription factor 12	38
d2 / d0	-0.535389	0.535389	0.000127252	0.00014829	Rae1	mRNA export factor	11
d1 / d0	-0.83622	0.83622	0.000127289	0.000148328	Suz12	Polycomb protein Suz12	3
d5 / d0	0.315513	0.315513	0.000127318	0.000148356	Ttc19	Tetratricopeptide repeat protein 19, mitochondrial	27
d5 / d0	-0.660589	0.660589	0.00012743	0.000148469	Cdc42ep1	Cdc42 effector protein 1	9
d3 / d0	-0.101247	0.101247	0.000127583	0.000148612	Pdlim3	PDZ and LIM domain protein 3	18
d2 / d0	-0.530701	0.530701	0.000127715	0.000148747	Prkrip1	PRKR-interacting protein 1	13
d4 / d0	-0.755134	0.755134	0.000127725	0.000148748	Cc2d1b	Coiled-coil and C2 domain-containing protein 1B	38
d4 / d0	0.520956	0.520956	0.000127724	0.000148748	Gpx4	Phospholipid hydroperoxide glutathione peroxidase, mitochondrial	17
d5 / d0	0.62554	0.62554	0.000127813	0.000148833	Slc38a2	Sodium-coupled neutral amino acid transporter 2	13
d4 / d0	0.714166	0.714166	0.000127977	0.000148996	Spns1	Protein spinster homolog 1	17
d3 / d0	-0.500918	0.500918	0.000128052	0.00014907	Morc2a	MORC family CW-type zinc finger protein 2A	28
d5 / d0	-1.90578	1.90578	0.000128273	0.000149292	Polr1e	DNA-directed RNA polymerase I subunit RPA49	44
d3 / d0	-1.17527	1.17527	0.000128366	0.000149382	Kdsr	3-ketodihydrosphingosine reductase	44
d4 / d0	1.37501	1.37501	0.000128415	0.000149434	Tmem38a	Trimeric intracellular cation channel type A	23
d4 / d0	-1.27132	1.27132	0.000128594	0.000149619	Bap18	Chromatin complexes subunit BAP18	29
d3 / d0	-1.28988	1.28988	0.000128729	0.000149764	Hspbap1	HSPB1-associated protein 1	37
d5 / d0	0.198675	0.198675	0.000128875	0.00014991	Clic4	Chloride intracellular channel protein 4	8
d5 / d0	1.66101	1.66101	0.000128888	0.000149919	Pdia6	Protein disulfide-isomerase A6	13
d1 / d0	-0.401516	0.401516	0.000128986	0.000150027	Cbfb	Core-binding factor subunit beta	17
d4 / d0	-0.531618	0.531618	0.000129067	0.000150115	Sec63	Translocation protein SEC63 homolog	46
d2 / d0	0.251469	0.251469	0.00012908	0.000150124	Sar1a	GTP-binding protein SAR1a	16
d4 / d0	0.0118998	0.0118998	0.000129147	0.000150185	Polr2j	DNA-directed RNA polymerase II subunit RPB11	21
d5 / d0	-0.0452769	0.0452769	0.00012926	0.000150298	Prosc	Proline synthase co-transcribed bacterial homolog protein	20
d3 / d0	-1.70295	1.70295	0.000129277	0.000150312	Pold2	DNA polymerase delta subunit 2	18
d2 / d0	-0.0358742	0.0358742	0.00012968	0.000150752	Galk1	Galactokinase	15
d4 / d0	-1.45994	1.45994	0.000129752	0.000150817	Sec61g	Protein transport protein Sec61 subunit gamma	21
d4 / d0	-0.224907	0.224907	0.000129806	0.000150874	Mid1	E3 ubiquitin-protein ligase Midline-1	29
d1 / d0	-0.402553	0.402553	0.000129937	0.000151008	Acsl5	Long-chain-fatty-acid--CoA ligase 5	13
d5 / d0	1.15757	1.15757	0.000130018	0.000151097	Igf2	Insulin-like growth factor II	20
d1 / d0	-0.609746	0.609746	0.000130135	0.000151208	Mrpl53	39S ribosomal protein L53, mitochondrial	9
d3 / d0	-1.60131	1.60131	0.00013017	0.000151243	Ca13	Carbonic anhydrase 13	12
d4 / d0	-1.45644	1.45644	0.000131211	0.000152435	Nfya	Nuclear transcription factor Y subunit alpha	16
d5 / d0	0.760575	0.760575	0.000131341	0.000152568	Cd81	CD81 antigen	38
d5 / d0	-1.12846	1.12846	0.00013174	0.000152972	Rpl35	60S ribosomal protein L35	6
d5 / d0	-1.18596	1.18596	0.000131737	0.000152972	Med18	Mediator of RNA polymerase II transcription subunit 18	26
d2 / d0	-0.341912	0.341912	0.000131779	0.00015301	Rttn	Rotatin	14
d2 / d0	-0.104446	0.104446	0.000131873	0.000153101	Surf4	Surfeit locus protein 4	11
d1 / d0	-1.1955	1.1955	0.000132	0.000153243	Haus5	HAUS augmin-like complex subunit 5	14
d3 / d0	-0.795489	0.795489	0.000132231	0.000153486	Yy1	Transcriptional repressor protein YY1	11
d3 / d0	-0.617701	0.617701	0.000132416	0.000153683	Nbn	Nibrin	8
d3 / d0	0.0926381	0.0926381	0.000132624	0.000153882	Sh3pxd2a	SH3 and PX domain-containing protein 2A	32
d4 / d0	-0.669629	0.669629	0.000132704	0.000153964	Cbl	E3 ubiquitin-protein ligase CBL	13
d2 / d0	-0.923451	0.923451	0.000132782	0.000154035	Ubr7	Putative E3 ubiquitin-protein ligase UBR7	18
d2 / d0	-1.10806	1.10806	0.00013295	0.000154224	Sumo2	Small ubiquitin-related modifier 2	14
d5 / d0	0.207925	0.207925	0.000133363	0.000154673	Isyna1	Inositol-3-phosphate synthase 1	92
d4 / d0	-0.728716	0.728716	0.000133962	0.0001553	Rps18	40S ribosomal protein S18	29
d1 / d0	0.195163	0.195163	0.00013417	0.000155517	Brox	BRO1 domain-containing protein BROX	29
d4 / d0	-0.404278	0.404278	0.000134188	0.000155526	Tbce	Tubulin-specific chaperone E	10
d2 / d0	0.476303	0.476303	0.000134518	0.00015589	Mapk14	Mitogen-activated protein kinase 14	29
d4 / d0	0.0547271	0.0547271	0.000134782	0.000156174	Pdlim4	PDZ and LIM domain protein 4	5
d4 / d0	0.372282	0.372282	0.000135066	0.000156482	Gadd45gip1	Growth arrest and DNA damage-inducible proteins-interacting protein 1	19
d5 / d0	0.384387	0.384387	0.00013508	0.000156492	Psmc3	26S protease regulatory subunit 6A	10
d5 / d0	-0.262517	0.262517	0.000135131	0.000156545	Katnb1	Katanin p80 WD40 repeat-containing subunit B1	9
d5 / d0	-1.09567	1.09567	0.000135441	0.000156867	Ehmt1	Histone-lysine N-methyltransferase EHMT1	16
d2 / d0	-0.309053	0.309053	0.000135552	0.000156983	Cnpy3	Protein canopy homolog 3	9
d4 / d0	-0.953832	0.953832	0.000135744	0.000157187	Prcp	Lysosomal Pro-X carboxypeptidase	10
d5 / d0	-0.640998	0.640998	0.000135809	0.000157244	Cwc15	Spliceosome-associated protein CWC15 homolog	12
d2 / d0	-0.618212	0.618212	0.000135892	0.000157324	Prdx3	Thioredoxin-dependent peroxide reductase, mitochondrial	48
d2 / d0	0.160045	0.160045	0.000135958	0.000157385	Ptp4a2	Protein tyrosine phosphatase type IVA 2	49
d1 / d0	-0.0636278	0.0636278	0.000136087	0.000157529	Rab18	Ras-related protein Rab-18	19
d4 / d0	-0.823653	0.823653	0.00013623	0.000157682	Tut1	Speckle targeted PIP5K1A-regulated poly(A) polymerase	22
d5 / d0	0.840213	0.840213	0.000136354	0.000157813	Rngtt	mRNA-capping enzyme	11
d2 / d0	-0.804899	0.804899	0.000136562	0.000158029	Sestd1	SEC14 domain and spectrin repeat-containing protein 1	11
d1 / d0	0.406949	0.406949	0.000136873	0.000158364	Cox16	Cytochrome c oxidase assembly protein COX16 homolog, mitochondrial	18
d5 / d0	1.81479	1.81479	0.000137513	0.000159073	Mtco1	Cytochrome c oxidase subunit 1	50
d5 / d0	0.386431	0.386431	0.000137581	0.000159146	Klhdc2	Kelch domain-containing protein 2	8
d5 / d0	-0.436198	0.436198	0.000137669	0.000159235	Stub1	STIP1 homology and U box-containing protein 1	6
d3 / d0	0.26683	0.26683	0.000137869	0.000159454	Lman2	Vesicular integral-membrane protein VIP36	9
d5 / d0	0.271077	0.271077	0.00013815	0.000159766	Thoc2	THO complex subunit 2	25
d2 / d0	-0.502221	0.502221	0.000138327	0.000159965	Arpc4	Actin-related protein 2/3 complex subunit 4	39
d1 / d0	-0.0609436	0.0609436	0.000138521	0.00016017	Rap2b	Ras-related protein Rap-2b	26
d1 / d0	-0.0289054	0.0289054	0.000138905	0.000160583	Sdha	Succinate dehydrogenase [ubiquinone] flavoprotein subunit, mitochondrial	33
d2 / d0	-0.115697	0.115697	0.000138974	0.000160656	Eif2s2	Eukaryotic translation initiation factor 2 subunit 2	6
d4 / d0	-0.266279	0.266279	0.000139189	0.00016088	Hrsp12	Ribonuclease UK114	29
d3 / d0	0.447167	0.447167	0.00013925	0.000160925	Eef1b	Elongation factor 1-beta	43
d4 / d0	-0.130985	0.130985	0.000139237	0.000160925	Calm1	Calmodulin	68
d3 / d0	0.135608	0.135608	0.000139366	0.000161052	Anxa7	Annexin A7	13
d4 / d0	0.189744	0.189744	0.000139493	0.000161194	Atp5e	ATP synthase subunit epsilon, mitochondrial	28
d2 / d0	-0.0870427	0.0870427	0.000139869	0.000161609	Psma1	Proteasome subunit alpha type-1	13
d2 / d0	0.148987	0.148987	0.000140514	0.000162315	Stx8	Syntaxin-8	24
d5 / d0	-1.07874	1.07874	0.000140653	0.000162451	Eed	Polycomb protein EED	28
d3 / d0	-1.17643	1.17643	0.000140812	0.000162629	Rfc3	Replication factor C subunit 3	10
d3 / d0	-0.294183	0.294183	0.000140848	0.000162663	Rnf123	E3 ubiquitin-protein ligase RNF123	21
d1 / d0	0.225701	0.225701	0.000141506	0.000163359	Col4a3bp	Collagen type IV alpha-3-binding protein	16
d4 / d0	-1.39891	1.39891	0.00014161	0.000163461	Mpc1	Mitochondrial pyruvate carrier 1	22
d3 / d0	-0.758523	0.758523	0.000141682	0.000163531	Ccdc137	Coiled-coil domain-containing protein 137	12
d1 / d0	-0.231047	0.231047	0.000141865	0.000163711	Nop10	H/ACA ribonucleoprotein complex subunit 3	27
d3 / d0	0.511937	0.511937	0.000142066	0.000163929	Ccdc51	Coiled-coil domain-containing protein 51	6
d5 / d0	0.251849	0.251849	0.000142088	0.000163942	Btf3	Transcription factor BTF3	14
d2 / d0	-0.116165	0.116165	0.000142185	0.000164045	Vps53	Vacuolar protein sorting-associated protein 53 homolog	26
d1 / d0	0.339862	0.339862	0.00014237	0.000164242	Map1lc3a	Microtubule-associated proteins 1A/1B light chain 3A	27
d2 / d0	-0.180907	0.180907	0.000142467	0.000164347	Esyt1	Extended synaptotagmin-1	10
d3 / d0	-1.2329	1.2329	0.000142792	0.00016469	Kctd12	BTB/POZ domain-containing protein KCTD12	50
d3 / d0	-0.118395	0.118395	0.000142993	0.000164896	NaN	Uncharacterized protein C2orf47 homolog, mitochondrial	28
d4 / d0	0.432322	0.432322	0.000143118	0.000165033	Srgap3	SLIT-ROBO Rho GTPase-activating protein 3	26
d1 / d0	0.19089	0.19089	0.00014329	0.000165218	Sdhaf2	Succinate dehydrogenase assembly factor 2, mitochondrial	18
d5 / d0	-0.330715	0.330715	0.000143349	0.000165281	Vamp7	Vesicle-associated membrane protein 7	8
d3 / d0	0.291422	0.291422	0.000143456	0.000165391	Efhd2	EF-hand domain-containing protein D2	4
d5 / d0	-0.0115093	0.0115093	0.000143589	0.000165518	Sep15	15 kDa selenoprotein	18
d1 / d0	-0.604155	0.604155	0.000144018	0.000165986	Zfand6	AN1-type zinc finger protein 6	12
d4 / d0	0.366231	0.366231	0.000144272	0.00016626	Trim47	Tripartite motif-containing protein 47	6
d3 / d0	-0.83162	0.83162	0.000144672	0.000166695	Ncoa1	Nuclear receptor coactivator 1	8
d5 / d0	-0.500549	0.500549	0.000144698	0.000166719	Gabpa	GA-binding protein alpha chain	14
d2 / d0	-0.902471	0.902471	0.000145164	0.000167236	Ints10	Integrator complex subunit 10	10
d3 / d0	-0.709925	0.709925	0.000145199	0.000167263	Brd7	Bromodomain-containing protein 7	12
d2 / d0	0.0101126	0.0101126	0.000145205	0.000167263	Hint1	Histidine triad nucleotide-binding protein 1	51
d4 / d0	0.790837	0.790837	0.000145214	0.000167268	Peg10	Retrotransposon-derived protein PEG10	13
d1 / d0	-0.340389	0.340389	0.000145413	0.000167471	Trrap	Transformation/transcription domain-associated protein	17
d5 / d0	-0.828409	0.828409	0.000145469	0.000167529	Tcf25	Transcription factor 25	31
d3 / d0	0.0287212	0.0287212	0.000145794	0.000167876	Psmd4	26S proteasome non-ATPase regulatory subunit 4	53
d5 / d0	-0.430104	0.430104	0.000146132	0.000168252	Crk	Adapter molecule crk	17
d4 / d0	-1.63712	1.63712	0.000146213	0.000168333	Ube2s	Ubiquitin-conjugating enzyme E2 S	7
d1 / d0	0.570315	0.570315	0.000146257	0.000168377	Fem1aa	Protein fem-1 homolog A-A	11
d2 / d0	0.317487	0.317487	0.000146426	0.000168564	Tppp3	Tubulin polymerization-promoting protein family member 3	9
d2 / d0	-0.613351	0.613351	0.000146654	0.000168814	Exosc1	Exosome complex component CSL4	11
d5 / d0	0.763587	0.763587	0.000146736	0.000168901	Tmem168	Transmembrane protein 168	9
d5 / d0	1.05856	1.05856	0.000146768	0.000168932	Ndufs4	NADH dehydrogenase [ubiquinone] iron-sulfur protein 4, mitochondrial	25
d5 / d0	-0.832312	0.832312	0.000146783	0.000168943	Rin1	Ras and Rab interactor 1	15
d3 / d0	-0.493808	0.493808	0.00014753	0.000169756	Erbb2ip	Protein LAP2	11
d2 / d0	-0.509092	0.509092	0.000147991	0.000170241	Cnot10	CCR4-NOT transcription complex subunit 10	22
d5 / d0	-0.108549	0.108549	0.000148004	0.000170248	Rps15a	40S ribosomal protein S15a	16
d5 / d0	1.7815	1.7815	0.000148079	0.000170322	Adck5	Uncharacterized aarF domain-containing protein kinase 5	16
d5 / d0	0.947083	0.947083	0.000148304	0.000170554	Map1lc3b	Microtubule-associated proteins 1A/1B light chain 3B	34
d2 / d0	0.0238359	0.0238359	0.000148392	0.000170642	Myef2	Myelin expression factor 2	13
d3 / d0	-0.300425	0.300425	0.00014847	0.000170712	Dlg1	Disks large homolog 1	59
d1 / d0	-0.260631	0.260631	0.00014861	0.000170852	Szrd1	SUZ domain-containing protein 1	50
d1 / d0	0.299868	0.299868	0.000149498	0.000171846	Hs2st1	Heparan sulfate 2-O-sulfotransferase 1	23
d3 / d0	-1.65768	1.65768	0.000150278	0.000172689	Fmnl3	Formin-like protein 3	27
d4 / d0	-0.063514	0.063514	0.000150326	0.000172738	Txnrd2	Thioredoxin reductase 2, mitochondrial	16
d5 / d0	1.14434	1.14434	0.000150374	0.000172786	Folr1	Folate receptor alpha	9
d5 / d0	-0.470533	0.470533	0.000150567	0.000172987	Stambp	STAM-binding protein	20
d5 / d0	0.195494	0.195494	0.000150893	0.000173342	Vti1b	Vesicle transport through interaction with t-SNAREs homolog 1B	21
d5 / d0	-0.17507	0.17507	0.00015128	0.000173752	Pfdn6	Prefoldin subunit 6	13
d5 / d0	-0.11895	0.11895	0.000151354	0.000173831	Otud4	OTU domain-containing protein 4	18
d3 / d0	-0.428867	0.428867	0.000151674	0.000174137	Inpp1	Inositol polyphosphate 1-phosphatase	5
d5 / d0	-1.22891	1.22891	0.000151838	0.000174305	Mapk9	Mitogen-activated protein kinase 9	15
d3 / d0	-1.29673	1.29673	0.000151929	0.000174403	Nde1;Ndel1	Nuclear distribution protein nudE homolog 1;Nuclear distribution protein nudE-like 1	21
d2 / d0	-0.718912	0.718912	0.000152337	0.00017483	Tpbg	Trophoblast glycoprotein	22
d4 / d0	0.178154	0.178154	0.000152499	0.000174989	Snapin	SNARE-associated protein Snapin	42
d5 / d0	1.68487	1.68487	0.00015254	0.000175024	Tmem126a	Transmembrane protein 126A	50
d4 / d0	0.0841891	0.0841891	0.00015268	0.000175177	Atp6ap2	Renin receptor	20
d5 / d0	-0.759269	0.759269	0.000152976	0.000175482	Tnpo3	Transportin-3	18
d4 / d0	-0.676759	0.676759	0.000153043	0.000175552	Cdk1	Cyclin-dependent kinase 1	10
d1 / d0	-0.497275	0.497275	0.000153346	0.00017588	Mllt4	Afadin	7
d3 / d0	-0.761704	0.761704	0.000153648	0.000176198	Znf512	Zinc finger protein 512	24
d3 / d0	-0.572295	0.572295	0.00015367	0.00017621	Prkab1	5'-AMP-activated protein kinase subunit beta-1	48
d2 / d0	0.0226799	0.0226799	0.00015369	0.000176226	Ubap2	Ubiquitin-associated protein 2	19
d1 / d0	-0.244337	0.244337	0.000153773	0.000176314	Arl8b	ADP-ribosylation factor-like protein 8B	16
d5 / d0	-1.2429	1.2429	0.000153789	0.000176326	Tead1	Transcriptional enhancer factor TEF-1	19
d5 / d0	-0.403291	0.403291	0.000154052	0.000176607	Lage3	EKC/KEOPS complex subunit Lage3	35
d2 / d0	-0.754155	0.754155	0.000154715	0.000177305	Pla2g15	Group XV phospholipase A2	53
d3 / d0	-0.0877875	0.0877875	0.000154858	0.000177455	Crkl	Crk-like protein	13
d1 / d0	-0.0799659	0.0799659	0.000155418	0.000178055	Tpm2	Tropomyosin beta chain	13
d4 / d0	-0.000505426	0.000505426	0.000155642	0.000178297	Pdxdc1	Pyridoxal-dependent decarboxylase domain-containing protein 1	5
d3 / d0	-0.746972	0.746972	0.000155761	0.000178421	Cpsf3l	Integrator complex subunit 11	26
d2 / d0	-0.99294	0.99294	0.000155926	0.000178602	Ssbp3	Single-stranded DNA-binding protein 3	17
d3 / d0	0.260936	0.260936	0.000156111	0.000178787	Pacs2	Phosphofurin acidic cluster sorting protein 2	6
d4 / d0	0.607933	0.607933	0.000156328	0.000179028	Ndufa12	NADH dehydrogenase [ubiquinone] 1 alpha subcomplex subunit 12	26
d3 / d0	-0.437187	0.437187	0.000156547	0.000179244	Nrbp1	Nuclear receptor-binding protein	23
d5 / d0	-0.622975	0.622975	0.000156918	0.000179648	Stambpl1	AMSH-like protease	7
d4 / d0	-0.40968	0.40968	0.000157217	0.000179977	Lrrc57	Leucine-rich repeat-containing protein 57	22
d3 / d0	-0.660957	0.660957	0.000157278	0.000180032	Ints8	Integrator complex subunit 8	21
d5 / d0	-0.114707	0.114707	0.000157321	0.000180068	Acot1	Acyl-coenzyme A thioesterase 1	15
d5 / d0	-0.494627	0.494627	0.000158546	0.000181343	Pdlim1	PDZ and LIM domain protein 1	24
d3 / d0	-0.747261	0.747261	0.000158559	0.000181343	Zfp60	Zinc finger protein 60	13
d1 / d0	-0.00362337	0.00362337	0.000158694	0.000181484	Akt1	RAC-alpha serine/threonine-protein kinase	25
d5 / d0	1.50842	1.50842	0.000158733	0.000181521	Smdt1	Essential MCU regulator, mitochondrial	18
d3 / d0	-0.71708	0.71708	0.00015875	0.000181534	Atf7ip	Activating transcription factor 7-interacting protein 1	85
d3 / d0	-0.667422	0.667422	0.000158787	0.000181559	Med16	Mediator of RNA polymerase II transcription subunit 16	11
d1 / d0	-0.278853	0.278853	0.000158898	0.000181671	Wibg	Partner of Y14 and mago	21
d3 / d0	-0.162406	0.162406	0.000159398	0.00018219	Smn1	Survival motor neuron protein	25
d2 / d0	-0.535524	0.535524	0.000159466	0.000182254	Grwd1	Glutamate-rich WD repeat-containing protein 1	18
d3 / d0	-0.309765	0.309765	0.000159569	0.000182365	Pdxk	Pyridoxal kinase	10
d5 / d0	0.181276	0.181276	0.00015996	0.000182797	Mgea5	Protein O-GlcNAcase	23
d5 / d0	-1.53236	1.53236	0.000160022	0.000182861	Gtf2a1	Transcription initiation factor IIA subunit 1	8
d3 / d0	-0.188291	0.188291	0.000160138	0.000182986	Capza1	F-actin-capping protein subunit alpha-1	9
d5 / d0	-1.05578	1.05578	0.000160191	0.000183032	Trmt2a	tRNA (uracil-5-)-methyltransferase homolog A	16
d1 / d0	-0.0506415	0.0506415	0.000160196	0.000183032	Trmu	Mitochondrial tRNA-specific 2-thiouridylase 1	12
d1 / d0	-0.470217	0.470217	0.000160366	0.000183215	Ezr	Ezrin	35
d5 / d0	1.55301	1.55301	0.000160603	0.000183468	Mrpl23	39S ribosomal protein L23, mitochondrial	17
d1 / d0	-0.248465	0.248465	0.000161381	0.000184264	Ppp1r12a	Protein phosphatase 1 regulatory subunit 12A	31
d2 / d0	-0.527579	0.527579	0.000161633	0.000184538	Ep400	E1A-binding protein p400	10
d1 / d0	-0.528162	0.528162	0.000161748	0.000184661	Tmem38b	Trimeric intracellular cation channel type B	25
d5 / d0	1.03566	1.03566	0.000161797	0.0001847	Elmod2	ELMO domain-containing protein 2	18
d2 / d0	0.275672	0.275672	0.000161957	0.000184865	Ccdc115	Coiled-coil domain-containing protein 115	19
d4 / d0	0.0200952	0.0200952	0.00016264	0.000185605	Chrac1	Chromatin accessibility complex protein 1	14
d3 / d0	-0.425676	0.425676	0.000162643	0.000185605	Yrdc	YrdC domain-containing protein, mitochondrial	36
d1 / d0	-0.055634	0.055634	0.000162949	0.000185926	Kif1b	Kinesin-like protein KIF1B	16
d5 / d0	0.0668271	0.0668271	0.000163088	0.000186077	Ppp5c	Serine/threonine-protein phosphatase 5	7
d3 / d0	0.0638091	0.0638091	0.000163158	0.000186142	Scamp3	Secretory carrier-associated membrane protein 3	19
d3 / d0	0.46732	0.46732	0.000163214	0.000186192	Stard7	StAR-related lipid transfer protein 7, mitochondrial	9
d2 / d0	-0.553339	0.553339	0.000163461	0.000186423	Dnajc1	DnaJ homolog subfamily C member 1	22
d4 / d0	0.588267	0.588267	0.000163803	0.000186791	Scamp2	Secretory carrier-associated membrane protein 2	16
d2 / d0	-1.08723	1.08723	0.000163856	0.000186837	Rlim	E3 ubiquitin-protein ligase RLIM	22
d2 / d0	0.267025	0.267025	0.000164003	0.000186976	Tnnc1	Troponin C, slow skeletal and cardiac muscles	27
d3 / d0	0.0974974	0.0974974	0.00016402	0.000186988	Hmgn1	Non-histone chromosomal protein HMG-14	7
d5 / d0	2.31784	2.31784	0.000164148	0.000187112	Rap1b	Ras-related protein Rap-1b	10
d2 / d0	0.143651	0.143651	0.000164266	0.000187232	Sco1	Protein SCO1 homolog, mitochondrial	44
d1 / d0	0.268308	0.268308	0.00016495	0.000187953	Ccdc134	Coiled-coil domain-containing protein 134	36
d1 / d0	-0.625325	0.625325	0.000164987	0.000187981	Hmbs	Porphobilinogen deaminase	8
d5 / d0	0.943792	0.943792	0.000165038	0.000188025	Vps39	Vam6/Vps39-like protein	21
d1 / d0	-1.21567	1.21567	0.000165204	0.000188199	Rrm2	Ribonucleoside-diphosphate reductase subunit M2	22
d5 / d0	1.61841	1.61841	0.000165342	0.00018835	Cacng1	Voltage-dependent calcium channel gamma-1 subunit	13
d2 / d0	0.0808885	0.0808885	0.000165386	0.000188392	Vcp	Transitional endoplasmic reticulum ATPase	21
d2 / d0	-1.31403	1.31403	0.000165693	0.000188713	Ppip5k2	Inositol hexakisphosphate and diphosphoinositol-pentakisphosphate kinase 2	60
d3 / d0	-1.14243	1.14243	0.000166054	0.000189072	Rnf2	E3 ubiquitin-protein ligase RING2	12
d3 / d0	0.082011	0.082011	0.000166475	0.000189531	Fahd1	Acylpyruvase FAHD1, mitochondrial	26
d2 / d0	-0.204063	0.204063	0.000166757	0.00018983	Paxbp1	PAX3- and PAX7-binding protein 1	8
d3 / d0	0.135906	0.135906	0.000167066	0.00019016	Gatm	Glycine amidinotransferase, mitochondrial	29
d1 / d0	1.20182	1.20182	0.000167096	0.000190186	Pipox	Peroxisomal sarcosine oxidase	13
d4 / d0	0.18803	0.18803	0.000167132	0.00019022	Jph2	Junctophilin-2	24
d3 / d0	-2.00167	2.00167	0.000167169	0.000190255	Dhx40	Probable ATP-dependent RNA helicase DHX40	16
d3 / d0	-0.581116	0.581116	0.000167314	0.000190397	Drap1	Dr1-associated corepressor	47
d1 / d0	-0.284505	0.284505	0.000167551	0.000190653	Ppp4r2	Serine/threonine-protein phosphatase 4 regulatory subunit 2	25
d2 / d0	-0.639339	0.639339	0.000167756	0.000190857	Eif2d	Eukaryotic translation initiation factor 2D	11
d5 / d0	-1.17571	1.17571	0.000167881	0.000190976	Acsl5	Long-chain-fatty-acid--CoA ligase 5	18
d4 / d0	0.466461	0.466461	0.000168327	0.000191469	Tbc1d23	TBC1 domain family member 23	76
d3 / d0	-1.22163	1.22163	0.000168403	0.000191548	Med15	Mediator of RNA polymerase II transcription subunit 15	31
d5 / d0	1.82295	1.82295	0.000168545	0.000191687	Actr1b	Beta-centractin	51
d1 / d0	-0.515825	0.515825	0.000168829	0.000191974	Rbms1	RNA-binding motif, single-stranded-interacting protein 1	23
d4 / d0	-0.500108	0.500108	0.000169441	0.000192621	Hn1	Hematological and neurological expressed 1 protein	13
d3 / d0	-0.632857	0.632857	0.000169457	0.000192629	Slc44a2	Choline transporter-like protein 2	35
d1 / d0	-0.476491	0.476491	0.00017004	0.000193269	Cdc73	Parafibromin	14
d1 / d0	-0.315188	0.315188	0.000170076	0.000193302	Adrbk1	Beta-adrenergic receptor kinase 1	38
d5 / d0	-0.52015	0.52015	0.0001708	0.000194084	Rpl29	60S ribosomal protein L29	41
d5 / d0	-0.866591	0.866591	0.000170903	0.000194182	Baz1a	Bromodomain adjacent to zinc finger domain protein 1A	23
d5 / d0	-0.384297	0.384297	0.00017182	0.000195172	Ddx6	Probable ATP-dependent RNA helicase DDX6	28
d5 / d0	-0.089116	0.089116	0.000172501	0.000195877	Rpl18a	60S ribosomal protein L18a	20
d4 / d0	-1.57104	1.57104	0.000172875	0.000196234	Crot	Peroxisomal carnitine O-octanoyltransferase	21
d5 / d0	0.593669	0.593669	0.000173065	0.000196435	Prkab2	5'-AMP-activated protein kinase subunit beta-2	10
d1 / d0	0.0663239	0.0663239	0.000173223	0.000196606	Rdh11	Retinol dehydrogenase 11	15
d2 / d0	-0.601239	0.601239	0.000173251	0.00019663	Dpy19l1	Probable C-mannosyltransferase DPY19L1	12
d3 / d0	-0.057592	0.057592	0.000173349	0.000196712	Ppp1r7	Protein phosphatase 1 regulatory subunit 7	10
d1 / d0	-0.585366	0.585366	0.000173888	0.000197292	Atm	Serine-protein kinase ATM	10
d4 / d0	0.586617	0.586617	0.000174733	0.000198199	Pank4	Pantothenate kinase 4	15
d4 / d0	-0.0886687	0.0886687	0.000174871	0.000198344	Otud6b	OTU domain-containing protein 6B	19
d1 / d0	0.0689165	0.0689165	0.00017498	0.00019844	Ttl	Tubulin--tyrosine ligase	21
d4 / d0	-0.621454	0.621454	0.000175822	0.000199342	Grpel2	GrpE protein homolog 2, mitochondrial	24
d2 / d0	-0.425098	0.425098	0.000175949	0.000199455	Dpp9	Dipeptidyl peptidase 9	18
d3 / d0	-1.09619	1.09619	0.000175947	0.000199455	Gemin6	Gem-associated protein 6	12
d1 / d0	-0.662359	0.662359	0.000176118	0.000199638	Ptma	Prothymosin alpha	38
d4 / d0	-0.798536	0.798536	0.000176132	0.000199647	Nenf	Neudesin	14
d2 / d0	0.396274	0.396274	0.000176361	0.000199884	Gpx7	Glutathione peroxidase 7	8
d2 / d0	-0.398722	0.398722	0.000176636	0.000200157	Ccdc97	Coiled-coil domain-containing protein 97	18
d3 / d0	0.400341	0.400341	0.000176711	0.000200226	Abcb10	ATP-binding cassette sub-family B member 10, mitochondrial	13
d5 / d0	-0.282482	0.282482	0.000176977	0.000200474	Kifap3	Kinesin-associated protein 3	16
d4 / d0	0.385487	0.385487	0.000177516	0.00020103	Rps6kb2	Ribosomal protein S6 kinase beta-2	12
d4 / d0	-0.490984	0.490984	0.000177637	0.000201144	Zswim8	Zinc finger SWIM domain-containing protein 8	17
d1 / d0	-0.475462	0.475462	0.000178001	0.000201533	Dab2ip	Disabled homolog 2-interacting protein	12
d4 / d0	-0.144895	0.144895	0.000178059	0.000201584	Tmed10	Transmembrane emp24 domain-containing protein 10	7
d5 / d0	0.999584	0.999584	0.000178727	0.000202286	Hnrnpdl	Heterogeneous nuclear ribonucleoprotein D-like	11
d1 / d0	-0.394797	0.394797	0.000178722	0.000202286	Rprd2	Regulation of nuclear pre-mRNA domain-containing protein 2	27
d5 / d0	-1.54052	1.54052	0.000179143	0.00020274	Tsen54	tRNA-splicing endonuclease subunit Sen54	11
d5 / d0	-2.33367	2.33367	0.000179387	0.000203001	Cdkn2b	Cyclin-dependent kinase 4 inhibitor B	7
d3 / d0	-0.393064	0.393064	0.000179451	0.000203058	Lonp2	Lon protease homolog 2, peroxisomal	19
d5 / d0	0.368803	0.368803	0.000179959	0.000203626	Fabp5	Fatty acid-binding protein, epidermal	32
d4 / d0	-0.519305	0.519305	0.000179995	0.000203658	Clta	Clathrin light chain A	9
d5 / d0	1.16586	1.16586	0.00018037	0.000204059	Fam63a	Protein FAM63A	19
d4 / d0	-0.678678	0.678678	0.000180455	0.000204139	Cdc34	Ubiquitin-conjugating enzyme E2 R1	14
d3 / d0	-0.267699	0.267699	0.000181318	0.000205037	Erlin2	Erlin-2	44
d1 / d0	-0.198815	0.198815	0.000181456	0.000205185	Cpsf6	Cleavage and polyadenylation specificity factor subunit 6	34
d2 / d0	-0.289512	0.289512	0.000181665	0.000205405	Ctage5	cTAGE family member 5	22
d1 / d0	0.110095	0.110095	0.000181683	0.000205419	Tom1l2	TOM1-like protein 2	13
d1 / d0	-0.608706	0.608706	0.000181717	0.000205448	Ssbp1	Single-stranded DNA-binding protein, mitochondrial	15
d3 / d0	-0.000600689	0.000600689	0.000181809	0.000205537	Mrpl1	39S ribosomal protein L1, mitochondrial	20
d4 / d0	-0.773696	0.773696	0.000181839	0.000205556	Gopc	Golgi-associated PDZ and coiled-coil motif-containing protein	17
d2 / d0	-0.64226	0.64226	0.000182297	0.000206033	Znf330	Zinc finger protein 330	20
d1 / d0	-0.205903	0.205903	0.000182517	0.000206267	Prkrip1	PRKR-interacting protein 1	5
d3 / d0	-0.681035	0.681035	0.000182563	0.000206311	Crip1	Cysteine-rich protein 1	36
d1 / d0	0.154176	0.154176	0.000183042	0.000206788	Clasp1	CLIP-associating protein 1	19
d3 / d0	0.069549	0.069549	0.00018314	0.000206891	Lrba	Lipopolysaccharide-responsive and beige-like anchor protein	9
d2 / d0	-0.647016	0.647016	0.000183197	0.00020694	Brat1	BRCA1-associated ATM activator 1	20
d3 / d0	-1.22026	1.22026	0.000183222	0.000206961	Srfbp1	Serum response factor-binding protein 1	14
d2 / d0	-0.275099	0.275099	0.000183274	0.000207003	Calm1	Calmodulin	8
d1 / d0	-0.637034	0.637034	0.000183454	0.000207174	Zc3hav1	Zinc finger CCCH-type antiviral protein 1	23
d2 / d0	-0.346469	0.346469	0.00018361	0.00020732	Rpp25l	Ribonuclease P protein subunit p25-like protein	13
d2 / d0	-0.502487	0.502487	0.000183611	0.00020732	Spag7	Sperm-associated antigen 7	27
d4 / d0	0.785416	0.785416	0.000183958	0.00020768	Apoo	MICOS complex subunit Mic26	46
d1 / d0	-0.210959	0.210959	0.000184172	0.000207874	Ssu72	RNA polymerase II subunit A C-terminal domain phosphatase SSU72	31
d5 / d0	0.227207	0.227207	0.000184541	0.000208251	Chmp3	Charged multivesicular body protein 3	5
d2 / d0	-0.360711	0.360711	0.000184736	0.000208463	Bckdk	[3-methyl-2-oxobutanoate dehydrogenase [lipoamide]] kinase, mitochondrial	25
d3 / d0	-0.492067	0.492067	0.000184855	0.00020859	Psmd7	26S proteasome non-ATPase regulatory subunit 7	8
d5 / d0	0.613523	0.613523	0.000184936	0.00020867	Rps3	40S ribosomal protein S3	45
d1 / d0	-0.449542	0.449542	0.000185249	0.00020897	Mcam	Cell surface glycoprotein MUC18	24
d3 / d0	-0.412821	0.412821	0.000185409	0.000209134	Thada	Thyroid adenoma-associated protein homolog	5
d2 / d0	0.626763	0.626763	0.000185444	0.000209158	Gpn1	GPN-loop GTPase 1	28
d5 / d0	0.334462	0.334462	0.000185652	0.000209368	Aif1l	Allograft inflammatory factor 1-like	32
d4 / d0	-1.05525	1.05525	0.000185686	0.000209398	Cdkn2aipnl	CDKN2AIP N-terminal-like protein	13
d5 / d0	-0.497938	0.497938	0.000186138	0.000209868	Cc2d1b	Coiled-coil and C2 domain-containing protein 1B	49
d3 / d0	0.83173	0.83173	0.000186159	0.000209884	Snx30	Sorting nexin-30	9
d5 / d0	1.51714	1.51714	0.000186172	0.000209891	Smpd1	Sphingomyelin phosphodiesterase	66
d4 / d0	-0.731908	0.731908	0.000186472	0.000210213	Rps26	40S ribosomal protein S26	12
d3 / d0	-1.43138	1.43138	0.000187022	0.000210784	Casp7	Caspase-7	16
d3 / d0	-0.693674	0.693674	0.000188035	0.000211845	Txnrd3	Thioredoxin reductase 3	21
d2 / d0	0.921959	0.921959	0.000188488	0.000212324	Hacd1	Very-long-chain (3R)-3-hydroxyacyl-CoA dehydratase 1	29
d3 / d0	-0.463919	0.463919	0.000188504	0.000212333	Zak	Mitogen-activated protein kinase kinase kinase MLT	7
d2 / d0	-0.382223	0.382223	0.000188644	0.000212467	Prpsap1	Phosphoribosyl pyrophosphate synthase-associated protein 1	7
d5 / d0	-1.51091	1.51091	0.000188845	0.000212668	Rasa3	Ras GTPase-activating protein 3	29
d3 / d0	-0.0144501	0.0144501	0.000188853	0.00021267	Nutf2	Nuclear transport factor 2	25
d3 / d0	0.194735	0.194735	0.00018898	0.000212796	Gadd45gip1	Growth arrest and DNA damage-inducible proteins-interacting protein 1	26
d4 / d0	-0.297119	0.297119	0.000189977	0.00021387	Gsr	Glutathione reductase, mitochondrial	10
d4 / d0	-0.491058	0.491058	0.000190005	0.000213894	Aida	Axin interactor, dorsalization-associated protein	12
d2 / d0	-0.333467	0.333467	0.0001901	0.000213992	Unc119b	Protein unc-119 homolog B	11
d5 / d0	1.36048	1.36048	0.000190195	0.000214091	Mrpl21	39S ribosomal protein L21, mitochondrial	6
d5 / d0	1.18306	1.18306	0.000190602	0.000214524	Dnajc16	DnaJ homolog subfamily C member 16	34
d4 / d0	0.623256	0.623256	0.00019061	0.000214525	Vamp5	Vesicle-associated membrane protein 5	18
d5 / d0	0.711524	0.711524	0.000190631	0.000214541	Cct2	T-complex protein 1 subunit beta	9
d1 / d0	0.121809	0.121809	0.0001908	0.000214723	Ddx54	ATP-dependent RNA helicase DDX54	9
d1 / d0	-0.905381	0.905381	0.000191174	0.000215135	Dock8	Dedicator of cytokinesis protein 8	15
d5 / d0	0.558245	0.558245	0.000192	0.000216023	Gtf3c1	General transcription factor 3C polypeptide 1	20
d2 / d0	-0.483427	0.483427	0.000192141	0.000216174	Ociad2	OCIA domain-containing protein 2	16
d5 / d0	0.30289	0.30289	0.000192233	0.000216261	Calm1	Calmodulin	15
d5 / d0	-0.388463	0.388463	0.000192426	0.00021647	Cbx1	Chromobox protein homolog 1	41
d2 / d0	-0.0597834	0.0597834	0.000193215	0.000217324	Tubb2b	Tubulin beta-2B chain	25
d5 / d0	-0.801782	0.801782	0.000193679	0.000217803	Ctnnbl1	Beta-catenin-like protein 1	38
d2 / d0	-0.61075	0.61075	0.000193831	0.000217951	Ndufa10	NADH dehydrogenase [ubiquinone] 1 alpha subcomplex subunit 10, mitochondrial	23
d3 / d0	-0.684466	0.684466	0.000194174	0.000218303	Nedd1	Protein NEDD1	18
d3 / d0	-0.525107	0.525107	0.0001944	0.000218541	Wapl	Wings apart-like protein homolog	53
d2 / d0	-0.567241	0.567241	0.000194618	0.000218752	Ppil4	Peptidyl-prolyl cis-trans isomerase-like 4	14
d4 / d0	-1.30702	1.30702	0.000194699	0.000218836	Hmgn5	High mobility group nucleosome-binding domain-containing protein 5	41
d1 / d0	-0.120611	0.120611	0.000195119	0.000219283	Lztfl1	Leucine zipper transcription factor-like protein 1	11
d5 / d0	0.280552	0.280552	0.000195292	0.000219459	Anapc7	Anaphase-promoting complex subunit 7	34
d4 / d0	-0.86923	0.86923	0.000195314	0.000219476	Ppil2	Peptidyl-prolyl cis-trans isomerase-like 2	16
d5 / d0	0.49154	0.49154	0.000195383	0.000219546	Mtif2	Translation initiation factor IF-2, mitochondrial	19
d2 / d0	-0.757221	0.757221	0.000195642	0.000219803	Tjp2	Tight junction protein ZO-2	18
d4 / d0	-1.13168	1.13168	0.000195809	0.000219974	Rps25	40S ribosomal protein S25	19
d3 / d0	-0.00451768	0.00451768	0.000195956	0.000220131	Vps18	Vacuolar protein sorting-associated protein 18 homolog	9
d4 / d0	0.131173	0.131173	0.000196408	0.000220597	Dhx32	Putative pre-mRNA-splicing factor ATP-dependent RNA helicase DHX32	11
d3 / d0	0.185607	0.185607	0.000196578	0.000220762	Aup1	Ancient ubiquitous protein 1	11
d5 / d0	-2.6301	2.6301	0.00019659	0.000220768	Arhgap22	Rho GTPase-activating protein 22	11
d2 / d0	-0.0481952	0.0481952	0.000196646	0.000220821	Dnm1l	Dynamin-1-like protein	7
d2 / d0	-0.412411	0.412411	0.000196703	0.000220878	Cadm1	Cell adhesion molecule 1	6
d3 / d0	0.503035	0.503035	0.00019702	0.000221216	Tpm3	Tropomyosin alpha-3 chain	9
d5 / d0	0.853107	0.853107	0.000197134	0.000221311	Brd4	Bromodomain-containing protein 4	10
d5 / d0	1.16114	1.16114	0.000197728	0.000221944	Inpp4b	Type II inositol 3,4-bisphosphate 4-phosphatase	45
d2 / d0	-0.501424	0.501424	0.000198053	0.000222274	Urb1	Nucleolar pre-ribosomal-associated protein 1	13
d3 / d0	0.500768	0.500768	0.000198106	0.000222326	Nid2	Nidogen-2	9
d3 / d0	0.0868004	0.0868004	0.000198249	0.000222469	Lyrm5	LYR motif-containing protein 5	13
d3 / d0	1.11109	1.11109	0.000198532	0.000222757	Akr1b7	Aldose reductase-related protein 1	36
d5 / d0	0.59629	0.59629	0.000198542	0.000222757	Aup1	Ancient ubiquitous protein 1	6
d4 / d0	0.575988	0.575988	0.000198584	0.000222795	Vps39	Vam6/Vps39-like protein	7
d1 / d0	0.0479362	0.0479362	0.000198995	0.000223239	Htra2	Serine protease HTRA2, mitochondrial	37
d5 / d0	0.275329	0.275329	0.000199894	0.000224184	Yme1l1	ATP-dependent zinc metalloprotease YME1L1	6
d2 / d0	-0.0481737	0.0481737	0.000200079	0.000224361	Ak2	Adenylate kinase 2, mitochondrial	24
d3 / d0	-1.35038	1.35038	0.00020011	0.000224387	Rfc1	Replication factor C subunit 1	7
d4 / d0	-0.508785	0.508785	0.000200564	0.000224828	Zgpat	Zinc finger CCCH-type with G patch domain-containing protein	11
d3 / d0	-0.628902	0.628902	0.000200698	0.00022497	Atxn7l3b	Putative ataxin-7-like protein 3B	9
d1 / d0	-0.280874	0.280874	0.000200882	0.00022515	Rprd1b	Regulation of nuclear pre-mRNA domain-containing protein 1B	37
d1 / d0	-0.37076	0.37076	0.000201072	0.000225337	Rap2c	Ras-related protein Rap-2c	28
d1 / d0	-0.218464	0.218464	0.000201479	0.000225768	Ints4	Integrator complex subunit 4	6
d2 / d0	-0.76486	0.76486	0.00020172	0.000226029	Wiz	Protein Wiz	12
d2 / d0	-1.83772	1.83772	0.000201897	0.000226211	Pold2	DNA polymerase delta subunit 2	7
d5 / d0	3.08004	3.08004	0.000201906	0.000226212	Slc2a4	Solute carrier family 2, facilitated glucose transporter member 4	5
d2 / d0	-0.153499	0.153499	0.000202077	0.000226386	Psmd11	26S proteasome non-ATPase regulatory subunit 11	15
d2 / d0	-0.471854	0.471854	0.000202173	0.000226468	Tlk2	Serine/threonine-protein kinase tousled-like 2	31
d2 / d0	0.0264416	0.0264416	0.00020217	0.000226468	Cbr4	Carbonyl reductase family member 4	27
d2 / d0	-0.109069	0.109069	0.000202665	0.000226976	Otud4	OTU domain-containing protein 4	9
d2 / d0	-0.259328	0.259328	0.000202947	0.000227266	Eif2s3x	Eukaryotic translation initiation factor 2 subunit 3, X-linked	26
d4 / d0	-0.0428669	0.0428669	0.000203146	0.00022748	Erbb3	Receptor tyrosine-protein kinase erbB-3	9
d1 / d0	-0.389742	0.389742	0.000203682	0.000228046	Alb	Serum albumin	35
d1 / d0	-0.253229	0.253229	0.000203847	0.000228196	Vars	Valine--tRNA ligase	35
d1 / d0	0.035414	0.035414	0.000204137	0.000228512	Chtop	Chromatin target of PRMT1 protein	16
d4 / d0	-0.0775725	0.0775725	0.000204211	0.000228586	Mrpl18	39S ribosomal protein L18, mitochondrial	14
d3 / d0	-0.546638	0.546638	0.000204329	0.00022871	Sypl1	Synaptophysin-like protein 1	24
d4 / d0	-1.24572	1.24572	0.000204583	0.000228986	Cdc27	Cell division cycle protein 27 homolog	24
d5 / d0	-0.989237	0.989237	0.000204701	0.000229096	Afap1	Actin filament-associated protein 1	28
d1 / d0	0.238222	0.238222	0.000205058	0.000229473	Ccdc115	Coiled-coil domain-containing protein 115	23
d3 / d0	-0.184741	0.184741	0.000205352	0.000229768	Eif4g2	Eukaryotic translation initiation factor 4 gamma 2	11
d4 / d0	-0.832517	0.832517	0.000205461	0.000229872	Pop4	Ribonuclease P protein subunit p29	29
d2 / d0	0.0562724	0.0562724	0.000205756	0.000230176	Dhrs1	Dehydrogenase/reductase SDR family member 1	3
d4 / d0	0.0721105	0.0721105	0.00020598	0.000230409	Ccnd3	G1/S-specific cyclin-D3	11
d4 / d0	0.303715	0.303715	0.000206108	0.000230526	Ptpmt1	Phosphatidylglycerophosphatase and protein-tyrosine phosphatase 1	26
d3 / d0	-0.537331	0.537331	0.000206134	0.000230547	P4ha2	Prolyl 4-hydroxylase subunit alpha-2	25
d1 / d0	-0.0211911	0.0211911	0.000206305	0.00023072	Coa3	Cytochrome c oxidase assembly factor 3 homolog, mitochondrial	17
d2 / d0	-0.0687457	0.0687457	0.000206585	0.000231007	Pepd	Xaa-Pro dipeptidase	54
d5 / d0	-1.03673	1.03673	0.000206664	0.000231087	Gnpda2	Glucosamine-6-phosphate isomerase 2	18
d5 / d0	0.234842	0.234842	0.000207773	0.000232256	Rdh11	Retinol dehydrogenase 11	33
d3 / d0	-0.610457	0.610457	0.000207878	0.000232356	Tbca	Tubulin-specific chaperone A	14
d2 / d0	0.357722	0.357722	0.000208594	0.000233086	Otub1	Ubiquitin thioesterase OTUB1	12
d1 / d0	-0.257526	0.257526	0.000209104	0.000233594	Tbc1d15	TBC1 domain family member 15	44
d4 / d0	0.40276	0.40276	0.000209246	0.000233726	Actr1a	Alpha-centractin	45
d2 / d0	0.407646	0.407646	0.000210215	0.000234746	Nucks1	Nuclear ubiquitous casein and cyclin-dependent kinase substrate 1	16
d3 / d0	-1.07593	1.07593	0.000210318	0.000234852	Gng2	Guanine nucleotide-binding protein G(I)/G(S)/G(O) subunit gamma-2	19
d3 / d0	-1.33651	1.33651	0.000210331	0.000234858	Trdn	Triadin	13
d2 / d0	-0.344153	0.344153	0.000210595	0.000235135	Dbn1	Drebrin	25
d5 / d0	-0.67206	0.67206	0.000210642	0.000235178	Rab5c	Ras-related protein Rab-5C	18
d4 / d0	-0.17766	0.17766	0.000211254	0.000235781	Carnmt1	Carnosine N-methyltransferase	9
d4 / d0	-0.33859	0.33859	0.000211289	0.000235811	NaN	Ashwin	7
d4 / d0	-0.506487	0.506487	0.000211639	0.000236167	Dhrs7b	Dehydrogenase/reductase SDR family member 7B	34
d4 / d0	-1.38269	1.38269	0.000211639	0.000236167	Gtf2a1	Transcription initiation factor IIA subunit 1	20
d3 / d0	-1.07888	1.07888	0.000211847	0.000236381	Arhgef40	Rho guanine nucleotide exchange factor 40	13
d1 / d0	-0.698299	0.698299	0.000212255	0.0002368	Uhrf1	E3 ubiquitin-protein ligase UHRF1	9
d1 / d0	0.210619	0.210619	0.000212437	0.000236985	Mepce	7SK snRNA methylphosphate capping enzyme	36
d1 / d0	-0.238689	0.238689	0.000212805	0.00023736	U2surp	U2 snRNP-associated SURP motif-containing protein	19
d3 / d0	-0.236567	0.236567	0.000212947	0.0002375	Arhgap17	Rho GTPase-activating protein 17	23
d2 / d0	-1.02787	1.02787	0.000213139	0.000237697	Mtnd5	NADH-ubiquinone oxidoreductase chain 5	28
d4 / d0	0.830206	0.830206	0.000214268	0.000238863	Tfb1m	Dimethyladenosine transferase 1, mitochondrial	38
d2 / d0	0.208708	0.208708	0.000214274	0.000238863	Micu2	Calcium uptake protein 2, mitochondrial	11
d5 / d0	-1.07385	1.07385	0.000214718	0.000239326	Mtmr3	Myotubularin-related protein 3	13
d4 / d0	-0.757115	0.757115	0.000214921	0.000239521	Arf4	ADP-ribosylation factor 4	15
d1 / d0	-0.845108	0.845108	0.000215119	0.000239714	St3gal1	CMP-N-acetylneuraminate-beta-galactosamide-alpha-2,3-sialyltransferase 1	15
d2 / d0	0.179523	0.179523	0.000215153	0.000239743	Sord	Sorbitol dehydrogenase	14
d3 / d0	0.231177	0.231177	0.000215727	0.000240338	Gfer	FAD-linked sulfhydryl oxidase ALR	9
d1 / d0	-0.235607	0.235607	0.000215857	0.000240473	Ercc6l	DNA excision repair protein ERCC-6-like	26
d2 / d0	-0.322381	0.322381	0.00021587	0.000240478	Adk	Adenosine kinase	17
d4 / d0	-1.21569	1.21569	0.00021592	0.000240525	Casp6	Caspase-6	11
d4 / d0	-0.13096	0.13096	0.000216817	0.000241479	Ppp5c	Serine/threonine-protein phosphatase 5	46
d1 / d0	-0.0892458	0.0892458	0.000217034	0.000241693	Pgpep1	Pyroglutamyl-peptidase 1	19
d2 / d0	0.0471425	0.0471425	0.000217117	0.000241767	Syne1	Nesprin-1	16
d1 / d0	-0.40212	0.40212	0.000217125	0.000241767	Six1	Homeobox protein SIX1	14
d1 / d0	0.748527	0.748527	0.000217915	0.000242574	Retsat	All-trans-retinol 13,14-reductase	19
d2 / d0	-0.812552	0.812552	0.000217936	0.000242588	Qrich1	Glutamine-rich protein 1	13
d3 / d0	-1.17963	1.17963	0.000217999	0.000242648	Ubn2	Ubinuclein-2	46
d4 / d0	-2.77689	2.77689	0.000218028	0.000242672	Lpcat1	Lysophosphatidylcholine acyltransferase 1	24
d4 / d0	-0.631574	0.631574	0.000218178	0.00024282	Elp6	Elongator complex protein 6	16
d2 / d0	-0.535252	0.535252	0.000218542	0.000243198	Psmg1	Proteasome assembly chaperone 1	18
d5 / d0	0.753401	0.753401	0.000218715	0.000243341	Myadm	Myeloid-associated differentiation marker	24
d4 / d0	-0.132928	0.132928	0.000218919	0.000243553	Rpl22	60S ribosomal protein L22	27
d5 / d0	-0.762603	0.762603	0.000219024	0.000243661	Stag1	Cohesin subunit SA-1	18
d5 / d0	0.442771	0.442771	0.000219162	0.000243803	Hsp90ab1	Heat shock protein HSP 90-beta	27
d5 / d0	0.563334	0.563334	0.000219911	0.000244584	Ndufb1	NADH dehydrogenase [ubiquinone] 1 beta subcomplex subunit 1	50
d4 / d0	-0.448717	0.448717	0.00021997	0.000244639	Cd97	CD97 antigen	45
d1 / d0	-0.337453	0.337453	0.000220317	0.000245007	Aga	N(4)-(beta-N-acetylglucosaminyl)-L-asparaginase	16
d4 / d0	0.557719	0.557719	0.000220352	0.000245036	Il6st	Interleukin-6 receptor subunit beta	10
d1 / d0	-0.66936	0.66936	0.000220402	0.000245083	Zc3h4	Zinc finger CCCH domain-containing protein 4	9
d5 / d0	0.460702	0.460702	0.000220545	0.000245233	Cox7a2	Cytochrome c oxidase subunit 7A2, mitochondrial	3
d3 / d0	-0.275724	0.275724	0.000220829	0.000245494	Trnt1	CCA tRNA nucleotidyltransferase 1, mitochondrial	11
d5 / d0	0.834881	0.834881	0.000221576	0.000246287	Ccny	Cyclin-Y	7
d1 / d0	0.458075	0.458075	0.00022162	0.000246326	Ablim2	Actin-binding LIM protein 2	30
d2 / d0	-0.385508	0.385508	0.000221841	0.000246554	Rps24	40S ribosomal protein S24	7
d1 / d0	-0.131606	0.131606	0.000221971	0.000246688	Tbpl1	TATA box-binding protein-like protein 1	16
d5 / d0	-0.428077	0.428077	0.000222138	0.000246855	Pdcd6	Programmed cell death protein 6	18
d3 / d0	-0.0298346	0.0298346	0.000222178	0.000246891	Rragc	Ras-related GTP-binding protein C	26
d2 / d0	0.19014	0.19014	0.000222289	0.000246995	Mmab	Cob(I)yrinic acid a,c-diamide adenosyltransferase, mitochondrial	30
d3 / d0	-0.88796	0.88796	0.000222377	0.000247084	Rprd2	Regulation of nuclear pre-mRNA domain-containing protein 2	5
d4 / d0	-0.460768	0.460768	0.000222702	0.000247416	Mcm3ap	Germinal-center associated nuclear protein	25
d5 / d0	-1.11625	1.11625	0.000222936	0.000247658	Fkbp7	Peptidyl-prolyl cis-trans isomerase FKBP7	6
d4 / d0	-0.378747	0.378747	0.000223073	0.000247792	Tars	Threonine--tRNA ligase, cytoplasmic	15
d4 / d0	-0.819478	0.819478	0.000223401	0.000248128	Mgat1	Alpha-1,3-mannosyl-glycoprotein 2-beta-N-acetylglucosaminyltransferase	31
d5 / d0	-0.610086	0.610086	0.000224023	0.000248763	Hs2st1	Heparan sulfate 2-O-sulfotransferase 1	17
d3 / d0	-1.51726	1.51726	0.000224238	0.000248973	Llph	Protein LLP homolog	14
d5 / d0	0.644451	0.644451	0.000224387	0.00024912	Ppp1r3a	Protein phosphatase 1 regulatory subunit 3A	19
d1 / d0	-0.577116	0.577116	0.000225064	0.000249806	Zfand5	AN1-type zinc finger protein 5	23
d2 / d0	-0.311874	0.311874	0.000225088	0.000249823	Anapc2	Anaphase-promoting complex subunit 2	25
d1 / d0	-0.0944191	0.0944191	0.000225265	0.000250001	Tead1	Transcriptional enhancer factor TEF-1	96
d5 / d0	-2.09277	2.09277	0.000225289	0.00025001	Cdkn2aipnl	CDKN2AIP N-terminal-like protein	23
d3 / d0	-0.862783	0.862783	0.000225422	0.000250147	Smap1	Stromal membrane-associated protein 1	13
d2 / d0	0.17989	0.17989	0.000225522	0.000250239	Tarsl2	Probable threonine--tRNA ligase 2, cytoplasmic	16
d5 / d0	-0.193855	0.193855	0.000226673	0.000251478	Rock2	Rho-associated protein kinase 2	8
d3 / d0	-0.865216	0.865216	0.000226799	0.000251589	Ado	2-aminoethanethiol dioxygenase	11
d4 / d0	-0.973016	0.973016	0.000227171	0.000251993	Ostf1	Osteoclast-stimulating factor 1	11
d2 / d0	-0.148013	0.148013	0.000227346	0.000252177	Smg9	Protein SMG9	9
d4 / d0	-0.955909	0.955909	0.000227768	0.000252589	Slc44a2	Choline transporter-like protein 2	10
d3 / d0	-0.83863	0.83863	0.000227959	0.000252772	Bod1l	Biorientation of chromosomes in cell division protein 1-like 1	9
d3 / d0	0.405542	0.405542	0.000228313	0.000253145	Smdt1	Essential MCU regulator, mitochondrial	16
d1 / d0	0.616499	0.616499	0.000229031	0.000253903	Gpx4	Phospholipid hydroperoxide glutathione peroxidase, mitochondrial	17
d3 / d0	-0.145736	0.145736	0.000229978	0.000254905	Lsm3	U6 snRNA-associated Sm-like protein LSm3	18
d5 / d0	-0.810429	0.810429	0.000230066	0.000254975	Fau	40S ribosomal protein S30	37
d4 / d0	-0.22229	0.22229	0.000231699	0.000256697	Mlst8	Target of rapamycin complex subunit LST8	13
d3 / d0	-0.309564	0.309564	0.000232359	0.000257372	Eif3i	Eukaryotic translation initiation factor 3 subunit I	32
d3 / d0	-0.75727	0.75727	0.00023236	0.000257372	Fbxl20	F-box/LRR-repeat protein 20	12
d4 / d0	0.46611	0.46611	0.000232743	0.000257767	Tmem11	Transmembrane protein 11, mitochondrial	8
d1 / d0	-0.437754	0.437754	0.000232864	0.000257881	Casp8	Caspase-8	15
d4 / d0	-0.493306	0.493306	0.000232879	0.000257889	Stambp	STAM-binding protein	13
d5 / d0	0.67219	0.67219	0.000232915	0.000257919	Hdhd3	Haloacid dehalogenase-like hydrolase domain-containing protein 3	13
d3 / d0	-1.7065	1.7065	0.000233025	0.000258031	Twsg1	Twisted gastrulation protein homolog 1	5
d1 / d0	-0.224532	0.224532	0.000233068	0.000258069	Snap29	Synaptosomal-associated protein 29	17
d5 / d0	0.022249	0.022249	0.0002331	0.000258094	Ubqln1	Ubiquilin-1	54
d4 / d0	-0.99223	0.99223	0.000233212	0.000258208	Ints10	Integrator complex subunit 10	8
d3 / d0	-0.201022	0.201022	0.000233403	0.000258411	Mon2	Protein MON2 homolog	20
d2 / d0	-1.32161	1.32161	0.00023409	0.000259141	Prim2	DNA primase large subunit	22
d3 / d0	0.0156929	0.0156929	0.000234185	0.000259237	Hbs1l	HBS1-like protein	46
d3 / d0	-1.40138	1.40138	0.00023437	0.00025938	Polr3f	DNA-directed RNA polymerase III subunit RPC6	11
d3 / d0	-0.423302	0.423302	0.000234632	0.000259634	Cdc42ep1	Cdc42 effector protein 1	41
d5 / d0	0.455559	0.455559	0.000234785	0.000259784	Dido1	Death-inducer obliterator 1	12
d1 / d0	-0.318106	0.318106	0.000235162	0.000260172	Lxn	Latexin	6
d2 / d0	-0.918825	0.918825	0.000235434	0.000260434	Rps4x	40S ribosomal protein S4, X isoform	56
d2 / d0	-0.0594298	0.0594298	0.000235553	0.000260556	Ppp1r12a	Protein phosphatase 1 regulatory subunit 12A	19
d2 / d0	-0.513277	0.513277	0.000235859	0.000260865	Rbm33	RNA-binding protein 33	84
d2 / d0	0.110628	0.110628	0.000236426	0.000261463	Uprt	Uracil phosphoribosyltransferase homolog	19
d2 / d0	-0.0146654	0.0146654	0.000237062	0.000262137	Sec23a	Protein transport protein Sec23A	29
d1 / d0	-0.426067	0.426067	0.000237449	0.000262528	Nup188	Nucleoporin NUP188 homolog	22
d1 / d0	-0.345835	0.345835	0.000237451	0.000262528	Sbf1	Myotubularin-related protein 5	18
d1 / d0	0.0265757	0.0265757	0.000237979	0.000263043	Igf2r	Cation-independent mannose-6-phosphate receptor	25
d2 / d0	0.568827	0.568827	0.000238652	0.000263718	Uqcrh	Cytochrome b-c1 complex subunit 6, mitochondrial	21
d1 / d0	0.365156	0.365156	0.000238671	0.000263728	Jam3	Junctional adhesion molecule C	12
d5 / d0	-0.593909	0.593909	0.000239223	0.000264288	Pgrmc1	Membrane-associated progesterone receptor component 1	12
d3 / d0	0.344576	0.344576	0.000239739	0.00026482	Pccb	Propionyl-CoA carboxylase beta chain, mitochondrial	10
d1 / d0	0.488277	0.488277	0.000240532	0.000265646	Gpaa1	Glycosylphosphatidylinositol anchor attachment 1 protein	21
d4 / d0	1.03206	1.03206	0.000240744	0.00026586	Fsd1l	FSD1-like protein	19
d3 / d0	-0.587945	0.587945	0.000240833	0.000265948	Rras2	Ras-related protein R-Ras2	8
d3 / d0	-0.440091	0.440091	0.000240866	0.000265975	Szrd1	SUZ domain-containing protein 1	9
d5 / d0	1.58133	1.58133	0.000241103	0.000266206	Atp2b4	Plasma membrane calcium-transporting ATPase 4	21
d3 / d0	-1.01258	1.01258	0.00024113	0.000266226	Mbd1	Methyl-CpG-binding domain protein 1	31
d4 / d0	-0.301844	0.301844	0.000241152	0.00026624	Pofut2	GDP-fucose protein O-fucosyltransferase 2	12
d5 / d0	-1.76672	1.76672	0.000241223	0.000266309	Ppip5k2	Inositol hexakisphosphate and diphosphoinositol-pentakisphosphate kinase 2	16
d1 / d0	-1.53153	1.53153	0.000241288	0.000266371	Cd99	CD99 antigen	26
d1 / d0	-0.726493	0.726493	0.000241324	0.000266401	Dab2	Disabled homolog 2	19
d5 / d0	2.48523	2.48523	0.000242159	0.000267223	Uqcr10	Cytochrome b-c1 complex subunit 9	53
d2 / d0	-0.747395	0.747395	0.000242346	0.000267419	Ctcf	Transcriptional repressor CTCF	6
d5 / d0	-0.187932	0.187932	0.00024256	0.000267635	Basp1	Brain acid soluble protein 1	9
d3 / d0	-0.41385	0.41385	0.000242908	0.000267979	Snap47	Synaptosomal-associated protein 47	3
d5 / d0	-0.749322	0.749322	0.000243842	0.000268959	Far1	Fatty acyl-CoA reductase 1	27
d1 / d0	0.292696	0.292696	0.000243882	0.000268983	Ppp1r13l	RelA-associated inhibitor	16
d3 / d0	-0.483989	0.483989	0.000243934	0.00026903	Rqcd1	Cell differentiation protein RCD1 homolog	18
d3 / d0	0.412904	0.412904	0.000243972	0.000269062	Mrpl34	39S ribosomal protein L34, mitochondrial	7
d5 / d0	0.0331877	0.0331877	0.000243998	0.000269081	Otud6b	OTU domain-containing protein 6B	17
d4 / d0	-1.45746	1.45746	0.000245238	0.000270377	Lrrc41	Leucine-rich repeat-containing protein 41	63
d4 / d0	-1.70653	1.70653	0.00024606	0.000271243	Nde1;Ndel1	Nuclear distribution protein nudE homolog 1;Nuclear distribution protein nudE-like 1	41
d3 / d0	-0.36367	0.36367	0.000246911	0.00027211	Wnk1	Serine/threonine-protein kinase WNK1	10
d4 / d0	-0.768881	0.768881	0.000247284	0.00027248	Nxt1	NTF2-related export protein 1	6
d1 / d0	0.210387	0.210387	0.000247303	0.000272491	P4hb	Protein disulfide-isomerase	25
d5 / d0	0.419804	0.419804	0.00024748	0.000272666	Ube2g2	Ubiquitin-conjugating enzyme E2 G2	11
d3 / d0	-0.227154	0.227154	0.000247511	0.00027269	Ddx19a	ATP-dependent RNA helicase DDX19A	53
d4 / d0	-0.46361	0.46361	0.000247581	0.000272757	Heatr3	HEAT repeat-containing protein 3	15
d3 / d0	-0.151041	0.151041	0.000247901	0.000273089	Mars	Methionine--tRNA ligase, cytoplasmic	36
d5 / d0	-0.853233	0.853233	0.000248093	0.000273291	Cdc42se2	CDC42 small effector protein 2	17
d2 / d0	0.635643	0.635643	0.000248202	0.0002734	Dnm1	Dynamin-1	20
d2 / d0	-0.63408	0.63408	0.000248481	0.000273697	Crtap	Cartilage-associated protein	13
d2 / d0	0.932319	0.932319	0.00024852	0.00027373	Lmod1	Leiomodin-1	15
d3 / d0	0.115497	0.115497	0.000248882	0.000274067	Mrpl39	39S ribosomal protein L39, mitochondrial	23
d2 / d0	-0.584352	0.584352	0.000248894	0.000274071	Mid1	E3 ubiquitin-protein ligase Midline-1	17
d1 / d0	0.401867	0.401867	0.000249014	0.000274193	Tnnt1	Troponin T, slow skeletal muscle	43
d4 / d0	-1.16073	1.16073	0.000249252	0.000274414	Rbm45	RNA-binding protein 45	19
d1 / d0	0.153803	0.153803	0.000249313	0.00027447	Akr7a2	Aflatoxin B1 aldehyde reductase member 2	14
d4 / d0	-0.554497	0.554497	0.000249502	0.000274669	Eif4e	Eukaryotic translation initiation factor 4E	25
d1 / d0	0.452223	0.452223	0.000249867	0.00027505	Tbx15	T-box transcription factor TBX15	13
d4 / d0	0.0107174	0.0107174	0.000250117	0.000275304	Sgta	Small glutamine-rich tetratricopeptide repeat-containing protein alpha	23
d1 / d0	-0.211803	0.211803	0.000250147	0.000275327	Wasl	Neural Wiskott-Aldrich syndrome protein	20
d4 / d0	-0.469987	0.469987	0.000250969	0.00027618	Tbpl1	TATA box-binding protein-like protein 1	9
d2 / d0	-0.350661	0.350661	0.000251683	0.000276935	Nfu1	NFU1 iron-sulfur cluster scaffold homolog, mitochondrial	8
d1 / d0	0.0335123	0.0335123	0.000251926	0.000277181	Tmem120b	Transmembrane protein 120B	38
d2 / d0	-0.240784	0.240784	0.000252076	0.000277325	Adsl	Adenylosuccinate lyase	7
d4 / d0	-0.691863	0.691863	0.000252428	0.000277682	Drap1	Dr1-associated corepressor	84
d1 / d0	0.315559	0.315559	0.000252585	0.000277824	Lpcat3	Lysophospholipid acyltransferase 5	11
d3 / d0	0.972106	0.972106	0.000252703	0.000277944	Ppp1r14c	Protein phosphatase 1 regulatory subunit 14C	11
d1 / d0	-0.326775	0.326775	0.000252759	0.000277994	Uchl5	Ubiquitin carboxyl-terminal hydrolase isozyme L5	69
d3 / d0	0.0635856	0.0635856	0.000252966	0.000278211	Atp6v1c1	V-type proton ATPase subunit C 1	38
d4 / d0	-1.13836	1.13836	0.000253277	0.000278533	Tbl1x	F-box-like/WD repeat-containing protein TBL1X	13
d5 / d0	-0.46138	0.46138	0.000253793	0.000279048	Dera	Deoxyribose-phosphate aldolase	8
d5 / d0	-0.777155	0.777155	0.000254014	0.000279271	Ppp1r11	Protein phosphatase 1 regulatory subunit 11	23
d2 / d0	-1.00613	1.00613	0.000254457	0.000279737	Trim56	E3 ubiquitin-protein ligase TRIM56	10
d2 / d0	-0.788324	0.788324	0.000254519	0.000279794	Hirip3	HIRA-interacting protein 3	23
d5 / d0	3.92796	3.92796	0.000254595	0.000279867	Dnaaf5	Dynein assembly factor 5, axonemal	4
d5 / d0	-1.41995	1.41995	0.000254701	0.000279963	Pdcd2	Programmed cell death protein 2	31
d1 / d0	-0.16934	0.16934	0.00025495	0.000280206	Prmt3	Protein arginine N-methyltransferase 3	14
d1 / d0	-0.713967	0.713967	0.000254976	0.000280224	Ubr7	Putative E3 ubiquitin-protein ligase UBR7	9
d2 / d0	-0.364698	0.364698	0.000255272	0.000280539	Grsf1	G-rich sequence factor 1	25
d2 / d0	-0.0218888	0.0218888	0.000255888	0.000281185	Fam120c	Constitutive coactivator of PPAR-gamma-like protein 2	22
d4 / d0	-0.669184	0.669184	0.000255899	0.000281186	Celf1	CUGBP Elav-like family member 1	12
d2 / d0	-0.586138	0.586138	0.000255947	0.000281228	Ptpn14	Tyrosine-protein phosphatase non-receptor type 14	46
d4 / d0	-0.339477	0.339477	0.000256	0.000281265	Eif4ebp1	Eukaryotic translation initiation factor 4E-binding protein 1	199
d3 / d0	-1.23204	1.23204	0.000257352	0.000282667	Tulp3	Tubby-related protein 3	12
d1 / d0	0.0872567	0.0872567	0.000257662	0.000282986	Atp5f1	ATP synthase F(0) complex subunit B1, mitochondrial	61
d1 / d0	0.378853	0.378853	0.00025789	0.000283226	Spns1	Protein spinster homolog 1	31
d4 / d0	-0.776531	0.776531	0.000258188	0.00028349	Zdhhc13	Palmitoyltransferase ZDHHC13	8
d5 / d0	0.665585	0.665585	0.000258266	0.000283554	Psmb2	Proteasome subunit beta type-2	8
d5 / d0	5.13934	5.13934	0.000258503	0.000283762	Ndufa11	NADH dehydrogenase [ubiquinone] 1 alpha subcomplex subunit 11	21
d4 / d0	-0.74437	0.74437	0.000258851	0.000284133	Prpf18	Pre-mRNA-splicing factor 18	10
d1 / d0	-0.805697	0.805697	0.000259231	0.000284519	Ccdc101	SAGA-associated factor 29 homolog	54
d1 / d0	-0.273931	0.273931	0.000259574	0.000284842	Pgrmc2	Membrane-associated progesterone receptor component 2	15
d1 / d0	0.167199	0.167199	0.000259619	0.000284881	Iba57	Putative transferase CAF17 homolog, mitochondrial	26
d1 / d0	-0.0879169	0.0879169	0.000259707	0.000284967	Snrpg	Small nuclear ribonucleoprotein G	20
d4 / d0	0.76852	0.76852	0.000260702	0.000286006	Tmem261	Transmembrane protein 261	20
d5 / d0	0.490422	0.490422	0.000261634	0.000286953	Nit1	Nitrilase homolog 1	12
d5 / d0	-0.056609	0.056609	0.000262064	0.000287393	Mid1	E3 ubiquitin-protein ligase Midline-1	48
d4 / d0	0.139876	0.139876	0.000262915	0.000288251	Hip1	Huntingtin-interacting protein 1	26
d3 / d0	-0.707407	0.707407	0.000263267	0.000288584	Serpinb8	Serpin B8	27
d4 / d0	-0.256435	0.256435	0.000263444	0.000288767	Ttc19	Tetratricopeptide repeat protein 19, mitochondrial	35
d4 / d0	0.714107	0.714107	0.000263662	0.000288995	Itgb1bp2	Integrin beta-1-binding protein 2	53
d5 / d0	0.21862	0.21862	0.000263708	0.000289035	Mpst	3-mercaptopyruvate sulfurtransferase	11
d2 / d0	0.272796	0.272796	0.000263772	0.000289095	Ap4e1	AP-4 complex subunit epsilon-1	5
d5 / d0	-0.0626548	0.0626548	0.000264513	0.000289853	Pak1ip1	p21-activated protein kinase-interacting protein 1	24
d5 / d0	-0.362617	0.362617	0.000265522	0.000290871	Cyld	Ubiquitin carboxyl-terminal hydrolase CYLD	10
d3 / d0	0.621565	0.621565	0.000265891	0.000291222	Rpl34	60S ribosomal protein L34	14
d3 / d0	0.48233	0.48233	0.000266231	0.000291583	Tmem120b	Transmembrane protein 120B	9
d1 / d0	-0.108142	0.108142	0.000266596	0.00029194	Ptpn14	Tyrosine-protein phosphatase non-receptor type 14	12
d2 / d0	-0.650917	0.650917	0.000266785	0.000292114	Tspo	Translocator protein	68
d5 / d0	0.622761	0.622761	0.000266875	0.000292191	Vamp2	Vesicle-associated membrane protein 2	7
d2 / d0	0.430043	0.430043	0.000267504	0.000292825	Auh	Methylglutaconyl-CoA hydratase, mitochondrial	19
d3 / d0	-0.21111	0.21111	0.000267533	0.000292847	Vcpip1	Deubiquitinating protein VCIP135	12
d3 / d0	-0.325284	0.325284	0.0002679	0.000293215	Med17	Mediator of RNA polymerase II transcription subunit 17	36
d4 / d0	-0.397591	0.397591	0.000267911	0.000293217	Als2	Alsin	25
d3 / d0	0.0942184	0.0942184	0.000269768	0.00029514	Pura	Transcriptional activator protein Pur-alpha	23
d3 / d0	-0.579614	0.579614	0.000270217	0.000295565	Pfn1	Profilin-1	32
d3 / d0	-0.213916	0.213916	0.000270236	0.000295575	Atl2	Atlastin-2	10
d5 / d0	-3.69634	3.69634	0.000270364	0.000295701	Lpcat1	Lysophosphatidylcholine acyltransferase 1	21
d2 / d0	-0.930326	0.930326	0.000270629	0.000295972	Ca13	Carbonic anhydrase 13	7
d1 / d0	-0.0885642	0.0885642	0.000270971	0.000296324	Rpl27	60S ribosomal protein L27	30
d4 / d0	-0.689859	0.689859	0.000271019	0.000296358	Herc4	Probable E3 ubiquitin-protein ligase HERC4	8
d4 / d0	-0.0516001	0.0516001	0.000271229	0.000296551	Tmem209	Transmembrane protein 209	9
d2 / d0	-0.316205	0.316205	0.000271373	0.000296687	Taco1	Translational activator of cytochrome c oxidase 1	12
d3 / d0	-1.01048	1.01048	0.000271507	0.000296823	Aida	Axin interactor, dorsalization-associated protein	12
d3 / d0	-0.294599	0.294599	0.000271614	0.000296925	Shoc2	Leucine-rich repeat protein SHOC-2	11
d3 / d0	-0.665751	0.665751	0.000271868	0.000297162	Tfdp1	Transcription factor Dp-1	8
d2 / d0	-0.581757	0.581757	0.000272316	0.000297614	Med16	Mediator of RNA polymerase II transcription subunit 16	12
d2 / d0	-0.818629	0.818629	0.000272768	0.000298068	Ttf2	Transcription termination factor 2	40
d2 / d0	-0.496159	0.496159	0.000272799	0.000298086	Arf6	ADP-ribosylation factor 6	16
d4 / d0	-1.10504	1.10504	0.000273099	0.000298352	Lrrfip2	Leucine-rich repeat flightless-interacting protein 2	27
d2 / d0	-0.324532	0.324532	0.0002732	0.000298452	Nckap1	Nck-associated protein 1	43
d1 / d0	0.193905	0.193905	0.000273418	0.000298657	Parl	Presenilins-associated rhomboid-like protein, mitochondrial	32
d5 / d0	0.518522	0.518522	0.000273481	0.000298714	Slirp	SRA stem-loop-interacting RNA-binding protein, mitochondrial	10
d4 / d0	0.0358346	0.0358346	0.000273611	0.000298846	Dpm1	Dolichol-phosphate mannosyltransferase subunit 1	24
d5 / d0	0.194544	0.194544	0.00027385	0.000299074	Cul4a	Cullin-4A	12
d3 / d0	-0.288589	0.288589	0.000273953	0.000299164	Itgav	Integrin alpha-V	20
d2 / d0	-2.09892	2.09892	0.000275286	0.000300453	Tyms	Thymidylate synthase	11
d4 / d0	-0.590401	0.590401	0.000275509	0.000300685	Snrpc	U1 small nuclear ribonucleoprotein C	27
d5 / d0	-2.24898	2.24898	0.000275794	0.000300973	Dnajc9	DnaJ homolog subfamily C member 9	38
d3 / d0	-0.792259	0.792259	0.000276177	0.000301369	Slc7a5	Large neutral amino acids transporter small subunit 1	15
d4 / d0	-0.344672	0.344672	0.000276218	0.000301403	Wibg	Partner of Y14 and mago	19
d2 / d0	-0.360209	0.360209	0.000276839	0.000302047	Rpl22l1	60S ribosomal protein L22-like 1	14
d1 / d0	-0.378946	0.378946	0.000276939	0.000302145	Cnbp	Cellular nucleic acid-binding protein	12
d3 / d0	-0.922309	0.922309	0.000277102	0.000302311	Med8	Mediator of RNA polymerase II transcription subunit 8	40
d2 / d0	0.565827	0.565827	0.00027722	0.000302429	Rufy1	RUN and FYVE domain-containing protein 1	14
d3 / d0	0.249874	0.249874	0.00027774	0.000302951	Vamp5	Vesicle-associated membrane protein 5	18
d3 / d0	-1.46268	1.46268	0.000277889	0.000303103	Dck	Deoxycytidine kinase	21
d5 / d0	0.686582	0.686582	0.000279107	0.000304365	Dnajb6	DnaJ homolog subfamily B member 6	24
d5 / d0	-0.17897	0.17897	0.000280262	0.000305508	Cdc37	Hsp90 co-chaperone Cdc37	37
d4 / d0	1.05827	1.05827	0.000280359	0.000305571	Ttyh2	Protein tweety homolog 2	23
d1 / d0	-0.654369	0.654369	0.000280446	0.000305655	NaN	Uncharacterized protein C1orf131 homolog	51
d4 / d0	0.153991	0.153991	0.000281366	0.000306589	Otub1	Ubiquitin thioesterase OTUB1	23
d2 / d0	0.811664	0.811664	0.000281479	0.000306679	Tmem59	Transmembrane protein 59	40
d3 / d0	0.193616	0.193616	0.000282347	0.000307591	Asb2	Ankyrin repeat and SOCS box protein 2	10
d3 / d0	-0.782231	0.782231	0.000282562	0.000307802	Smap	Small acidic protein	7
d3 / d0	0.512653	0.512653	0.000282872	0.000308128	Tom1l2	TOM1-like protein 2	14
d3 / d0	0.278524	0.278524	0.0002839	0.000309146	Ccdc115	Coiled-coil domain-containing protein 115	11
d3 / d0	-0.486499	0.486499	0.000284111	0.000309342	Elp6	Elongator complex protein 6	15
d3 / d0	-0.630307	0.630307	0.000284842	0.000310102	Vprbp	Protein VPRBP	14
d3 / d0	-1.08602	1.08602	0.000285017	0.000310279	Ggct	Gamma-glutamylcyclotransferase	12
d4 / d0	0.524933	0.524933	0.000285205	0.000310463	Dnajb2	DnaJ homolog subfamily B member 2	16
d2 / d0	-0.675439	0.675439	0.000285767	0.000311029	Mgat2	Alpha-1,6-mannosyl-glycoprotein 2-beta-N-acetylglucosaminyltransferase	11
d2 / d0	-0.57952	0.57952	0.000286881	0.000312172	Isoc1	Isochorismatase domain-containing protein 1	8
d4 / d0	-0.236798	0.236798	0.000286951	0.000312238	Lmnb2	Lamin-B2	6
d3 / d0	-0.995095	0.995095	0.0002879	0.000313131	Cnot6l	CCR4-NOT transcription complex subunit 6-like	14
d4 / d0	-1.69413	1.69413	0.000288321	0.000313522	Ca13	Carbonic anhydrase 13	27
d2 / d0	-0.205809	0.205809	0.000289299	0.000314502	Lrpprc	Leucine-rich PPR motif-containing protein, mitochondrial	6
d2 / d0	-0.802144	0.802144	0.000290039	0.000315272	Kdsr	3-ketodihydrosphingosine reductase	38
d3 / d0	-0.069963	0.069963	0.000290247	0.000315475	Taok1	Serine/threonine-protein kinase TAO1	7
d5 / d0	1.14958	1.14958	0.000290459	0.000315682	Rps19	40S ribosomal protein S19	30
d2 / d0	-0.32503	0.32503	0.000290805	0.000316046	Rqcd1	Cell differentiation protein RCD1 homolog	9
d2 / d0	1.19464	1.19464	0.000290868	0.000316103	Snx30	Sorting nexin-30	9
d4 / d0	-0.126099	0.126099	0.000290893	0.000316118	Gns	N-acetylglucosamine-6-sulfatase	17
d4 / d0	-0.679766	0.679766	0.00029108	0.00031631	Nqo1	NAD(P)H dehydrogenase [quinone] 1	17
d5 / d0	0.345247	0.345247	0.000292052	0.000317284	Chchd2	Coiled-coil-helix-coiled-coil-helix domain-containing protein 2	26
d5 / d0	-0.401283	0.401283	0.000292067	0.000317289	Lig3	DNA ligase 3	10
d5 / d0	0.870831	0.870831	0.000292334	0.000317556	Dbndd1	Dysbindin domain-containing protein 1	25
d1 / d0	-1.21772	1.21772	0.00029258	0.000317811	Polr2d	DNA-directed RNA polymerase II subunit RPB4	37
d4 / d0	-0.665193	0.665193	0.000292727	0.000317948	Akr1e2	1,5-anhydro-D-fructose reductase	21
d4 / d0	-0.179462	0.179462	0.000293155	0.000318378	Slain2	SLAIN motif-containing protein 2	6
d2 / d0	-0.506199	0.506199	0.000293682	0.000318909	Abracl	Costars family protein ABRACL	13
d5 / d0	-0.289466	0.289466	0.000293687	0.000318909	Nelfe	Negative elongation factor E	31
d1 / d0	-0.237371	0.237371	0.000294133	0.000319369	Clasp2	CLIP-associating protein 2	13
d3 / d0	-0.0226899	0.0226899	0.000295081	0.000320269	Vps45	Vacuolar protein sorting-associated protein 45	13
d1 / d0	-0.407884	0.407884	0.000295506	0.000320719	Rfc1	Replication factor C subunit 1	41
d1 / d0	0.2811	0.2811	0.000296494	0.000321719	Mgst3	Microsomal glutathione S-transferase 3	24
d5 / d0	-0.871503	0.871503	0.000296742	0.000321963	Sbno1	Protein strawberry notch homolog 1	27
d5 / d0	-0.154496	0.154496	0.000296751	0.000321963	Cd2bp2	CD2 antigen cytoplasmic tail-binding protein 2	31
d2 / d0	0.0769022	0.0769022	0.000297257	0.000322429	Rnf123	E3 ubiquitin-protein ligase RNF123	11
d4 / d0	-0.850881	0.850881	0.000297363	0.000322532	Atf6	Cyclic AMP-dependent transcription factor ATF-6 alpha	15
d2 / d0	-0.630613	0.630613	0.000298212	0.000323358	Trove2	60 kDa SS-A/Ro ribonucleoprotein	11
d3 / d0	-1.57262	1.57262	0.000298206	0.000323358	Kras	GTPase KRas	15
d2 / d0	-2.0935	2.0935	0.000298268	0.000323407	Pitx3	Pituitary homeobox 3	14
d2 / d0	-1.05648	1.05648	0.000298501	0.000323612	Nfyb	Nuclear transcription factor Y subunit beta	7
d3 / d0	0.0722712	0.0722712	0.000298844	0.000323912	Pgs1	CDP-diacylglycerol--glycerol-3-phosphate 3-phosphatidyltransferase, mitochondrial	21
d5 / d0	1.20438	1.20438	0.000299304	0.000324327	Ndufb2	NADH dehydrogenase [ubiquinone] 1 beta subcomplex subunit 2, mitochondrial	11
d5 / d0	0.104473	0.104473	0.000299487	0.00032449	Stim2	Stromal interaction molecule 2	20
d4 / d0	0.19507	0.19507	0.000300812	0.000325854	Glrx5	Glutaredoxin-related protein 5, mitochondrial	15
d3 / d0	-0.563662	0.563662	0.000301114	0.000326145	Terf2	Telomeric repeat-binding factor 2	15
d2 / d0	-0.356899	0.356899	0.000301362	0.00032639	Eif4e	Eukaryotic translation initiation factor 4E	8
d3 / d0	-0.817591	0.817591	0.000301423	0.000326444	Zranb2	Zinc finger Ran-binding domain-containing protein 2	20
d1 / d0	-0.567615	0.567615	0.000301824	0.000326842	Frmd4a	FERM domain-containing protein 4A	19
d2 / d0	-0.327805	0.327805	0.000302592	0.000327626	Ndufv2	NADH dehydrogenase [ubiquinone] flavoprotein 2, mitochondrial	16
d5 / d0	-0.584347	0.584347	0.000302699	0.00032773	Smap	Small acidic protein	18
d1 / d0	0.212885	0.212885	0.000302754	0.000327777	Sf3a2	Splicing factor 3A subunit 2	22
d1 / d0	0.0564043	0.0564043	0.000303695	0.000328723	Tor3a	Torsin-3A	4
d2 / d0	-0.150793	0.150793	0.000304292	0.000329322	Mospd1	Motile sperm domain-containing protein 1	50
d3 / d0	0.15068	0.15068	0.000304338	0.000329359	Dctn4	Dynactin subunit 4	20
d2 / d0	-0.765215	0.765215	0.000305121	0.000330098	Tcf12	Transcription factor 12	5
d2 / d0	0.387084	0.387084	0.000305277	0.000330237	Mrpl43	39S ribosomal protein L43, mitochondrial	36
d4 / d0	-0.225656	0.225656	0.000305284	0.000330237	Pdcd6ip	Programmed cell death 6-interacting protein	8
d2 / d0	-0.588082	0.588082	0.000305513	0.000330461	Snrpe	Small nuclear ribonucleoprotein E	18
d2 / d0	-1.35495	1.35495	0.000305646	0.000330593	Plekha2	Pleckstrin homology domain-containing family A member 2	16
d1 / d0	-0.226327	0.226327	0.000305753	0.000330685	Rbmx	RNA-binding motif protein, X chromosome	25
d4 / d0	-0.78193	0.78193	0.000306085	0.000330995	Rprd2	Regulation of nuclear pre-mRNA domain-containing protein 2	13
d3 / d0	-0.418081	0.418081	0.000306326	0.0003312	Cope	Coatomer subunit epsilon	25
d2 / d0	-0.510676	0.510676	0.000306701	0.000331588	Slc7a6	Y+L amino acid transporter 2	47
d2 / d0	-0.0291252	0.0291252	0.000306969	0.000331781	Nhlrc2	NHL repeat-containing protein 2	13
d4 / d0	-0.650062	0.650062	0.000306963	0.000331781	Dda1	DET1- and DDB1-associated protein 1	7
d4 / d0	0.317049	0.317049	0.000307492	0.000332297	Tmem59	Transmembrane protein 59	32
d3 / d0	-1.09441	1.09441	0.000307696	0.000332488	Dhx8	ATP-dependent RNA helicase DHX8	16
d3 / d0	-0.853235	0.853235	0.0003079	0.000332677	Atg7	Ubiquitin-like modifier-activating enzyme ATG7	17
d4 / d0	-0.253383	0.253383	0.000308299	0.000333047	Snx3	Sorting nexin-3	18
d1 / d0	-0.369712	0.369712	0.000308563	0.000333296	Sfxn1	Sideroflexin-1	16
d2 / d0	-0.346456	0.346456	0.000309009	0.00033368	Atg3	Ubiquitin-like-conjugating enzyme ATG3	19
d5 / d0	0.00972251	0.00972251	0.00030927	0.000333913	Arf6	ADP-ribosylation factor 6	27
d5 / d0	-0.681755	0.681755	0.000310233	0.000334879	Lrrfip2	Leucine-rich repeat flightless-interacting protein 2	63
d3 / d0	-1.11506	1.11506	0.000310378	0.000335011	Dvl2	Segment polarity protein dishevelled homolog DVL-2	19
d5 / d0	-0.916415	0.916415	0.000310599	0.000335238	Ttc33	Tetratricopeptide repeat protein 33	25
d3 / d0	-0.583033	0.583033	0.000310817	0.000335436	Mgat1	Alpha-1,3-mannosyl-glycoprotein 2-beta-N-acetylglucosaminyltransferase	16
d1 / d0	0.0721243	0.0721243	0.000311218	0.000335844	Kctd9	BTB/POZ domain-containing protein KCTD9	27
d4 / d0	0.208002	0.208002	0.000311521	0.000336135	Pdk2	[Pyruvate dehydrogenase (acetyl-transferring)] kinase isozyme 2, mitochondrial	13
d3 / d0	-0.511505	0.511505	0.000311815	0.000336415	Rbfox1	RNA binding protein fox-1 homolog 1	12
d2 / d0	0.180957	0.180957	0.000313073	0.000337735	Tceb2	Transcription elongation factor B polypeptide 2	30
d1 / d0	-0.11481	0.11481	0.000313241	0.000337892	Ufl1	E3 UFM1-protein ligase 1	22
d4 / d0	0.577719	0.577719	0.000313817	0.000338488	Alg1	Chitobiosyldiphosphodolichol beta-mannosyltransferase	11
d5 / d0	1.06457	1.06457	0.000314038	0.000338714	Stx8	Syntaxin-8	27
d2 / d0	-0.437743	0.437743	0.000314245	0.000338925	Nop10	H/ACA ribonucleoprotein complex subunit 3	56
d2 / d0	0.634516	0.634516	0.000314401	0.000339068	Mgst3	Microsomal glutathione S-transferase 3	12
d3 / d0	0.454562	0.454562	0.000314868	0.000339485	Tppp3	Tubulin polymerization-promoting protein family member 3	18
d3 / d0	-0.167056	0.167056	0.000315687	0.00034033	Atxn2	Ataxin-2	14
d2 / d0	-0.179126	0.179126	0.000316249	0.000340886	Ap3b1	AP-3 complex subunit beta-1	17
d3 / d0	-0.562355	0.562355	0.000316351	0.000340984	Rpp25l	Ribonuclease P protein subunit p25-like protein	7
d3 / d0	0.307437	0.307437	0.000316687	0.000341334	Arhgef17	Rho guanine nucleotide exchange factor 17	15
d5 / d0	-0.344467	0.344467	0.000316913	0.000341552	Lgals1	Galectin-1	113
d4 / d0	-0.551611	0.551611	0.000317251	0.000341879	Mtx1	Metaxin-1	7
d5 / d0	-2.16911	2.16911	0.000317244	0.000341879	Adss	Adenylosuccinate synthetase isozyme 2	35
d4 / d0	0.0691459	0.0691459	0.000317394	0.000342009	Mrps9	28S ribosomal protein S9, mitochondrial	17
d5 / d0	-1.48209	1.48209	0.000317893	0.000342521	Brat1	BRCA1-associated ATM activator 1	10
d5 / d0	-1.12917	1.12917	0.000318404	0.000343034	Praf2	PRA1 family protein 2	16
d1 / d0	-0.308444	0.308444	0.000318452	0.000343074	Dnajc1	DnaJ homolog subfamily C member 1	13
d1 / d0	-0.506481	0.506481	0.000318503	0.000343103	Twistnb	DNA-directed RNA polymerase I subunit RPA43	34
d4 / d0	-0.994866	0.994866	0.000318541	0.000343121	Zfand6	AN1-type zinc finger protein 6	7
d5 / d0	-0.0519982	0.0519982	0.000319229	0.00034381	Tiprl	TIP41-like protein	5
d1 / d0	0.101046	0.101046	0.000320049	0.00034458	Bcap31	B-cell receptor-associated protein 31	8
d3 / d0	1.86869	1.86869	0.000320585	0.000345132	Ehd3	EH domain-containing protein 3	26
d2 / d0	0.289578	0.289578	0.000320627	0.000345164	Ufd1l	Ubiquitin fusion degradation protein 1 homolog	14
d1 / d0	-0.292216	0.292216	0.000320696	0.000345227	Znf638	Zinc finger protein 638	24
d4 / d0	0.91783	0.91783	0.000321542	0.000346087	B4gat1	Beta-1,4-glucuronyltransferase 1	21
d1 / d0	0.226222	0.226222	0.000322139	0.000346653	Smpd2	Sphingomyelin phosphodiesterase 2	8
d2 / d0	-0.421185	0.421185	0.000322293	0.000346806	Tbc1d8b	TBC1 domain family member 8B	9
d2 / d0	-0.167401	0.167401	0.000322426	0.000346925	Mgmt	Methylated-DNA--protein-cysteine methyltransferase	25
d3 / d0	0.0460443	0.0460443	0.000322801	0.000347264	Rpl11	60S ribosomal protein L11	9
d3 / d0	0.0721708	0.0721708	0.000322863	0.000347305	Zer1	Protein zer-1 homolog	16
d3 / d0	0.157497	0.157497	0.000323101	0.000347549	Bcl2l13	Bcl-2-like protein 13	9
d3 / d0	0.64078	0.64078	0.000323494	0.000347921	Opa3	Optic atrophy 3 protein homolog	11
d3 / d0	-2.04467	2.04467	0.00032403	0.000348485	Gprc5c	G-protein coupled receptor family C group 5 member C	12
d3 / d0	-0.302613	0.302613	0.000324291	0.000348728	Atxn3	Ataxin-3	14
d4 / d0	-1.04546	1.04546	0.000324436	0.00034887	Dbr1	Lariat debranching enzyme	9
d1 / d0	-0.262769	0.262769	0.000325104	0.000349576	Sik3	Serine/threonine-protein kinase SIK3	14
d4 / d0	0.292831	0.292831	0.000325284	0.000349757	Mrps16	28S ribosomal protein S16, mitochondrial	28
d5 / d0	0.200242	0.200242	0.000325561	0.000350029	Tbc1d22a	TBC1 domain family member 22A	38
d4 / d0	-0.801387	0.801387	0.000326299	0.000350746	Pdpn	Podoplanin	11
d1 / d0	-0.672163	0.672163	0.000326473	0.000350907	Taf5	Transcription initiation factor TFIID subunit 5	9
d3 / d0	0.341128	0.341128	0.000326916	0.000351371	Cbr1	Carbonyl reductase [NADPH] 1	9
d3 / d0	-1.03127	1.03127	0.000328396	0.000352833	Pole3	DNA polymerase epsilon subunit 3	26
d3 / d0	-0.256533	0.256533	0.000328492	0.000352923	Mfn2	Mitofusin-2	12
d3 / d0	0.196422	0.196422	0.000328929	0.000353317	Polr2j	DNA-directed RNA polymerase II subunit RPB11	26
d1 / d0	0.31153	0.31153	0.000329532	0.000353912	Timm8b	Mitochondrial import inner membrane translocase subunit Tim8 B	5
d3 / d0	-0.61381	0.61381	0.000331109	0.00035549	Cpne2	Copine-2	8
d2 / d0	-0.137269	0.137269	0.00033119	0.000355563	Arl8a	ADP-ribosylation factor-like protein 8A	11
d1 / d0	-0.269178	0.269178	0.000331311	0.00035568	Pak1ip1	p21-activated protein kinase-interacting protein 1	15
d3 / d0	0.34905	0.34905	0.000331341	0.000355698	NaN	Ester hydrolase C11orf54 homolog	23
d1 / d0	-0.586307	0.586307	0.000331922	0.000356258	Rbm4	RNA-binding protein 4	36
d2 / d0	-0.334155	0.334155	0.000331936	0.00035626	Rpl9	60S ribosomal protein L9	25
d4 / d0	-2.09583	2.09583	0.000332106	0.00035643	Actbl2	Beta-actin-like protein 2	11
d3 / d0	-0.418126	0.418126	0.000332202	0.000356507	Pofut2	GDP-fucose protein O-fucosyltransferase 2	48
d2 / d0	1.02105	1.02105	0.000333124	0.000357432	Prkaa2	5'-AMP-activated protein kinase catalytic subunit alpha-2	9
d5 / d0	0.147269	0.147269	0.000335632	0.000359992	Sf3b4	Splicing factor 3B subunit 4	41
d5 / d0	1.01291	1.01291	0.000336066	0.000360431	Fitm1	Fat storage-inducing transmembrane protein 1	71
d3 / d0	-0.606598	0.606598	0.0003371	0.000361448	Arf4	ADP-ribosylation factor 4	8
d1 / d0	0.425474	0.425474	0.00033723	0.000361561	Slc15a4	Solute carrier family 15 member 4	13
d3 / d0	0.188792	0.188792	0.000337382	0.000361711	Ufd1l	Ubiquitin fusion degradation protein 1 homolog	19
d4 / d0	-1.4737	1.4737	0.000338805	0.000363171	Sh3bgrl3	SH3 domain-binding glutamic acid-rich-like protein 3	20
d2 / d0	-0.016298	0.016298	0.000338822	0.000363176	Cops4	COP9 signalosome complex subunit 4	38
d1 / d0	-0.361747	0.361747	0.000339193	0.000363513	Slc27a3	Long-chain fatty acid transport protein 3	9
d3 / d0	0.332191	0.332191	0.000339529	0.000363854	Phka1	Phosphorylase b kinase regulatory subunit alpha, skeletal muscle isoform	27
d2 / d0	0.193319	0.193319	0.000339829	0.000364136	Stat5b	Signal transducer and activator of transcription 5B	27
d1 / d0	0.0286045	0.0286045	0.000339962	0.000364252	Eif1	Eukaryotic translation initiation factor 1	36
d3 / d0	-1.14782	1.14782	0.000340021	0.000364289	Coil	Coilin	35
d1 / d0	0.0725816	0.0725816	0.000340043	0.000364299	Nacc1	Nucleus accumbens-associated protein 1	13
d2 / d0	-0.0678285	0.0678285	0.000340362	0.000364614	Vps16	Vacuolar protein sorting-associated protein 16 homolog	21
d1 / d0	-0.108693	0.108693	0.000340753	0.000364993	Alad	Delta-aminolevulinic acid dehydratase	8
d5 / d0	-0.393668	0.393668	0.000340906	0.000365144	Colgalt1	Procollagen galactosyltransferase 1	22
d2 / d0	-0.267783	0.267783	0.000340985	0.000365216	Agk	Acylglycerol kinase, mitochondrial	29
d2 / d0	-0.815936	0.815936	0.000341621	0.000365817	Wwc2	Protein WWC2	9
d5 / d0	-1.14844	1.14844	0.000341984	0.000366179	Unc119b	Protein unc-119 homolog B	5
d1 / d0	0.154129	0.154129	0.000342684	0.000366849	Atp5a1	ATP synthase subunit alpha, mitochondrial	9
d4 / d0	-0.769911	0.769911	0.000342951	0.000367108	Med21	Mediator of RNA polymerase II transcription subunit 21	27
d2 / d0	-0.553942	0.553942	0.000343183	0.00036733	Wapl	Wings apart-like protein homolog	19
d5 / d0	-0.126788	0.126788	0.000343679	0.000367808	Nt5c2	Cytosolic purine 5'-nucleotidase	53
d1 / d0	0.234897	0.234897	0.000343818	0.000367942	Renbp	N-acylglucosamine 2-epimerase	11
d4 / d0	-0.564824	0.564824	0.00034395	0.000368057	Pdlim1	PDZ and LIM domain protein 1	10
d1 / d0	-1.25215	1.25215	0.000344147	0.00036825	Slc1a5	Neutral amino acid transporter B(0)	15
d2 / d0	-0.896175	0.896175	0.000344307	0.000368399	Tango6	Transport and Golgi organization protein 6 homolog	35
d2 / d0	-0.732277	0.732277	0.000344366	0.000368448	Uqcrq	Cytochrome b-c1 complex subunit 8	23
d5 / d0	-0.134253	0.134253	0.000344592	0.00036865	Rps3a	40S ribosomal protein S3a	36
d1 / d0	-1.26355	1.26355	0.000344732	0.000368761	Ca8	Carbonic anhydrase-related protein	5
d3 / d0	0.158989	0.158989	0.000345326	0.000369321	Fam96b	Mitotic spindle-associated MMXD complex subunit MIP18	7
d4 / d0	-0.308475	0.308475	0.00034561	0.000369593	Txnl1	Thioredoxin-like protein 1	32
d2 / d0	-0.172852	0.172852	0.000345779	0.000369747	Agap1	Arf-GAP with GTPase, ANK repeat and PH domain-containing protein 1	13
d1 / d0	-0.130452	0.130452	0.000346336	0.000370261	Cyfip1	Cytoplasmic FMR1-interacting protein 1	17
d1 / d0	-0.67054	0.67054	0.000346701	0.000370625	Mettl1	tRNA (guanine-N(7)-)-methyltransferase	21
d2 / d0	-0.792242	0.792242	0.000346904	0.000370828	Kansl3	KAT8 regulatory NSL complex subunit 3	20
d5 / d0	-0.41937	0.41937	0.00034735	0.000371238	Hn1	Hematological and neurological expressed 1 protein	32
d5 / d0	0.14986	0.14986	0.000347886	0.00037173	Nudt21	Cleavage and polyadenylation specificity factor subunit 5	16
d5 / d0	-1.00171	1.00171	0.00034793	0.000371763	Dek	Protein DEK	7
d1 / d0	0.219512	0.219512	0.000348258	0.000372101	Dctn3	Dynactin subunit 3	7
d5 / d0	-1.43907	1.43907	0.000348462	0.000372278	Mov10	Putative helicase MOV-10	23
d3 / d0	0.462167	0.462167	0.000349377	0.000373229	Alg1	Chitobiosyldiphosphodolichol beta-mannosyltransferase	36
d5 / d0	1.79407	1.79407	0.000349463	0.000373307	Tmem160	Transmembrane protein 160	60
d2 / d0	-0.555694	0.555694	0.000350266	0.00037411	Necap2	Adaptin ear-binding coat-associated protein 2	13
d4 / d0	-0.356832	0.356832	0.000350254	0.00037411	Cd2bp2	CD2 antigen cytoplasmic tail-binding protein 2	11
d2 / d0	0.440502	0.440502	0.000350605	0.000374445	Ints6	Integrator complex subunit 6	20
d4 / d0	0.113075	0.113075	0.000351654	0.000375484	Psmc6	26S protease regulatory subunit 10B	9
d2 / d0	-1.32278	1.32278	0.000352165	0.000375962	Kras	GTPase KRas	18
d3 / d0	-0.210052	0.210052	0.000352313	0.000376107	Usp34	Ubiquitin carboxyl-terminal hydrolase 34	15
d5 / d0	0.535049	0.535049	0.000352508	0.000376288	Bves	Blood vessel epicardial substance	22
d4 / d0	-1.12967	1.12967	0.00035257	0.00037634	Tssc4	Protein TSSC4	44
d2 / d0	1.05849	1.05849	0.000352723	0.000376475	Cox6a2	Cytochrome c oxidase subunit 6A2, mitochondrial	4
d5 / d0	0.0775514	0.0775514	0.000352781	0.000376525	Clta	Clathrin light chain A	9
d1 / d0	-0.0397118	0.0397118	0.000352898	0.000376622	Hspa4	Heat shock 70 kDa protein 4	20
d3 / d0	0.976856	0.976856	0.000353984	0.000377699	Lmod1	Leiomodin-1	9
d5 / d0	0.619578	0.619578	0.00035449	0.000378198	Ilvbl	Acetolactate synthase-like protein	11
d2 / d0	-0.081753	0.081753	0.000355057	0.000378789	Lypla2	Acyl-protein thioesterase 2	10
d2 / d0	0.182645	0.182645	0.000356931	0.000380596	Atp6ap2	Renin receptor	10
d1 / d0	-0.551006	0.551006	0.000357658	0.000381288	Bap18	Chromatin complexes subunit BAP18	5
d3 / d0	0.403042	0.403042	0.00035772	0.000381314	Cnst	Consortin	27
d1 / d0	0.0333879	0.0333879	0.000358153	0.000381747	Ndufb10	NADH dehydrogenase [ubiquinone] 1 beta subcomplex subunit 10	21
d3 / d0	0.390453	0.390453	0.00035865	0.000382221	Rrad	GTP-binding protein RAD	40
d4 / d0	0.0041982	0.0041982	0.000359149	0.000382726	Cyld	Ubiquitin carboxyl-terminal hydrolase CYLD	61
d2 / d0	-0.78982	0.78982	0.000360071	0.000383625	Sp3	Transcription factor Sp3	31
d4 / d0	0.0410324	0.0410324	0.000360219	0.000383769	Hirip3	HIRA-interacting protein 3	11
d3 / d0	0.225729	0.225729	0.000360573	0.000384091	Gpc1	Glypican-1	11
d1 / d0	0.33814	0.33814	0.000361083	0.000384593	Ap3s2	AP-3 complex subunit sigma-2	12
d5 / d0	3.09509	3.09509	0.000361219	0.000384709	Hint1	Histidine triad nucleotide-binding protein 1	19
d2 / d0	-0.285168	0.285168	0.000361328	0.000384797	Rbm8a	RNA-binding protein 8A	25
d5 / d0	-0.0976868	0.0976868	0.000361614	0.000385075	Seh1l	Nucleoporin SEH1	26
d5 / d0	0.489917	0.489917	0.000361811	0.000385257	Pgpep1	Pyroglutamyl-peptidase 1	28
d3 / d0	-0.35563	0.35563	0.000362109	0.000385545	Impact	Protein IMPACT	32
d2 / d0	0.580361	0.580361	0.000362516	0.000385938	Timm8b	Mitochondrial import inner membrane translocase subunit Tim8 B	15
d3 / d0	-1.35745	1.35745	0.000363508	0.000386942	Ints2	Integrator complex subunit 2	11
d4 / d0	-1.11505	1.11505	0.000363512	0.000386942	Paxbp1	PAX3- and PAX7-binding protein 1	13
d5 / d0	-0.513129	0.513129	0.000363962	0.000387352	Rqcd1	Cell differentiation protein RCD1 homolog	7
d3 / d0	-0.422502	0.422502	0.000363988	0.000387365	Acp2	Lysosomal acid phosphatase	38
d2 / d0	-0.439859	0.439859	0.000364312	0.000387682	Alb	Serum albumin	17
d2 / d0	-0.350886	0.350886	0.000364859	0.000388236	Acp2	Lysosomal acid phosphatase	25
d1 / d0	-0.020707	0.020707	0.00036495	0.000388318	Ppp6r3	Serine/threonine-protein phosphatase 6 regulatory subunit 3	26
d1 / d0	-0.840665	0.840665	0.000365096	0.00038846	Rgs12	Regulator of G-protein signaling 12	12
d1 / d0	0.321939	0.321939	0.000365476	0.00038885	Myoz2	Myozenin-2	27
d5 / d0	-1.36754	1.36754	0.000365562	0.000388914	Ankrd44	Serine/threonine-protein phosphatase 6 regulatory ankyrin repeat subunit B	16
d5 / d0	-0.682664	0.682664	0.000365599	0.000388939	Fam91a1	Protein FAM91A1	10
d3 / d0	-0.859981	0.859981	0.000365684	0.000389002	Swap70	Switch-associated protein 70	17
d5 / d0	-0.186494	0.186494	0.000366041	0.000389367	Aarsd1	Alanyl-tRNA editing protein Aarsd1	20
d2 / d0	-0.537756	0.537756	0.000366294	0.000389622	Marc2	Mitochondrial amidoxime reducing component 2	14
d3 / d0	-0.453404	0.453404	0.000366833	0.000390153	Tcp1	T-complex protein 1 subunit alpha	15
d3 / d0	-0.344506	0.344506	0.000367668	0.00039101	Klhdc2	Kelch domain-containing protein 2	8
d3 / d0	0.345735	0.345735	0.00036773	0.000391051	Cav3	Caveolin-3	18
d4 / d0	-0.326204	0.326204	0.000367996	0.000391319	Pgm3	Phosphoacetylglucosamine mutase	13
d1 / d0	-0.337433	0.337433	0.000368104	0.000391421	P3h4	Synaptonemal complex protein SC65	28
d5 / d0	0.477441	0.477441	0.000368472	0.000391769	Tmx2	Thioredoxin-related transmembrane protein 2	21
d1 / d0	-0.0668825	0.0668825	0.000369182	0.000392454	Rbpj	Recombining binding protein suppressor of hairless	12
d2 / d0	-0.894956	0.894956	0.000369662	0.000392907	Rap1b	Ras-related protein Rap-1b	21
d4 / d0	-0.785721	0.785721	0.00036984	0.000393082	Fkbp7	Peptidyl-prolyl cis-trans isomerase FKBP7	40
d5 / d0	0.23528	0.23528	0.000370145	0.000393321	Rab35	Ras-related protein Rab-35	12
d4 / d0	0.386948	0.386948	0.00037077	0.000393929	Ghdc	GH3 domain-containing protein	19
d1 / d0	-0.315234	0.315234	0.000371101	0.000394253	Chchd2	Coiled-coil-helix-coiled-coil-helix domain-containing protein 2	20
d4 / d0	0.402239	0.402239	0.00037227	0.000395423	Psma4	Proteasome subunit alpha type-4	16
d5 / d0	-0.913996	0.913996	0.000373102	0.000396293	Sin3b	Paired amphipathic helix protein Sin3b	19
d3 / d0	-0.632771	0.632771	0.000374142	0.000397325	Ppp1r14b	Protein phosphatase 1 regulatory subunit 14B	10
d2 / d0	-0.373857	0.373857	0.000374964	0.000398155	Nubpl	Iron-sulfur protein NUBPL	13
d3 / d0	-1.09901	1.09901	0.000375962	0.000399115	Mtmr2	Myotubularin-related protein 2	15
d3 / d0	-0.651971	0.651971	0.000377362	0.0004005	Cpq	Carboxypeptidase Q	21
d3 / d0	-0.751196	0.751196	0.000377572	0.00040068	Psmf1	Proteasome inhibitor PI31 subunit	20
d2 / d0	-0.504019	0.504019	0.000377697	0.000400798	Trmt112	Multifunctional methyltransferase subunit TRM112-like protein	46
d4 / d0	0.817773	0.817773	0.000378008	0.000401113	Vamp2	Vesicle-associated membrane protein 2	12
d4 / d0	-0.570715	0.570715	0.000378192	0.000401266	Fau	40S ribosomal protein S30	21
d4 / d0	-0.639445	0.639445	0.000379219	0.000402254	Lonp2	Lon protease homolog 2, peroxisomal	6
d3 / d0	0.0127947	0.0127947	0.000379981	0.000403019	Ano10	Anoctamin-10	25
d1 / d0	-0.338356	0.338356	0.000380405	0.00040344	Nsf	Vesicle-fusing ATPase	54
d3 / d0	-0.710959	0.710959	0.000380466	0.00040349	Dvl3	Segment polarity protein dishevelled homolog DVL-3	11
d4 / d0	1.13666	1.13666	0.000380496	0.000403507	Vps37c	Vacuolar protein sorting-associated protein 37C	32
d5 / d0	0.577236	0.577236	0.000380569	0.00040357	Mpc1	Mitochondrial pyruvate carrier 1	8
d2 / d0	-0.943439	0.943439	0.000380851	0.00040384	Mrpl53	39S ribosomal protein L53, mitochondrial	9
d1 / d0	-1.20739	1.20739	0.000380877	0.000403853	Cetn3	Centrin-3	11
d2 / d0	1.24351	1.24351	0.000380991	0.00040396	Scd2	Acyl-CoA desaturase 2	46
d1 / d0	0.0874885	0.0874885	0.000382052	0.00040504	Hnrnph1	Heterogeneous nuclear ribonucleoprotein H	32
d1 / d0	-0.0992819	0.0992819	0.000382848	0.000405855	Ank3	Ankyrin-3	22
d1 / d0	-0.509103	0.509103	0.000382999	0.000406001	Tceal3	Transcription elongation factor A protein-like 3	14
d5 / d0	0.613519	0.613519	0.00038351	0.000406514	Gbe1	1,4-alpha-glucan-branching enzyme	54
d5 / d0	1.59576	1.59576	0.000384385	0.000407382	Ndufv3	NADH dehydrogenase [ubiquinone] flavoprotein 3, mitochondrial	18
d1 / d0	-0.565048	0.565048	0.000385437	0.000408351	Ptbp3	Polypyrimidine tract-binding protein 3	7
d3 / d0	1.59907	1.59907	0.000385526	0.00040843	Kctd7	BTB/POZ domain-containing protein KCTD7	33
d3 / d0	-0.172737	0.172737	0.000385912	0.00040881	Ccdc90b	Coiled-coil domain-containing protein 90B, mitochondrial	15
d4 / d0	0.000961675	0.000961675	0.000386116	0.000409011	Ndufv2	NADH dehydrogenase [ubiquinone] flavoprotein 2, mitochondrial	19
d1 / d0	-0.131635	0.131635	0.000386313	0.000409191	Mrpl14	39S ribosomal protein L14, mitochondrial	13
d1 / d0	-0.502607	0.502607	0.000386562	0.000409395	Tomm70a	Mitochondrial import receptor subunit TOM70	10
d3 / d0	-0.481375	0.481375	0.000386549	0.000409395	Tubgcp2	Gamma-tubulin complex component 2	11
d2 / d0	-0.113675	0.113675	0.000386961	0.000409774	Cep131	Centrosomal protein of 131 kDa	27
d5 / d0	-0.0541367	0.0541367	0.000387497	0.000410312	Nampt	Nicotinamide phosphoribosyltransferase	18
d3 / d0	-0.6079	0.6079	0.000387862	0.000410625	Nxt1	NTF2-related export protein 1	10
d1 / d0	-1.22207	1.22207	0.000388506	0.000411278	Twsg1	Twisted gastrulation protein homolog 1	18
d4 / d0	-0.178807	0.178807	0.000389049	0.000411822	Mrps35	28S ribosomal protein S35, mitochondrial	27
d1 / d0	0.394123	0.394123	0.000389442	0.000412195	Gosr1	Golgi SNAP receptor complex member 1	15
d4 / d0	0.284482	0.284482	0.000389544	0.000412258	Tpp1	Tripeptidyl-peptidase 1	29
d4 / d0	-1.47669	1.47669	0.000389578	0.000412279	Polr1d	DNA-directed RNA polymerases I and III subunit RPAC2	13
d1 / d0	-0.192534	0.192534	0.000390178	0.000412884	Ak1	Adenylate kinase isoenzyme 1	29
d5 / d0	0.161022	0.161022	0.000391244	0.000413909	Rpl23a	60S ribosomal protein L23a	14
d5 / d0	0.819783	0.819783	0.000394064	0.000416727	Nploc4	Nuclear protein localization protein 4 homolog	4
d1 / d0	0.419473	0.419473	0.000394563	0.000417226	Hsd17b8	Estradiol 17-beta-dehydrogenase 8	40
d5 / d0	-2.06534	2.06534	0.000394601	0.000417251	Fam53c	Protein FAM53C	4
d3 / d0	-0.0479062	0.0479062	0.000394763	0.000417407	Esyt1	Extended synaptotagmin-1	18
d2 / d0	0.12919	0.12919	0.000395888	0.000418476	Slc25a11	Mitochondrial 2-oxoglutarate/malate carrier protein	37
d4 / d0	-1.128	1.128	0.000396001	0.000418566	Usp34	Ubiquitin carboxyl-terminal hydrolase 34	5
d4 / d0	-0.149771	0.149771	0.000396	0.000418566	Vti1b	Vesicle transport through interaction with t-SNAREs homolog 1B	24
d1 / d0	-0.302886	0.302886	0.000396292	0.000418858	Smad2	Mothers against decapentaplegic homolog 2	10
d5 / d0	-3.14392	3.14392	0.000396964	0.000419492	Rfc4	Replication factor C subunit 4	48
d1 / d0	-0.391378	0.391378	0.00039695	0.000419492	Exosc8	Exosome complex component RRP43	12
d2 / d0	-0.8662	0.8662	0.000397053	0.000419527	Polr1d	DNA-directed RNA polymerases I and III subunit RPAC2	23
d5 / d0	-1.24139	1.24139	0.000397354	0.00041983	Cbl	E3 ubiquitin-protein ligase CBL	22
d4 / d0	-0.688419	0.688419	0.000397877	0.000420338	Nom1	Nucleolar MIF4G domain-containing protein 1	9
d3 / d0	-0.938154	0.938154	0.000397872	0.000420338	P3h4	Synaptonemal complex protein SC65	25
d4 / d0	-0.281191	0.281191	0.000397983	0.000420435	Mfn2	Mitofusin-2	15
d3 / d0	-0.244924	0.244924	0.000398179	0.000420597	Gstz1	Maleylacetoacetate isomerase	52
d1 / d0	-0.0692774	0.0692774	0.00039868	0.000421066	Tbc1d17	TBC1 domain family member 17	45
d2 / d0	-0.379317	0.379317	0.000398888	0.00042127	Eif2s1	Eukaryotic translation initiation factor 2 subunit 1	6
d5 / d0	-0.74235	0.74235	0.000398985	0.000421357	Rbm33	RNA-binding protein 33	51
d5 / d0	-0.0909361	0.0909361	0.000399768	0.000422124	Ppp1ca	Serine/threonine-protein phosphatase PP1-alpha catalytic subunit	22
d4 / d0	-0.511973	0.511973	0.000400375	0.000422645	Txndc9	Thioredoxin domain-containing protein 9	16
d3 / d0	-0.564152	0.564152	0.000400667	0.000422923	Rpl35	60S ribosomal protein L35	21
d2 / d0	-0.163341	0.163341	0.00040097	0.000423227	Dlg1	Disks large homolog 1	11
d4 / d0	-0.298022	0.298022	0.000402103	0.000424271	Mina	Bifunctional lysine-specific demethylase and histidyl-hydroxylase MINA	22
d1 / d0	-0.0894791	0.0894791	0.000402155	0.000424311	Rsrc2	Arginine/serine-rich coiled-coil protein 2	24
d3 / d0	0.224422	0.224422	0.000402761	0.000424889	Trim47	Tripartite motif-containing protein 47	10
d1 / d0	-0.293738	0.293738	0.000403269	0.00042541	Med10	Mediator of RNA polymerase II transcription subunit 10	11
d4 / d0	1.41191	1.41191	0.000403866	0.000425979	Lgals9	Galectin-9	14
d3 / d0	0.248881	0.248881	0.00040413	0.000426212	Lnp	Protein lunapark	9
d5 / d0	0.570963	0.570963	0.000404577	0.000426652	Atp6v0a2	V-type proton ATPase 116 kDa subunit a isoform 2	16
d5 / d0	0.101897	0.101897	0.000404655	0.00042672	Ybx3	Y-box-binding protein 3	7
d3 / d0	-0.617555	0.617555	0.000404734	0.000426772	Pin4	Peptidyl-prolyl cis-trans isomerase NIMA-interacting 4	25
d3 / d0	-1.10203	1.10203	0.000406055	0.000428043	Cdc27	Cell division cycle protein 27 homolog	17
d3 / d0	-0.0496711	0.0496711	0.000406088	0.000428063	Hgs	Hepatocyte growth factor-regulated tyrosine kinase substrate	7
d2 / d0	0.0361645	0.0361645	0.000406205	0.000428171	Capzb	F-actin-capping protein subunit beta	9
d1 / d0	-0.225681	0.225681	0.000407754	0.000429711	Brix1	Ribosome biogenesis protein BRX1 homolog	14
d1 / d0	-0.125406	0.125406	0.00040774	0.000429711	Gtf3c4	General transcription factor 3C polypeptide 4	10
d5 / d0	0.714694	0.714694	0.000408296	0.000430206	Ak2	Adenylate kinase 2, mitochondrial	10
d2 / d0	0.489573	0.489573	0.000409119	0.000430996	Nkrf	NF-kappa-B-repressing factor	21
d1 / d0	0.774976	0.774976	0.000409178	0.000431027	Tspan3	Tetraspanin-3	101
d4 / d0	-0.736561	0.736561	0.000409761	0.000431595	Aarsd1	Alanyl-tRNA editing protein Aarsd1	7
d3 / d0	0.558951	0.558951	0.000410513	0.000432295	Cenpe	Centromere-associated protein E	9
d4 / d0	-0.669515	0.669515	0.000411019	0.000432797	Rexo2	Oligoribonuclease, mitochondrial	53
d4 / d0	-2.23067	2.23067	0.000412366	0.00043406	Znf280c	Zinc finger protein 280C	10
d4 / d0	-0.876265	0.876265	0.000412616	0.000434277	Heatr6	HEAT repeat-containing protein 6	11
d4 / d0	-0.0144134	0.0144134	0.000412694	0.000434313	Rabggtb	Geranylgeranyl transferase type-2 subunit beta	11
d2 / d0	0.469203	0.469203	0.000413238	0.000434838	Necap1	Adaptin ear-binding coat-associated protein 1	30
d4 / d0	-0.581924	0.581924	0.000414213	0.000435818	Sdpr	Serum deprivation-response protein	19
d5 / d0	-0.528725	0.528725	0.000414347	0.000435928	Fam65a	Protein FAM65A	20
d1 / d0	-0.117129	0.117129	0.000414366	0.000435933	Cstf2t	Cleavage stimulation factor subunit 2 tau variant	17
d1 / d0	-0.786271	0.786271	0.000414647	0.000436166	Znf280c	Zinc finger protein 280C	9
d3 / d0	-0.503516	0.503516	0.000415005	0.000436495	Dda1	DET1- and DDB1-associated protein 1	17
d4 / d0	-0.824718	0.824718	0.000415033	0.000436509	Eml4	Echinoderm microtubule-associated protein-like 4	9
d1 / d0	-0.702147	0.702147	0.000415317	0.000436777	Uhrf1bp1l	UHRF1-binding protein 1-like	14
d4 / d0	-0.393059	0.393059	0.000416429	0.000437869	Camk1	Calcium/calmodulin-dependent protein kinase type 1	16
d4 / d0	-0.959907	0.959907	0.000416522	0.000437935	Atxn7l3b	Putative ataxin-7-like protein 3B	14
d1 / d0	-0.327568	0.327568	0.000417229	0.000438647	Lsm8	U6 snRNA-associated Sm-like protein LSm8	13
d1 / d0	0.282004	0.282004	0.000419207	0.000440601	Qdpr	Dihydropteridine reductase	18
d5 / d0	-0.879736	0.879736	0.000419502	0.00044088	Rab23	Ras-related protein Rab-23	29
d4 / d0	-0.905313	0.905313	0.0004199	0.000441251	Ten1	CST complex subunit TEN1	10
d4 / d0	0.461812	0.461812	0.000420144	0.000441492	Arhgef17	Rho guanine nucleotide exchange factor 17	13
d5 / d0	1.6502	1.6502	0.000420251	0.000441572	Dohh	Deoxyhypusine hydroxylase	8
d2 / d0	-1.65769	1.65769	0.000420244	0.000441572	Haus5	HAUS augmin-like complex subunit 5	9
d1 / d0	-0.33376	0.33376	0.000420319	0.000441629	Ppil4	Peptidyl-prolyl cis-trans isomerase-like 4	12
d1 / d0	-0.151285	0.151285	0.000420481	0.000441766	Dph6	Diphthine--ammonia ligase	35
d4 / d0	-0.0348318	0.0348318	0.000420615	0.000441892	Fkbp14	Peptidyl-prolyl cis-trans isomerase FKBP14	15
d2 / d0	-0.797656	0.797656	0.000420645	0.000441908	Papss1	Bifunctional 3'-phosphoadenosine 5'-phosphosulfate synthase 1	6
d5 / d0	-1.48338	1.48338	0.000420956	0.000442171	Myo1b	Unconventional myosin-Ib	27
d1 / d0	-0.513867	0.513867	0.000421177	0.000442388	Gtf2f2	General transcription factor IIF subunit 2	8
d5 / d0	-0.42367	0.42367	0.000423281	0.000444471	Aspscr1	Tether containing UBX domain for GLUT4	12
d3 / d0	-0.288214	0.288214	0.000424375	0.000445557	Dusp12	Dual specificity protein phosphatase 12	29
d3 / d0	-0.439128	0.439128	0.000425336	0.000446534	Prdx1	Peroxiredoxin-1	15
d2 / d0	-0.71356	0.71356	0.000425601	0.000446781	Ercc2	TFIIH basal transcription factor complex helicase XPD subunit	18
d3 / d0	-0.514848	0.514848	0.000425826	0.000447	Psma5	Proteasome subunit alpha type-5	11
d1 / d0	0.24926	0.24926	0.000427035	0.000448206	Mxra7	Matrix-remodeling-associated protein 7	12
d4 / d0	0.472945	0.472945	0.000427306	0.000448474	Dnajb5	DnaJ homolog subfamily B member 5	24
d3 / d0	-0.678619	0.678619	0.000428001	0.000449156	Kdm2a	Lysine-specific demethylase 2A	17
d2 / d0	-0.247707	0.247707	0.000428107	0.000449252	Osbpl8	Oxysterol-binding protein-related protein 8	36
d2 / d0	-0.451919	0.451919	0.000428232	0.000449366	Fblim1	Filamin-binding LIM protein 1	19
d3 / d0	-1.17472	1.17472	0.000428357	0.000449482	Naa40	N-alpha-acetyltransferase 40	37
d5 / d0	-0.52085	0.52085	0.000429474	0.000450542	Eif4enif1	Eukaryotic translation initiation factor 4E transporter	35
d5 / d0	0.399286	0.399286	0.000429633	0.000450677	Dync1h1	Cytoplasmic dynein 1 heavy chain 1	23
d1 / d0	-0.240269	0.240269	0.000429839	0.000450861	Ppie	Peptidyl-prolyl cis-trans isomerase E	29
d4 / d0	0.0689097	0.0689097	0.00043063	0.000451626	Uprt	Uracil phosphoribosyltransferase homolog	15
d3 / d0	-0.877696	0.877696	0.000431996	0.000452946	Prkaa1	5'-AMP-activated protein kinase catalytic subunit alpha-1	9
d3 / d0	-0.496645	0.496645	0.000432495	0.000453421	Adprhl2	Poly(ADP-ribose) glycohydrolase ARH3	17
d3 / d0	-0.761478	0.761478	0.000433225	0.000454138	Dmap1	DNA methyltransferase 1-associated protein 1	19
d1 / d0	-0.876106	0.876106	0.000434837	0.000455682	Gemin7	Gem-associated protein 7	13
d2 / d0	-1.05056	1.05056	0.000434934	0.000455767	Ston1	Stonin-1	21
d1 / d0	-0.109463	0.109463	0.000435294	0.000456096	Hcfc1	Host cell factor 1	29
d5 / d0	0.442515	0.442515	0.000435495	0.000456274	Cmc2	COX assembly mitochondrial protein 2 homolog	27
d2 / d0	0.12592	0.12592	0.000436293	0.000457029	Pacs2	Phosphofurin acidic cluster sorting protein 2	14
d1 / d0	-0.195719	0.195719	0.000436498	0.000457228	Hnrnpul1	Heterogeneous nuclear ribonucleoprotein U-like protein 1	22
d5 / d0	-0.787524	0.787524	0.000436928	0.000457646	Ube2j1	Ubiquitin-conjugating enzyme E2 J1	17
d4 / d0	-0.305598	0.305598	0.00043716	0.00045784	Acot1	Acyl-coenzyme A thioesterase 1	13
d5 / d0	0.148384	0.148384	0.000437777	0.000458421	Arl2	ADP-ribosylation factor-like protein 2	11
d5 / d0	-0.861722	0.861722	0.00043885	0.000459463	Serpine2	Glia-derived nexin	29
d4 / d0	-0.829639	0.829639	0.000439213	0.000459811	Angptl2	Angiopoietin-related protein 2	37
d2 / d0	-1.61426	1.61426	0.00043961	0.000460177	Dck	Deoxycytidine kinase	9
d4 / d0	-0.551226	0.551226	0.000439656	0.000460208	P4hb	Protein disulfide-isomerase	14
d4 / d0	-0.174866	0.174866	0.000439922	0.000460455	Cars	Cysteine--tRNA ligase, cytoplasmic	13
d5 / d0	0.0752576	0.0752576	0.000440344	0.000460864	Armc8	Armadillo repeat-containing protein 8	7
d4 / d0	-0.196499	0.196499	0.000441151	0.000461627	Atp5d	ATP synthase subunit delta, mitochondrial	32
d3 / d0	-0.330312	0.330312	0.000442142	0.000462597	Emc8	ER membrane protein complex subunit 8	34
d3 / d0	-2.48207	2.48207	0.000442351	0.000462767	Hsd11b1	Corticosteroid 11-beta-dehydrogenase isozyme 1	5
d3 / d0	-0.305467	0.305467	0.000442725	0.00046311	Eif2s1	Eukaryotic translation initiation factor 2 subunit 1	21
d1 / d0	-0.269264	0.269264	0.000442862	0.000463187	Pofut1	GDP-fucose protein O-fucosyltransferase 1	24
d4 / d0	0.403103	0.403103	0.000443035	0.000463352	Tomm5	Mitochondrial import receptor subunit TOM5 homolog	17
d2 / d0	-0.371629	0.371629	0.000444185	0.000464406	Snx18	Sorting nexin-18	40
d4 / d0	-1.66402	1.66402	0.000444814	0.000465047	Llph	Protein LLP homolog	16
d3 / d0	-0.809961	0.809961	0.00044545	0.000465662	Arglu1	Arginine and glutamate-rich protein 1	58
d4 / d0	-0.931701	0.931701	0.000446168	0.000466364	Ccdc12	Coiled-coil domain-containing protein 12	89
d1 / d0	0.322286	0.322286	0.000446198	0.000466378	Prim1	DNA primase small subunit	6
d2 / d0	-0.88083	0.88083	0.000446337	0.000466507	Znhit6	Box C/D snoRNA protein 1	51
d2 / d0	-0.745193	0.745193	0.000446833	0.000466976	Smap1	Stromal membrane-associated protein 1	15
d4 / d0	-0.630445	0.630445	0.000447407	0.000467493	Gcdh	Glutaryl-CoA dehydrogenase, mitochondrial	9
d5 / d0	1.26437	1.26437	0.000447551	0.000467627	Imp3	U3 small nucleolar ribonucleoprotein protein IMP3	18
d5 / d0	0.595429	0.595429	0.000448155	0.000468241	Eif2b1	Translation initiation factor eIF-2B subunit alpha	35
d4 / d0	0.207569	0.207569	0.000448931	0.000468953	Trim25	E3 ubiquitin/ISG15 ligase TRIM25	27
d5 / d0	-0.403105	0.403105	0.000448955	0.000468962	Slc25a10	Mitochondrial dicarboxylate carrier	20
d4 / d0	-0.0436901	0.0436901	0.000449532	0.000469514	Psmb1	Proteasome subunit beta type-1	19
d5 / d0	-0.743558	0.743558	0.000450161	0.000470109	Polr2k	DNA-directed RNA polymerases I, II, and III subunit RPABC4	16
d3 / d0	-0.895322	0.895322	0.000451254	0.00047118	Nmnat1	Nicotinamide/nicotinic acid mononucleotide adenylyltransferase 1	13
d3 / d0	-1.1338	1.1338	0.000451583	0.000471472	Dek	Protein DEK	27
d1 / d0	0.738313	0.738313	0.000451892	0.000471762	Map1a	Microtubule-associated protein 1A	16
d1 / d0	0.0819202	0.0819202	0.00045281	0.000472636	Cst3	Cystatin-C	34
d2 / d0	-0.405626	0.405626	0.000453742	0.000473559	Ppa1	Inorganic pyrophosphatase	20
d1 / d0	0.366184	0.366184	0.000454051	0.000473798	Tomm5	Mitochondrial import receptor subunit TOM5 homolog	51
d4 / d0	-2.94832	2.94832	0.000454564	0.000474253	Phc2	Polyhomeotic-like protein 2	19
d4 / d0	-1.88936	1.88936	0.000455335	0.000475004	NaN	UPF0428 protein CXorf56 homolog	13
d5 / d0	0.284451	0.284451	0.000455607	0.000475237	Bsdc1	BSD domain-containing protein 1	38
d4 / d0	0.601696	0.601696	0.000457053	0.000476627	Tmem160	Transmembrane protein 160	25
d5 / d0	0.700481	0.700481	0.000457718	0.000477236	NaN	Uncharacterized protein C2orf47 homolog, mitochondrial	21
d1 / d0	-0.0620539	0.0620539	0.000458264	0.000477727	Eif4a3	Eukaryotic initiation factor 4A-III	23
d5 / d0	-0.316129	0.316129	0.000458539	0.000477965	Crip1	Cysteine-rich protein 1	17
d3 / d0	0.084802	0.084802	0.000459148	0.000478541	Thnsl1	Threonine synthase-like 1	14
d5 / d0	-1.28077	1.28077	0.000459645	0.000479009	Nrf1	Nuclear respiratory factor 1	24
d3 / d0	-0.426985	0.426985	0.000460032	0.000479345	Dync1i2	Cytoplasmic dynein 1 intermediate chain 2	21
d5 / d0	-0.284003	0.284003	0.000460024	0.000479345	Faf2	FAS-associated factor 2	51
d4 / d0	-0.0731052	0.0731052	0.000460078	0.000479375	Timm50	Mitochondrial import inner membrane translocase subunit TIM50	19
d2 / d0	-0.527447	0.527447	0.000460465	0.000479745	Acap2	Arf-GAP with coiled-coil, ANK repeat and PH domain-containing protein 2	18
d5 / d0	0.412554	0.412554	0.000460588	0.000479839	Smyd2	N-lysine methyltransferase SMYD2	10
d5 / d0	-0.750495	0.750495	0.000461343	0.000480524	Ccdc86	Coiled-coil domain-containing protein 86	39
d2 / d0	-0.183313	0.183313	0.000461389	0.000480555	Scrn3	Secernin-3	7
d3 / d0	-0.146463	0.146463	0.000462479	0.000481622	Prmt7	Protein arginine N-methyltransferase 7	30
d3 / d0	-0.513184	0.513184	0.000463347	0.000482491	Fabp5	Fatty acid-binding protein, epidermal	44
d1 / d0	0.0803476	0.0803476	0.000463902	0.000483035	Rras	Ras-related protein R-Ras	15
d1 / d0	0.465922	0.465922	0.000464273	0.000483371	Rnf11	RING finger protein 11	13
d2 / d0	-0.236856	0.236856	0.000465094	0.000484157	Mgea5	Protein O-GlcNAcase	11
d2 / d0	0.0668612	0.0668612	0.00046544	0.000484466	Foxk1	Forkhead box protein K1	9
d5 / d0	-0.589211	0.589211	0.000465486	0.000484496	Snrnp27	U4/U6.U5 small nuclear ribonucleoprotein 27 kDa protein	9
d4 / d0	-0.451714	0.451714	0.000465816	0.000484789	Zbtb20	Zinc finger and BTB domain-containing protein 20	23
d1 / d0	0.462753	0.462753	0.000465813	0.000484789	Tubb2b	Tubulin beta-2B chain	52
d3 / d0	0.776705	0.776705	0.000466366	0.000485344	Timm8b	Mitochondrial import inner membrane translocase subunit Tim8 B	14
d1 / d0	0.0468716	0.0468716	0.000467116	0.000486077	Dnajc3	DnaJ homolog subfamily C member 3	16
d5 / d0	-0.691386	0.691386	0.000469178	0.000488046	Mbd2	Methyl-CpG-binding domain protein 2	36
d5 / d0	0.362321	0.362321	0.000469685	0.000488523	Glod4	Glyoxalase domain-containing protein 4	53
d3 / d0	-1.15906	1.15906	0.00047038	0.000489194	Polr1d	DNA-directed RNA polymerases I and III subunit RPAC2	16
d5 / d0	-0.27047	0.27047	0.00047121	0.000489936	Ankmy2	Ankyrin repeat and MYND domain-containing protein 2	30
d4 / d0	-1.0257	1.0257	0.00047229	0.000490955	Med19	Mediator of RNA polymerase II transcription subunit 19	73
d1 / d0	0.0501674	0.0501674	0.000472336	0.00049098	Ogt	UDP-N-acetylglucosamine--peptide N-acetylglucosaminyltransferase 110 kDa subunit	29
d4 / d0	-0.13824	0.13824	0.000472568	0.000491192	Man2b1	Lysosomal alpha-mannosidase	12
d2 / d0	0.488812	0.488812	0.000473516	0.000492056	Asb2	Ankyrin repeat and SOCS box protein 2	19
d2 / d0	-0.646135	0.646135	0.000474886	0.000493384	Erh	Enhancer of rudimentary homolog	30
d5 / d0	0.793743	0.793743	0.000474888	0.000493384	Mcat	Malonyl-CoA-acyl carrier protein transacylase, mitochondrial	26
d4 / d0	-0.399894	0.399894	0.000475442	0.000493919	Rps20	40S ribosomal protein S20	4
d4 / d0	-0.383759	0.383759	0.000475426	0.000493919	Cd47	Leukocyte surface antigen CD47	17
d1 / d0	-0.760318	0.760318	0.000475811	0.000494284	Rpp38	Ribonuclease P protein subunit p38	8
d5 / d0	-1.31513	1.31513	0.000476715	0.000495155	Cryzl1	Quinone oxidoreductase-like protein 1	16
d4 / d0	-0.241068	0.241068	0.000476813	0.000495238	Snx2	Sorting nexin-2	13
d3 / d0	-0.389677	0.389677	0.000477072	0.000495452	Crlf3	Cytokine receptor-like factor 3	86
d1 / d0	-0.0173209	0.0173209	0.000477086	0.000495452	Man2a2	Alpha-mannosidase 2x	71
d1 / d0	-0.781823	0.781823	0.000478759	0.000497137	Brat1	BRCA1-associated ATM activator 1	25
d5 / d0	0.0371958	0.0371958	0.000479623	0.000497895	Ptpn23	Tyrosine-protein phosphatase non-receptor type 23	12
d4 / d0	-0.474301	0.474301	0.000480088	0.000498342	Hsbp1	Heat shock factor-binding protein 1	52
d5 / d0	-1.46859	1.46859	0.000480201	0.00049843	Noc3l	Nucleolar complex protein 3 homolog	9
d5 / d0	1.70482	1.70482	0.000480258	0.000498448	Gatc	Glutamyl-tRNA(Gln) amidotransferase subunit C, mitochondrial	24
d2 / d0	-0.538376	0.538376	0.000480257	0.000498448	Nol7	Nucleolar protein 7	18
d5 / d0	-0.216873	0.216873	0.000480615	0.000498766	Znf830	Zinc finger protein 830	12
d1 / d0	0.167023	0.167023	0.000480734	0.000498872	Arfgap1	ADP-ribosylation factor GTPase-activating protein 1	16
d5 / d0	2.08828	2.08828	0.000481247	0.000499369	Ehd3	EH domain-containing protein 3	25
d1 / d0	0.0328377	0.0328377	0.00048134	0.000499448	Vps18	Vacuolar protein sorting-associated protein 18 homolog	27
d5 / d0	0.987635	0.987635	0.000482006	0.000500086	Scd2	Acyl-CoA desaturase 2	13
d3 / d0	0.100682	0.100682	0.000482395	0.000500437	Jph2	Junctophilin-2	38
d5 / d0	0.342412	0.342412	0.000482939	0.000500949	Atp11a	Probable phospholipid-transporting ATPase IH	16
d1 / d0	-0.0417574	0.0417574	0.000483221	0.000501224	Vps41	Vacuolar protein sorting-associated protein 41 homolog	38
d4 / d0	-0.564351	0.564351	0.000483613	0.000501595	Slc3a2	4F2 cell-surface antigen heavy chain	16
d5 / d0	0.361291	0.361291	0.000483718	0.000501669	Sh3bp4	SH3 domain-binding protein 4	27
d1 / d0	-0.327326	0.327326	0.000484004	0.000501948	Rwdd4	RWD domain-containing protein 4	11
d5 / d0	1.30079	1.30079	0.000485886	0.000503811	B4gat1	Beta-1,4-glucuronyltransferase 1	12
d3 / d0	0.052015	0.052015	0.000486127	0.000504043	Snx17	Sorting nexin-17	76
d5 / d0	1.22601	1.22601	0.000486563	0.000504459	Rpp30	Ribonuclease P protein subunit p30	22
d5 / d0	1.21114	1.21114	0.000486584	0.000504464	Rpl11	60S ribosomal protein L11	36
d4 / d0	-1.18452	1.18452	0.000486615	0.00050447	Ncbp3	Nuclear cap-binding protein subunit 3	11
d4 / d0	-0.0929199	0.0929199	0.000486746	0.000504579	Ptges3	Prostaglandin E synthase 3	32
d4 / d0	0.282715	0.282715	0.000487621	0.000505379	Scrn2	Secernin-2	22
d1 / d0	-0.0363195	0.0363195	0.000488041	0.000505743	Ranbp3	Ran-binding protein 3	16
d5 / d0	-0.682999	0.682999	0.00048859	0.000506224	Arglu1	Arginine and glutamate-rich protein 1	32
d5 / d0	0.442044	0.442044	0.000488974	0.000506568	Snrpf	Small nuclear ribonucleoprotein F	59
d4 / d0	-0.0393307	0.0393307	0.000489068	0.000506647	Gbe1	1,4-alpha-glucan-branching enzyme	80
d2 / d0	-0.648236	0.648236	0.000489189	0.000506755	Dnajb1	DnaJ homolog subfamily B member 1	34
d2 / d0	-0.384197	0.384197	0.000489907	0.00050741	Mcm3ap	Germinal-center associated nuclear protein	25
d2 / d0	0.553889	0.553889	0.000489954	0.000507441	Pip4k2a	Phosphatidylinositol 5-phosphate 4-kinase type-2 alpha	7
d4 / d0	0.569069	0.569069	0.000490902	0.000508322	Pyurf	Protein preY, mitochondrial	77
d1 / d0	-0.911935	0.911935	0.000491091	0.000508494	Myo9b	Unconventional myosin-IXb	13
d2 / d0	0.129246	0.129246	0.000491213	0.00050857	Vps11	Vacuolar protein sorting-associated protein 11 homolog	12
d1 / d0	0.047732	0.047732	0.00049188	0.000509221	Rpl32	60S ribosomal protein L32	20
d3 / d0	-1.09867	1.09867	0.00049243	0.000509755	Drosha	Ribonuclease 3	28
d1 / d0	0.136591	0.136591	0.00049327	0.00051057	Ecsit	Evolutionarily conserved signaling intermediate in Toll pathway, mitochondrial	28
d1 / d0	0.092038	0.092038	0.000495596	0.000512798	Lrpprc	Leucine-rich PPR motif-containing protein, mitochondrial	27
d3 / d0	-0.369871	0.369871	0.000495643	0.000512829	Bri3bp	BRI3-binding protein	23
d1 / d0	0.439769	0.439769	0.000495692	0.000512861	Arpp21	cAMP-regulated phosphoprotein 21	14
d5 / d0	0.761714	0.761714	0.000495956	0.000513099	Ulk3	Serine/threonine-protein kinase ULK3	9
d1 / d0	-0.22492	0.22492	0.000496034	0.000513162	Ap3s1	AP-3 complex subunit sigma-1	13
d1 / d0	-0.750043	0.750043	0.000496125	0.000513238	Cit	Citron Rho-interacting kinase	19
d5 / d0	1.56283	1.56283	0.000497005	0.000514094	Patl1	Protein PAT1 homolog 1	10
d5 / d0	0.160148	0.160148	0.000497308	0.000514371	Pald1	Paladin	3
d2 / d0	-0.553101	0.553101	0.000497843	0.00051487	Rexo2	Oligoribonuclease, mitochondrial	15
d4 / d0	-1.0027	1.0027	0.000497904	0.000514897	Eif4ebp2	Eukaryotic translation initiation factor 4E-binding protein 2	38
d2 / d0	0.096499	0.096499	0.000498833	0.000515786	Psmd4	26S proteasome non-ATPase regulatory subunit 4	10
d5 / d0	0.884063	0.884063	0.000499533	0.000516473	Dnajb5	DnaJ homolog subfamily B member 5	21
d5 / d0	0.389073	0.389073	0.000501611	0.000518549	Rpl22	60S ribosomal protein L22	15
d1 / d0	-0.298226	0.298226	0.000501855	0.000518766	Nob1	RNA-binding protein NOB1	11
d1 / d0	-0.0529036	0.0529036	0.000501951	0.000518847	Fech	Ferrochelatase, mitochondrial	14
d5 / d0	-0.343315	0.343315	0.000502251	0.000519138	Anxa4	Annexin A4	18
d1 / d0	-0.532704	0.532704	0.000502298	0.000519168	Kif11	Kinesin-like protein KIF11	21
d3 / d0	-1.58081	1.58081	0.000503444	0.000520298	Rbm45	RNA-binding protein 45	11
d1 / d0	-0.28572	0.28572	0.000504199	0.000521006	Ppp1cc	Serine/threonine-protein phosphatase PP1-gamma catalytic subunit	24
d1 / d0	-0.23701	0.23701	0.000505101	0.000521883	Stambpl1	AMSH-like protease	19
d3 / d0	-0.11564	0.11564	0.000506371	0.000523085	Gga3	ADP-ribosylation factor-binding protein GGA3	6
d3 / d0	0.239627	0.239627	0.000506717	0.000523424	Pcnt	Pericentrin	24
d1 / d0	-0.235902	0.235902	0.000507034	0.000523733	Nucks1	Nuclear ubiquitous casein and cyclin-dependent kinase substrate 1	14
d3 / d0	0.0661614	0.0661614	0.00050807	0.000524712	Mccc1	Methylcrotonoyl-CoA carboxylase subunit alpha, mitochondrial	7
d1 / d0	-0.2768	0.2768	0.000508612	0.000525237	Wdr92	WD repeat-containing protein 92	13
d1 / d0	-0.671059	0.671059	0.000510412	0.000526965	Myod1	Myoblast determination protein 1	10
d1 / d0	-0.286274	0.286274	0.000510838	0.000527368	Fam91a1	Protein FAM91A1	45
d1 / d0	-0.11058	0.11058	0.000512227	0.00052869	Hnrnpll	Heterogeneous nuclear ribonucleoprotein L-like	54
d3 / d0	-0.740741	0.740741	0.000512319	0.000528766	Herc4	Probable E3 ubiquitin-protein ligase HERC4	9
d4 / d0	-0.94948	0.94948	0.000512391	0.000528822	Dek	Protein DEK	6
d4 / d0	0.456076	0.456076	0.000512676	0.000529079	Arpp21	cAMP-regulated phosphoprotein 21	16
d5 / d0	0.046559	0.046559	0.000513946	0.000530316	Dmxl1	DmX-like protein 1	20
d2 / d0	-1.42139	1.42139	0.00051507	0.000531383	Ppp4r3b	Serine/threonine-protein phosphatase 4 regulatory subunit 3B	17
d1 / d0	-0.354462	0.354462	0.000515136	0.000531433	Ezh2	Histone-lysine N-methyltransferase EZH2	32
d3 / d0	-0.657808	0.657808	0.000515936	0.000532184	Ttc9c	Tetratricopeptide repeat protein 9C	31
d3 / d0	-0.0227936	0.0227936	0.000516174	0.00053241	Lrrc47	Leucine-rich repeat-containing protein 47	7
d2 / d0	-0.650108	0.650108	0.000516888	0.000533072	Rprd2	Regulation of nuclear pre-mRNA domain-containing protein 2	24
d2 / d0	-0.617519	0.617519	0.000517084	0.000533256	Mlh1	DNA mismatch repair protein Mlh1	19
d3 / d0	-0.0245291	0.0245291	0.000517738	0.000533818	Snapin	SNARE-associated protein Snapin	24
d3 / d0	-0.601697	0.601697	0.000520399	0.000536278	Erlin1	Erlin-1	21
d4 / d0	-0.202864	0.202864	0.000520693	0.000536509	Gfm2	Ribosome-releasing factor 2, mitochondrial	22
d5 / d0	0.767071	0.767071	0.000521326	0.000537105	Kiaa0391	Mitochondrial ribonuclease P protein 3	10
d3 / d0	1.24393	1.24393	0.000521365	0.000537127	Scd2	Acyl-CoA desaturase 2	18
d1 / d0	0.312055	0.312055	0.000521431	0.000537175	Timm44	Mitochondrial import inner membrane translocase subunit TIM44	13
d3 / d0	0.00497843	0.00497843	0.00052157	0.0005373	Tmlhe	Trimethyllysine dioxygenase, mitochondrial	27
d1 / d0	0.0567861	0.0567861	0.000522013	0.000537719	Jsrp1	Junctional sarcoplasmic reticulum protein 1	9
d5 / d0	0.911012	0.911012	0.000522496	0.000538141	Tmem120b	Transmembrane protein 120B	23
d4 / d0	-0.595775	0.595775	0.000523512	0.000539151	Rpap1	RNA polymerase II-associated protein 1	34
d5 / d0	1.31278	1.31278	0.000524216	0.000539743	Slc4a2	Anion exchange protein 2	13
d1 / d0	0.0299476	0.0299476	0.000524986	0.000540442	Daam1	Disheveled-associated activator of morphogenesis 1	22
d4 / d0	0.0410541	0.0410541	0.000525739	0.000541123	Hspa9	Stress-70 protein, mitochondrial	79
d3 / d0	-1.82956	1.82956	0.000525872	0.000541241	Elovl5	Elongation of very long chain fatty acids protein 5	28
d1 / d0	-0.878985	0.878985	0.000526182	0.000541484	Ctnnbip1	Beta-catenin-interacting protein 1	25
d5 / d0	-0.73185	0.73185	0.000528406	0.000543603	Tmod3	Tropomodulin-3	6
d5 / d0	0.276905	0.276905	0.000530804	0.000545898	Epn1	Epsin-1	23
d2 / d0	0.0581022	0.0581022	0.000530954	0.000546033	Atp1b3	Sodium/potassium-transporting ATPase subunit beta-3	11
d4 / d0	-1.09123	1.09123	0.000531714	0.000546757	NaN	Trypsin - Sus scrofa (Pig).	24
d2 / d0	-0.530636	0.530636	0.000532516	0.000547544	Tmx1	Thioredoxin-related transmembrane protein 1	15
d1 / d0	-0.11288	0.11288	0.000532764	0.00054778	Armc10	Armadillo repeat-containing protein 10	25
d4 / d0	-0.338884	0.338884	0.00053293	0.000547932	Ppa1	Inorganic pyrophosphatase	13
d3 / d0	-0.509663	0.509663	0.000534513	0.000549444	Tprg1l	Tumor protein p63-regulated gene 1-like protein	10
d1 / d0	-0.307205	0.307205	0.000536146	0.000550969	Vamp4	Vesicle-associated membrane protein 4	16
d5 / d0	1.59233	1.59233	0.000536661	0.00055146	Ppapdc3	Probable lipid phosphate phosphatase PPAPDC3	19
d1 / d0	-0.656709	0.656709	0.000536702	0.000551483	Cav3	Caveolin-3	13
d1 / d0	0.511909	0.511909	0.000536781	0.000551546	Il6st	Interleukin-6 receptor subunit beta	11
d3 / d0	0.111529	0.111529	0.000537511	0.000552218	Napg	Gamma-soluble NSF attachment protein	15
d4 / d0	-0.306711	0.306711	0.000538221	0.000552851	Rngtt	mRNA-capping enzyme	9
d5 / d0	-0.955185	0.955185	0.000538413	0.00055301	Mettl10	Protein-lysine N-methyltransferase Mettl10	7
d1 / d0	-0.701521	0.701521	0.000538775	0.000553344	Whsc1	Histone-lysine N-methyltransferase NSD2	16
d3 / d0	-0.517296	0.517296	0.000539114	0.000553653	Sec13	Protein SEC13 homolog	6
d1 / d0	-0.0968739	0.0968739	0.000539198	0.000553721	Ndufa8	NADH dehydrogenase [ubiquinone] 1 alpha subcomplex subunit 8	14
d2 / d0	-0.277294	0.277294	0.000539284	0.000553789	Prdx6	Peroxiredoxin-6	11
d5 / d0	-1.07005	1.07005	0.000540118	0.000554607	Gnpnat1	Glucosamine 6-phosphate N-acetyltransferase	12
d2 / d0	0.148242	0.148242	0.000542255	0.00055653	Gpc1	Glypican-1	6
d3 / d0	-1.6283	1.6283	0.000543312	0.000557538	Hist2h2ab	Histone H2A type 2-B	27
d5 / d0	0.337704	0.337704	0.0005433	0.000557538	Pdk2	[Pyruvate dehydrogenase (acetyl-transferring)] kinase isozyme 2, mitochondrial	29
d4 / d0	-1.09053	1.09053	0.000543698	0.000557914	Gemin6	Gem-associated protein 6	25
d2 / d0	-0.999685	0.999685	0.000543978	0.000558182	Chd2	Chromodomain-helicase-DNA-binding protein 2	15
d4 / d0	0.113644	0.113644	0.000544124	0.000558297	Mcat	Malonyl-CoA-acyl carrier protein transacylase, mitochondrial	26
d3 / d0	-0.480976	0.480976	0.000544128	0.000558297	Mcm3ap	Germinal-center associated nuclear protein	14
d5 / d0	0.157939	0.157939	0.000544812	0.00055894	Mical1	Protein-methionine sulfoxide oxidase MICAL1	40
d1 / d0	0.235776	0.235776	0.000544922	0.000559035	Psmb2	Proteasome subunit beta type-2	11
d4 / d0	-0.00131945	0.00131945	0.000545911	0.00055999	Slirp	SRA stem-loop-interacting RNA-binding protein, mitochondrial	16
d2 / d0	0.0484838	0.0484838	0.00054645	0.000560465	Top1	DNA topoisomerase 1	19
d2 / d0	-0.264847	0.264847	0.000546589	0.000560569	Cdc42bpb	Serine/threonine-protein kinase MRCK beta	28
d2 / d0	-1.20836	1.20836	0.000546587	0.000560569	Taf9	Transcription initiation factor TFIID subunit 9	23
d2 / d0	-0.424981	0.424981	0.000546955	0.00056092	Dhrs4	Dehydrogenase/reductase SDR family member 4	10
d5 / d0	-0.606183	0.606183	0.00054818	0.000562064	Cul4b	Cullin-4B	7
d1 / d0	-0.685887	0.685887	0.000548233	0.000562098	Nfya	Nuclear transcription factor Y subunit alpha	9
d2 / d0	-0.220267	0.220267	0.00054868	0.000562518	Uba1	Ubiquitin-like modifier-activating enzyme 1	23
d3 / d0	-0.381677	0.381677	0.0005489	0.000562705	Ssr4	Translocon-associated protein subunit delta	16
d3 / d0	-0.0489022	0.0489022	0.000549692	0.000563458	Camk2g	Calcium/calmodulin-dependent protein kinase type II subunit gamma	21
d1 / d0	-0.291139	0.291139	0.000550546	0.000564236	Zpr1	Zinc finger protein ZPR1	32
d2 / d0	-0.425454	0.425454	0.000553018	0.000566474	Runx1	Runt-related transcription factor 1	55
d1 / d0	0.0193055	0.0193055	0.000553	0.000566474	Itga5	Integrin alpha-5	22
d4 / d0	0.653185	0.653185	0.000553739	0.000567133	Pcbd1	Pterin-4-alpha-carbinolamine dehydratase	17
d5 / d0	-0.770678	0.770678	0.000553954	0.000567334	Acbd6	Acyl-CoA-binding domain-containing protein 6	15
d1 / d0	0.149128	0.149128	0.000553977	0.000567337	Nt5dc3	5'-nucleotidase domain-containing protein 3	15
d1 / d0	1.01068	1.01068	0.00055655	0.000569854	Dnajc5	DnaJ homolog subfamily C member 5	14
d3 / d0	0.0824466	0.0824466	0.000556873	0.000570129	Mrpl38	39S ribosomal protein L38, mitochondrial	50
d4 / d0	0.524051	0.524051	0.000557025	0.000570241	Cox7c	Cytochrome c oxidase subunit 7C, mitochondrial	25
d2 / d0	-0.153481	0.153481	0.000557599	0.000570749	Mars	Methionine--tRNA ligase, cytoplasmic	27
d4 / d0	0.698608	0.698608	0.000557708	0.000570822	Atg4a	Cysteine protease ATG4A	53
d4 / d0	-0.00422528	0.00422528	0.000557828	0.000570925	Ppp1r7	Protein phosphatase 1 regulatory subunit 7	54
d2 / d0	0.380804	0.380804	0.000558166	0.000571251	Stard7	StAR-related lipid transfer protein 7, mitochondrial	42
d3 / d0	0.12798	0.12798	0.0005582	0.000571266	Baiap2l1	Brain-specific angiogenesis inhibitor 1-associated protein 2-like protein 1	35
d4 / d0	0.0408227	0.0408227	0.000558707	0.000571706	Eif2b1	Translation initiation factor eIF-2B subunit alpha	22
d3 / d0	-0.356589	0.356589	0.000559354	0.000572328	Hs1bp3	HCLS1-binding protein 3	25
d3 / d0	0.10663	0.10663	0.000559645	0.000572606	Eif2b1	Translation initiation factor eIF-2B subunit alpha	12
d4 / d0	-0.88395	0.88395	0.000560634	0.000573558	Trappc9	Trafficking protein particle complex subunit 9	24
d2 / d0	-1.81864	1.81864	0.000561192	0.000574069	Lpcat1	Lysophosphatidylcholine acyltransferase 1	14
d5 / d0	0.494811	0.494811	0.000561523	0.000574348	Mrps18b	28S ribosomal protein S18b, mitochondrial	36
d3 / d0	-0.359228	0.359228	0.000562037	0.000574814	Pcm1	Pericentriolar material 1 protein	24
d3 / d0	0.170099	0.170099	0.000563431	0.00057614	Tmem109	Transmembrane protein 109	6
d4 / d0	-0.524532	0.524532	0.000563714	0.000576409	Sra1	Steroid receptor RNA activator 1	3
d3 / d0	-0.0416326	0.0416326	0.0005645	0.000577133	Pafah1b1	Platelet-activating factor acetylhydrolase IB subunit alpha	31
d3 / d0	0.426053	0.426053	0.000564856	0.000577457	Ube2g2	Ubiquitin-conjugating enzyme E2 G2	7
d1 / d0	0.182753	0.182753	0.000565287	0.000577858	Rabggta	Geranylgeranyl transferase type-2 subunit alpha	23
d1 / d0	0.157629	0.157629	0.000565473	0.000578027	Hif1an	Hypoxia-inducible factor 1-alpha inhibitor	10
d3 / d0	0.04918	0.04918	0.00056594	0.000578445	Mtatp8	ATP synthase protein 8	4
d4 / d0	0.767377	0.767377	0.000565997	0.000578463	Cox11	Cytochrome c oxidase assembly protein COX11, mitochondrial	13
d1 / d0	0.0991309	0.0991309	0.000566969	0.000579436	Psmc5	26S protease regulatory subunit 8	15
d4 / d0	0.70392	0.70392	0.000567002	0.00057945	Slc2a4	Solute carrier family 2, facilitated glucose transporter member 4	17
d3 / d0	-0.248871	0.248871	0.000567695	0.000580078	Cdkn2c	Cyclin-dependent kinase 4 inhibitor C	19
d1 / d0	0.327168	0.327168	0.00056873	0.000581014	Itpa	Inosine triphosphate pyrophosphatase	6
d1 / d0	-0.895392	0.895392	0.000569103	0.000581375	Cdk2ap1	Cyclin-dependent kinase 2-associated protein 1	11
d1 / d0	-0.124744	0.124744	0.000569533	0.000581734	Tex10	Testis-expressed sequence 10 protein	18
d1 / d0	-0.273868	0.273868	0.000570001	0.000582172	Plod2	Procollagen-lysine,2-oxoglutarate 5-dioxygenase 2	10
d3 / d0	-0.507288	0.507288	0.000570028	0.00058218	Trmt61a	tRNA (adenine(58)-N(1))-methyltransferase catalytic subunit TRMT61A	24
d4 / d0	-0.520485	0.520485	0.000570365	0.000582484	Sept11	Septin-11	13
d4 / d0	0.249802	0.249802	0.00057127	0.000583352	Eif2ak2	Interferon-induced, double-stranded RNA-activated protein kinase	15
d3 / d0	0.981241	0.981241	0.000571397	0.000583457	Dusp28	Dual specificity phosphatase 28	15
d4 / d0	-1.24633	1.24633	0.000573127	0.000584966	Alg8	Probable dolichyl pyrophosphate Glc1Man9GlcNAc2 alpha-1,3-glucosyltransferase	24
d4 / d0	0.114451	0.114451	0.00057374	0.000585545	Kiaa0391	Mitochondrial ribonuclease P protein 3	36
d1 / d0	-0.185755	0.185755	0.000573845	0.000585632	Rnps1	RNA-binding protein with serine-rich domain 1	37
d4 / d0	1.17727	1.17727	0.000575155	0.000586888	Scd2	Acyl-CoA desaturase 2	28
d2 / d0	-0.361136	0.361136	0.0005756	0.000587301	Emc8	ER membrane protein complex subunit 8	28
d1 / d0	-1.21825	1.21825	0.000576209	0.000587862	Rps6ka4	Ribosomal protein S6 kinase alpha-4	11
d1 / d0	-0.076738	0.076738	0.000576723	0.000588359	Wdr89	WD repeat-containing protein 89	35
d5 / d0	-1.53089	1.53089	0.000576848	0.000588453	Sh3bgrl3	SH3 domain-binding glutamic acid-rich-like protein 3	13
d3 / d0	-1.0885	1.0885	0.000577349	0.000588903	Tsen54	tRNA-splicing endonuclease subunit Sen54	18
d2 / d0	-0.521188	0.521188	0.000577725	0.000589246	Eif1ax	Eukaryotic translation initiation factor 1A, X-chromosomal	45
d4 / d0	-1.47595	1.47595	0.000579889	0.000591289	Zmat2	Zinc finger matrin-type protein 2	8
d5 / d0	-0.653098	0.653098	0.000580162	0.000591527	Rprd1b	Regulation of nuclear pre-mRNA domain-containing protein 1B	38
d5 / d0	0.720604	0.720604	0.000580213	0.000591558	Btf3l4	Transcription factor BTF3 homolog 4	19
d3 / d0	-0.334648	0.334648	0.000580837	0.000592175	Mlst8	Target of rapamycin complex subunit LST8	16
d3 / d0	-0.372193	0.372193	0.000581119	0.0005924	Eif2s2	Eukaryotic translation initiation factor 2 subunit 2	10
d3 / d0	-0.563278	0.563278	0.000581547	0.000592754	NaN	Protein C8orf37 homolog	26
d4 / d0	-0.585799	0.585799	0.000582212	0.00059335	Eif3g	Eukaryotic translation initiation factor 3 subunit G	6
d2 / d0	0.169397	0.169397	0.00058253	0.000593633	Trip13	Pachytene checkpoint protein 2 homolog	19
d4 / d0	-0.728833	0.728833	0.000583043	0.000594115	Dvl3	Segment polarity protein dishevelled homolog DVL-3	13
d4 / d0	-0.382896	0.382896	0.000583886	0.000594954	Ap1g1	AP-1 complex subunit gamma-1	16
d1 / d0	-0.432783	0.432783	0.000584011	0.000595061	Tssc4	Protein TSSC4	16
d3 / d0	0.385995	0.385995	0.000585858	0.000596901	Ghdc	GH3 domain-containing protein	34
d4 / d0	-0.356374	0.356374	0.000586295	0.000597326	Ahcy	Adenosylhomocysteinase	27
d3 / d0	-1.05933	1.05933	0.000586381	0.000597373	Enoph1	Enolase-phosphatase E1	7
d2 / d0	-0.964329	0.964329	0.000586457	0.000597429	Mau2	MAU2 chromatid cohesion factor homolog	35
d3 / d0	-1.66419	1.66419	0.000588116	0.000599036	Ift27	Intraflagellar transport protein 27 homolog	10
d1 / d0	-0.265914	0.265914	0.000589063	0.000599918	Map2k3	Dual specificity mitogen-activated protein kinase kinase 3	11
d1 / d0	0.152333	0.152333	0.000590996	0.000601804	Hgs	Hepatocyte growth factor-regulated tyrosine kinase substrate	16
d2 / d0	0.0436398	0.0436398	0.000591027	0.000601815	Wdr44	WD repeat-containing protein 44	26
d4 / d0	-0.903519	0.903519	0.000591236	0.000602007	Snrpg	Small nuclear ribonucleoprotein G	55
d1 / d0	0.00214554	0.00214554	0.000592107	0.000602852	Ccdc47	Coiled-coil domain-containing protein 47	24
d3 / d0	0.0510352	0.0510352	0.000592316	0.000603023	Nhlrc2	NHL repeat-containing protein 2	13
d1 / d0	-0.17342	0.17342	0.000592461	0.00060315	Eif1ax	Eukaryotic translation initiation factor 1A, X-chromosomal	21
d4 / d0	0.869827	0.869827	0.000592852	0.000603527	Erlec1	Endoplasmic reticulum lectin 1	14
d4 / d0	-0.938149	0.938149	0.000593052	0.000603639	Katnal1	Katanin p60 ATPase-containing subunit A-like 1	19
d4 / d0	-0.32714	0.32714	0.000594103	0.000604655	Foxo1	Forkhead box protein O1	24
d3 / d0	-0.614811	0.614811	0.000594336	0.00060487	Lsg1	Large subunit GTPase 1 homolog	15
d4 / d0	-0.0656417	0.0656417	0.000594552	0.00060507	Vps53	Vacuolar protein sorting-associated protein 53 homolog	8
d2 / d0	-0.358254	0.358254	0.000595476	0.000605927	Sugt1	Protein SGT1 homolog	17
d5 / d0	0.161476	0.161476	0.00059585	0.000606276	Nucb1	Nucleobindin-1	13
d3 / d0	-0.381893	0.381893	0.000596347	0.000606729	Rps18	40S ribosomal protein S18	16
d5 / d0	-0.487489	0.487489	0.000596473	0.000606837	Nup188	Nucleoporin NUP188 homolog	53
d5 / d0	0.904813	0.904813	0.000596551	0.000606895	Dhrs7c	Dehydrogenase/reductase SDR family member 7C	9
d2 / d0	-0.358285	0.358285	0.000596599	0.000606923	Sco2	Protein SCO2 homolog, mitochondrial	11
d2 / d0	-0.280977	0.280977	0.000596816	0.000607123	Rras	Ras-related protein R-Ras	57
d4 / d0	-0.372703	0.372703	0.000597358	0.000607653	Armcx2	Armadillo repeat-containing X-linked protein 2	21
d4 / d0	-0.322701	0.322701	0.000597475	0.000607751	Mmp14	Matrix metalloproteinase-14	15
d5 / d0	0.123484	0.123484	0.000598214	0.00060844	M6pr	Cation-dependent mannose-6-phosphate receptor	13
d2 / d0	-0.330156	0.330156	0.000598702	0.000608873	Btf3	Transcription factor BTF3	8
d1 / d0	-0.377642	0.377642	0.000598922	0.000609055	Eed	Polycomb protein EED	6
d2 / d0	-1.20184	1.20184	0.00059962	0.000609744	Tsc22d1	TSC22 domain family protein 1	7
d4 / d0	1.25949	1.25949	0.000600889	0.000610909	Gpr108	Protein GPR108	38
d1 / d0	0.933564	0.933564	0.000601001	0.000611001	Mgp	Matrix Gla protein	20
d2 / d0	-0.641607	0.641607	0.000601184	0.000611148	Med27	Mediator of RNA polymerase II transcription subunit 27	6
d3 / d0	0.12879	0.12879	0.000601948	0.0006119	Cdh15	Cadherin-15	9
d1 / d0	-0.130975	0.130975	0.000602315	0.000612231	Unc119b	Protein unc-119 homolog B	11
d2 / d0	-0.0591891	0.0591891	0.000602946	0.000612788	Sh3glb1	Endophilin-B1	11
d3 / d0	-0.416087	0.416087	0.000604296	0.000614097	Sin3b	Paired amphipathic helix protein Sin3b	18
d3 / d0	-1.98845	1.98845	0.000604403	0.000614163	Med22	Mediator of RNA polymerase II transcription subunit 22	12
d1 / d0	0.15218	0.15218	0.000604672	0.000614415	Sec62	Translocation protein SEC62	9
d5 / d0	-1.38884	1.38884	0.000605343	0.000615055	Cdk13	Cyclin-dependent kinase 13	17
d3 / d0	1.84099	1.84099	0.000606104	0.000615764	Pipox	Peroxisomal sarcosine oxidase	15
d1 / d0	0.015003	0.015003	0.000606224	0.000615865	Epdr1	Mammalian ependymin-related protein 1	45
d4 / d0	0.504667	0.504667	0.000606261	0.000615881	Slc25a46	Solute carrier family 25 member 46	34
d1 / d0	-0.100749	0.100749	0.000607743	0.000617217	Snx5	Sorting nexin-5	13
d5 / d0	-1.31096	1.31096	0.000608101	0.000617538	Gak	Cyclin-G-associated kinase	17
d3 / d0	0.029413	0.029413	0.000608169	0.000617571	Dmxl1	DmX-like protein 1	11
d5 / d0	0.531745	0.531745	0.000608328	0.000617705	Aldh3a1	Aldehyde dehydrogenase, dimeric NADP-preferring	7
d3 / d0	-0.0976129	0.0976129	0.000608569	0.000617892	Sirt5	NAD-dependent protein deacylase sirtuin-5, mitochondrial	26
d4 / d0	0.253414	0.253414	0.000608782	0.00061808	Mrpl14	39S ribosomal protein L14, mitochondrial	24
d5 / d0	-0.29092	0.29092	0.000608966	0.000618246	Zc2hc1a	Zinc finger C2HC domain-containing protein 1A	25
d3 / d0	-0.28321	0.28321	0.000612234	0.000621329	Triap1	TP53-regulated inhibitor of apoptosis 1	11
d1 / d0	-0.892904	0.892904	0.00061331	0.000622357	Msrb3	Methionine-R-sulfoxide reductase B3, mitochondrial	12
d3 / d0	0.0566423	0.0566423	0.000614284	0.000623302	Cd81	CD81 antigen	27
d4 / d0	-0.100656	0.100656	0.000615085	0.000624051	Eif3i	Eukaryotic translation initiation factor 3 subunit I	10
d5 / d0	-0.847875	0.847875	0.000616082	0.000624955	Wdr74	WD repeat-containing protein 74	8
d5 / d0	-0.529339	0.529339	0.000617935	0.000626662	Sra1	Steroid receptor RNA activator 1	28
d5 / d0	0.652942	0.652942	0.000618148	0.000626841	Mrpl38	39S ribosomal protein L38, mitochondrial	33
d2 / d0	-0.0218618	0.0218618	0.000618996	0.000627589	Polr2j	DNA-directed RNA polymerase II subunit RPB11	11
d5 / d0	-0.193918	0.193918	0.000621598	0.000630009	Atxn2l	Ataxin-2-like protein	15
d2 / d0	-4.09006	4.09006	0.000621743	0.000630134	Gtse1	G2 and S phase-expressed protein 1	24
d3 / d0	-0.169794	0.169794	0.000621789	0.000630159	Psmd11	26S proteasome non-ATPase regulatory subunit 11	21
d5 / d0	1.38917	1.38917	0.000621852	0.000630169	Impad1	Inositol monophosphatase 3	8
d4 / d0	-1.00881	1.00881	0.000621838	0.000630169	Dnajc17	DnaJ homolog subfamily C member 17	41
d2 / d0	0.0334755	0.0334755	0.000621905	0.00063019	Hbs1l	HBS1-like protein	31
d5 / d0	2.22065	2.22065	0.000622201	0.000630447	Usp34	Ubiquitin carboxyl-terminal hydrolase 34	12
d5 / d0	0.464355	0.464355	0.000622402	0.000630607	Chchd6	MICOS complex subunit Mic25	27
d2 / d0	-0.130474	0.130474	0.000623426	0.000631563	Scyl2	SCY1-like protein 2	18
d2 / d0	0.245868	0.245868	0.000623431	0.000631563	Itga3	Integrin alpha-3	12
d2 / d0	-1.39014	1.39014	0.000623591	0.000631682	Adarb1	Double-stranded RNA-specific editase 1	15
d2 / d0	-0.278819	0.278819	0.000623939	0.000631991	Orc4	Origin recognition complex subunit 4	20
d4 / d0	0.358788	0.358788	0.000624038	0.000632069	Prkab2	5'-AMP-activated protein kinase subunit beta-2	59
d4 / d0	-0.40524	0.40524	0.000624413	0.00063241	Xrcc4	DNA repair protein XRCC4	46
d4 / d0	0.248128	0.248128	0.000625153	0.000633069	Rragc	Ras-related GTP-binding protein C	50
d2 / d0	-0.931686	0.931686	0.000625539	0.000633416	Coq7	5-demethoxyubiquinone hydroxylase, mitochondrial	10
d5 / d0	-0.764841	0.764841	0.000626006	0.000633862	L7rn6	Protein Hikeshi	12
d4 / d0	0.0642365	0.0642365	0.000626269	0.00063409	Ctnnb1	Catenin beta-1	9
d5 / d0	-0.318381	0.318381	0.00062634	0.000634118	Eif5b	Eukaryotic translation initiation factor 5B	46
d5 / d0	0.778371	0.778371	0.000626946	0.000634666	Gfm2	Ribosome-releasing factor 2, mitochondrial	10
d1 / d0	-0.169119	0.169119	0.000627251	0.000634932	Txn	Thioredoxin	5
d5 / d0	0.3467	0.3467	0.000627327	0.000634987	Snapin	SNARE-associated protein Snapin	45
d4 / d0	-1.10856	1.10856	0.000629484	0.000637039	St3gal1	CMP-N-acetylneuraminate-beta-galactosamide-alpha-2,3-sialyltransferase 1	40
d3 / d0	0.303028	0.303028	0.000630858	0.000638341	Tmem11	Transmembrane protein 11, mitochondrial	42
d1 / d0	0.385223	0.385223	0.000631199	0.000638621	Smdt1	Essential MCU regulator, mitochondrial	51
d1 / d0	-2.63501	2.63501	0.000631563	0.000638946	Khdrbs3	KH domain-containing, RNA-binding, signal transduction-associated protein 3	20
d5 / d0	-0.615602	0.615602	0.000632624	0.000639887	Ddx51	ATP-dependent RNA helicase DDX51	10
d4 / d0	-0.724565	0.724565	0.000633442	0.000640649	Mphosph6	M-phase phosphoprotein 6	4
d5 / d0	-1.45663	1.45663	0.000633776	0.000640965	Mier1	Mesoderm induction early response protein 1	8
d3 / d0	0.119722	0.119722	0.000633992	0.000641162	Tmem126a	Transmembrane protein 126A	25
d2 / d0	0.0931183	0.0931183	0.000635196	0.000642335	Rab5b	Ras-related protein Rab-5B	10
d5 / d0	1.26444	1.26444	0.000635868	0.000642949	Sgcd	Delta-sarcoglycan	15
d2 / d0	-0.262074	0.262074	0.000636777	0.000643802	NaN	Ashwin	18
d3 / d0	0.82015	0.82015	0.00063806	0.000645032	Rufy3	Protein RUFY3	8
d4 / d0	-0.960961	0.960961	0.000638257	0.000645121	Zfand5	AN1-type zinc finger protein 5	18
d5 / d0	-1.04738	1.04738	0.000638724	0.000645571	Foxk1	Forkhead box protein K1	27
d1 / d0	-0.125654	0.125654	0.000638922	0.000645726	Tmpo	Lamina-associated polypeptide 2, isoforms beta/delta/epsilon/gamma	50
d3 / d0	0.113208	0.113208	0.000639603	0.000646348	Dnajc5	DnaJ homolog subfamily C member 5	19
d1 / d0	0.349382	0.349382	0.000639883	0.000646587	Dnaja4	DnaJ homolog subfamily A member 4	36
d1 / d0	0.537402	0.537402	0.000640162	0.000646843	Foxk1	Forkhead box protein K1	20
d5 / d0	-0.689658	0.689658	0.00064018	0.000646843	Tssc4	Protein TSSC4	18
d5 / d0	-0.353876	0.353876	0.000642767	0.000649346	Rpl36	60S ribosomal protein L36	13
d2 / d0	-0.340192	0.340192	0.000643503	0.000650067	Nudt14	Uridine diphosphate glucose pyrophosphatase	10
d3 / d0	0.55159	0.55159	0.000645026	0.000651517	Tmem59	Transmembrane protein 59	20
d5 / d0	0.00367793	0.00367793	0.000645303	0.000651774	Nudt3	Diphosphoinositol polyphosphate phosphohydrolase 1	13
d5 / d0	1.65185	1.65185	0.000645671	0.000652101	Mtfr1	Mitochondrial fission regulator 1	8
d4 / d0	0.479238	0.479238	0.000646048	0.000652415	Lmbrd2	LMBR1 domain-containing protein 2	12
d4 / d0	0.0871821	0.0871821	0.00064687	0.000653178	Bcs1l	Mitochondrial chaperone BCS1	30
d4 / d0	0.0874505	0.0874505	0.000647679	0.00065395	Sel1l	Protein sel-1 homolog 1	45
d4 / d0	-0.0903805	0.0903805	0.000649093	0.000655243	Phka2	Phosphorylase b kinase regulatory subunit alpha, liver isoform	39
d3 / d0	0.147981	0.147981	0.000649886	0.000655999	Scrn2	Secernin-2	37
d2 / d0	-0.2505	0.2505	0.000652749	0.000658731	Uggt1	UDP-glucose:glycoprotein glucosyltransferase 1	18
d2 / d0	-0.571254	0.571254	0.000652899	0.00065886	Ostf1	Osteoclast-stimulating factor 1	25
d2 / d0	-0.163971	0.163971	0.000654012	0.000659938	Ggh	Gamma-glutamyl hydrolase	13
d2 / d0	-0.468993	0.468993	0.000654176	0.00066008	Rpl13	60S ribosomal protein L13	16
d2 / d0	0.00270032	0.00270032	0.000655919	0.000661727	Ccdc109b	Calcium uniporter regulatory subunit MCUb, mitochondrial	84
d5 / d0	1.10024	1.10024	0.000659411	0.000664909	Ghitm	Growth hormone-inducible transmembrane protein	75
d3 / d0	-0.712888	0.712888	0.000659651	0.000665127	Pla2g15	Group XV phospholipase A2	14
d4 / d0	-0.296144	0.296144	0.000660872	0.000666336	Fxyd6	FXYD domain-containing ion transport regulator 6	9
d3 / d0	-0.571502	0.571502	0.000661238	0.000666659	Smg7	Protein SMG7	17
d5 / d0	-0.235334	0.235334	0.000663055	0.0006684	Ppp1r2	Protein phosphatase inhibitor 2	31
d5 / d0	-0.351555	0.351555	0.000663162	0.000668485	Prkra	Interferon-inducible double-stranded RNA-dependent protein kinase activator A	56
d2 / d0	-0.545118	0.545118	0.000663968	0.000669275	Mllt4	Afadin	25
d4 / d0	-0.477832	0.477832	0.000664008	0.000669292	Sephs1	Selenide, water dikinase 1	41
d2 / d0	-0.691918	0.691918	0.000664663	0.00066993	Ndufb7	NADH dehydrogenase [ubiquinone] 1 beta subcomplex subunit 7	6
d2 / d0	-0.843203	0.843203	0.000664727	0.000669971	Atg7	Ubiquitin-like modifier-activating enzyme ATG7	29
d3 / d0	-0.964783	0.964783	0.000665016	0.000670216	Zfand5	AN1-type zinc finger protein 5	11
d4 / d0	0.126676	0.126676	0.000665594	0.000670776	Ppp1r13l	RelA-associated inhibitor	18
d5 / d0	-1.00305	1.00305	0.000668136	0.000673114	Cdc27	Cell division cycle protein 27 homolog	6
d2 / d0	-0.359019	0.359019	0.000668693	0.000673623	Ywhae	14-3-3 protein epsilon	8
d1 / d0	0.0748836	0.0748836	0.000669836	0.000674682	Ephx1	Epoxide hydrolase 1	12
d1 / d0	-0.122639	0.122639	0.000670199	0.000675025	Mapre1	Microtubule-associated protein RP/EB family member 1	17
d3 / d0	-0.266927	0.266927	0.00067052	0.000675279	Acad9	Acyl-CoA dehydrogenase family member 9, mitochondrial	13
d5 / d0	-0.410555	0.410555	0.000670701	0.000675439	Hypk	Huntingtin-interacting protein K	17
d3 / d0	0.00717781	0.00717781	0.000671067	0.000675761	Eea1	Early endosome antigen 1	9
d3 / d0	-0.929907	0.929907	0.000671709	0.000676362	Eif1	Eukaryotic translation initiation factor 1	10
d5 / d0	-1.54973	1.54973	0.00067386	0.000678412	Kras	GTPase KRas	45
d2 / d0	-0.156601	0.156601	0.000674223	0.00067873	Lin7c	Protein lin-7 homolog C	27
d2 / d0	-0.289751	0.289751	0.000674561	0.000679002	Mtmr3	Myotubularin-related protein 3	11
d5 / d0	9.19508	9.19508	0.000674821	0.000679228	Fads3	Fatty acid desaturase 3	34
d5 / d0	3.65078	3.65078	0.000675236	0.000679612	Ppp1r14b	Protein phosphatase 1 regulatory subunit 14B	18
d5 / d0	1.37608	1.37608	0.000675282	0.000679634	Ap4b1	AP-4 complex subunit beta-1	9
d4 / d0	0.256897	0.256897	0.000675907	0.000680194	Lipt1	Lipoyltransferase 1, mitochondrial	40
d1 / d0	-0.0398252	0.0398252	0.000676105	0.000680347	Zc2hc1a	Zinc finger C2HC domain-containing protein 1A	14
d5 / d0	1.06113	1.06113	0.000677511	0.000681715	Tstd3	Thiosulfate sulfurtransferase/rhodanese-like domain-containing protein 3	17
d4 / d0	-0.394808	0.394808	0.000678476	0.000682616	Bri3bp	BRI3-binding protein	8
d1 / d0	-0.473744	0.473744	0.000678508	0.000682625	Inpp1	Inositol polyphosphate 1-phosphatase	5
d5 / d0	0.720146	0.720146	0.000678619	0.000682693	Glmp	Glycosylated lysosomal membrane protein	18
d4 / d0	0.522749	0.522749	0.000682167	0.000685862	Gpaa1	Glycosylphosphatidylinositol anchor attachment 1 protein	7
d3 / d0	-0.314592	0.314592	0.000682468	0.000686142	Etfdh	Electron transfer flavoprotein-ubiquinone oxidoreductase, mitochondrial	6
d3 / d0	-0.456049	0.456049	0.000683148	0.000686685	Clta	Clathrin light chain A	32
d4 / d0	0.117413	0.117413	0.000684009	0.000687489	Sar1a	GTP-binding protein SAR1a	7
d5 / d0	-1.81616	1.81616	0.000684018	0.000687489	Wiz	Protein Wiz	16
d4 / d0	-0.406239	0.406239	0.000686017	0.000689336	Ssbp1	Single-stranded DNA-binding protein, mitochondrial	32
d4 / d0	0.612546	0.612546	0.000686852	0.000690105	Glrx2	Glutaredoxin-2, mitochondrial	11
d4 / d0	0.447252	0.447252	0.000686855	0.000690105	Fam193a	Protein FAM193A	23
d1 / d0	0.574699	0.574699	0.000687402	0.000690632	Sh3bgr	SH3 domain-binding glutamic acid-rich protein	13
d5 / d0	0.132447	0.132447	0.000688059	0.000691268	Cops7a	COP9 signalosome complex subunit 7a	16
d5 / d0	0.549681	0.549681	0.000688532	0.000691696	Cops5	COP9 signalosome complex subunit 5	21
d3 / d0	-0.49256	0.49256	0.000688811	0.000691953	Nisch	Nischarin	11
d4 / d0	-1.19204	1.19204	0.000688859	0.000691977	Mau2	MAU2 chromatid cohesion factor homolog	15
d4 / d0	0.117118	0.117118	0.000690203	0.000693227	Ndufb9	NADH dehydrogenase [ubiquinone] 1 beta subcomplex subunit 9	73
d5 / d0	-0.782386	0.782386	0.000690439	0.000693423	Med1	Mediator of RNA polymerase II transcription subunit 1	13
d5 / d0	-0.246848	0.246848	0.000690514	0.000693475	Slain2	SLAIN motif-containing protein 2	89
d3 / d0	-0.902455	0.902455	0.0006913	0.000694169	Zfand6	AN1-type zinc finger protein 6	10
d3 / d0	0.340637	0.340637	0.000691483	0.000694306	Lrrn1	Leucine-rich repeat neuronal protein 1	12
d2 / d0	-0.61813	0.61813	0.000691638	0.000694438	Ndufa11	NADH dehydrogenase [ubiquinone] 1 alpha subcomplex subunit 11	22
d2 / d0	-1.43499	1.43499	0.000692654	0.000695411	E2f3	Transcription factor E2F3	32
d2 / d0	-0.335349	0.335349	0.000694145	0.00069679	Prmt5	Protein arginine N-methyltransferase 5	8
d2 / d0	-0.74515	0.74515	0.000694749	0.000697253	Tsen54	tRNA-splicing endonuclease subunit Sen54	19
d4 / d0	0.599267	0.599267	0.000694789	0.00069727	Brcc3	Lys-63-specific deubiquitinase BRCC36	25
d1 / d0	-0.312593	0.312593	0.000694863	0.00069732	Rbbp4	Histone-binding protein RBBP4	26
d1 / d0	0.165415	0.165415	0.000695191	0.000697578	Ptgr2	Prostaglandin reductase 2	21
d3 / d0	-0.4482	0.4482	0.000695355	0.000697719	Akr1e2	1,5-anhydro-D-fructose reductase	13
d5 / d0	0.618626	0.618626	0.000698911	0.00070112	Sgta	Small glutamine-rich tetratricopeptide repeat-containing protein alpha	17
d4 / d0	-0.376702	0.376702	0.000699778	0.000701847	Faf2	FAS-associated factor 2	17
d2 / d0	-0.424822	0.424822	0.000701127	0.000703152	Klhdc2	Kelch domain-containing protein 2	61
d4 / d0	-1.49201	1.49201	0.000703319	0.000705254	Aes	Amino-terminal enhancer of split	5
d3 / d0	-0.503895	0.503895	0.000707314	0.000708896	Ecd	Protein ecdysoneless homolog	18
d4 / d0	-0.728675	0.728675	0.000707335	0.000708896	Arglu1	Arginine and glutamate-rich protein 1	11
d4 / d0	-0.75991	0.75991	0.000707576	0.000709113	Nup160	Nuclear pore complex protein Nup160	17
d2 / d0	-1.14517	1.14517	0.000708896	0.000710292	Cetn2	Centrin-2	84
d1 / d0	-0.097294	0.097294	0.000710729	0.000711959	Sfxn3	Sideroflexin-3	36
d5 / d0	-0.572898	0.572898	0.00071102	0.000712227	Prcp	Lysosomal Pro-X carboxypeptidase	20
d4 / d0	-1.82992	1.82992	0.000711696	0.000712831	Mettl1	tRNA (guanine-N(7)-)-methyltransferase	15
d4 / d0	0.241198	0.241198	0.000712234	0.000713273	Gatb	Glutamyl-tRNA(Gln) amidotransferase subunit B, mitochondrial	9
d3 / d0	-0.542066	0.542066	0.000712526	0.000713518	Inip	SOSS complex subunit C	27
d5 / d0	-1.04059	1.04059	0.000713238	0.000714133	Dusp12	Dual specificity protein phosphatase 12	14
d3 / d0	-0.311177	0.311177	0.000714275	0.000715123	Cast	Calpastatin	14
d2 / d0	0.637061	0.637061	0.000715001	0.000715753	Akr1b7	Aldose reductase-related protein 1	8
d4 / d0	-0.242382	0.242382	0.000715374	0.000716057	Rbm20	RNA-binding protein 20	34
d2 / d0	0.0204869	0.0204869	0.000716554	0.000717137	Cyp20a1	Cytochrome P450 20A1	15
d4 / d0	-1.78341	1.78341	0.000716902	0.000717454	Twsg1	Twisted gastrulation protein homolog 1	11
d3 / d0	0.122385	0.122385	0.000717837	0.000718276	Sord	Sorbitol dehydrogenase	8
d5 / d0	-0.292748	0.292748	0.0007184	0.000718814	Mat2b	Methionine adenosyltransferase 2 subunit beta	24
d3 / d0	-0.91093	0.91093	0.000718801	0.000719191	Msrb3	Methionine-R-sulfoxide reductase B3, mitochondrial	27
d1 / d0	-0.583342	0.583342	0.00071901	0.000719375	Fblim1	Filamin-binding LIM protein 1	32
d2 / d0	0.201236	0.201236	0.00071974	0.000720033	Dpp7	Dipeptidyl peptidase 2	27
d5 / d0	0.22128	0.22128	0.000721361	0.000721532	Farsa	Phenylalanine--tRNA ligase alpha subunit	6
d1 / d0	-0.41465	0.41465	0.000722034	0.000722132	Tma16	Translation machinery-associated protein 16	32
d4 / d0	0.0607649	0.0607649	0.000722152	0.00072221	Mrps5	28S ribosomal protein S5, mitochondrial	17
d1 / d0	-0.000163212	0.000163212	0.000723001	0.000722928	Stim2	Stromal interaction molecule 2	45
d2 / d0	-0.301357	0.301357	0.00072306	0.000722962	Baz1a	Bromodomain adjacent to zinc finger domain protein 1A	6
d2 / d0	0.377495	0.377495	0.000726372	0.000726003	Nhlrc3	NHL repeat-containing protein 3	16
d3 / d0	-1.21942	1.21942	0.000728545	0.000727977	Nfya	Nuclear transcription factor Y subunit alpha	9
d4 / d0	-0.251748	0.251748	0.00072969	0.000728998	Fam91a1	Protein FAM91A1	21
d1 / d0	-0.368286	0.368286	0.00072991	0.000729145	Rbm3	RNA-binding protein 3	3
d5 / d0	-0.22002	0.22002	0.000730116	0.000729276	Zpr1	Zinc finger protein ZPR1	11
d2 / d0	-0.337512	0.337512	0.000730465	0.000729575	Chd8	Chromodomain-helicase-DNA-binding protein 8	15
d3 / d0	0.261743	0.261743	0.000730566	0.000729651	Dpp7	Dipeptidyl peptidase 2	32
d2 / d0	-0.647298	0.647298	0.000731404	0.000730414	Mapk9	Mitogen-activated protein kinase 9	29
d2 / d0	-0.25611	0.25611	0.000732239	0.000731223	Ipo11	Importin-11	6
d2 / d0	1.02936	1.02936	0.000732762	0.000731671	Ppp1r14c	Protein phosphatase 1 regulatory subunit 14C	7
d2 / d0	0.459604	0.459604	0.000732905	0.000731764	Dsp	Desmoplakin	6
d4 / d0	0.334649	0.334649	0.000732956	0.000731791	Ppap2a	Lipid phosphate phosphohydrolase 1	18
d3 / d0	-0.150526	0.150526	0.000733408	0.000732217	Eif2ak2	Interferon-induced, double-stranded RNA-activated protein kinase	8
d2 / d0	-0.438245	0.438245	0.000733634	0.000732394	Gspt1	Eukaryotic peptide chain release factor GTP-binding subunit ERF3A	13
d1 / d0	0.00703346	0.00703346	0.000734933	0.000733665	Kat7	Histone acetyltransferase KAT7	14
d3 / d0	0.77585	0.77585	0.000736024	0.000734705	Atp2a3	Sarcoplasmic/endoplasmic reticulum calcium ATPase 3	8
d5 / d0	2.56394	2.56394	0.000736492	0.000735146	Tefm	Transcription elongation factor, mitochondrial	10
d1 / d0	-0.347362	0.347362	0.000736652	0.000735232	Pithd1	PITH domain-containing protein 1	10
d1 / d0	0.613525	0.613525	0.000737282	0.000735786	Uqcrh	Cytochrome b-c1 complex subunit 6, mitochondrial	96
d2 / d0	-0.600803	0.600803	0.000737363	0.000735842	Atm	Serine-protein kinase ATM	8
d2 / d0	0.0640007	0.0640007	0.000738791	0.00073712	Dnajc5	DnaJ homolog subfamily C member 5	17
d1 / d0	-0.030382	0.030382	0.000738793	0.00073712	Nudt2	Bis(5'-nucleosyl)-tetraphosphatase [asymmetrical]	20
d2 / d0	-0.748754	0.748754	0.000739259	0.000737535	Tax1bp3	Tax1-binding protein 3	39
d5 / d0	-2.39099	2.39099	0.000739292	0.000737542	Taf6l	TAF6-like RNA polymerase II p300/CBP-associated factor-associated factor 65 kDa subunit 6L	20
d2 / d0	0.210643	0.210643	0.000739754	0.000737904	Mrpl50	39S ribosomal protein L50, mitochondrial	10
d1 / d0	0.118705	0.118705	0.000740065	0.00073814	Top1	DNA topoisomerase 1	77
d2 / d0	-0.371134	0.371134	0.000740166	0.000738201	Eif4e2	Eukaryotic translation initiation factor 4E type 2	23
d2 / d0	-0.208509	0.208509	0.000741445	0.00073939	Lman1	Protein ERGIC-53	8
d1 / d0	-0.283828	0.283828	0.000742278	0.000740121	Hsp90b1	Endoplasmin	26
d5 / d0	-0.178908	0.178908	0.000742254	0.000740121	Sdad1	Protein SDA1 homolog	13
d3 / d0	-0.391042	0.391042	0.000742579	0.000740371	Sytl2	Synaptotagmin-like protein 2	10
d2 / d0	-0.257595	0.257595	0.000743178	0.000740868	Stt3a	Dolichyl-diphosphooligosaccharide--protein glycosyltransferase subunit STT3A	20
d4 / d0	-1.0381	1.0381	0.000745428	0.000742961	Rnaset2	Ribonuclease T2	57
d1 / d0	-0.184385	0.184385	0.00074586	0.000743297	Glg1	Golgi apparatus protein 1	11
d3 / d0	-1.24336	1.24336	0.000746701	0.000744054	Atm	Serine-protein kinase ATM	26
d2 / d0	-0.17825	0.17825	0.000747649	0.000744886	Prrx2	Paired mesoderm homeobox protein 2	17
d5 / d0	-1.11708	1.11708	0.000747689	0.000744887	Mea1	Male-enhanced antigen 1	34
d1 / d0	0.396216	0.396216	0.000748144	0.000745265	Ube2d1	Ubiquitin-conjugating enzyme E2 D1	36
d3 / d0	-0.407002	0.407002	0.000748891	0.000745933	R3hdm2	R3H domain-containing protein 2	30
d4 / d0	-0.618406	0.618406	0.000749551	0.000746566	Rfc3	Replication factor C subunit 3	9
d5 / d0	0.835213	0.835213	0.000751956	0.000748785	Dnajb2	DnaJ homolog subfamily B member 2	6
d4 / d0	0.368587	0.368587	0.00075211	0.000748887	Maoa	Amine oxidase [flavin-containing] A	9
d4 / d0	0.0796354	0.0796354	0.000752713	0.000749437	Prrc1	Protein PRRC1	6
d1 / d0	-0.286924	0.286924	0.000755629	0.000751993	Sugt1	Protein SGT1 homolog	11
d3 / d0	-0.498866	0.498866	0.000755636	0.000751993	Eif1a	Eukaryotic translation initiation factor 1A	20
d5 / d0	-0.190805	0.190805	0.000756742	0.000752992	Pacs1	Phosphofurin acidic cluster sorting protein 1	30
d4 / d0	0.239968	0.239968	0.000757054	0.000753276	Ndufb7	NADH dehydrogenase [ubiquinone] 1 beta subcomplex subunit 7	9
d2 / d0	-0.686772	0.686772	0.000758235	0.000754401	Dhrsx	Dehydrogenase/reductase SDR family member on chromosome X homolog	32
d5 / d0	0.379802	0.379802	0.000758513	0.000754626	Adsl	Adenylosuccinate lyase	18
d5 / d0	-1.88406	1.88406	0.000759024	0.000755033	Ddx31	Probable ATP-dependent RNA helicase DDX31	16
d1 / d0	-0.650449	0.650449	0.00075913	0.000755113	Atf7ip	Activating transcription factor 7-interacting protein 1	8
d5 / d0	0.258858	0.258858	0.000760462	0.000756335	Tbl2	Transducin beta-like protein 2	12
d2 / d0	-0.596685	0.596685	0.000760714	0.000756561	Ubl5	Ubiquitin-like protein 5	17
d5 / d0	-0.165726	0.165726	0.000761163	0.000756932	Med20	Mediator of RNA polymerase II transcription subunit 20	19
d5 / d0	0.612227	0.612227	0.000761595	0.000757335	Acsf3	Acyl-CoA synthetase family member 3, mitochondrial	19
d3 / d0	-1.22356	1.22356	0.000761715	0.000757429	Zmat2	Zinc finger matrin-type protein 2	12
d2 / d0	-1.36951	1.36951	0.000762424	0.000758057	Lrch2	Leucine-rich repeat and calponin homology domain-containing protein 2	17
d1 / d0	-0.765177	0.765177	0.00076259	0.000758197	Cfap20	Cilia- and flagella-associated protein 20	35
d4 / d0	-1.25534	1.25534	0.000762997	0.000758551	Mcam	Cell surface glycoprotein MUC18	11
d4 / d0	-0.225262	0.225262	0.000764406	0.000759911	Trmt10c	Mitochondrial ribonuclease P protein 1	17
d2 / d0	0.629735	0.629735	0.000764417	0.000759911	Mrpl30	39S ribosomal protein L30, mitochondrial	38
d3 / d0	0.320569	0.320569	0.000764872	0.000760312	Ap3s2	AP-3 complex subunit sigma-2	14
d2 / d0	-0.402119	0.402119	0.000765604	0.000761014	Fech	Ferrochelatase, mitochondrial	9
d4 / d0	0.0874005	0.0874005	0.000767472	0.000762742	Arfgef2	Brefeldin A-inhibited guanine nucleotide-exchange protein 2	6
d5 / d0	0.687294	0.687294	0.000767851	0.000763094	Cgref1	Cell growth regulator with EF hand domain protein 1	11
d3 / d0	-0.556362	0.556362	0.000768792	0.000763951	Ptpn14	Tyrosine-protein phosphatase non-receptor type 14	13
d3 / d0	-0.242745	0.242745	0.00077064	0.00076553	Tpt1	Translationally-controlled tumor protein	4
d1 / d0	0.35014	0.35014	0.000771159	0.000765994	Cd81	CD81 antigen	19
d4 / d0	-0.0732136	0.0732136	0.000771247	0.000766056	Dlg1	Disks large homolog 1	10
d3 / d0	-1.30635	1.30635	0.000772504	0.000767201	Aes	Amino-terminal enhancer of split	11
d2 / d0	0.0713294	0.0713294	0.00077302	0.000767661	Acyp1	Acylphosphatase-1	28
d2 / d0	-0.435377	0.435377	0.000774072	0.000768628	Atad3	ATPase family AAA domain-containing protein 3	7
d1 / d0	0.143646	0.143646	0.000774471	0.000768973	Aldh9a1	4-trimethylaminobutyraldehyde dehydrogenase	28
d2 / d0	-0.294618	0.294618	0.000776795	0.000771151	Zfr	Zinc finger RNA-binding protein	28
d1 / d0	-0.0968525	0.0968525	0.000778988	0.000773146	Iars	Isoleucine--tRNA ligase, cytoplasmic	15
d1 / d0	-0.384737	0.384737	0.000778981	0.000773146	Nup133	Nuclear pore complex protein Nup133	10
d5 / d0	0.150941	0.150941	0.000780281	0.0007743	Gsto1	Glutathione S-transferase omega-1	20
d4 / d0	0.294256	0.294256	0.000780966	0.000774927	Lrrn1	Leucine-rich repeat neuronal protein 1	9
d4 / d0	-0.275515	0.275515	0.00078112	0.000775001	Btf3l4	Transcription factor BTF3 homolog 4	21
d2 / d0	-0.564095	0.564095	0.000781107	0.000775001	Pin4	Peptidyl-prolyl cis-trans isomerase NIMA-interacting 4	11
d4 / d0	-0.335274	0.335274	0.000781858	0.000775682	Pdcl3	Phosducin-like protein 3	14
d2 / d0	0.380405	0.380405	0.000784843	0.000778381	Pla2g6	85/88 kDa calcium-independent phospholipase A2	10
d5 / d0	1.5933	1.5933	0.000785395	0.000778876	S100a6	Protein S100-A6	7
d5 / d0	1.25272	1.25272	0.000785539	0.000778969	Tspan3	Tetraspanin-3	26
d1 / d0	0.319323	0.319323	0.000785644	0.000779018	Asah1	Acid ceramidase	18
d5 / d0	-1.17106	1.17106	0.000785898	0.000779218	Rprd2	Regulation of nuclear pre-mRNA domain-containing protein 2	10
d1 / d0	0.39694	0.39694	0.000787661	0.000780756	Pgls	6-phosphogluconolactonase	11
d3 / d0	-0.132395	0.132395	0.000787946	0.000781012	Rrm1	Ribonucleoside-diphosphate reductase large subunit	23
d3 / d0	0.444323	0.444323	0.000788004	0.000781043	Slc20a2	Sodium-dependent phosphate transporter 2	10
d1 / d0	0.564447	0.564447	0.000789264	0.000782222	Cirbp	Cold-inducible RNA-binding protein	41
d4 / d0	-0.280541	0.280541	0.000789273	0.000782222	Nubpl	Iron-sulfur protein NUBPL	20
d4 / d0	-0.707826	0.707826	0.000789378	0.000782248	Rpl35	60S ribosomal protein L35	15
d5 / d0	0.17983	0.17983	0.000789548	0.000782364	Tfam	Transcription factor A, mitochondrial	11
d3 / d0	-1.22811	1.22811	0.000790396	0.000783152	Taf6l	TAF6-like RNA polymerase II p300/CBP-associated factor-associated factor 65 kDa subunit 6L	41
d5 / d0	-2.20586	2.20586	0.000790739	0.000783465	Lsm5	U6 snRNA-associated Sm-like protein LSm5	6
d1 / d0	-0.391879	0.391879	0.000791074	0.000783771	Isy1	Pre-mRNA-splicing factor ISY1 homolog	45
d4 / d0	0.245081	0.245081	0.000791978	0.000784481	Cox7a2	Cytochrome c oxidase subunit 7A2, mitochondrial	11
d4 / d0	-0.674763	0.674763	0.000792471	0.000784944	Sfswap	Splicing factor, suppressor of white-apricot homolog	8
d3 / d0	-0.493912	0.493912	0.000792773	0.000785191	Golt1b	Vesicle transport protein GOT1B	30
d4 / d0	-1.58009	1.58009	0.000793001	0.00078539	Serpinf1	Pigment epithelium-derived factor	11
d2 / d0	-0.513068	0.513068	0.000795681	0.000787918	Cdk12	Cyclin-dependent kinase 12	9
d4 / d0	-0.497215	0.497215	0.000796139	0.000788287	Memo1	Protein MEMO1	12
d2 / d0	-0.634858	0.634858	0.000796231	0.000788325	Msi2	RNA-binding protein Musashi homolog 2	5
d5 / d0	0.566821	0.566821	0.000796466	0.000788504	Dtd1	D-tyrosyl-tRNA(Tyr) deacylase 1	27
d1 / d0	-0.788009	0.788009	0.000796897	0.000788904	Mapk9	Mitogen-activated protein kinase 9	10
d2 / d0	-0.305035	0.305035	0.000797777	0.000789696	Uba6	Ubiquitin-like modifier-activating enzyme 6	61
d1 / d0	-0.00158713	0.00158713	0.000798196	0.000790058	Ankmy2	Ankyrin repeat and MYND domain-containing protein 2	34
d2 / d0	-0.4303	0.4303	0.00079871	0.00079054	Rbm4	RNA-binding protein 4	26
d3 / d0	0.277273	0.277273	0.000798914	0.000790688	Bpnt1	3'(2'),5'-bisphosphate nucleotidase 1	29
d5 / d0	0.182897	0.182897	0.000799752	0.000791385	Med17	Mediator of RNA polymerase II transcription subunit 17	11
d3 / d0	-0.390411	0.390411	0.00080083	0.000792346	Cadm1	Cell adhesion molecule 1	5
d3 / d0	-1.40367	1.40367	0.000801632	0.000793059	Sp1	Transcription factor Sp1	15
d4 / d0	-0.249108	0.249108	0.000802103	0.000793473	Wdr89	WD repeat-containing protein 89	26
d1 / d0	0.116979	0.116979	0.000802721	0.000794004	Ptpn23	Tyrosine-protein phosphatase non-receptor type 23	11
d4 / d0	-0.151586	0.151586	0.000803033	0.000794286	Iars	Isoleucine--tRNA ligase, cytoplasmic	10
d2 / d0	-1.24501	1.24501	0.000803457	0.000794679	Zc3h13	Zinc finger CCCH domain-containing protein 13	19
d1 / d0	-0.190056	0.190056	0.000803594	0.000794787	Cpt1a	Carnitine O-palmitoyltransferase 1, liver isoform	19
d4 / d0	-1.26473	1.26473	0.000804168	0.000795248	Gcfc2	GC-rich sequence DNA-binding factor 2	38
d5 / d0	-0.936745	0.936745	0.000805303	0.000796238	Cnot6l	CCR4-NOT transcription complex subunit 6-like	12
d1 / d0	-0.21526	0.21526	0.000805366	0.000796273	Ints5	Integrator complex subunit 5	16
d5 / d0	-1.52458	1.52458	0.000807115	0.000797748	Arpin	Arpin	28
d5 / d0	0.459992	0.459992	0.000807128	0.000797748	Actbl2	Beta-actin-like protein 2	18
d1 / d0	-0.321175	0.321175	0.000807114	0.000797748	Tmbim6	Bax inhibitor 1	18
d4 / d0	-0.671345	0.671345	0.000807779	0.000798311	Pwp1	Periodic tryptophan protein 1 homolog	8
d3 / d0	-0.0383567	0.0383567	0.000807913	0.000798417	Ccndbp1	Cyclin-D1-binding protein 1	17
d3 / d0	-1.33005	1.33005	0.000808275	0.000798748	Rragd	Ras-related GTP-binding protein D	9
d4 / d0	-0.192442	0.192442	0.000808338	0.000798784	Timm10	Mitochondrial import inner membrane translocase subunit Tim10	19
d2 / d0	-0.880601	0.880601	0.000808983	0.000799341	Dab2	Disabled homolog 2	9
d4 / d0	-0.497015	0.497015	0.000812098	0.000802203	Tnpo3	Transportin-3	13
d5 / d0	0.0320605	0.0320605	0.000812126	0.000802205	Elmo2	Engulfment and cell motility protein 2	60
d2 / d0	-0.0909808	0.0909808	0.000812154	0.000802206	Smn1	Survival motor neuron protein	50
d2 / d0	-0.771646	0.771646	0.000813508	0.000803408	Rnaset2	Ribonuclease T2	35
d5 / d0	-0.839897	0.839897	0.000813956	0.000803743	Ostm1	Osteopetrosis-associated transmembrane protein 1	32
d1 / d0	-0.482581	0.482581	0.000815351	0.00080504	Acbd6	Acyl-CoA-binding domain-containing protein 6	11
d1 / d0	0.747051	0.747051	0.000815671	0.000805328	Ppap2a	Lipid phosphate phosphohydrolase 1	8
d4 / d0	-1.13139	1.13139	0.000815817	0.000805419	Brd9	Bromodomain-containing protein 9	26
d3 / d0	3.79725	3.79725	0.000816518	0.000806057	Slc1a4	Neutral amino acid transporter A	14
d2 / d0	0.116106	0.116106	0.000816601	0.000806112	Chordc1	Cysteine and histidine-rich domain-containing protein 1	17
d1 / d0	0.426314	0.426314	0.000816667	0.000806151	Cox6c	Cytochrome c oxidase subunit 6C	25
d5 / d0	1.14241	1.14241	0.000817714	0.000807102	Abcb1b	Multidrug resistance protein 1B	28
d5 / d0	-0.941332	0.941332	0.000817944	0.000807303	Rpp38	Ribonuclease P protein subunit p38	7
d2 / d0	-0.563446	0.563446	0.000823787	0.000812798	Mrpl13	39S ribosomal protein L13, mitochondrial	7
d3 / d0	-1.34272	1.34272	0.00082384	0.000812823	Cdk7	Cyclin-dependent kinase 7	15
d3 / d0	-0.620291	0.620291	0.000823977	0.000812904	Nenf	Neudesin	8
d2 / d0	-0.0409777	0.0409777	0.000824721	0.000813611	Tmem209	Transmembrane protein 209	9
d5 / d0	0.75862	0.75862	0.000825154	0.000813956	Mrpl2	39S ribosomal protein L2, mitochondrial	16
d4 / d0	0.720209	0.720209	0.000826923	0.000815538	Tubb4a	Tubulin beta-4A chain	65
d2 / d0	0.127821	0.127821	0.000827762	0.000816311	Vps13c	Vacuolar protein sorting-associated protein 13C	7
d1 / d0	-0.143462	0.143462	0.000827833	0.000816353	Tbl1xr1	F-box-like/WD repeat-containing protein TBL1XR1	9
d3 / d0	-0.343167	0.343167	0.00082855	0.000817033	Atp6v1g1	V-type proton ATPase subunit G 1	15
d3 / d0	0.0716372	0.0716372	0.00082933	0.000817747	Dhodh	Dihydroorotate dehydrogenase (quinone), mitochondrial	7
d3 / d0	-0.694439	0.694439	0.00082939	0.000817779	Angptl2	Angiopoietin-related protein 2	9
d3 / d0	-1.48009	1.48009	0.000829495	0.000817855	Ssbp3	Single-stranded DNA-binding protein 3	13
d3 / d0	0.316176	0.316176	0.000829544	0.000817876	Kctd9	BTB/POZ domain-containing protein KCTD9	35
d5 / d0	0.0203129	0.0203129	0.000829856	0.000818157	Ech1	Delta(3,5)-Delta(2,4)-dienoyl-CoA isomerase, mitochondrial	39
d3 / d0	-0.412444	0.412444	0.000830365	0.000818632	Snrnp27	U4/U6.U5 small nuclear ribonucleoprotein 27 kDa protein	7
d3 / d0	-0.557351	0.557351	0.000830881	0.000819058	H2afz;H2afv	Histone H2A.Z;Histone H2A.V	17
d5 / d0	-0.0286978	0.0286978	0.000833331	0.000821391	Rexo2	Oligoribonuclease, mitochondrial	21
d5 / d0	1.33607	1.33607	0.000833824	0.000821798	Strip1	Striatin-interacting protein 1	38
d1 / d0	-0.0457677	0.0457677	0.000833932	0.000821874	Eefsec	Selenocysteine-specific elongation factor	9
d1 / d0	-0.085589	0.085589	0.000834264	0.000822146	Cdc42bpb	Serine/threonine-protein kinase MRCK beta	29
d4 / d0	-1.73201	1.73201	0.000834917	0.000822762	Myog	Myogenin	7
d2 / d0	-0.501206	0.501206	0.000835013	0.000822829	Atxn7l3b	Putative ataxin-7-like protein 3B	18
d1 / d0	-0.23054	0.23054	0.000836557	0.000824271	Wdr82	WD repeat-containing protein 82	113
d1 / d0	-0.0776901	0.0776901	0.000838678	0.000826164	Vprbp	Protein VPRBP	18
d4 / d0	-0.0283696	0.0283696	0.000838784	0.000826241	Akr1b8	Aldose reductase-related protein 2	10
d1 / d0	-0.287756	0.287756	0.000839377	0.00082677	Ddx51	ATP-dependent RNA helicase DDX51	27
d5 / d0	0.395043	0.395043	0.000840245	0.000827543	Mrps14	28S ribosomal protein S14, mitochondrial	32
d1 / d0	-0.330643	0.330643	0.000840245	0.000827543	Znhit6	Box C/D snoRNA protein 1	6
d1 / d0	-0.310243	0.310243	0.000840945	0.000828121	Epn2	Epsin-2	43
d4 / d0	-0.859175	0.859175	0.000842565	0.000829578	Ovca2	Ovarian cancer-associated gene 2 protein homolog	28
d2 / d0	-0.220041	0.220041	0.000843673	0.000830558	Ythdf3	YTH domain-containing family protein 3	9
d1 / d0	-0.32488	0.32488	0.000844803	0.000831513	Zw10	Centromere/kinetochore protein zw10 homolog	12
d4 / d0	-0.53566	0.53566	0.00084484	0.000831513	Cnot10	CCR4-NOT transcription complex subunit 10	22
d3 / d0	0.391644	0.391644	0.000846184	0.00083278	Dguok	Deoxyguanosine kinase, mitochondrial	14
d4 / d0	-0.297359	0.297359	0.000846327	0.000832866	Tmem30a	Cell cycle control protein 50A	5
d2 / d0	0.134019	0.134019	0.000846855	0.000833357	Tmem120b	Transmembrane protein 120B	9
d5 / d0	0.504352	0.504352	0.000847639	0.000834073	Kiaa1671	Uncharacterized protein KIAA1671	8
d1 / d0	-0.394196	0.394196	0.000847839	0.000834214	Thoc3	THO complex subunit 3	5
d2 / d0	-0.355713	0.355713	0.00084845	0.000834732	Srp68	Signal recognition particle subunit SRP68	4
d5 / d0	-1.30799	1.30799	0.000848897	0.000835144	Pole3	DNA polymerase epsilon subunit 3	5
d3 / d0	-0.0183067	0.0183067	0.000849211	0.000835397	Tax1bp1	Tax1-binding protein 1 homolog	41
d1 / d0	-0.225964	0.225964	0.000849655	0.000835778	Pdap1	28 kDa heat- and acid-stable phosphoprotein	36
d2 / d0	-1.32581	1.32581	0.000854099	0.000839814	Tdrd1	Tudor domain-containing protein 1	11
d2 / d0	-0.267608	0.267608	0.000858062	0.000843486	Sik3	Serine/threonine-protein kinase SIK3	10
d3 / d0	0.0325914	0.0325914	0.000860328	0.0008456	Mrpl3	39S ribosomal protein L3, mitochondrial	38
d3 / d0	-0.421464	0.421464	0.000860561	0.000845801	Rabep2	Rab GTPase-binding effector protein 2	5
d5 / d0	0.187982	0.187982	0.00086191	0.000847043	Vbp1	Prefoldin subunit 3	23
d3 / d0	0.110507	0.110507	0.000863179	0.000848205	Sar1a	GTP-binding protein SAR1a	7
d4 / d0	-0.521722	0.521722	0.000864124	0.000849049	Crlf3	Cytokine receptor-like factor 3	9
d3 / d0	0.143982	0.143982	0.000864455	0.000849346	Atp6v1f	V-type proton ATPase subunit F	46
d3 / d0	0.363411	0.363411	0.000865206	0.000850027	Slc25a46	Solute carrier family 25 member 46	48
d4 / d0	-0.550044	0.550044	0.000866665	0.000851375	Sec61a1	Protein transport protein Sec61 subunit alpha isoform 1	14
d5 / d0	-0.21616	0.21616	0.000866916	0.000851594	Ifi204	Interferon-activable protein 204	15
d3 / d0	-1.38815	1.38815	0.000868173	0.000852658	Cdkn2aipnl	CDKN2AIP N-terminal-like protein	22
d3 / d0	-1.41067	1.41067	0.000868565	0.000852987	Ptms	Parathymosin	18
d5 / d0	0.263938	0.263938	0.000869281	0.000853633	Eps15	Epidermal growth factor receptor substrate 15	12
d3 / d0	-1.39611	1.39611	0.000871854	0.000855903	Wrnip1	ATPase WRNIP1	7
d3 / d0	-0.603521	0.603521	0.000872352	0.000856277	Cwc27	Peptidyl-prolyl cis-trans isomerase CWC27 homolog	23
d4 / d0	-0.416334	0.416334	0.000872886	0.000856745	Ltn1	E3 ubiquitin-protein ligase listerin	11
d5 / d0	0.583098	0.583098	0.000873543	0.000857305	Ppp1r7	Protein phosphatase 1 regulatory subunit 7	14
d4 / d0	0.0786666	0.0786666	0.000874739	0.000858307	St13	Hsc70-interacting protein	6
d2 / d0	-0.70367	0.70367	0.000875437	0.000858906	Ada	Adenosine deaminase	7
d5 / d0	-1.98726	1.98726	0.000876182	0.000859609	Sp1	Transcription factor Sp1	14
d5 / d0	0.377482	0.377482	0.000876275	0.000859628	Vac14	Protein VAC14 homolog	31
d5 / d0	-0.841606	0.841606	0.000876274	0.000859628	Zfand6	AN1-type zinc finger protein 6	18
d2 / d0	-0.93263	0.93263	0.000876614	0.000859918	Pdpn	Podoplanin	31
d1 / d0	-0.243482	0.243482	0.000877367	0.000860571	Ide	Insulin-degrading enzyme	19
d3 / d0	-0.182083	0.182083	0.000878306	0.000861349	Nt5c3b	7-methylguanosine phosphate-specific 5'-nucleotidase	18
d5 / d0	-0.154809	0.154809	0.000878759	0.000861765	NaN	UPF0690 protein C1orf52 homolog	13
d3 / d0	0.058043	0.058043	0.000879486	0.00086242	Tmem38b	Trimeric intracellular cation channel type B	17
d4 / d0	-1.86974	1.86974	0.000879548	0.000862452	Ptgs1	Prostaglandin G/H synthase 1	23
d5 / d0	0.580436	0.580436	0.000880242	0.000863021	Lias	Lipoyl synthase, mitochondrial	11
d1 / d0	-0.235834	0.235834	0.000881223	0.000863922	Zranb2	Zinc finger Ran-binding domain-containing protein 2	5
d4 / d0	-0.922566	0.922566	0.000881476	0.000864108	Phf5a	PHD finger-like domain-containing protein 5A	12
d5 / d0	-1.02473	1.02473	0.000881501	0.000864108	Antxr1	Anthrax toxin receptor 1	8
d1 / d0	0.0900753	0.0900753	0.000883156	0.000865559	Map1s	Microtubule-associated protein 1S	18
d4 / d0	-0.462705	0.462705	0.000883941	0.000866242	Kiaa1671	Uncharacterized protein KIAA1671	15
d2 / d0	-0.386957	0.386957	0.000886762	0.000868804	Ints8	Integrator complex subunit 8	16
d2 / d0	-0.538119	0.538119	0.000887095	0.000869101	Cox4i1	Cytochrome c oxidase subunit 4 isoform 1, mitochondrial	16
d5 / d0	-0.911851	0.911851	0.000888097	0.000869939	Trim56	E3 ubiquitin-protein ligase TRIM56	18
d1 / d0	0.246149	0.246149	0.000888127	0.000869939	Cmpk1	UMP-CMP kinase	9
d2 / d0	0.286295	0.286295	0.000888834	0.000870574	Plekhg5	Pleckstrin homology domain-containing family G member 5	15
d3 / d0	0.0242844	0.0242844	0.000889483	0.000871152	Gemin7	Gem-associated protein 7	76
d4 / d0	-0.97482	0.97482	0.000890144	0.000871655	Brat1	BRCA1-associated ATM activator 1	10
d4 / d0	0.342935	0.342935	0.00089034	0.000871789	Dync1i1	Cytoplasmic dynein 1 intermediate chain 1	7
d3 / d0	-0.374265	0.374265	0.000891495	0.000872891	Wbp4	WW domain-binding protein 4	12
d1 / d0	0.139141	0.139141	0.000894559	0.00087563	Iqsec1	IQ motif and SEC7 domain-containing protein 1	23
d5 / d0	0.480483	0.480483	0.000894783	0.000875819	Acox3	Peroxisomal acyl-coenzyme A oxidase 3	13
d3 / d0	-1.1159	1.1159	0.00089507	0.000876042	Meaf6	Chromatin modification-related protein MEAF6	12
d5 / d0	0.552369	0.552369	0.000896888	0.000877676	Selt	Selenoprotein T	11
d1 / d0	0.91195	0.91195	0.000901108	0.000881601	Myo7a	Unconventional myosin-VIIa	12
d4 / d0	1.05864	1.05864	0.0009013	0.00088173	Dusp28	Dual specificity phosphatase 28	7
d2 / d0	-0.00537953	0.00537953	0.000901594	0.000881989	Clic4	Chloride intracellular channel protein 4	9
d5 / d0	-1.14711	1.14711	0.000901951	0.000882309	Zhx3	Zinc fingers and homeoboxes protein 3	17
d5 / d0	0.588408	0.588408	0.000903724	0.000883867	Asb2	Ankyrin repeat and SOCS box protein 2	17
d1 / d0	0.314999	0.314999	0.000903765	0.000883878	Smn1	Survival motor neuron protein	17
d5 / d0	-0.648773	0.648773	0.000904306	0.000884349	Cnpy4	Protein canopy homolog 4	59
d2 / d0	-0.86419	0.86419	0.000904397	0.000884409	Eml4	Echinoderm microtubule-associated protein-like 4	23
d2 / d0	-0.621508	0.621508	0.000905309	0.000885183	Zfand6	AN1-type zinc finger protein 6	22
d2 / d0	0.16376	0.16376	0.00090527	0.000885183	Stam2	Signal transducing adapter molecule 2	38
d5 / d0	-1.14832	1.14832	0.000905306	0.000885183	Cdk12	Cyclin-dependent kinase 12	75
d5 / d0	-0.64147	0.64147	0.000906877	0.000886599	Gpn2	GPN-loop GTPase 2	34
d4 / d0	-0.581199	0.581199	0.000910012	0.000889458	Timmdc1	Complex I assembly factor TIMMDC1, mitochondrial	11
d1 / d0	-0.0343879	0.0343879	0.000910971	0.000890159	Acaa1a	3-ketoacyl-CoA thiolase A, peroxisomal	12
d5 / d0	0.957808	0.957808	0.000912272	0.000891283	Arpp21	cAMP-regulated phosphoprotein 21	11
d4 / d0	-0.365317	0.365317	0.000912859	0.000891738	Rnmt	mRNA cap guanine-N7 methyltransferase	45
d3 / d0	-3.51569	3.51569	0.000912963	0.00089181	Pitx3	Pituitary homeobox 3	7
d5 / d0	-0.467581	0.467581	0.000913022	0.000891838	Sap18	Histone deacetylase complex subunit SAP18	42
d1 / d0	-0.0922437	0.0922437	0.00091416	0.000892891	Hk2	Hexokinase-2	59
d4 / d0	0.738682	0.738682	0.000915122	0.000893741	Tmem192	Transmembrane protein 192	21
d1 / d0	-0.00520756	0.00520756	0.000915257	0.000893844	Rab9a	Ras-related protein Rab-9A	10
d4 / d0	-0.216649	0.216649	0.000915333	0.000893888	Pgls	6-phosphogluconolactonase	17
d4 / d0	0.70347	0.70347	0.000915597	0.000894057	Itfg3	Protein ITFG3	16
d5 / d0	0.995164	0.995164	0.000915844	0.000894269	Bcat1	Branched-chain-amino-acid aminotransferase, cytosolic	8
d2 / d0	-0.471251	0.471251	0.000916977	0.000895198	Lsm3	U6 snRNA-associated Sm-like protein LSm3	6
d3 / d0	-1.08771	1.08771	0.000918703	0.000896764	Gtf3c2	General transcription factor 3C polypeptide 2	14
d2 / d0	0.455464	0.455464	0.000919384	0.000897399	Rufy3	Protein RUFY3	14
d1 / d0	-0.489717	0.489717	0.000921033	0.000898831	Micall2	MICAL-like protein 2	29
d1 / d0	0.033966	0.033966	0.000921683	0.000899406	Ndufb5	NADH dehydrogenase [ubiquinone] 1 beta subcomplex subunit 5, mitochondrial	54
d1 / d0	-0.644652	0.644652	0.000922016	0.0008997	Llph	Protein LLP homolog	14
d4 / d0	-0.171523	0.171523	0.000922165	0.000899815	Txn	Thioredoxin	15
d5 / d0	-0.0788168	0.0788168	0.000922712	0.000900319	Spag9	C-Jun-amino-terminal kinase-interacting protein 4	24
d1 / d0	-0.136828	0.136828	0.00092535	0.000902595	Drg1	Developmentally-regulated GTP-binding protein 1	16
d3 / d0	-0.744882	0.744882	0.000926772	0.000903863	Isg20l2	Interferon-stimulated 20 kDa exonuclease-like 2	4
d1 / d0	0.694003	0.694003	0.000928571	0.000905468	Sppl2a	Signal peptide peptidase-like 2A	15
d3 / d0	-1.82571	1.82571	0.000928704	0.000905568	Uhrf1bp1l	UHRF1-binding protein 1-like	18
d2 / d0	-0.688105	0.688105	0.000929298	0.000906057	Cpsf3l	Integrator complex subunit 11	52
d1 / d0	-0.516173	0.516173	0.000930769	0.000907371	Npm3	Nucleoplasmin-3	19
d4 / d0	-2.10085	2.10085	0.000931058	0.000907594	Cggbp1	CGG triplet repeat-binding protein 1	6
d3 / d0	0.135786	0.135786	0.000931247	0.000907687	Pdk2	[Pyruvate dehydrogenase (acetyl-transferring)] kinase isozyme 2, mitochondrial	7
d2 / d0	-0.211045	0.211045	0.000932087	0.000908446	Mfn2	Mitofusin-2	10
d4 / d0	-3.45114	3.45114	0.000932118	0.000908446	Rps6ka4	Ribosomal protein S6 kinase alpha-4	12
d1 / d0	-0.0329245	0.0329245	0.000932416	0.000908653	Cul2	Cullin-2	86
d3 / d0	-0.26778	0.26778	0.000933094	0.000909187	Nubpl	Iron-sulfur protein NUBPL	12
d4 / d0	-0.961255	0.961255	0.000933308	0.000909366	Fbxl20	F-box/LRR-repeat protein 20	10
d2 / d0	-0.215901	0.215901	0.000933998	0.000910008	Sec61a1	Protein transport protein Sec61 subunit alpha isoform 1	28
d5 / d0	0.720696	0.720696	0.000934228	0.000910147	Cnst	Consortin	6
d3 / d0	0.415169	0.415169	0.000935027	0.000910831	Tomm5	Mitochondrial import receptor subunit TOM5 homolog	8
d2 / d0	-1.47956	1.47956	0.000936422	0.000912129	Llph	Protein LLP homolog	23
d5 / d0	1.63071	1.63071	0.00093654	0.000912214	Apoo	MICOS complex subunit Mic26	5
d3 / d0	0.348058	0.348058	0.00093808	0.000913623	Scly	Selenocysteine lyase	35
d2 / d0	-0.324832	0.324832	0.000938467	0.000913963	Gtf3c5	General transcription factor 3C polypeptide 5	18
d2 / d0	0.400558	0.400558	0.000938995	0.000914424	Nbr1	Next to BRCA1 gene 1 protein	16
d4 / d0	-0.836377	0.836377	0.000939657	0.000915039	Cwc27	Peptidyl-prolyl cis-trans isomerase CWC27 homolog	27
d3 / d0	-0.0260683	0.0260683	0.000939747	0.000915096	NaN	Bcl10-interacting CARD protein	14
d3 / d0	-0.0580996	0.0580996	0.000940652	0.000915886	Rpl22	60S ribosomal protein L22	13
d5 / d0	1.50635	1.50635	0.000941086	0.000916249	Fdx1l	Adrenodoxin-like protein, mitochondrial	11
d5 / d0	-0.617902	0.617902	0.000941166	0.000916296	Add1	Alpha-adducin	18
d1 / d0	-0.156585	0.156585	0.000941476	0.000916525	Lage3	EKC/KEOPS complex subunit Lage3	30
d4 / d0	-0.928138	0.928138	0.00094178	0.000916773	Ostm1	Osteopetrosis-associated transmembrane protein 1	11
d1 / d0	-0.464781	0.464781	0.000941891	0.000916851	Mbd2	Methyl-CpG-binding domain protein 2	14
d5 / d0	0.480806	0.480806	0.000942225	0.000917115	Lyrm2	LYR motif-containing protein 2	12
d5 / d0	0.901526	0.901526	0.000942291	0.00091715	Tor1aip2	Torsin-1A-interacting protein 2	16
d5 / d0	-0.700859	0.700859	0.000944531	0.000919178	Prps2	Ribose-phosphate pyrophosphokinase 2	9
d1 / d0	0.106889	0.106889	0.000945711	0.000920266	Lrrc47	Leucine-rich repeat-containing protein 47	25
d4 / d0	0.26575	0.26575	0.000946075	0.000920559	Mdc1	Mediator of DNA damage checkpoint protein 1	34
d1 / d0	0.181552	0.181552	0.000947045	0.000921382	Myh4	Myosin-4	99
d2 / d0	-1.12672	1.12672	0.000948207	0.000922421	Mcam	Cell surface glycoprotein MUC18	11
d5 / d0	0.951252	0.951252	0.000950082	0.000924062	Coro7	Coronin-7	18
d1 / d0	-1.00305	1.00305	0.000950461	0.00092437	Lsm5	U6 snRNA-associated Sm-like protein LSm5	21
d4 / d0	-0.955689	0.955689	0.000952072	0.000925723	Atm	Serine-protein kinase ATM	11
d1 / d0	0.696383	0.696383	0.000954098	0.00092754	Fn3k	Fructosamine-3-kinase	35
d2 / d0	-0.196493	0.196493	0.000956272	0.00092947	Copb2	Coatomer subunit beta'	18
d1 / d0	0.355986	0.355986	0.000956316	0.000929482	Trappc2l	Trafficking protein particle complex subunit 2-like protein	7
d2 / d0	-0.530662	0.530662	0.000956636	0.000929701	P3h4	Synaptonemal complex protein SC65	19
d3 / d0	-0.317314	0.317314	0.000959181	0.00093199	Kpna4	Importin subunit alpha-3	29
d1 / d0	0.213245	0.213245	0.000960626	0.00093318	Rpl23	60S ribosomal protein L23	8
d1 / d0	-0.196057	0.196057	0.000961925	0.000934349	Ctcf	Transcriptional repressor CTCF	15
d2 / d0	0.135349	0.135349	0.000961976	0.000934368	Sacs	Sacsin	7
d3 / d0	-0.558534	0.558534	0.000963528	0.000935788	Rab4b	Ras-related protein Rab-4B	35
d1 / d0	-0.252234	0.252234	0.000965328	0.000937377	Pdxk	Pyridoxal kinase	24
d1 / d0	0.309217	0.309217	0.000967928	0.000939716	Gale	UDP-glucose 4-epimerase	7
d5 / d0	-0.796226	0.796226	0.000969557	0.000941143	Mgat1	Alpha-1,3-mannosyl-glycoprotein 2-beta-N-acetylglucosaminyltransferase	43
d2 / d0	-0.0939334	0.0939334	0.000971144	0.000942529	Cdh2	Cadherin-2	48
d4 / d0	-1.46889	1.46889	0.0009717	0.000943006	Ppip5k2	Inositol hexakisphosphate and diphosphoinositol-pentakisphosphate kinase 2	22
d5 / d0	0.473362	0.473362	0.000973317	0.000944358	Mrpl55	39S ribosomal protein L55, mitochondrial	13
d4 / d0	0.266506	0.266506	0.000974503	0.000945437	Atp6v0c	V-type proton ATPase 16 kDa proteolipid subunit	23
d1 / d0	-0.235062	0.235062	0.000975277	0.000946104	Tbc1d8b	TBC1 domain family member 8B	18
d5 / d0	NaN	NaN	0.000976163	0.000946932	Pitx3	Pituitary homeobox 3	7
d2 / d0	-0.00129828	0.00129828	0.000976727	0.000947448	Sh3glb2	Endophilin-B2	19
d5 / d0	1.5173	1.5173	0.000977638	0.000948301	Camk2g	Calcium/calmodulin-dependent protein kinase type II subunit gamma	57
d2 / d0	-0.64928	0.64928	0.000978307	0.000948794	Usp3	Ubiquitin carboxyl-terminal hydrolase 3	11
d5 / d0	0.36068	0.36068	0.000978706	0.000949056	Clptm1	Cleft lip and palate transmembrane protein 1 homolog	21
d4 / d0	-0.87055	0.87055	0.000980231	0.000950473	Cdk7	Cyclin-dependent kinase 7	12
d5 / d0	-1.47536	1.47536	0.000980432	0.000950636	Aes	Amino-terminal enhancer of split	19
d3 / d0	0.612717	0.612717	0.000980467	0.000950639	Ebp	3-beta-hydroxysteroid-Delta(8),Delta(7)-isomerase	23
d3 / d0	0.0832262	0.0832262	0.000981115	0.000951236	Git2	ARF GTPase-activating protein GIT2	8
d3 / d0	-0.287207	0.287207	0.000981497	0.000951491	Phka2	Phosphorylase b kinase regulatory subunit alpha, liver isoform	23
d1 / d0	-0.134377	0.134377	0.000981507	0.000951491	Npc2	Epididymal secretory protein E1	26
d2 / d0	-0.569673	0.569673	0.000982226	0.000952094	Nol8	Nucleolar protein 8	9
d4 / d0	-0.218241	0.218241	0.000982337	0.00095217	Actr1b	Beta-centractin	18
d5 / d0	0.0359911	0.0359911	0.00098284	0.000952564	Ssbp1	Single-stranded DNA-binding protein, mitochondrial	71
d5 / d0	0.135756	0.135756	0.000984427	0.000954039	Ola1	Obg-like ATPase 1	35
d4 / d0	-0.251871	0.251871	0.000984976	0.000954509	Tnpo2	Transportin-2	22
d4 / d0	0.441343	0.441343	0.000985038	0.000954537	Asb2	Ankyrin repeat and SOCS box protein 2	11
d3 / d0	-0.245428	0.245428	0.000986102	0.000955475	Cactin	Cactin	36
d2 / d0	-0.168697	0.168697	0.000986874	0.000956191	Pip4k2b	Phosphatidylinositol 5-phosphate 4-kinase type-2 beta	17
d2 / d0	-0.704451	0.704451	0.00099001	0.000958946	Bud31	Protein BUD31 homolog	17
d2 / d0	-0.0926711	0.0926711	0.000990528	0.000959385	Ube4a	Ubiquitin conjugation factor E4 A	7
d3 / d0	0.132609	0.132609	0.00099105	0.000959859	Get4	Golgi to ER traffic protein 4 homolog	36
d3 / d0	0.0286371	0.0286371	0.000992091	0.000960773	Vps16	Vacuolar protein sorting-associated protein 16 homolog	11
d4 / d0	1.66879	1.66879	0.000995183	0.000963546	Sirt3	NAD-dependent protein deacetylase sirtuin-3	43
d5 / d0	-0.365626	0.365626	0.000996185	0.000964389	Cnot10	CCR4-NOT transcription complex subunit 10	12
d4 / d0	0.769635	0.769635	0.000996525	0.000964623	Cnst	Consortin	6
d3 / d0	0.23242	0.23242	0.000997003	0.000965023	Nucks1	Nuclear ubiquitous casein and cyclin-dependent kinase substrate 1	13
d4 / d0	-2.10656	2.10656	0.000997132	0.000965116	Limd2	LIM domain-containing protein 2	21
d2 / d0	-1.83451	1.83451	0.000998075	0.000965988	Ncaph	Condensin complex subunit 2	7
d3 / d0	-1.09316	1.09316	0.000998589	0.000966431	Med1	Mediator of RNA polymerase II transcription subunit 1	100
d2 / d0	-0.57297	0.57297	0.000999207	0.000966902	Med28	Mediator of RNA polymerase II transcription subunit 28	11
d5 / d0	0.975256	0.975256	0.00100077	0.000968252	Rps15	40S ribosomal protein S15	9
d3 / d0	0.0500471	0.0500471	0.00100093	0.000968377	Psmb2	Proteasome subunit beta type-2	14
d2 / d0	-0.00931174	0.00931174	0.00100262	0.000969887	Nanp	N-acylneuraminate-9-phosphatase	14
d1 / d0	0.175767	0.175767	0.00100375	0.000970794	Mtmr1	Myotubularin-related protein 1	23
d1 / d0	0.454466	0.454466	0.00100612	0.000972854	Lmbrd1	Probable lysosomal cobalamin transporter	21
d2 / d0	-2.07372	2.07372	0.00100653	0.000973188	Met	Hepatocyte growth factor receptor	43
d5 / d0	-1.36892	1.36892	0.00100734	0.000973908	Dhx8	ATP-dependent RNA helicase DHX8	33
d4 / d0	0.0640566	0.0640566	0.00100887	0.000975295	Pde12	2',5'-phosphodiesterase 12	24
d3 / d0	1.14819	1.14819	0.0010121	0.000978188	Trmt2a	tRNA (uracil-5-)-methyltransferase homolog A	26
d4 / d0	1.50014	1.50014	0.00101302	0.000979021	Ehd3	EH domain-containing protein 3	24
d5 / d0	0.356636	0.356636	0.00101331	0.000979249	Galk1	Galactokinase	35
d4 / d0	-0.340679	0.340679	0.00101342	0.000979303	Kctd5	BTB/POZ domain-containing protein KCTD5	8
d1 / d0	-0.430148	0.430148	0.00101627	0.000981871	Riok1	Serine/threonine-protein kinase RIO1	13
d1 / d0	0.417205	0.417205	0.00101731	0.000982678	Akr1b7	Aldose reductase-related protein 1	17
d4 / d0	-0.0512189	0.0512189	0.00102251	0.00098738	Eef1d	Elongation factor 1-delta	3
d1 / d0	-0.334409	0.334409	0.00102277	0.000987594	Ass1	Argininosuccinate synthase	31
d4 / d0	-1.47012	1.47012	0.00102581	0.000990307	Coil	Coilin	34
d1 / d0	0.308347	0.308347	0.00102591	0.000990371	Map7d1	MAP7 domain-containing protein 1	18
d5 / d0	0.992344	0.992344	0.00102594	0.000990371	Dcun1d2	DCN1-like protein 2	20
d1 / d0	-0.294964	0.294964	0.00102651	0.000990817	Epb41l1	Band 4.1-like protein 1	20
d3 / d0	-0.667161	0.667161	0.00102679	0.000991031	Pgrmc1	Membrane-associated progesterone receptor component 1	15
d1 / d0	0.140652	0.140652	0.00102757	0.000991749	Acsf2	Acyl-CoA synthetase family member 2, mitochondrial	69
d1 / d0	0.539402	0.539402	0.00102909	0.000993082	Dnajc16	DnaJ homolog subfamily C member 16	41
d5 / d0	1.88334	1.88334	0.00103226	0.000995849	Comt	Catechol O-methyltransferase	15
d1 / d0	-0.179899	0.179899	0.00103442	0.000997742	Hnrnpl	Heterogeneous nuclear ribonucleoprotein L	21
d5 / d0	-1.03865	1.03865	0.00103754	0.00100049	Ints5	Integrator complex subunit 5	25
d1 / d0	-0.69341	0.69341	0.00103789	0.00100079	Gpn1	GPN-loop GTPase 1	9
d3 / d0	-0.371535	0.371535	0.00104144	0.00100412	Cnot10	CCR4-NOT transcription complex subunit 10	4
d4 / d0	-0.500847	0.500847	0.00104216	0.00100478	Tor2a	Torsin-2A	16
d2 / d0	0.0785968	0.0785968	0.00104336	0.00100591	Rnf214	RING finger protein 214	11
d5 / d0	2.40222	2.40222	0.0010436	0.0010061	Pdk4	[Pyruvate dehydrogenase (acetyl-transferring)] kinase isozyme 4, mitochondrial	21
d2 / d0	0.751674	0.751674	0.00104608	0.00100819	Fam63a	Protein FAM63A	21
d1 / d0	-0.973228	0.973228	0.00104684	0.0010089	Alcam	CD166 antigen	23
d3 / d0	0.298752	0.298752	0.00104715	0.00100916	Atp5e	ATP synthase subunit epsilon, mitochondrial	27
d5 / d0	1.63506	1.63506	0.0010481	0.00100994	Acot2	Acyl-coenzyme A thioesterase 2, mitochondrial	16
d3 / d0	-1.08221	1.08221	0.00104913	0.00101064	Cpsf4	Cleavage and polyadenylation specificity factor subunit 4	21
d3 / d0	-0.280398	0.280398	0.00105099	0.0010124	Serpinb6	Serpin B6	13
d2 / d0	-0.945865	0.945865	0.00105143	0.00101276	Ggct	Gamma-glutamylcyclotransferase	13
d2 / d0	0.345757	0.345757	0.00105202	0.00101329	S100a13	Protein S100-A13	6
d5 / d0	-0.251253	0.251253	0.00105362	0.00101466	Sdf4	45 kDa calcium-binding protein	21
d1 / d0	-0.445173	0.445173	0.00105474	0.00101568	Exosc3	Exosome complex component RRP40	17
d2 / d0	0.712495	0.712495	0.00105726	0.00101794	Arih2	E3 ubiquitin-protein ligase ARIH2	19
d3 / d0	-0.923817	0.923817	0.00105925	0.00101969	Sfswap	Splicing factor, suppressor of white-apricot homolog	12
d3 / d0	0.0106178	0.0106178	0.00105975	0.00102006	Itgb1	Integrin beta-1	16
d1 / d0	0.696267	0.696267	0.00105993	0.00102018	Uqcr10	Cytochrome b-c1 complex subunit 9	11
d3 / d0	1.85175	1.85175	0.00106047	0.00102064	Mb21d2	Protein MB21D2	17
d5 / d0	-0.966881	0.966881	0.00106055	0.00102067	Rpl31	60S ribosomal protein L31	9
d5 / d0	0.213905	0.213905	0.00106134	0.0010214	Ufsp2	Ufm1-specific protease 2	14
d2 / d0	-0.474077	0.474077	0.00106141	0.00102144	Cmss1	Protein CMSS1	14
d5 / d0	1.30896	1.30896	0.00106233	0.00102222	Tmem223	Transmembrane protein 223	7
d3 / d0	0.361759	0.361759	0.00106257	0.00102241	Cecr5	Cat eye syndrome critical region protein 5 homolog	9
d5 / d0	0.857452	0.857452	0.00106288	0.00102265	Dnpep	Aspartyl aminopeptidase	13
d5 / d0	0.155574	0.155574	0.00106381	0.00102347	Tubgcp2	Gamma-tubulin complex component 2	18
d3 / d0	-0.71588	0.71588	0.00106409	0.00102371	Ppm1g	Protein phosphatase 1G	20
d4 / d0	-0.616634	0.616634	0.00106639	0.00102579	Bcl9l	B-cell CLL/lymphoma 9-like protein	11
d5 / d0	-0.0188252	0.0188252	0.00106669	0.00102602	Map1b	Microtubule-associated protein 1B	17
d2 / d0	NaN	NaN	0.00106693	0.00102621	Ing5	Inhibitor of growth protein 5	13
d3 / d0	0.605207	0.605207	0.00106698	0.00102623	Musk	Muscle, skeletal receptor tyrosine-protein kinase	17
d3 / d0	-1.07655	1.07655	0.00106718	0.00102638	Ada	Adenosine deaminase	7
d2 / d0	0.0456526	0.0456526	0.00106731	0.00102644	Wdr11	WD repeat-containing protein 11	23
d4 / d0	-1.42769	1.42769	0.0010677	0.00102679	Dvl2	Segment polarity protein dishevelled homolog DVL-2	4
d5 / d0	1.29383	1.29383	0.00107021	0.00102893	Tnnc1	Troponin C, slow skeletal and cardiac muscles	16
d1 / d0	-0.189523	0.189523	0.00107045	0.00102912	Blvrb	Flavin reductase (NADPH)	10
d1 / d0	-0.0796838	0.0796838	0.0010705	0.00102914	Scamp3	Secretory carrier-associated membrane protein 3	19
d3 / d0	-0.359786	0.359786	0.00107093	0.00102953	Jmjd6	Bifunctional arginine demethylase and lysyl-hydroxylase JMJD6	10
d2 / d0	-0.251679	0.251679	0.00107156	0.00103009	Tjp1	Tight junction protein ZO-1	14
d5 / d0	2.7006	2.7006	0.00107336	0.00103172	Nutf2	Nuclear transport factor 2	15
d2 / d0	-0.0693423	0.0693423	0.0010741	0.00103233	Ndufs2	NADH dehydrogenase [ubiquinone] iron-sulfur protein 2, mitochondrial	30
d5 / d0	-0.0100177	0.0100177	0.00107526	0.00103338	Mrps24	28S ribosomal protein S24, mitochondrial	58
d5 / d0	0.789746	0.789746	0.00107744	0.00103538	Tmem245	Transmembrane protein 245	23
d3 / d0	-0.241814	0.241814	0.00107821	0.00103608	Prpf38b	Pre-mRNA-splicing factor 38B	53
d2 / d0	1.58688	1.58688	0.00107886	0.00103664	Kctd7	BTB/POZ domain-containing protein KCTD7	16
d5 / d0	1.61398	1.61398	0.00107884	0.00103664	Cox6a2	Cytochrome c oxidase subunit 6A2, mitochondrial	23
d5 / d0	0.919538	0.919538	0.00108268	0.00104	Rpl34	60S ribosomal protein L34	9
d1 / d0	0.0811159	0.0811159	0.00108265	0.00104	Sh3gl1	Endophilin-A2	9
d1 / d0	-0.1605	0.1605	0.00108354	0.0010408	Psmd7	26S proteasome non-ATPase regulatory subunit 7	9
d2 / d0	-1.48055	1.48055	0.00108359	0.00104081	Pinx1	PIN2/TERF1-interacting telomerase inhibitor 1	39
d4 / d0	0.465293	0.465293	0.00108365	0.00104083	Rab3a	Ras-related protein Rab-3A	14
d4 / d0	-0.296446	0.296446	0.00108391	0.00104105	Sun2	SUN domain-containing protein 2	8
d2 / d0	-0.593845	0.593845	0.00108404	0.0010411	Mpdu1	Mannose-P-dolichol utilization defect 1 protein	32
d4 / d0	-0.12475	0.12475	0.0010858	0.00104266	Acbd3	Golgi resident protein GCP60	19
d3 / d0	-0.740407	0.740407	0.00108773	0.00104424	Rras	Ras-related protein R-Ras	28
d4 / d0	0.269468	0.269468	0.00108882	0.00104519	Mrpl38	39S ribosomal protein L38, mitochondrial	6
d1 / d0	-0.0710854	0.0710854	0.00108967	0.00104593	S100a11	Protein S100-A11	13
d1 / d0	0.452409	0.452409	0.00109351	0.00104932	Slc25a11	Mitochondrial 2-oxoglutarate/malate carrier protein	25
d4 / d0	-0.210182	0.210182	0.00109556	0.00105104	Ppapdc3	Probable lipid phosphate phosphatase PPAPDC3	22
d1 / d0	-0.1164	0.1164	0.00109568	0.00105109	Rpl31	60S ribosomal protein L31	12
d5 / d0	3.17354	3.17354	0.00109568	0.00105109	Il1r1	Interleukin-1 receptor type 1	9
d1 / d0	-0.212372	0.212372	0.00109585	0.00105122	Plcg1	1-phosphatidylinositol 4,5-bisphosphate phosphodiesterase gamma-1	18
d2 / d0	0.109552	0.109552	0.0010974	0.00105264	Tut1	Speckle targeted PIP5K1A-regulated poly(A) polymerase	17
d2 / d0	-0.38379	0.38379	0.0010985	0.00105366	Sec13	Protein SEC13 homolog	14
d3 / d0	-0.331615	0.331615	0.00109982	0.00105478	Ap1g1	AP-1 complex subunit gamma-1	16
d3 / d0	-0.183979	0.183979	0.0010998	0.00105478	Eif2d	Eukaryotic translation initiation factor 2D	16
d5 / d0	-0.063627	0.063627	0.00110234	0.00105693	Lmf2	Lipase maturation factor 2	16
d4 / d0	-0.662995	0.662995	0.001103	0.0010575	Ppp1r2	Protein phosphatase inhibitor 2	9
d5 / d0	-1.22161	1.22161	0.00110338	0.00105782	Saal1	Protein SAAL1	18
d4 / d0	0.39114	0.39114	0.00110443	0.00105872	Rtkn	Rhotekin	12
d2 / d0	-1.33607	1.33607	0.00110442	0.00105872	Milr1	Allergin-1	33
d2 / d0	-0.473093	0.473093	0.00110479	0.00105903	Mest	Mesoderm-specific transcript protein	11
d1 / d0	0.432098	0.432098	0.0011062	0.00106032	Anxa7	Annexin A7	16
d2 / d0	0.302446	0.302446	0.00110695	0.0010609	Pafah1b3	Platelet-activating factor acetylhydrolase IB subunit gamma	12
d2 / d0	-0.33956	0.33956	0.00110767	0.00106149	Sap18	Histone deacetylase complex subunit SAP18	21
d4 / d0	-0.503049	0.503049	0.00110892	0.00106255	Nudt4	Diphosphoinositol polyphosphate phosphohydrolase 2	10
d1 / d0	-0.350235	0.350235	0.00110902	0.00106261	Ints8	Integrator complex subunit 8	28
d3 / d0	-0.810814	0.810814	0.0011097	0.00106323	Kntc1	Kinetochore-associated protein 1	4
d3 / d0	-0.790118	0.790118	0.00111104	0.00106444	Mgat2	Alpha-1,6-mannosyl-glycoprotein 2-beta-N-acetylglucosaminyltransferase	21
d3 / d0	-1.16969	1.16969	0.00111453	0.00106754	Alg8	Probable dolichyl pyrophosphate Glc1Man9GlcNAc2 alpha-1,3-glucosyltransferase	15
d3 / d0	-1.79522	1.79522	0.00111624	0.00106907	Tgfb1i1	Transforming growth factor beta-1-induced transcript 1 protein	20
d3 / d0	-0.162984	0.162984	0.00111642	0.00106918	Dync1li2	Cytoplasmic dynein 1 light intermediate chain 2	19
d2 / d0	0.0504845	0.0504845	0.00111642	0.00106918	Dmxl1	DmX-like protein 1	23
d5 / d0	0.312358	0.312358	0.00111656	0.00106927	Acp2	Lysosomal acid phosphatase	21
d2 / d0	-0.0860842	0.0860842	0.00111693	0.00106959	Rab6a	Ras-related protein Rab-6A	14
d4 / d0	-0.344175	0.344175	0.00111759	0.00107005	Raf1	RAF proto-oncogene serine/threonine-protein kinase	51
d1 / d0	0.0296755	0.0296755	0.00111991	0.001072	Pard3	Partitioning defective 3 homolog	21
d5 / d0	-0.133349	0.133349	0.00112231	0.00107423	Dcaf8	DDB1- and CUL4-associated factor 8	14
d2 / d0	-0.643231	0.643231	0.00112261	0.00107444	Ston2	Stonin-2	14
d3 / d0	-0.227116	0.227116	0.00112271	0.00107447	Nme4	Nucleoside diphosphate kinase, mitochondrial	13
d3 / d0	0.804978	0.804978	0.00112312	0.00107476	Fam63a	Protein FAM63A	17
d1 / d0	0.172991	0.172991	0.0011234	0.00107499	Rufy1	RUN and FYVE domain-containing protein 1	22
d4 / d0	-0.553521	0.553521	0.00112479	0.00107615	Glce	D-glucuronyl C5-epimerase	14
d5 / d0	-0.92953	0.92953	0.0011274	0.00107847	Psmf1	Proteasome inhibitor PI31 subunit	5
d4 / d0	-0.404168	0.404168	0.00112967	0.00108047	Nt5c3b	7-methylguanosine phosphate-specific 5'-nucleotidase	8
d4 / d0	0.0989601	0.0989601	0.00113166	0.00108202	Map1s	Microtubule-associated protein 1S	126
d4 / d0	0.290288	0.290288	0.00113172	0.00108204	Get4	Golgi to ER traffic protein 4 homolog	23
d2 / d0	0.321182	0.321182	0.00113264	0.00108289	Mars2	Methionine--tRNA ligase, mitochondrial	8
d4 / d0	0.833253	0.833253	0.00113465	0.0010846	Slc15a4	Solute carrier family 15 member 4	16
d1 / d0	-0.247826	0.247826	0.00113648	0.00108625	Thumpd1	THUMP domain-containing protein 1	9
d4 / d0	-0.0237051	0.0237051	0.00113654	0.00108626	Fkbp3	Peptidyl-prolyl cis-trans isomerase FKBP3	7
d4 / d0	-0.466043	0.466043	0.0011366	0.00108628	Sco2	Protein SCO2 homolog, mitochondrial	23
d2 / d0	-0.374063	0.374063	0.00113664	0.00108629	Ccdc86	Coiled-coil domain-containing protein 86	14
d5 / d0	-0.19321	0.19321	0.00113682	0.00108643	Lztfl1	Leucine zipper transcription factor-like protein 1	24
d5 / d0	-0.323809	0.323809	0.00114031	0.00108937	Gna11	Guanine nucleotide-binding protein subunit alpha-11	14
d3 / d0	-0.590222	0.590222	0.00114323	0.00109205	Ifitm2	Interferon-induced transmembrane protein 2	26
d2 / d0	0.666167	0.666167	0.00114582	0.00109428	Brd8	Bromodomain-containing protein 8	24
d4 / d0	0.405332	0.405332	0.00114661	0.0010949	Ube2g2	Ubiquitin-conjugating enzyme E2 G2	15
d2 / d0	-0.0931051	0.0931051	0.00114832	0.00109635	Slc12a4	Solute carrier family 12 member 4	54
d1 / d0	-0.1793	0.1793	0.00114844	0.00109643	Calm1	Calmodulin	9
d2 / d0	-0.586091	0.586091	0.00114995	0.00109768	Mettl21A	Protein N-lysine methyltransferase METTL21A	10
d5 / d0	-1.33032	1.33032	0.00115007	0.00109773	Mkl1	MKL/myocardin-like protein 1	35
d4 / d0	0.519517	0.519517	0.0011508	0.00109836	Ndufa11	NADH dehydrogenase [ubiquinone] 1 alpha subcomplex subunit 11	19
d2 / d0	-0.378306	0.378306	0.00115084	0.00109837	Nt5c3a	Cytosolic 5'-nucleotidase 3A	5
d1 / d0	-0.405376	0.405376	0.00115162	0.001099	Nup160	Nuclear pore complex protein Nup160	10
d1 / d0	0.285818	0.285818	0.0011537	0.00110092	Mtss1l	MTSS1-like protein	27
d2 / d0	-0.206698	0.206698	0.00115448	0.00110162	Exog	Nuclease EXOG, mitochondrial	6
d3 / d0	-0.475777	0.475777	0.00115635	0.00110338	Rpl36	60S ribosomal protein L36	11
d2 / d0	-0.614414	0.614414	0.001157	0.00110389	Tm9sf2	Transmembrane 9 superfamily member 2	76
d5 / d0	0.419195	0.419195	0.00115701	0.00110389	Ncoa1	Nuclear receptor coactivator 1	16
d2 / d0	-0.201335	0.201335	0.00115727	0.00110411	Mrps26	28S ribosomal protein S26, mitochondrial	11
d2 / d0	-0.701728	0.701728	0.001158	0.00110477	Pklr	Pyruvate kinase PKLR	76
d4 / d0	-0.549964	0.549964	0.00115805	0.00110478	Uck2	Uridine-cytidine kinase 2	6
d5 / d0	1.44644	1.44644	0.00116254	0.0011087	Vamp5	Vesicle-associated membrane protein 5	17
d2 / d0	-0.471763	0.471763	0.00116309	0.00110919	Ddost	Dolichyl-diphosphooligosaccharide--protein glycosyltransferase 48 kDa subunit	16
d5 / d0	-0.442632	0.442632	0.00116478	0.00111073	Dcp1a	mRNA-decapping enzyme 1A	8
d1 / d0	-0.0287603	0.0287603	0.00116713	0.0011129	N4bp1	NEDD4-binding protein 1	16
d4 / d0	-1.06432	1.06432	0.00116765	0.00111333	Ubl5	Ubiquitin-like protein 5	11
d5 / d0	-0.514913	0.514913	0.00116818	0.00111372	Drap1	Dr1-associated corepressor	14
d4 / d0	-0.0382722	0.0382722	0.00116822	0.00111373	Phldb2	Pleckstrin homology-like domain family B member 2	10
d5 / d0	-1.78222	1.78222	0.0011689	0.00111424	Bap18	Chromatin complexes subunit BAP18	29
d3 / d0	-0.0277103	0.0277103	0.00117058	0.00111569	Trmt1l	TRMT1-like protein	6
d1 / d0	-0.0438862	0.0438862	0.00117149	0.00111648	Mrpl41	39S ribosomal protein L41, mitochondrial	16
d5 / d0	5.56771	5.56771	0.00117161	0.00111656	Srpk1	SRSF protein kinase 1	32
d4 / d0	0.361558	0.361558	0.00117229	0.00111713	Tmem143	Transmembrane protein 143	10
d2 / d0	-0.352418	0.352418	0.00117406	0.00111879	Tars2	Threonine--tRNA ligase, mitochondrial	15
d3 / d0	-0.503551	0.503551	0.00117435	0.00111903	Ephb2	Ephrin type-B receptor 2	101
d3 / d0	-1.09699	1.09699	0.00117445	0.00111909	Tango6	Transport and Golgi organization protein 6 homolog	13
d3 / d0	-0.48481	0.48481	0.00117454	0.00111913	Polr2f	DNA-directed RNA polymerases I, II, and III subunit RPABC2	15
d1 / d0	-0.384787	0.384787	0.00117504	0.00111954	Ccnh	Cyclin-H	13
d3 / d0	0.971879	0.971879	0.00117533	0.00111974	Brd8	Bromodomain-containing protein 8	22
d5 / d0	-0.183777	0.183777	0.0011753	0.00111974	Pard3	Partitioning defective 3 homolog	14
d5 / d0	0.322669	0.322669	0.00117562	0.00111995	Tmem201	Transmembrane protein 201	10
d2 / d0	-0.411994	0.411994	0.00117583	0.00112011	Rwdd4	RWD domain-containing protein 4	16
d1 / d0	-0.190629	0.190629	0.00117636	0.0011204	Eif3g	Eukaryotic translation initiation factor 3 subunit G	14
d4 / d0	-0.560076	0.560076	0.00117804	0.00112193	Sin3b	Paired amphipathic helix protein Sin3b	36
d4 / d0	-0.179459	0.179459	0.00117949	0.0011231	Lman2l	VIP36-like protein	4
d3 / d0	-1.02813	1.02813	0.00118058	0.00112405	Mau2	MAU2 chromatid cohesion factor homolog	7
d1 / d0	-0.340135	0.340135	0.00118615	0.00112908	Prrx2	Paired mesoderm homeobox protein 2	7
d3 / d0	0.00621005	0.00621005	0.0011909	0.00113323	Metap1	Methionine aminopeptidase 1	27
d1 / d0	0.365821	0.365821	0.00119198	0.00113403	Os9	Protein OS-9	20
d5 / d0	1.43219	1.43219	0.00119244	0.00113443	Dnajc15	DnaJ homolog subfamily C member 15	15
d1 / d0	-0.236202	0.236202	0.00119303	0.00113492	Ptms	Parathymosin	13
d4 / d0	0.225848	0.225848	0.00119428	0.00113607	Cmpk1	UMP-CMP kinase	18
d1 / d0	-0.0388677	0.0388677	0.00119608	0.00113772	Igfbp5	Insulin-like growth factor-binding protein 5	14
d3 / d0	-0.474425	0.474425	0.00119724	0.00113871	Gpatch8	G patch domain-containing protein 8	13
d5 / d0	-0.421971	0.421971	0.00119937	0.00114047	Rpl13a	60S ribosomal protein L13a	19
d2 / d0	-0.191777	0.191777	0.00120252	0.00114333	Hsph1	Heat shock protein 105 kDa	32
d4 / d0	-0.755774	0.755774	0.00120418	0.00114479	Mcts2	Malignant T-cell-amplified sequence 2	18
d4 / d0	-0.37158	0.37158	0.00120595	0.00114636	Sbf1	Myotubularin-related protein 5	26
d5 / d0	1.46899	1.46899	0.00120767	0.00114785	Commd3	COMM domain-containing protein 3	10
d5 / d0	0.0715495	0.0715495	0.00120766	0.00114785	Sdpr	Serum deprivation-response protein	6
d4 / d0	-1.68532	1.68532	0.00121062	0.00115047	Gemin7	Gem-associated protein 7	20
d1 / d0	-0.534466	0.534466	0.00121208	0.00115167	Bcl7a	B-cell CLL/lymphoma 7 protein family member A	10
d1 / d0	-0.441773	0.441773	0.00121233	0.00115188	Gins4	DNA replication complex GINS protein SLD5	26
d1 / d0	-0.278203	0.278203	0.00121329	0.00115267	Pitpnb	Phosphatidylinositol transfer protein beta isoform	36
d1 / d0	-0.500843	0.500843	0.00121337	0.00115272	Milr1	Allergin-1	24
d5 / d0	-0.255647	0.255647	0.00121345	0.00115275	Tppp3	Tubulin polymerization-promoting protein family member 3	21
d5 / d0	1.00731	1.00731	0.00121373	0.00115294	Nudt16	U8 snoRNA-decapping enzyme	6
d2 / d0	-0.451829	0.451829	0.00121392	0.00115308	Scp2	Non-specific lipid-transfer protein	31
d3 / d0	0.356345	0.356345	0.00121649	0.00115534	Ccdc97	Coiled-coil domain-containing protein 97	14
d2 / d0	-0.212	0.212	0.00121683	0.00115559	Mina	Bifunctional lysine-specific demethylase and histidyl-hydroxylase MINA	5
d3 / d0	-0.193673	0.193673	0.00121887	0.00115734	Map4	Microtubule-associated protein 4	17
d4 / d0	1.00745	1.00745	0.00122045	0.0011588	Smdt1	Essential MCU regulator, mitochondrial	19
d5 / d0	0.350916	0.350916	0.00122177	0.00115998	Map1lc3a	Microtubule-associated proteins 1A/1B light chain 3A	12
d3 / d0	-0.191184	0.191184	0.001222	0.00116017	Ptp4a2	Protein tyrosine phosphatase type IVA 2	9
d3 / d0	-0.0186406	0.0186406	0.0012221	0.00116022	Nit2	Omega-amidase NIT2	11
d2 / d0	0.554339	0.554339	0.00122423	0.00116213	Aldoc	Fructose-bisphosphate aldolase C	41
d2 / d0	-1.16189	1.16189	0.00122527	0.00116301	Snrpc	U1 small nuclear ribonucleoprotein C	13
d4 / d0	0.273502	0.273502	0.00122558	0.00116326	Ubr3	E3 ubiquitin-protein ligase UBR3	39
d5 / d0	1.02447	1.02447	0.00122609	0.00116369	Psma3	Proteasome subunit alpha type-3	9
d1 / d0	-0.268765	0.268765	0.00122617	0.00116371	Nhp2	H/ACA ribonucleoprotein complex subunit 2	10
d1 / d0	-0.0451656	0.0451656	0.00122828	0.00116542	Nt5dc1	5'-nucleotidase domain-containing protein 1	16
d4 / d0	-2.2122	2.2122	0.00122946	0.00116642	Cd99	CD99 antigen	25
d3 / d0	-0.233545	0.233545	0.00122954	0.00116646	Ccdc43	Coiled-coil domain-containing protein 43	20
d3 / d0	-0.362384	0.362384	0.00123076	0.00116747	Psap	Prosaposin	19
d1 / d0	0.751177	0.751177	0.00123115	0.0011678	Tbc1d8	TBC1 domain family member 8	7
d5 / d0	0.643933	0.643933	0.00123361	0.00117002	Mrps25	28S ribosomal protein S25, mitochondrial	21
d1 / d0	-0.233971	0.233971	0.00123386	0.00117018	Acap2	Arf-GAP with coiled-coil, ANK repeat and PH domain-containing protein 2	13
d2 / d0	0.0132241	0.0132241	0.00123553	0.00117173	Cdkn2aip	CDKN2A-interacting protein	11
d2 / d0	0.848312	0.848312	0.00123734	0.00117325	Tp53inp2	Tumor protein p53-inducible nuclear protein 2	4
d3 / d0	0.323062	0.323062	0.00123817	0.001174	Dnajb5	DnaJ homolog subfamily B member 5	28
d5 / d0	-0.226955	0.226955	0.001239	0.00117468	Tjap1	Tight junction-associated protein 1	96
d2 / d0	-0.353731	0.353731	0.00124068	0.00117619	Mogs	Mannosyl-oligosaccharide glucosidase	9
d1 / d0	-0.109089	0.109089	0.00124263	0.00117797	Wdr33	pre-mRNA 3' end processing protein WDR33	30
d5 / d0	0.497538	0.497538	0.00124303	0.00117829	Fam120c	Constitutive coactivator of PPAR-gamma-like protein 2	23
d2 / d0	-0.499514	0.499514	0.00124681	0.00118147	Bcap29	B-cell receptor-associated protein 29	17
d4 / d0	-0.323862	0.323862	0.00124792	0.00118234	Kif1c	Kinesin-like protein KIF1C	12
d4 / d0	-0.182623	0.182623	0.00124914	0.00118331	Gapvd1	GTPase-activating protein and VPS9 domain-containing protein 1	5
d5 / d0	0.442196	0.442196	0.00124997	0.00118405	Cryz	Quinone oxidoreductase	32
d5 / d0	0.348984	0.348984	0.00125144	0.00118536	Map2k2	Dual specificity mitogen-activated protein kinase kinase 2	18
d4 / d0	-0.0490991	0.0490991	0.00125188	0.00118567	Zc2hc1a	Zinc finger C2HC domain-containing protein 1A	11
d5 / d0	0.192656	0.192656	0.00125192	0.00118567	Pcbp4	Poly(rC)-binding protein 4	11
d1 / d0	0.106301	0.106301	0.00125669	0.00118992	Pepd	Xaa-Pro dipeptidase	15
d5 / d0	-0.734447	0.734447	0.00125727	0.00119039	Mcm3ap	Germinal-center associated nuclear protein	25
d1 / d0	-0.217055	0.217055	0.00125781	0.00119087	Pdhb	Pyruvate dehydrogenase E1 component subunit beta, mitochondrial	41
d5 / d0	-1.36971	1.36971	0.00125819	0.00119119	Ddx49	Probable ATP-dependent RNA helicase DDX49	11
d2 / d0	0.0931711	0.0931711	0.00125843	0.00119137	Usp34	Ubiquitin carboxyl-terminal hydrolase 34	15
d3 / d0	-0.356877	0.356877	0.00125956	0.00119237	Eif4enif1	Eukaryotic translation initiation factor 4E transporter	31
d2 / d0	-0.240848	0.240848	0.00126006	0.00119281	Kctd5	BTB/POZ domain-containing protein KCTD5	11
d2 / d0	0.0166821	0.0166821	0.00126138	0.00119387	Commd1	COMM domain-containing protein 1	17
d4 / d0	0.550798	0.550798	0.0012627	0.00119499	Pla2g6	85/88 kDa calcium-independent phospholipase A2	13
d4 / d0	-0.614159	0.614159	0.00126559	0.0011977	Igf2bp1	Insulin-like growth factor 2 mRNA-binding protein 1	25
d5 / d0	-1.13545	1.13545	0.00126729	0.00119915	Exosc8	Exosome complex component RRP43	7
d2 / d0	-0.871761	0.871761	0.00126849	0.00120009	Gtf2a1	Transcription initiation factor IIA subunit 1	35
d1 / d0	0.331222	0.331222	0.00126956	0.00120102	Zfyve1	Zinc finger FYVE domain-containing protein 1	11
d4 / d0	-0.67503	0.67503	0.00127011	0.0012014	Drg2	Developmentally-regulated GTP-binding protein 2	27
d5 / d0	0.407025	0.407025	0.00127226	0.00120328	Ndufaf3	NADH dehydrogenase [ubiquinone] 1 alpha subcomplex assembly factor 3	13
d2 / d0	-1.28827	1.28827	0.00127298	0.00120382	Ptgs1	Prostaglandin G/H synthase 1	10
d4 / d0	-1.87576	1.87576	0.00127352	0.00120428	Sp1	Transcription factor Sp1	63
d3 / d0	-0.50484	0.50484	0.00127441	0.00120504	Wdr48	WD repeat-containing protein 48	28
d1 / d0	-0.00283931	0.00283931	0.00127492	0.00120548	Csrp1	Cysteine and glycine-rich protein 1	4
d4 / d0	-0.78208	0.78208	0.00127636	0.00120668	Gnb2l1	Guanine nucleotide-binding protein subunit beta-2-like 1	12
d3 / d0	-1.12908	1.12908	0.00127715	0.00120736	Tjp2	Tight junction protein ZO-2	79
d4 / d0	0.00704982	0.00704982	0.00127852	0.00120857	Cttnbp2nl	CTTNBP2 N-terminal-like protein	7
d5 / d0	1.24994	1.24994	0.00128034	0.00121022	Cep85	Centrosomal protein of 85 kDa	7
d3 / d0	-0.11434	0.11434	0.00128039	0.00121022	Sptlc1	Serine palmitoyltransferase 1	35
d2 / d0	0.249814	0.249814	0.0012808	0.00121054	Trim47	Tripartite motif-containing protein 47	36
d5 / d0	-0.268057	0.268057	0.00128089	0.00121059	Ap1g1	AP-1 complex subunit gamma-1	8
d3 / d0	-0.882505	0.882505	0.0012817	0.00121127	Mef2a	Myocyte-specific enhancer factor 2A	18
d2 / d0	-0.906844	0.906844	0.00128189	0.00121141	Fndc3b	Fibronectin type III domain-containing protein 3B	16
d1 / d0	-0.256593	0.256593	0.00128476	0.00121396	Saal1	Protein SAAL1	11
d3 / d0	-0.218963	0.218963	0.00128542	0.00121452	Hprt1	Hypoxanthine-guanine phosphoribosyltransferase	11
d3 / d0	0.555884	0.555884	0.00128623	0.00121516	Ube2q1	Ubiquitin-conjugating enzyme E2 Q1	10
d1 / d0	-0.161169	0.161169	0.00128692	0.00121578	Ggh	Gamma-glutamyl hydrolase	22
d2 / d0	-0.366127	0.366127	0.00128721	0.00121601	Smap	Small acidic protein	6
d5 / d0	-0.209984	0.209984	0.00128762	0.00121636	Ubxn1	UBX domain-containing protein 1	27
d4 / d0	-1.02645	1.02645	0.00128781	0.0012165	Psmf1	Proteasome inhibitor PI31 subunit	13
d4 / d0	-1.34661	1.34661	0.00128909	0.00121759	Atf7ip	Activating transcription factor 7-interacting protein 1	35
d3 / d0	-1.20756	1.20756	0.00129161	0.00121985	Ctnnbip1	Beta-catenin-interacting protein 1	23
d3 / d0	-0.419269	0.419269	0.001292	0.00122019	Pcdhga4	Protocadherin gamma-A4	16
d4 / d0	-1.14643	1.14643	0.00129207	0.00122021	Lig4	DNA ligase 4	26
d1 / d0	-0.30091	0.30091	0.0012974	0.00122497	Eif4e	Eukaryotic translation initiation factor 4E	35
d5 / d0	-1.45383	1.45383	0.00129745	0.00122497	Fnbp1l	Formin-binding protein 1-like	14
d5 / d0	0.102173	0.102173	0.00129762	0.00122506	Trmt1l	TRMT1-like protein	6
d1 / d0	-0.805436	0.805436	0.0012976	0.00122506	Rap1a	Ras-related protein Rap-1A	4
d3 / d0	-0.74559	0.74559	0.00129867	0.00122586	Ubp1	Upstream-binding protein 1	20
d3 / d0	-0.680485	0.680485	0.00129876	0.00122591	Dcun1d5	DCN1-like protein 5	14
d4 / d0	-1.09251	1.09251	0.00129904	0.00122613	Dab2	Disabled homolog 2	49
d4 / d0	0.38969	0.38969	0.00130039	0.00122728	Scly	Selenocysteine lyase	13
d3 / d0	-2.0835	2.0835	0.00130046	0.00122731	Cd200	OX-2 membrane glycoprotein	50
d3 / d0	0.352512	0.352512	0.00130118	0.00122795	Dhrs1	Dehydrogenase/reductase SDR family member 1	13
d3 / d0	0.44211	0.44211	0.00130136	0.00122804	Stard13	StAR-related lipid transfer protein 13	16
d3 / d0	-0.722051	0.722051	0.00130133	0.00122804	Wbscr22	Probable 18S rRNA (guanine-N(7))-methyltransferase	20
d2 / d0	-0.297421	0.297421	0.00130178	0.00122832	Shoc2	Leucine-rich repeat protein SHOC-2	12
d2 / d0	0.548325	0.548325	0.0013043	0.00123058	Tsc1	Hamartin	12
d1 / d0	-0.0321967	0.0321967	0.00130481	0.00123094	Denr	Density-regulated protein	16
d1 / d0	-0.249951	0.249951	0.00130493	0.00123101	Bola1	BolA-like protein 1	32
d5 / d0	1.63382	1.63382	0.00130723	0.00123295	Fibp	Acidic fibroblast growth factor intracellular-binding protein	19
d2 / d0	-0.248651	0.248651	0.00130944	0.00123492	Epn1	Epsin-1	136
d2 / d0	0.274415	0.274415	0.0013102	0.00123551	Vps39	Vam6/Vps39-like protein	52
d5 / d0	0.689434	0.689434	0.00131416	0.0012389	Galnt2	Polypeptide N-acetylgalactosaminyltransferase 2	20
d3 / d0	-0.201572	0.201572	0.0013165	0.00124086	Nudt9	ADP-ribose pyrophosphatase, mitochondrial	23
d4 / d0	-0.337457	0.337457	0.00131719	0.00124147	Atp2b1	Plasma membrane calcium-transporting ATPase 1	17
d2 / d0	-0.00121395	0.00121395	0.00131789	0.00124205	Aldh4a1	Delta-1-pyrroline-5-carboxylate dehydrogenase, mitochondrial	19
d4 / d0	-0.460879	0.460879	0.00131811	0.00124218	Med9	Mediator of RNA polymerase II transcription subunit 9	13
d1 / d0	0.122524	0.122524	0.0013196	0.0012435	Dhx32	Putative pre-mRNA-splicing factor ATP-dependent RNA helicase DHX32	33
d2 / d0	-1.21508	1.21508	0.00132174	0.00124531	Aen	Apoptosis-enhancing nuclease	10
d5 / d0	-0.619617	0.619617	0.00132235	0.00124574	Nfyc	Nuclear transcription factor Y subunit gamma	7
d3 / d0	-0.164802	0.164802	0.00132391	0.00124697	Kpna6	Importin subunit alpha-7	24
d1 / d0	0.0826586	0.0826586	0.0013249	0.00124782	Srsf3	Serine/arginine-rich splicing factor 3	34
d2 / d0	-0.24946	0.24946	0.0013274	0.00125002	Ppp5c	Serine/threonine-protein phosphatase 5	11
d5 / d0	1.17475	1.17475	0.00132803	0.00125053	Rtn4ip1	Reticulon-4-interacting protein 1, mitochondrial	51
d4 / d0	-1.01506	1.01506	0.00132954	0.00125175	Med30	Mediator of RNA polymerase II transcription subunit 30	17
d3 / d0	-0.217877	0.217877	0.00133001	0.00125213	Mrgbp	MRG/MORF4L-binding protein	23
d4 / d0	0.776248	0.776248	0.00133664	0.00125763	Pdk4	[Pyruvate dehydrogenase (acetyl-transferring)] kinase isozyme 4, mitochondrial	13
d5 / d0	-0.622602	0.622602	0.00133677	0.00125767	Gopc	Golgi-associated PDZ and coiled-coil motif-containing protein	10
d4 / d0	0.615097	0.615097	0.00133699	0.0012578	Renbp	N-acylglucosamine 2-epimerase	10
d5 / d0	-0.303275	0.303275	0.00133746	0.00125811	Ppil2	Peptidyl-prolyl cis-trans isomerase-like 2	9
d2 / d0	0.0374251	0.0374251	0.0013383	0.00125884	Wdr37	WD repeat-containing protein 37	12
d4 / d0	0.305174	0.305174	0.00133895	0.00125941	Galns	N-acetylgalactosamine-6-sulfatase	12
d3 / d0	-0.894278	0.894278	0.00134002	0.00126029	Kat8	Histone acetyltransferase KAT8	13
d4 / d0	-1.78548	1.78548	0.00134419	0.00126392	Ssbp3	Single-stranded DNA-binding protein 3	18
d2 / d0	0.157344	0.157344	0.00134469	0.00126432	Srpk2	SRSF protein kinase 2	39
d2 / d0	-0.303655	0.303655	0.00134864	0.00126763	Lsm6	U6 snRNA-associated Sm-like protein LSm6	33
d1 / d0	-0.411287	0.411287	0.00134958	0.00126847	Fam188a	Protein FAM188A	11
d5 / d0	0.499422	0.499422	0.00135117	0.00126976	Mcee	Methylmalonyl-CoA epimerase, mitochondrial	33
d2 / d0	-0.247831	0.247831	0.00135619	0.0012742	Mtpap	Poly(A) RNA polymerase, mitochondrial	35
d4 / d0	-1.04504	1.04504	0.00135758	0.00127542	Rpl13	60S ribosomal protein L13	13
d3 / d0	-1.58743	1.58743	0.00135966	0.00127722	Tbp	TATA-box-binding protein	13
d2 / d0	-1.0696	1.0696	0.00136025	0.00127773	Man1a2	Mannosyl-oligosaccharide 1,2-alpha-mannosidase IB	6
d1 / d0	-0.259243	0.259243	0.00136174	0.00127901	Gemin5	Gem-associated protein 5	27
d5 / d0	-0.665263	0.665263	0.00136428	0.00128119	Snrpg	Small nuclear ribonucleoprotein G	19
d2 / d0	-0.133095	0.133095	0.00136531	0.00128208	Cul2	Cullin-2	24
d4 / d0	-0.393027	0.393027	0.00136736	0.00128379	Arfgap2	ADP-ribosylation factor GTPase-activating protein 2	10
d2 / d0	-0.909896	0.909896	0.00136835	0.00128468	Kifc1	Kinesin-like protein KIFC1	9
d4 / d0	-1.19045	1.19045	0.00136917	0.00128525	Stag1	Cohesin subunit SA-1	20
d1 / d0	-0.251791	0.251791	0.00136954	0.00128552	Lrrc59	Leucine-rich repeat-containing protein 59	29
d2 / d0	-0.231305	0.231305	0.00137111	0.00128687	Stx12	Syntaxin-12	20
d1 / d0	-0.385715	0.385715	0.00137669	0.00129174	Ybx1	Nuclease-sensitive element-binding protein 1	14
d5 / d0	-0.650576	0.650576	0.00137678	0.00129178	Zfand5	AN1-type zinc finger protein 5	27
d4 / d0	-1.05357	1.05357	0.00137691	0.00129186	Tpd52	Tumor protein D52	19
d3 / d0	1.00102	1.00102	0.00137793	0.00129273	Uqcc3	Ubiquinol-cytochrome-c reductase complex assembly factor 3	13
d4 / d0	-0.522577	0.522577	0.00137927	0.00129382	Adprhl1	[Protein ADP-ribosylarginine] hydrolase-like protein 1	7
d3 / d0	0.0536054	0.0536054	0.00137958	0.00129407	Slirp	SRA stem-loop-interacting RNA-binding protein, mitochondrial	12
d3 / d0	0.331197	0.331197	0.00138052	0.00129487	Lyn	Tyrosine-protein kinase Lyn	44
d2 / d0	-0.361173	0.361173	0.00138081	0.0012951	Adprm	Manganese-dependent ADP-ribose/CDP-alcohol diphosphatase	28
d4 / d0	-0.534095	0.534095	0.00138257	0.00129655	Slc7a6	Y+L amino acid transporter 2	10
d1 / d0	0.00955175	0.00955175	0.00138668	0.0013002	Rab11fip5	Rab11 family-interacting protein 5	14
d2 / d0	-0.304513	0.304513	0.0013883	0.00130147	Cdc42	Cell division control protein 42 homolog	11
d1 / d0	-0.308465	0.308465	0.00138916	0.00130217	Asun	Protein asunder homolog	10
d5 / d0	0.0573157	0.0573157	0.00139084	0.0013036	Wibg	Partner of Y14 and mago	8
d1 / d0	-0.363119	0.363119	0.00139107	0.00130373	Nck2	Cytoplasmic protein NCK2	20
d3 / d0	-0.699695	0.699695	0.00139128	0.00130389	Rpl13	60S ribosomal protein L13	33
d1 / d0	-0.062121	0.062121	0.00139156	0.00130411	Tm9sf3	Transmembrane 9 superfamily member 3	38
d1 / d0	-0.0839293	0.0839293	0.00139325	0.00130553	Padi2	Protein-arginine deiminase type-2	29
d2 / d0	-0.640367	0.640367	0.00139399	0.00130618	Gnb2l1	Guanine nucleotide-binding protein subunit beta-2-like 1	11
d2 / d0	0.278612	0.278612	0.00139469	0.00130675	Mob4	MOB-like protein phocein	35
d2 / d0	-0.277369	0.277369	0.00139592	0.00130782	Cdk7	Cyclin-dependent kinase 7	16
d4 / d0	-0.274479	0.274479	0.00139615	0.001308	Ppib	Peptidyl-prolyl cis-trans isomerase B	13
d4 / d0	-0.56552	0.56552	0.00139771	0.00130933	Cnot4	CCR4-NOT transcription complex subunit 4	19
d2 / d0	-1.07674	1.07674	0.00140061	0.00131153	Cks1b	Cyclin-dependent kinases regulatory subunit 1	33
d4 / d0	-0.463582	0.463582	0.00140059	0.00131153	Sars2	Serine--tRNA ligase, mitochondrial	11
d1 / d0	-0.0432934	0.0432934	0.00140431	0.00131464	Atxn2l	Ataxin-2-like protein	12
d4 / d0	0.303418	0.303418	0.00140622	0.00131621	Tsc1	Hamartin	105
d1 / d0	0.850365	0.850365	0.00140632	0.00131627	Ppapdc3	Probable lipid phosphate phosphatase PPAPDC3	15
d2 / d0	-0.680233	0.680233	0.00140968	0.00131921	Dnttip1	Deoxynucleotidyltransferase terminal-interacting protein 1	24
d1 / d0	-0.483479	0.483479	0.00140975	0.00131923	Galnt1	Polypeptide N-acetylgalactosaminyltransferase 1	11
d1 / d0	-0.272322	0.272322	0.00141107	0.00132038	Ccdc97	Coiled-coil domain-containing protein 97	11
d2 / d0	-0.521002	0.521002	0.00141148	0.00132068	Thbs1	Thrombospondin-1	18
d1 / d0	0.983431	0.983431	0.00141158	0.00132073	Jam2	Junctional adhesion molecule B	12
d4 / d0	0.0681741	0.0681741	0.00141241	0.00132142	Ndufaf3	NADH dehydrogenase [ubiquinone] 1 alpha subcomplex assembly factor 3	8
d2 / d0	-0.514186	0.514186	0.00141535	0.00132396	Cdc42se2	CDC42 small effector protein 2	22
d1 / d0	0.0395234	0.0395234	0.001417	0.00132543	Abhd12	Monoacylglycerol lipase ABHD12	15
d5 / d0	0.516554	0.516554	0.00141943	0.00132741	Gstm5	Glutathione S-transferase Mu 5	20
d1 / d0	0.759367	0.759367	0.00141941	0.00132741	Ttyh2	Protein tweety homolog 2	25
d1 / d0	-0.286473	0.286473	0.00142056	0.00132834	Syap1	Synapse-associated protein 1	16
d1 / d0	-0.351265	0.351265	0.00142228	0.00132973	Cbr3	Carbonyl reductase [NADPH] 3	6
d2 / d0	-0.618212	0.618212	0.00142317	0.00133052	Scaf1	Splicing factor, arginine/serine-rich 19	14
d2 / d0	-1.80726	1.80726	0.00142352	0.00133081	Pcbp3	Poly(rC)-binding protein 3	53
d2 / d0	-0.407776	0.407776	0.00142381	0.00133104	Ttc1	Tetratricopeptide repeat protein 1	18
d5 / d0	-1.21868	1.21868	0.00142707	0.00133378	Surf2	Surfeit locus protein 2	12
d5 / d0	0.0216585	0.0216585	0.00142858	0.00133499	Jagn1	Protein jagunal homolog 1	16
d3 / d0	-0.378371	0.378371	0.0014333	0.00133923	Tnpo3	Transportin-3	37
d2 / d0	-0.062682	0.062682	0.00143328	0.00133923	Clptm1	Cleft lip and palate transmembrane protein 1 homolog	39
d4 / d0	-0.512637	0.512637	0.00143398	0.00133978	Git1	ARF GTPase-activating protein GIT1	39
d5 / d0	-1.57061	1.57061	0.00143461	0.00134032	Ptms	Parathymosin	17
d3 / d0	-0.0518729	0.0518729	0.00143921	0.00134433	Vps11	Vacuolar protein sorting-associated protein 11 homolog	37
d3 / d0	-0.302706	0.302706	0.00144179	0.00134669	Csnk2b	Casein kinase II subunit beta	7
d2 / d0	0.994835	0.994835	0.00144483	0.00134932	Asap1	Arf-GAP with SH3 domain, ANK repeat and PH domain-containing protein 1	58
d3 / d0	0.0374643	0.0374643	0.00144565	0.00135004	Erbb3	Receptor tyrosine-protein kinase erbB-3	10
d2 / d0	-0.450357	0.450357	0.00144574	0.00135008	Apex1	DNA-(apurinic or apyrimidinic site) lyase	11
d4 / d0	-0.552173	0.552173	0.00144637	0.00135055	Rpp25l	Ribonuclease P protein subunit p25-like protein	26
d4 / d0	-1.16487	1.16487	0.0014469	0.00135091	Gorab	RAB6-interacting golgin	24
d4 / d0	0.248442	0.248442	0.00144752	0.0013514	Map2k4	Dual specificity mitogen-activated protein kinase kinase 4	18
d1 / d0	0.115712	0.115712	0.00144793	0.00135166	Rab3a	Ras-related protein Rab-3A	9
d5 / d0	-0.962837	0.962837	0.00144837	0.00135202	Rbms1	RNA-binding motif, single-stranded-interacting protein 1	19
d3 / d0	-0.998548	0.998548	0.00145122	0.00135435	Gtf2b	Transcription initiation factor IIB	39
d4 / d0	-0.228324	0.228324	0.00145369	0.00135647	Vbp1	Prefoldin subunit 3	26
d2 / d0	0.694353	0.694353	0.00145424	0.00135695	Opa3	Optic atrophy 3 protein homolog	16
d3 / d0	-0.134337	0.134337	0.00145455	0.00135711	Psme4	Proteasome activator complex subunit 4	11
d3 / d0	-0.278206	0.278206	0.00145561	0.00135805	Fxyd6	FXYD domain-containing ion transport regulator 6	23
d4 / d0	-0.4701	0.4701	0.00145854	0.00136049	Casc4	Protein CASC4	8
d4 / d0	0.328352	0.328352	0.00146242	0.00136385	Pip4k2a	Phosphatidylinositol 5-phosphate 4-kinase type-2 alpha	21
d5 / d0	0.320121	0.320121	0.00146837	0.00136905	Eif2b5	Translation initiation factor eIF-2B subunit epsilon	19
d3 / d0	-0.361721	0.361721	0.00146864	0.00136917	Drg2	Developmentally-regulated GTP-binding protein 2	11
d3 / d0	-1.12626	1.12626	0.00147223	0.0013723	Ston1	Stonin-1	35
d5 / d0	-0.118202	0.118202	0.00147329	0.0013732	Rars	Arginine--tRNA ligase, cytoplasmic	32
d4 / d0	-1.23834	1.23834	0.00147434	0.00137414	Mrc2	C-type mannose receptor 2	61
d2 / d0	-0.606355	0.606355	0.00147575	0.00137528	Rrp1	Ribosomal RNA processing protein 1 homolog A	10
d2 / d0	-0.268145	0.268145	0.00147867	0.00137774	Trmt61a	tRNA (adenine(58)-N(1))-methyltransferase catalytic subunit TRMT61A	24
d3 / d0	-0.065553	0.065553	0.00147947	0.00137844	Nme2	Nucleoside diphosphate kinase B	4
d3 / d0	-0.142941	0.142941	0.00148153	0.00138014	Pla2g6	85/88 kDa calcium-independent phospholipase A2	17
d2 / d0	-0.496552	0.496552	0.00148451	0.00138275	Mdp1	Magnesium-dependent phosphatase 1	27
d3 / d0	-0.293389	0.293389	0.00148488	0.00138305	Ddrgk1	DDRGK domain-containing protein 1	15
d4 / d0	-0.944915	0.944915	0.00148594	0.0013839	Zhx3	Zinc fingers and homeoboxes protein 3	9
d4 / d0	0.104821	0.104821	0.0014861	0.00138401	Enah	Protein enabled homolog	14
d5 / d0	0.650262	0.650262	0.0014862	0.00138405	Scly	Selenocysteine lyase	27
d4 / d0	0.162007	0.162007	0.00148725	0.00138495	Farsa	Phenylalanine--tRNA ligase alpha subunit	17
d4 / d0	0.356549	0.356549	0.0014874	0.00138504	Lamc1	Laminin subunit gamma-1	35
d3 / d0	0.0634073	0.0634073	0.00148947	0.00138683	Rb1	Retinoblastoma-associated protein	7
d5 / d0	-0.486376	0.486376	0.00149198	0.00138878	Terf2	Telomeric repeat-binding factor 2	51
d1 / d0	-0.225728	0.225728	0.00149286	0.00138947	Bccip	BRCA2 and CDKN1A-interacting protein	17
d2 / d0	-0.945149	0.945149	0.0014932	0.0013897	Wrnip1	ATPase WRNIP1	15
d1 / d0	-0.297243	0.297243	0.00149361	0.00138999	Snrpb;Snrpn	Small nuclear ribonucleoprotein-associated protein B;Small nuclear ribonucleoprotein-associated protein N	20
d2 / d0	-1.46835	1.46835	0.00149356	0.00138999	Dhx40	Probable ATP-dependent RNA helicase DHX40	26
d5 / d0	1.10539	1.10539	0.00149391	0.00139023	Spns1	Protein spinster homolog 1	8
d3 / d0	0.0166223	0.0166223	0.0014952	0.00139134	Atp13a1	Manganese-transporting ATPase 13A1	45
d1 / d0	0.0669672	0.0669672	0.00149779	0.00139366	Aco2	Aconitate hydratase, mitochondrial	8
d4 / d0	-1.68933	1.68933	0.0015009	0.00139638	Nrf1	Nuclear respiratory factor 1	16
d2 / d0	-0.279189	0.279189	0.00150151	0.00139686	Prmt7	Protein arginine N-methyltransferase 7	6
d2 / d0	0.518675	0.518675	0.00150173	0.00139702	Ube2d1	Ubiquitin-conjugating enzyme E2 D1	9
d5 / d0	0.207621	0.207621	0.00150195	0.00139718	Mydgf	Myeloid-derived growth factor	33
d5 / d0	-0.0546899	0.0546899	0.00150267	0.00139781	Imp4	U3 small nucleolar ribonucleoprotein protein IMP4	52
d2 / d0	0.963467	0.963467	0.0015035	0.00139849	Atp2b4	Plasma membrane calcium-transporting ATPase 4	13
d3 / d0	-0.999154	0.999154	0.00150932	0.00140364	Bgn	Biglycan	23
d4 / d0	-1.76448	1.76448	0.00151292	0.00140681	Wrnip1	ATPase WRNIP1	17
d5 / d0	-0.403685	0.403685	0.00151459	0.00140822	Tacc1	Transforming acidic coiled-coil-containing protein 1	7
d5 / d0	0.774248	0.774248	0.00151618	0.00140957	Ap1s2	AP-1 complex subunit sigma-2	7
d4 / d0	-0.421104	0.421104	0.00151686	0.00141012	Shb	SH2 domain-containing adapter protein B	13
d2 / d0	0.00235307	0.00235307	0.00151792	0.00141106	Dnajb11	DnaJ homolog subfamily B member 11	9
d5 / d0	-0.397493	0.397493	0.00152006	0.00141296	Mkln1	Muskelin	34
d1 / d0	0.705635	0.705635	0.0015203	0.00141309	Tmem9	Transmembrane protein 9	50
d1 / d0	0.428942	0.428942	0.00152355	0.00141593	Derl1	Derlin-1	6
d1 / d0	0.323693	0.323693	0.00152526	0.00141739	Jph2	Junctophilin-2	12
d5 / d0	-0.676909	0.676909	0.00152579	0.00141775	Sumo3	Small ubiquitin-related modifier 3	14
d4 / d0	-0.502801	0.502801	0.00152653	0.00141839	Cdon	Cell adhesion molecule-related/down-regulated by oncogenes	14
d2 / d0	0.774498	0.774498	0.00152807	0.00141973	Rab4a	Ras-related protein Rab-4A	19
d3 / d0	-0.808449	0.808449	0.00152905	0.00142055	Cept1	Choline/ethanolaminephosphotransferase 1	18
d2 / d0	0.766778	0.766778	0.00153196	0.00142312	Tspan3	Tetraspanin-3	5
d2 / d0	0.855638	0.855638	0.00153313	0.00142403	Uqcc3	Ubiquinol-cytochrome-c reductase complex assembly factor 3	16
d2 / d0	-0.454397	0.454397	0.00153713	0.00142725	Gnai1	Guanine nucleotide-binding protein G(i) subunit alpha-1	13
d1 / d0	-0.0564219	0.0564219	0.00153737	0.00142743	Sp3	Transcription factor Sp3	27
d4 / d0	-1.33415	1.33415	0.00153807	0.00142799	Mier1	Mesoderm induction early response protein 1	27
d1 / d0	-0.136943	0.136943	0.00153838	0.00142819	Prkar2a	cAMP-dependent protein kinase type II-alpha regulatory subunit	15
d4 / d0	-0.368693	0.368693	0.00153894	0.00142867	NaN	Protein C8orf37 homolog	33
d3 / d0	0.239502	0.239502	0.00153927	0.00142883	Apoa1bp	NAD(P)H-hydrate epimerase	11
d5 / d0	-0.49285	0.49285	0.00153922	0.00142883	Ints10	Integrator complex subunit 10	4
d1 / d0	-0.359817	0.359817	0.00153947	0.00142897	Cttnbp2nl	CTTNBP2 N-terminal-like protein	16
d3 / d0	-1.07083	1.07083	0.00154082	0.00143018	Rxra	Retinoic acid receptor RXR-alpha	42
d1 / d0	0.0358649	0.0358649	0.0015419	0.00143101	Abr	Active breakpoint cluster region-related protein	21
d2 / d0	-0.116344	0.116344	0.00154646	0.00143515	Tmed4	Transmembrane emp24 domain-containing protein 4	12
d4 / d0	0.156173	0.156173	0.00154745	0.00143593	Rtn4ip1	Reticulon-4-interacting protein 1, mitochondrial	44
d2 / d0	-0.39398	0.39398	0.001548	0.00143635	Prpf39	Pre-mRNA-processing factor 39	17
d2 / d0	-0.339714	0.339714	0.00154883	0.00143707	Ak6	Adenylate kinase isoenzyme 6	7
d4 / d0	-0.629844	0.629844	0.00154894	0.00143714	Ndc1	Nucleoporin NDC1	43
d4 / d0	-0.49055	0.49055	0.00154921	0.00143734	Hdgfrp2	Hepatoma-derived growth factor-related protein 2	14
d1 / d0	-0.879238	0.879238	0.00154964	0.00143769	Pign	GPI ethanolamine phosphate transferase 1	6
d3 / d0	0.0129977	0.0129977	0.00154975	0.00143775	Nek9	Serine/threonine-protein kinase Nek9	6
d3 / d0	0.12111	0.12111	0.00155119	0.00143899	Armc6	Armadillo repeat-containing protein 6	323
d3 / d0	0.208951	0.208951	0.00155144	0.00143918	Ube2b	Ubiquitin-conjugating enzyme E2 B	20
d2 / d0	-0.500461	0.500461	0.00155316	0.00144055	Anp32e	Acidic leucine-rich nuclear phosphoprotein 32 family member E	34
d4 / d0	-0.320578	0.320578	0.00155579	0.00144255	Psmc3	26S protease regulatory subunit 6A	26
d1 / d0	-0.158643	0.158643	0.00155573	0.00144255	Cers2	Ceramide synthase 2	16
d3 / d0	-1.84624	1.84624	0.0015579	0.00144431	Max	Protein max	12
d4 / d0	0.779743	0.779743	0.00155914	0.00144532	Sgcb	Beta-sarcoglycan	24
d3 / d0	0.426371	0.426371	0.00155952	0.00144563	Myoz2	Myozenin-2	43
d1 / d0	-0.34795	0.34795	0.00156244	0.00144798	Nol7	Nucleolar protein 7	5
d1 / d0	-0.118521	0.118521	0.0015657	0.00145072	Trip12	E3 ubiquitin-protein ligase TRIP12	52
d2 / d0	-1.20874	1.20874	0.0015664	0.00145128	Pias1;Pias2	E3 SUMO-protein ligase PIAS1;E3 SUMO-protein ligase PIAS2	17
d1 / d0	-0.342226	0.342226	0.00156685	0.00145165	Exosc9	Exosome complex component RRP45	13
d5 / d0	-0.192878	0.192878	0.00156705	0.00145175	Zgpat	Zinc finger CCCH-type with G patch domain-containing protein	26
d3 / d0	-0.376078	0.376078	0.00156711	0.00145176	Tmem230	Transmembrane protein 230	12
d5 / d0	-0.201919	0.201919	0.00156787	0.00145242	Cdkn1a	Cyclin-dependent kinase inhibitor 1	15
d3 / d0	-1.25525	1.25525	0.00156856	0.00145296	Rlim	E3 ubiquitin-protein ligase RLIM	7
d1 / d0	-0.150819	0.150819	0.00156908	0.0014534	Epn1	Epsin-1	20
d1 / d0	-0.767168	0.767168	0.00157026	0.00145435	Prmt7	Protein arginine N-methyltransferase 7	10
d3 / d0	-2.6552	2.6552	0.00157045	0.00145449	Rps6ka4	Ribosomal protein S6 kinase alpha-4	14
d3 / d0	0.345174	0.345174	0.00157093	0.00145488	Cog8	Conserved oligomeric Golgi complex subunit 8	13
d2 / d0	0.486064	0.486064	0.00157153	0.00145535	Cgref1	Cell growth regulator with EF hand domain protein 1	19
d4 / d0	-1.07914	1.07914	0.00157272	0.00145631	Tmsb4x	Thymosin beta-4	6
d2 / d0	-0.180324	0.180324	0.00157371	0.00145705	Nme4	Nucleoside diphosphate kinase, mitochondrial	26
d3 / d0	-1.12521	1.12521	0.00157472	0.00145771	Fut8	Alpha-(1,6)-fucosyltransferase	19
d4 / d0	0.712299	0.712299	0.00157469	0.00145771	Ece1	Endothelin-converting enzyme 1	32
d2 / d0	-0.39414	0.39414	0.00157523	0.00145804	Lztfl1	Leucine zipper transcription factor-like protein 1	16
d1 / d0	-0.186079	0.186079	0.00157535	0.0014581	Ints12	Integrator complex subunit 12	18
d1 / d0	0.236264	0.236264	0.00157775	0.00146014	Cpne3	Copine-3	13
d4 / d0	-1.05394	1.05394	0.00157898	0.0014611	Ggct	Gamma-glutamylcyclotransferase	11
d5 / d0	0.396393	0.396393	0.00158105	0.00146284	Mcur1	Mitochondrial calcium uniporter regulator 1	24
d1 / d0	-0.657595	0.657595	0.00158149	0.00146314	Nfyb	Nuclear transcription factor Y subunit beta	19
d5 / d0	-1.16506	1.16506	0.00158246	0.001464	Wapl	Wings apart-like protein homolog	18
d1 / d0	-0.669824	0.669824	0.00158299	0.00146435	Ssbp3	Single-stranded DNA-binding protein 3	28
d1 / d0	-0.450232	0.450232	0.00158753	0.00146832	Runx2	Runt-related transcription factor 2	13
d5 / d0	-1.09027	1.09027	0.00158896	0.00146946	Mcam	Cell surface glycoprotein MUC18	14
d2 / d0	-0.903611	0.903611	0.00159058	0.00147087	Ralgps2	Ras-specific guanine nucleotide-releasing factor RalGPS2	5
d4 / d0	-0.517885	0.517885	0.00159424	0.00147402	Cdk18	Cyclin-dependent kinase 18	12
d1 / d0	-0.243167	0.243167	0.0015978	0.00147694	Cnot1	CCR4-NOT transcription complex subunit 1	10
d3 / d0	0.472921	0.472921	0.00160069	0.00147942	Fibp	Acidic fibroblast growth factor intracellular-binding protein	15
d2 / d0	0.280209	0.280209	0.00160273	0.00148108	Hsd17b10	3-hydroxyacyl-CoA dehydrogenase type-2	6
d5 / d0	-1.52017	1.52017	0.00160289	0.00148118	Ston1	Stonin-1	9
d3 / d0	-0.867028	0.867028	0.00160685	0.00148437	Src	Neuronal proto-oncogene tyrosine-protein kinase Src	7
d5 / d0	-0.170422	0.170422	0.00160796	0.00148536	Naa10	N-alpha-acetyltransferase 10	19
d4 / d0	0.416002	0.416002	0.00160962	0.0014867	Fahd2	Fumarylacetoacetate hydrolase domain-containing protein 2A	16
d4 / d0	-1.14798	1.14798	0.00161006	0.00148702	Tsen54	tRNA-splicing endonuclease subunit Sen54	6
d5 / d0	0.279103	0.279103	0.00161264	0.00148921	Dctn4	Dynactin subunit 4	21
d5 / d0	0.105368	0.105368	0.00161848	0.00149427	Cox20	Cytochrome c oxidase protein 20 homolog	12
d2 / d0	0.111589	0.111589	0.0016187	0.0014944	Pigt	GPI transamidase component PIG-T	36
d5 / d0	1.00263	1.00263	0.00161872	0.0014944	Slc4a7	Sodium bicarbonate cotransporter 3	19
d4 / d0	-1.47559	1.47559	0.00162094	0.00149635	Ring1	E3 ubiquitin-protein ligase RING1	67
d4 / d0	-1.18627	1.18627	0.00162098	0.00149635	Hspb11	Intraflagellar transport protein 25 homolog	3
d5 / d0	1.00844	1.00844	0.0016214	0.00149669	Ttyh2	Protein tweety homolog 2	20
d4 / d0	-0.136857	0.136857	0.00162155	0.00149679	Fam49b	Protein FAM49B	9
d1 / d0	-0.563495	0.563495	0.00162404	0.00149889	Qtrt1	Queuine tRNA-ribosyltransferase	26
d5 / d0	-2.17252	2.17252	0.0016248	0.00149955	Ndnl2	Melanoma-associated antigen G1	31
d3 / d0	-0.205237	0.205237	0.00162498	0.00149967	Atp6ap2	Renin receptor	18
d4 / d0	-0.287216	0.287216	0.00162565	0.00150019	Mum1l1	PWWP domain-containing protein MUM1L1	13
d1 / d0	-0.354035	0.354035	0.0016284	0.00150263	Qrich1	Glutamine-rich protein 1	22
d2 / d0	-0.00960277	0.00960277	0.00163776	0.00151042	Stim2	Stromal interaction molecule 2	9
d2 / d0	-0.560328	0.560328	0.00163836	0.00151093	Casc4	Protein CASC4	26
d1 / d0	-0.100712	0.100712	0.00163952	0.00151185	Hacd3	Very-long-chain (3R)-3-hydroxyacyl-CoA dehydratase 3	7
d2 / d0	0.0861013	0.0861013	0.00164232	0.00151421	Mtcl1	Microtubule cross-linking factor 1	16
d3 / d0	-0.333567	0.333567	0.00164382	0.0015155	Uck2	Uridine-cytidine kinase 2	86
d5 / d0	-1.19625	1.19625	0.0016442	0.00151575	Sfswap	Splicing factor, suppressor of white-apricot homolog	6
d1 / d0	0.0919615	0.0919615	0.00164439	0.00151585	Carnmt1	Carnosine N-methyltransferase	33
d2 / d0	0.122732	0.122732	0.00164441	0.00151585	Uba5	Ubiquitin-like modifier-activating enzyme 5	7
d1 / d0	-1.42852	1.42852	0.00164746	0.00151842	Gins2	DNA replication complex GINS protein PSF2	32
d3 / d0	0.439766	0.439766	0.00164798	0.00151876	Ict1	Peptidyl-tRNA hydrolase ICT1, mitochondrial	15
d4 / d0	-0.779094	0.779094	0.00164823	0.00151893	Cpsf3l	Integrator complex subunit 11	24
d1 / d0	-0.398329	0.398329	0.00164977	0.00152013	Hirip3	HIRA-interacting protein 3	21
d2 / d0	-0.417282	0.417282	0.00164978	0.00152013	Guf1	Translation factor Guf1, mitochondrial	50
d1 / d0	-1.01436	1.01436	0.00165693	0.00152601	Ppil2	Peptidyl-prolyl cis-trans isomerase-like 2	7
d1 / d0	0.432446	0.432446	0.00165731	0.0015263	Stac3	SH3 and cysteine-rich domain-containing protein 3	8
d2 / d0	1.31387	1.31387	0.00165749	0.00152638	Fam195a	Protein FAM195A	16
d1 / d0	-0.425533	0.425533	0.00165943	0.00152812	Pum2	Pumilio homolog 2	9
d2 / d0	-0.103555	0.103555	0.00166066	0.00152911	Cops3	COP9 signalosome complex subunit 3	47
d2 / d0	0.114315	0.114315	0.00166072	0.00152911	Cd81	CD81 antigen	12
d1 / d0	-0.13995	0.13995	0.00166154	0.00152977	Impdh1	Inosine-5'-monophosphate dehydrogenase 1	14
d2 / d0	-0.109809	0.109809	0.00166915	0.00153635	Mp68	6.8 kDa mitochondrial proteolipid	43
d2 / d0	-0.311213	0.311213	0.00166958	0.00153669	Ptpra	Receptor-type tyrosine-protein phosphatase alpha	48
d2 / d0	-0.572455	0.572455	0.00167034	0.00153734	Zgpat	Zinc finger CCCH-type with G patch domain-containing protein	9
d1 / d0	-0.0727374	0.0727374	0.00167748	0.00154359	Gna11	Guanine nucleotide-binding protein subunit alpha-11	11
d4 / d0	0.0241196	0.0241196	0.00167927	0.00154509	Armc8	Armadillo repeat-containing protein 8	20
d2 / d0	0.511706	0.511706	0.00168006	0.00154572	Ppapdc3	Probable lipid phosphate phosphatase PPAPDC3	21
d5 / d0	-0.0119904	0.0119904	0.00168242	0.00154779	Hs1bp3	HCLS1-binding protein 3	18
d1 / d0	-0.533987	0.533987	0.00168444	0.0015495	Ston1	Stonin-1	8
d2 / d0	-0.779322	0.779322	0.00168708	0.00155169	NaN	UPF0428 protein CXorf56 homolog	17
d1 / d0	-0.128189	0.128189	0.00169183	0.00155586	Nme4	Nucleoside diphosphate kinase, mitochondrial	18
d3 / d0	0.450907	0.450907	0.00169187	0.00155586	Cox7c	Cytochrome c oxidase subunit 7C, mitochondrial	15
d2 / d0	-0.23817	0.23817	0.00169297	0.00155677	Smpd4	Sphingomyelin phosphodiesterase 4	23
d4 / d0	0.188441	0.188441	0.0016935	0.00155716	Mrpl49	39S ribosomal protein L49, mitochondrial	42
d1 / d0	-0.617114	0.617114	0.00169982	0.00156282	Ppp4r3b	Serine/threonine-protein phosphatase 4 regulatory subunit 3B	13
d5 / d0	-0.208006	0.208006	0.00170139	0.00156398	Wdr77	Methylosome protein 50	17
d2 / d0	-0.977873	0.977873	0.00170172	0.00156418	Ptms	Parathymosin	18
d5 / d0	0.112055	0.112055	0.00170939	0.0015707	Ythdc1	YTH domain-containing protein 1	26
d5 / d0	-0.336337	0.336337	0.00171342	0.00157395	Irf2bp1	Interferon regulatory factor 2-binding protein 1	8
d5 / d0	-0.892209	0.892209	0.00171351	0.00157399	Rpia	Ribose-5-phosphate isomerase	12
d1 / d0	-0.442113	0.442113	0.00171533	0.00157561	Sumo2	Small ubiquitin-related modifier 2	7
d3 / d0	0.150306	0.150306	0.00171663	0.00157651	Capzb	F-actin-capping protein subunit beta	13
d1 / d0	-0.228076	0.228076	0.00171698	0.00157678	Imp4	U3 small nucleolar ribonucleoprotein protein IMP4	46
d5 / d0	1.2269	1.2269	0.00172223	0.00158117	NaN	UPF0687 protein C20orf27 homolog	12
d2 / d0	0.0793271	0.0793271	0.00172596	0.00158414	Telo2	Telomere length regulation protein TEL2 homolog	10
d4 / d0	-0.534875	0.534875	0.00173014	0.00158743	Tpd52l2	Tumor protein D54	40
d5 / d0	3.65857	3.65857	0.00173023	0.00158747	Kin	DNA/RNA-binding protein KIN17	8
d4 / d0	-0.786612	0.786612	0.00173113	0.00158814	Med10	Mediator of RNA polymerase II transcription subunit 10	36
d2 / d0	0.120552	0.120552	0.00173252	0.00158928	Camk2g	Calcium/calmodulin-dependent protein kinase type II subunit gamma	46
d3 / d0	0.597264	0.597264	0.00173275	0.00158943	Lrrc20	Leucine-rich repeat-containing protein 20	13
d1 / d0	0.172317	0.172317	0.00173335	0.00158989	Nbr1	Next to BRCA1 gene 1 protein	28
d4 / d0	-0.741325	0.741325	0.00173505	0.0015912	Ptov1	Prostate tumor-overexpressed gene 1 protein homolog	77
d3 / d0	-0.68398	0.68398	0.00173844	0.00159421	Tmem120a	Transmembrane protein 120A	15
d5 / d0	1.35563	1.35563	0.00174272	0.00159783	C2cd2l	C2 domain-containing protein 2-like	9
d2 / d0	0.119267	0.119267	0.00174401	0.00159887	Dnpep	Aspartyl aminopeptidase	14
d5 / d0	-0.294265	0.294265	0.00174435	0.00159908	Tmem165	Transmembrane protein 165	8
d3 / d0	-0.617731	0.617731	0.00174469	0.00159934	Kansl3	KAT8 regulatory NSL complex subunit 3	11
d2 / d0	-0.335201	0.335201	0.00174589	0.00160029	Ddx41	Probable ATP-dependent RNA helicase DDX41	13
d1 / d0	-0.155946	0.155946	0.00174661	0.00160085	Prpf39	Pre-mRNA-processing factor 39	9
d4 / d0	-1.04951	1.04951	0.00175158	0.00160507	Pole3	DNA polymerase epsilon subunit 3	92
d4 / d0	-0.363656	0.363656	0.00175249	0.00160579	Pard3	Partitioning defective 3 homolog	22
d2 / d0	-0.0842814	0.0842814	0.00175929	0.00161173	Endog	Endonuclease G, mitochondrial	19
d1 / d0	-0.840744	0.840744	0.00176006	0.00161238	Cox6a2	Cytochrome c oxidase subunit 6A2, mitochondrial	18
d1 / d0	0.146762	0.146762	0.0017609	0.0016131	Srpk2	SRSF protein kinase 2	14
d1 / d0	0.0152554	0.0152554	0.00176275	0.00161468	Cog5	Conserved oligomeric Golgi complex subunit 5	11
d3 / d0	-0.173527	0.173527	0.0017629	0.00161473	Letm1	LETM1 and EF-hand domain-containing protein 1, mitochondrial	11
d2 / d0	0.507719	0.507719	0.00176438	0.00161599	Npnt	Nephronectin	19
d5 / d0	-0.445314	0.445314	0.00176434	0.00161599	Tsr2	Pre-rRNA-processing protein TSR2 homolog	8
d4 / d0	0.0309053	0.0309053	0.00176453	0.00161607	Ube3a	Ubiquitin-protein ligase E3A	31
d1 / d0	-0.0895163	0.0895163	0.00176537	0.00161679	Tpi1	Triosephosphate isomerase	25
d4 / d0	0.0199063	0.0199063	0.00176567	0.00161702	Txnl4a	Thioredoxin-like protein 4A	12
d2 / d0	0.0838342	0.0838342	0.00176606	0.00161723	Ddah1	N(G),N(G)-dimethylarginine dimethylaminohydrolase 1	10
d2 / d0	-0.678927	0.678927	0.00176809	0.00161904	Med10	Mediator of RNA polymerase II transcription subunit 10	17
d2 / d0	-0.427646	0.427646	0.00177037	0.00162098	Dcaf5	DDB1- and CUL4-associated factor 5	9
d3 / d0	-0.218399	0.218399	0.00177135	0.00162177	Dr1	Protein Dr1	23
d4 / d0	0.00280108	0.00280108	0.00177223	0.00162247	Atp6v0a2	V-type proton ATPase 116 kDa subunit a isoform 2	44
d1 / d0	-0.690072	0.690072	0.00177367	0.00162369	Cct6a	T-complex protein 1 subunit zeta	13
d5 / d0	-0.887989	0.887989	0.00177955	0.00162859	Nol7	Nucleolar protein 7	10
d3 / d0	-0.154581	0.154581	0.00178039	0.00162913	Gns	N-acetylglucosamine-6-sulfatase	19
d5 / d0	0.668042	0.668042	0.00178098	0.00162963	Isca1	Iron-sulfur cluster assembly 1 homolog, mitochondrial	13
d4 / d0	-0.012467	0.012467	0.00178114	0.00162972	Lrp4	Low-density lipoprotein receptor-related protein 4	22
d4 / d0	-0.465317	0.465317	0.00178136	0.00162987	Ano6	Anoctamin-6	21
d3 / d0	-0.506035	0.506035	0.00178286	0.0016311	Nub1	NEDD8 ultimate buster 1	36
d5 / d0	0.0147299	0.0147299	0.00178328	0.00163142	Ipo4	Importin-4	9
d2 / d0	-0.12806	0.12806	0.00178429	0.0016323	Mtmr1	Myotubularin-related protein 1	8
d2 / d0	-0.78933	0.78933	0.00178787	0.00163513	Ndufs8	NADH dehydrogenase [ubiquinone] iron-sulfur protein 8, mitochondrial	5
d3 / d0	0.111028	0.111028	0.00178791	0.00163513	Sel1l	Protein sel-1 homolog 1	18
d1 / d0	-0.208723	0.208723	0.00178992	0.00163658	Mpp1	55 kDa erythrocyte membrane protein	11
d5 / d0	-2.74342	2.74342	0.00179244	0.00163879	Gemin7	Gem-associated protein 7	21
d1 / d0	-0.331717	0.331717	0.00179256	0.00163885	Brd4	Bromodomain-containing protein 4	39
d3 / d0	-0.408297	0.408297	0.00179276	0.00163893	Hspbp1	Hsp70-binding protein 1	8
d5 / d0	-0.728902	0.728902	0.00179302	0.00163911	Elp6	Elongator complex protein 6	10
d5 / d0	-0.84034	0.84034	0.00180004	0.00164518	Skp1	S-phase kinase-associated protein 1	14
d2 / d0	-0.124232	0.124232	0.00180199	0.0016468	Arhgap17	Rho GTPase-activating protein 17	27
d1 / d0	-0.634897	0.634897	0.00180312	0.00164778	Phf14	PHD finger protein 14	14
d1 / d0	0.617661	0.617661	0.00180414	0.00164851	Tspan14	Tetraspanin-14	7
d1 / d0	-0.83055	0.83055	0.00180627	0.00165036	Cdyl	Chromodomain Y-like protein	13
d3 / d0	-1.32273	1.32273	0.00180654	0.00165056	Timm8a1	Mitochondrial import inner membrane translocase subunit Tim8 A	21
d2 / d0	-0.201777	0.201777	0.00180839	0.0016522	Wdr61	WD repeat-containing protein 61	53
d1 / d0	0.070268	0.070268	0.00181121	0.00165451	Rpn1	Dolichyl-diphosphooligosaccharide--protein glycosyltransferase subunit 1	21
d1 / d0	-0.308333	0.308333	0.00181121	0.00165451	Ppp1r2	Protein phosphatase inhibitor 2	25
d1 / d0	-0.557419	0.557419	0.00181145	0.00165468	Med14	Mediator of RNA polymerase II transcription subunit 14	30
d4 / d0	-0.801797	0.801797	0.00181243	0.00165543	Znf330	Zinc finger protein 330	6
d4 / d0	-0.835092	0.835092	0.0018131	0.00165594	Yy1	Transcriptional repressor protein YY1	54
d4 / d0	0.165183	0.165183	0.00181481	0.00165739	Afg3l1	AFG3-like protein 1	29
d3 / d0	-1.14861	1.14861	0.00181592	0.00165835	Scaf1	Splicing factor, arginine/serine-rich 19	19
d5 / d0	0.391781	0.391781	0.00181759	0.00165978	Fam20b	Glycosaminoglycan xylosylkinase	40
d4 / d0	-0.146345	0.146345	0.00181788	0.00165999	Usp19	Ubiquitin carboxyl-terminal hydrolase 19	3
d5 / d0	0.845072	0.845072	0.00181806	0.00166011	Psme3	Proteasome activator complex subunit 3	25
d5 / d0	-0.391872	0.391872	0.00182038	0.00166202	Eml4	Echinoderm microtubule-associated protein-like 4	32
d2 / d0	-2.01414	2.01414	0.00182055	0.00166212	Phc2	Polyhomeotic-like protein 2	19
d2 / d0	0.119509	0.119509	0.00182085	0.00166229	Pura	Transcriptional activator protein Pur-alpha	5
d1 / d0	-0.47794	0.47794	0.00182316	0.00166424	Nrf1	Nuclear respiratory factor 1	3
d5 / d0	-1.36499	1.36499	0.00182544	0.00166607	Cep170b	Centrosomal protein of 170 kDa protein B	6
d1 / d0	-0.732594	0.732594	0.00182568	0.00166624	Tfdp1	Transcription factor Dp-1	12
d3 / d0	-1.14354	1.14354	0.00182576	0.00166626	Lsm5	U6 snRNA-associated Sm-like protein LSm5	15
d5 / d0	2.09121	2.09121	0.00182593	0.00166636	Ubr3	E3 ubiquitin-protein ligase UBR3	22
d4 / d0	-0.730305	0.730305	0.00182697	0.00166726	Dpy30	Protein dpy-30 homolog	11
d4 / d0	-1.51896	1.51896	0.00182778	0.00166794	Soga1	Protein SOGA1	12
d2 / d0	0.0510335	0.0510335	0.00182874	0.00166872	Vac14	Protein VAC14 homolog	23
d1 / d0	0.208188	0.208188	0.00183301	0.00167231	Rcn1	Reticulocalbin-1	15
d2 / d0	-0.444281	0.444281	0.0018337	0.00167288	Psmd7	26S proteasome non-ATPase regulatory subunit 7	13
d1 / d0	-0.09921	0.09921	0.00183665	0.00167537	Crk	Adapter molecule crk	26
d3 / d0	-0.166415	0.166415	0.001839	0.00167735	Urgcp	Up-regulator of cell proliferation	12
d2 / d0	-0.51917	0.51917	0.00184087	0.00167875	Micall2	MICAL-like protein 2	12
d2 / d0	-1.4941	1.4941	0.00184747	0.00168436	Elovl5	Elongation of very long chain fatty acids protein 5	105
d3 / d0	-0.538159	0.538159	0.00184771	0.00168452	Als2	Alsin	7
d4 / d0	-0.383648	0.383648	0.00184798	0.00168466	Pla2g16	HRAS-like suppressor 3	9
d1 / d0	0.278036	0.278036	0.00185059	0.00168688	Arpc1a	Actin-related protein 2/3 complex subunit 1A	20
d2 / d0	0.200933	0.200933	0.00185068	0.00168692	Atg5	Autophagy protein 5	16
d5 / d0	0.573803	0.573803	0.0018521	0.00168811	Ergic3	Endoplasmic reticulum-Golgi intermediate compartment protein 3	8
d5 / d0	-0.91782	0.91782	0.00185345	0.00168929	Pten	Phosphatidylinositol 3,4,5-trisphosphate 3-phosphatase and dual-specificity protein phosphatase PTEN	22
d2 / d0	0.195077	0.195077	0.00185594	0.00169124	Hsdl2	Hydroxysteroid dehydrogenase-like protein 2	20
d5 / d0	-1.02827	1.02827	0.00185657	0.00169176	Dnajc17	DnaJ homolog subfamily C member 17	13
d5 / d0	0.869264	0.869264	0.00185929	0.00169382	Sppl2a	Signal peptide peptidase-like 2A	53
d1 / d0	0.414806	0.414806	0.0018596	0.00169405	Rnf13	E3 ubiquitin-protein ligase RNF13	35
d4 / d0	-0.305814	0.305814	0.00186118	0.00169528	Mkln1	Muskelin	12
d5 / d0	0.278897	0.278897	0.0018616	0.00169552	Mepce	7SK snRNA methylphosphate capping enzyme	46
d2 / d0	-0.138332	0.138332	0.00186372	0.00169734	Snx2	Sorting nexin-2	8
d1 / d0	0.418936	0.418936	0.00186416	0.00169763	Ebp	3-beta-hydroxysteroid-Delta(8),Delta(7)-isomerase	13
d4 / d0	-0.465144	0.465144	0.00186517	0.0016985	Golt1b	Vesicle transport protein GOT1B	10
d5 / d0	0.315771	0.315771	0.0018658	0.00169902	Abr	Active breakpoint cluster region-related protein	13
d1 / d0	0.0482832	0.0482832	0.00186628	0.00169935	Edem3	ER degradation-enhancing alpha-mannosidase-like protein 3	24
d3 / d0	-0.759455	0.759455	0.00186888	0.00170151	Dab2	Disabled homolog 2	21
d2 / d0	-0.00306378	0.00306378	0.00186949	0.00170201	Vapb	Vesicle-associated membrane protein-associated protein B	63
d2 / d0	-0.675488	0.675488	0.00187108	0.0017033	Gtf3c2	General transcription factor 3C polypeptide 2	14
d4 / d0	0.814033	0.814033	0.00187138	0.00170347	Fah	Fumarylacetoacetase	91
d2 / d0	-1.38832	1.38832	0.00187156	0.00170358	Naf1	H/ACA ribonucleoprotein complex non-core subunit NAF1	33
d5 / d0	-1.13094	1.13094	0.00187174	0.00170369	Ctsh	Pro-cathepsin H	25
d3 / d0	-0.704467	0.704467	0.00187348	0.00170512	Dnttip1	Deoxynucleotidyltransferase terminal-interacting protein 1	15
d2 / d0	-0.0241625	0.0241625	0.00187375	0.00170531	Ndufb5	NADH dehydrogenase [ubiquinone] 1 beta subcomplex subunit 5, mitochondrial	16
d5 / d0	2.13031	2.13031	0.00187441	0.00170586	Mtnd4	NADH-ubiquinone oxidoreductase chain 4	19
d5 / d0	0.431234	0.431234	0.00187458	0.00170596	Ppp2r5a	Serine/threonine-protein phosphatase 2A 56 kDa regulatory subunit alpha isoform	59
d1 / d0	0.158113	0.158113	0.00187626	0.00170738	Gls	Glutaminase kidney isoform, mitochondrial	24
d3 / d0	-0.462288	0.462288	0.00187647	0.00170753	Aasdhppt	L-aminoadipate-semialdehyde dehydrogenase-phosphopantetheinyl transferase	12
d4 / d0	0.561936	0.561936	0.00187683	0.00170774	Nudt16	U8 snoRNA-decapping enzyme	31
d4 / d0	0.0451776	0.0451776	0.00188142	0.00171155	Camk2g	Calcium/calmodulin-dependent protein kinase type II subunit gamma	14
d2 / d0	-0.110803	0.110803	0.00188421	0.00171391	Psma2	Proteasome subunit alpha type-2	24
d4 / d0	0.283625	0.283625	0.00188431	0.00171391	Nckipsd	NCK-interacting protein with SH3 domain	30
d5 / d0	-0.720999	0.720999	0.00188708	0.00171621	Tigar	Fructose-2,6-bisphosphatase TIGAR	7
d4 / d0	-0.660989	0.660989	0.00188712	0.00171621	Fam103a1	RNMT-activating mini protein	16
d5 / d0	3.48402	3.48402	0.00189086	0.0017194	Pdk1	[Pyruvate dehydrogenase (acetyl-transferring)] kinase isozyme 1, mitochondrial	13
d5 / d0	1.10814	1.10814	0.00189165	0.00172001	Pstpip2	Proline-serine-threonine phosphatase-interacting protein 2	14
d4 / d0	0.384124	0.384124	0.00189175	0.00172005	Mical3	Protein-methionine sulfoxide oxidase MICAL3	20
d2 / d0	0.0640981	0.0640981	0.00189357	0.00172149	Jph2	Junctophilin-2	16
d4 / d0	-0.774075	0.774075	0.00189623	0.00172375	Tmed9	Transmembrane emp24 domain-containing protein 9	7
d5 / d0	-0.541054	0.541054	0.00191046	0.00173578	Klhdc4	Kelch domain-containing protein 4	17
d3 / d0	-0.177791	0.177791	0.0019105	0.00173578	Eya4	Eyes absent homolog 4	19
d2 / d0	-0.952615	0.952615	0.00191046	0.00173578	Fez2	Fasciculation and elongation protein zeta-2	34
d1 / d0	-0.282416	0.282416	0.00191206	0.00173696	Tax1bp3	Tax1-binding protein 3	39
d5 / d0	-0.28425	0.28425	0.0019135	0.00173817	Snx3	Sorting nexin-3	18
d1 / d0	0.172625	0.172625	0.0019136	0.0017382	Tbc1d1	TBC1 domain family member 1	22
d1 / d0	-0.291891	0.291891	0.00191387	0.00173839	Kti12	Protein KTI12 homolog	7
d2 / d0	0.383121	0.383121	0.00191894	0.00174273	Mocs3	Adenylyltransferase and sulfurtransferase MOCS3	39
d3 / d0	0.0674857	0.0674857	0.0019193	0.0017429	Ndufaf3	NADH dehydrogenase [ubiquinone] 1 alpha subcomplex assembly factor 3	12
d2 / d0	-0.132673	0.132673	0.00192009	0.00174356	Rpl13a	60S ribosomal protein L13a	99
d2 / d0	-0.202459	0.202459	0.00192323	0.00174604	Camk2b	Calcium/calmodulin-dependent protein kinase type II subunit beta	67
d1 / d0	-0.312359	0.312359	0.00192339	0.00174613	Gpx1	Glutathione peroxidase 1	29
d4 / d0	-0.55864	0.55864	0.0019242	0.00174675	Rxra	Retinoic acid receptor RXR-alpha	12
d4 / d0	-1.8661	1.8661	0.00192619	0.00174829	Slc17a8	Vesicular glutamate transporter 3	8
d2 / d0	-0.433372	0.433372	0.00192633	0.00174837	Gpam	Glycerol-3-phosphate acyltransferase 1, mitochondrial	39
d3 / d0	-0.74928	0.74928	0.00193211	0.00175312	Thbs1	Thrombospondin-1	14
d2 / d0	-0.639023	0.639023	0.00193241	0.00175329	Snx24	Sorting nexin-24	12
d2 / d0	-0.000626146	0.000626146	0.0019339	0.00175437	Naa30	N-alpha-acetyltransferase 30	28
d4 / d0	-0.42527	0.42527	0.00193604	0.00175621	Polr2m	DNA-directed RNA polymerase II subunit GRINL1A	27
d1 / d0	-0.233263	0.233263	0.0019364	0.00175648	Pgd	6-phosphogluconate dehydrogenase, decarboxylating	7
d2 / d0	-0.484897	0.484897	0.00194295	0.00176209	Lrrfip2	Leucine-rich repeat flightless-interacting protein 2	9
d4 / d0	0.194114	0.194114	0.00194342	0.00176247	Srpk2	SRSF protein kinase 2	12
d3 / d0	-0.633176	0.633176	0.00194418	0.00176305	Phrf1	PHD and RING finger domain-containing protein 1	15
d2 / d0	-0.926867	0.926867	0.00194617	0.00176469	Qsox2	Sulfhydryl oxidase 2	25
d4 / d0	-0.184075	0.184075	0.00194673	0.00176509	Gnpda1	Glucosamine-6-phosphate isomerase 1	34
d5 / d0	-1.84714	1.84714	0.00194709	0.0017653	Naa40	N-alpha-acetyltransferase 40	15
d4 / d0	-0.749545	0.749545	0.00194914	0.00176706	Ftl1	Ferritin light chain 1	21
d1 / d0	0.0936158	0.0936158	0.00194988	0.00176768	Speg	Striated muscle-specific serine/threonine-protein kinase	34
d5 / d0	0.943773	0.943773	0.00195154	0.00176896	Mical3	Protein-methionine sulfoxide oxidase MICAL3	32
d2 / d0	-0.357582	0.357582	0.0019519	0.00176923	Clasp2	CLIP-associating protein 2	14
d5 / d0	1.66383	1.66383	0.00195269	0.00176979	Sgcg	Gamma-sarcoglycan	7
d3 / d0	-0.264211	0.264211	0.00195406	0.00177087	Mpc1	Mitochondrial pyruvate carrier 1	6
d3 / d0	-1.12424	1.12424	0.00195517	0.00177165	Bud31	Protein BUD31 homolog	11
d1 / d0	-0.49328	0.49328	0.00195806	0.00177411	Chid1	Chitinase domain-containing protein 1	10
d5 / d0	-0.623823	0.623823	0.00195937	0.00177519	Prpf38a	Pre-mRNA-splicing factor 38A	17
d4 / d0	0.262598	0.262598	0.00195948	0.0017752	Stard7	StAR-related lipid transfer protein 7, mitochondrial	18
d1 / d0	1.11266	1.11266	0.00195957	0.0017752	Crebbp	CREB-binding protein	4
d4 / d0	-1.0625	1.0625	0.00196177	0.00177693	Kat8	Histone acetyltransferase KAT8	13
d1 / d0	0.119863	0.119863	0.00196534	0.00177991	Akap8l	A-kinase anchor protein 8-like	14
d2 / d0	0.192756	0.192756	0.0019689	0.00178284	Anxa7	Annexin A7	5
d4 / d0	0.551509	0.551509	0.00197056	0.00178428	Igfbp5	Insulin-like growth factor-binding protein 5	24
d1 / d0	-0.827087	0.827087	0.00197234	0.00178573	Nde1;Ndel1	Nuclear distribution protein nudE homolog 1;Nuclear distribution protein nudE-like 1	35
d4 / d0	0.421664	0.421664	0.00197325	0.00178639	Sike1	Suppressor of IKBKE 1	13
d3 / d0	-0.597094	0.597094	0.00197334	0.00178642	Smg6	Telomerase-binding protein EST1A	12
d3 / d0	-0.474229	0.474229	0.00197698	0.00178955	Pitpnm1	Membrane-associated phosphatidylinositol transfer protein 1	10
d1 / d0	-0.0258651	0.0258651	0.00197937	0.00179161	Ascc3	Activating signal cointegrator 1 complex subunit 3	11
d5 / d0	-0.625401	0.625401	0.00197951	0.00179167	Galnt1	Polypeptide N-acetylgalactosaminyltransferase 1	39
d1 / d0	-0.0994322	0.0994322	0.00198017	0.00179222	Ndufs6	NADH dehydrogenase [ubiquinone] iron-sulfur protein 6, mitochondrial	14
d1 / d0	-0.285572	0.285572	0.00198298	0.00179454	Eif4ebp2	Eukaryotic translation initiation factor 4E-binding protein 2	12
d5 / d0	2.88995	2.88995	0.00198312	0.00179461	Abcd1	ATP-binding cassette sub-family D member 1	16
d1 / d0	0.0455018	0.0455018	0.00198432	0.00179548	Cops2	COP9 signalosome complex subunit 2	16
d2 / d0	-0.166754	0.166754	0.00198479	0.00179585	Cnot7	CCR4-NOT transcription complex subunit 7	14
d5 / d0	0.946336	0.946336	0.00198794	0.00179842	Grn	Granulins	23
d3 / d0	-0.117052	0.117052	0.00198971	0.00179975	Hsd17b11	Estradiol 17-beta-dehydrogenase 11	15
d4 / d0	0.908235	0.908235	0.00199016	0.0018001	Fam63a	Protein FAM63A	11
d3 / d0	0.591239	0.591239	0.00199342	0.00180299	Erlec1	Endoplasmic reticulum lectin 1	17
d1 / d0	-0.322723	0.322723	0.00199418	0.00180363	Ppil1	Peptidyl-prolyl cis-trans isomerase-like 1	37
d2 / d0	-0.396242	0.396242	0.00199478	0.00180401	Sept8	Septin-8	18
d2 / d0	-0.786048	0.786048	0.0019957	0.00180472	Mfap1	Microfibrillar-associated protein 1	9
d1 / d0	-0.740362	0.740362	0.00199578	0.00180474	Hist1h3b	Histone H3.2	45
d5 / d0	0.662746	0.662746	0.00199734	0.00180592	NaN	UPF0598 protein C8orf82 homolog	41
d1 / d0	-0.619039	0.619039	0.0020074	0.00181442	Max	Protein max	16
d2 / d0	-0.631987	0.631987	0.00200852	0.00181537	Dpy30	Protein dpy-30 homolog	14
d1 / d0	0.0532865	0.0532865	0.00200931	0.00181603	Hectd1	E3 ubiquitin-protein ligase HECTD1	16
d5 / d0	0.509548	0.509548	0.00201145	0.00181785	Edc4	Enhancer of mRNA-decapping protein 4	19
d5 / d0	0.781029	0.781029	0.00201271	0.00181876	Ints9	Integrator complex subunit 9	39
d4 / d0	-1.24699	1.24699	0.00201612	0.00182168	Bud31	Protein BUD31 homolog	12
d5 / d0	0.514906	0.514906	0.00201811	0.00182331	Mtch1	Mitochondrial carrier homolog 1	17
d3 / d0	0.74191	0.74191	0.00201822	0.00182336	Spns1	Protein spinster homolog 1	21
d5 / d0	-0.215938	0.215938	0.00201864	0.00182362	Eif3g	Eukaryotic translation initiation factor 3 subunit G	11
d1 / d0	-0.416947	0.416947	0.00201859	0.00182362	Cdk7	Cyclin-dependent kinase 7	8
d2 / d0	0.179204	0.179204	0.0020187	0.00182362	Cds2	Phosphatidate cytidylyltransferase 2	10
d4 / d0	-0.218074	0.218074	0.00201894	0.00182372	Mtdh	Protein LYRIC	57
d5 / d0	-0.893199	0.893199	0.00202113	0.00182548	Tfcp2	Alpha-globin transcription factor CP2	18
d4 / d0	-0.631763	0.631763	0.00202232	0.00182638	Vprbp	Protein VPRBP	18
d2 / d0	-1.40616	1.40616	0.00202376	0.00182763	Max	Protein max	26
d3 / d0	-0.643446	0.643446	0.00202715	0.00183052	Rpp40	Ribonuclease P protein subunit p40	7
d3 / d0	-0.26994	0.26994	0.00202804	0.00183122	Ccdc124	Coiled-coil domain-containing protein 124	19
d3 / d0	-0.720356	0.720356	0.00202813	0.00183124	Pdrg1	p53 and DNA damage-regulated protein 1	21
d2 / d0	-0.383704	0.383704	0.00202962	0.00183248	Crk	Adapter molecule crk	5
d4 / d0	-0.484963	0.484963	0.00203034	0.00183301	Alg2	Alpha-1,3/1,6-mannosyltransferase ALG2	23
d5 / d0	0.698387	0.698387	0.00203044	0.00183305	Tor3a	Torsin-3A	20
d4 / d0	-0.20882	0.20882	0.00203447	0.00183629	Mtpap	Poly(A) RNA polymerase, mitochondrial	17
d4 / d0	0.207458	0.207458	0.00203454	0.0018363	Bak1	Bcl-2 homologous antagonist/killer	18
d5 / d0	-1.00587	1.00587	0.00203825	0.00183948	Kctd10	BTB/POZ domain-containing adapter for CUL3-mediated RhoA degradation protein 3	34
d2 / d0	-0.323769	0.323769	0.00203882	0.00183994	Cacybp	Calcyclin-binding protein	17
d5 / d0	-1.46933	1.46933	0.00204163	0.00184231	Tbl1x	F-box-like/WD repeat-containing protein TBL1X	21
d5 / d0	-0.570464	0.570464	0.00204331	0.00184365	Slu7	Pre-mRNA-splicing factor SLU7	9
d3 / d0	0.140343	0.140343	0.00204376	0.00184395	Ergic2	Endoplasmic reticulum-Golgi intermediate compartment protein 2	19
d5 / d0	0.367086	0.367086	0.00204644	0.00184614	Nudt9	ADP-ribose pyrophosphatase, mitochondrial	12
d2 / d0	-0.299063	0.299063	0.00204729	0.00184678	Rpl23a	60S ribosomal protein L23a	17
d3 / d0	-0.198968	0.198968	0.00204929	0.00184849	Junb	Transcription factor jun-B	16
d5 / d0	-2.00631	2.00631	0.00204942	0.00184855	Myog	Myogenin	16
d4 / d0	-0.780898	0.780898	0.00204949	0.00184855	Isg20l2	Interferon-stimulated 20 kDa exonuclease-like 2	84
d1 / d0	-0.024067	0.024067	0.00204976	0.00184874	Rab3gap2	Rab3 GTPase-activating protein non-catalytic subunit	5
d1 / d0	0.132452	0.132452	0.00205163	0.00185026	Wdr45b	WD repeat domain phosphoinositide-interacting protein 3	15
d3 / d0	-1.86577	1.86577	0.00205202	0.00185055	Limd2	LIM domain-containing protein 2	22
d2 / d0	0.256825	0.256825	0.0020528	0.00185116	Cnst	Consortin	4
d1 / d0	-0.465176	0.465176	0.00205295	0.00185121	Papss1	Bifunctional 3'-phosphoadenosine 5'-phosphosulfate synthase 1	5
d3 / d0	-1.0619	1.0619	0.00205606	0.00185374	Hdac3	Histone deacetylase 3	6
d2 / d0	-0.72686	0.72686	0.00205617	0.00185378	Ifitm2	Interferon-induced transmembrane protein 2	16
d5 / d0	-0.097113	0.097113	0.0020566	0.00185411	Tbce	Tubulin-specific chaperone E	10
d4 / d0	-0.339091	0.339091	0.00205711	0.00185446	Aldh7a1	Alpha-aminoadipic semialdehyde dehydrogenase	20
d1 / d0	-0.183356	0.183356	0.00206422	0.00186041	Polb	DNA polymerase beta	39
d1 / d0	0.789951	0.789951	0.00206434	0.00186042	Folr1	Folate receptor alpha	15
d3 / d0	0.238209	0.238209	0.00206651	0.00186208	Lamtor2	Ragulator complex protein LAMTOR2	8
d2 / d0	-0.771802	0.771802	0.00207006	0.00186505	Polr1b	DNA-directed RNA polymerase I subunit RPA2	11
d5 / d0	-0.238462	0.238462	0.0020709	0.00186575	Lsm4	U6 snRNA-associated Sm-like protein LSm4	24
d5 / d0	-0.852579	0.852579	0.00207394	0.00186826	Mfap1	Microfibrillar-associated protein 1	46
d5 / d0	-1.01638	1.01638	0.00207418	0.00186842	Mphosph6	M-phase phosphoprotein 6	7
d1 / d0	0.412252	0.412252	0.00207449	0.00186859	Coprs	Coordinator of PRMT5 and differentiation stimulator	15
d1 / d0	0.184986	0.184986	0.00207562	0.00186955	Sumf1	Sulfatase-modifying factor 1	21
d5 / d0	-0.0184343	0.0184343	0.00207681	0.00187033	Polb	DNA polymerase beta	24
d1 / d0	-0.170457	0.170457	0.0020787	0.00187187	Naa50	N-alpha-acetyltransferase 50	7
d2 / d0	-0.14748	0.14748	0.00208141	0.00187408	Hspa2	Heat shock-related 70 kDa protein 2	24
d3 / d0	-0.261612	0.261612	0.00208332	0.00187557	Ep300	Histone acetyltransferase p300	24
d3 / d0	-0.116836	0.116836	0.00208457	0.00187664	Vps51	Vacuolar protein sorting-associated protein 51 homolog	13
d5 / d0	-0.326281	0.326281	0.00208851	0.00188001	Tpd52l2	Tumor protein D54	476
d4 / d0	-0.0533877	0.0533877	0.00208911	0.00188037	Ccdc50	Coiled-coil domain-containing protein 50	113
d3 / d0	-1.25603	1.25603	0.00209074	0.00188173	Afap1	Actin filament-associated protein 1	17
d2 / d0	0.419863	0.419863	0.00209135	0.00188221	Dnajc16	DnaJ homolog subfamily C member 16	18
d4 / d0	-1.53619	1.53619	0.00209467	0.00188492	Taf6l	TAF6-like RNA polymerase II p300/CBP-associated factor-associated factor 65 kDa subunit 6L	14
d5 / d0	1.40831	1.40831	0.00209696	0.00188675	mt-Co3	Cytochrome c oxidase subunit 3	15
d3 / d0	-0.296219	0.296219	0.00209691	0.00188675	Nt5c3a	Cytosolic 5'-nucleotidase 3A	7
d1 / d0	-0.177184	0.177184	0.00209766	0.00188726	NaN	Ashwin	21
d1 / d0	-0.198233	0.198233	0.00209847	0.00188788	Stoml2	Stomatin-like protein 2, mitochondrial	8
d2 / d0	-1.40597	1.40597	0.00209945	0.00188871	Hist2h2ab	Histone H2A type 2-B	20
d3 / d0	0.191021	0.191021	0.00210079	0.00188985	Dnpep	Aspartyl aminopeptidase	323
d4 / d0	-1.21064	1.21064	0.00210306	0.00189159	Kdsr	3-ketodihydrosphingosine reductase	5
d5 / d0	-1.33575	1.33575	0.00210376	0.00189212	Bcl7a	B-cell CLL/lymphoma 7 protein family member A	41
d3 / d0	-0.914684	0.914684	0.00210629	0.00189434	Ube2v1	Ubiquitin-conjugating enzyme E2 variant 1	7
d3 / d0	-0.390801	0.390801	0.00210643	0.0018944	Ppapdc3	Probable lipid phosphate phosphatase PPAPDC3	12
d5 / d0	0.0721135	0.0721135	0.00210713	0.00189498	Gsr	Glutathione reductase, mitochondrial	21
d1 / d0	-0.394321	0.394321	0.00210754	0.00189523	Rbm33	RNA-binding protein 33	26
d3 / d0	-0.262413	0.262413	0.0021089	0.00189628	Txnl1	Thioredoxin-like protein 1	11
d4 / d0	0.109779	0.109779	0.00210981	0.00189699	Wdr37	WD repeat-containing protein 37	20
d1 / d0	-0.36624	0.36624	0.00211084	0.00189779	Rps27l	40S ribosomal protein S27-like	7
d4 / d0	-0.282488	0.282488	0.00211941	0.0019048	Cbx1	Chromobox protein homolog 1	14
d2 / d0	0.108821	0.108821	0.00211966	0.00190491	Vps45	Vacuolar protein sorting-associated protein 45	11
d3 / d0	-0.52953	0.52953	0.0021212	0.00190607	Uba1y	Ubiquitin-like modifier-activating enzyme 1 Y	10
d5 / d0	-0.427415	0.427415	0.00212257	0.00190707	Rbm20	RNA-binding protein 20	10
d3 / d0	-0.37375	0.37375	0.00212428	0.00190848	Emc4	ER membrane protein complex subunit 4	12
d2 / d0	-0.0813175	0.0813175	0.00212471	0.00190875	Ap2a1	AP-2 complex subunit alpha-1	12
d1 / d0	0.42885	0.42885	0.00213306	0.00191549	Alg1	Chitobiosyldiphosphodolichol beta-mannosyltransferase	24
d3 / d0	-0.984281	0.984281	0.00213429	0.00191643	Ccdc102a	Coiled-coil domain-containing protein 102A	14
d1 / d0	-0.694231	0.694231	0.00213526	0.00191723	Guk1	Guanylate kinase	52
d3 / d0	-0.140907	0.140907	0.00213602	0.00191781	Deptor	DEP domain-containing mTOR-interacting protein	9
d5 / d0	-1.22115	1.22115	0.00213736	0.00191894	Dnajc24	DnaJ homolog subfamily C member 24	18
d1 / d0	-0.56042	0.56042	0.00213764	0.00191914	Cd109	CD109 antigen	30
d4 / d0	0.444021	0.444021	0.00213792	0.00191921	Cinp	Cyclin-dependent kinase 2-interacting protein	10
d4 / d0	-0.641512	0.641512	0.00213996	0.00192099	Nsrp1	Nuclear speckle splicing regulatory protein 1	27
d2 / d0	-0.493824	0.493824	0.00214382	0.0019241	Gak	Cyclin-G-associated kinase	9
d3 / d0	-2.22574	2.22574	0.00214437	0.0019245	Acsl6	Long-chain-fatty-acid--CoA ligase 6	23
d3 / d0	-0.789762	0.789762	0.00215099	0.00192931	Pop4	Ribonuclease P protein subunit p29	18
d4 / d0	0.988282	0.988282	0.00215353	0.00193135	Fam92a1	Protein FAM92A1	10
d4 / d0	-0.321497	0.321497	0.00215603	0.00193336	Erbb2ip	Protein LAP2	7
d5 / d0	0.278948	0.278948	0.00215671	0.00193385	NaN	Uncharacterized protein C17orf62 homolog	4
d1 / d0	-0.365297	0.365297	0.00215726	0.00193423	Ywhah	14-3-3 protein eta	27
d3 / d0	-0.732071	0.732071	0.0021579	0.00193468	Gpkow	G patch domain and KOW motifs-containing protein	17
d4 / d0	0.142907	0.142907	0.0021579	0.00193468	Uros	Uroporphyrinogen-III synthase	8
d5 / d0	-0.155665	0.155665	0.00215907	0.00193556	Acap2	Arf-GAP with coiled-coil, ANK repeat and PH domain-containing protein 2	25
d2 / d0	-0.0838751	0.0838751	0.00216141	0.00193754	Denr	Density-regulated protein	20
d1 / d0	-0.989931	0.989931	0.00216263	0.00193845	Prcp	Lysosomal Pro-X carboxypeptidase	15
d3 / d0	-0.629908	0.629908	0.00216433	0.0019398	Haus7	HAUS augmin-like complex subunit 7	13
d4 / d0	-1.9458	1.9458	0.00216468	0.00194005	Tsc22d1	TSC22 domain family protein 1	20
d1 / d0	-0.399084	0.399084	0.00216582	0.00194096	Ccdc137	Coiled-coil domain-containing protein 137	22
d4 / d0	-2.25835	2.25835	0.00217108	0.00194509	Fmnl3	Formin-like protein 3	16
d1 / d0	-0.689407	0.689407	0.00217561	0.00194867	Bud31	Protein BUD31 homolog	14
d1 / d0	0.0130933	0.0130933	0.00217844	0.00195108	Trmt112	Multifunctional methyltransferase subunit TRM112-like protein	48
d1 / d0	0.241467	0.241467	0.00217906	0.00195152	Cox19	Cytochrome c oxidase assembly protein COX19	30
d5 / d0	-0.74703	0.74703	0.00218043	0.00195241	Tut1	Speckle targeted PIP5K1A-regulated poly(A) polymerase	68
d4 / d0	0.171139	0.171139	0.00218184	0.00195342	Appl1	DCC-interacting protein 13-alpha	26
d3 / d0	-0.882757	0.882757	0.00218925	0.00195963	Ostf1	Osteoclast-stimulating factor 1	8
d2 / d0	-1.16803	1.16803	0.00218933	0.00195965	Zmat3	Zinc finger matrin-type protein 3	19
d5 / d0	0.756222	0.756222	0.00219025	0.00196041	Comtd1	Catechol O-methyltransferase domain-containing protein 1	6
d3 / d0	-1.78257	1.78257	0.00219225	0.00196208	Rpf1	Ribosome production factor 1	27
d4 / d0	-1.72547	1.72547	0.00219361	0.00196324	Ptpn9	Tyrosine-protein phosphatase non-receptor type 9	12
d4 / d0	-0.100108	0.100108	0.00219417	0.00196363	NaN	Bcl10-interacting CARD protein	35
d2 / d0	-0.701722	0.701722	0.00219472	0.00196405	Bgn	Biglycan	9
d5 / d0	-0.123528	0.123528	0.00219846	0.00196717	Pycr2	Pyrroline-5-carboxylate reductase 2	17
d5 / d0	-0.0159644	0.0159644	0.00219862	0.00196724	Gne	Bifunctional UDP-N-acetylglucosamine 2-epimerase/N-acetylmannosamine kinase	18
d1 / d0	0.394429	0.394429	0.00219992	0.00196817	Ndufa13	NADH dehydrogenase [ubiquinone] 1 alpha subcomplex subunit 13	11
d3 / d0	-1.35894	1.35894	0.00220008	0.0019682	Ring1	E3 ubiquitin-protein ligase RING1	7
d3 / d0	0.0577379	0.0577379	0.00220665	0.00197377	Cryz	Quinone oxidoreductase	9
d2 / d0	0.440614	0.440614	0.00220711	0.00197413	Fam92a1	Protein FAM92A1	19
d2 / d0	-0.441448	0.441448	0.00220738	0.00197431	Cpped1	Serine/threonine-protein phosphatase CPPED1	19
d5 / d0	-1.07235	1.07235	0.00220825	0.00197502	Zmat2	Zinc finger matrin-type protein 2	9
d3 / d0	-0.767204	0.767204	0.00221	0.00197641	Pdpn	Podoplanin	51
d2 / d0	-0.0121305	0.0121305	0.00221193	0.00197789	Hmgn1	Non-histone chromosomal protein HMG-14	30
d4 / d0	0.358035	0.358035	0.00221388	0.00197955	Ears2	Probable glutamate--tRNA ligase, mitochondrial	8
d4 / d0	-1.76072	1.76072	0.00221391	0.00197955	E2f4	Transcription factor E2F4	4
d2 / d0	-0.264885	0.264885	0.00221484	0.00198032	Crkl	Crk-like protein	3
d5 / d0	0.115008	0.115008	0.00221919	0.00198415	Lyrm5	LYR motif-containing protein 5	15
d4 / d0	0.0410949	0.0410949	0.00222018	0.00198486	Dap3	28S ribosomal protein S29, mitochondrial	29
d1 / d0	0.223206	0.223206	0.00222047	0.00198499	Brd8	Bromodomain-containing protein 8	7
d2 / d0	-0.343804	0.343804	0.00222146	0.0019857	Phactr4	Phosphatase and actin regulator 4	20
d5 / d0	0.404674	0.404674	0.00222207	0.00198612	Dnm1	Dynamin-1	21
d2 / d0	-0.256188	0.256188	0.00222547	0.00198892	Lclat1	Lysocardiolipin acyltransferase 1	16
d4 / d0	-0.774284	0.774284	0.00222822	0.0019912	Abhd5	1-acylglycerol-3-phosphate O-acyltransferase ABHD5	13
d5 / d0	0.441283	0.441283	0.00222877	0.00199163	Gosr1	Golgi SNAP receptor complex member 1	7
d2 / d0	0.578264	0.578264	0.00223139	0.00199391	Fst	Follistatin	6
d5 / d0	0.912261	0.912261	0.00223328	0.00199541	Pla2g6	85/88 kDa calcium-independent phospholipase A2	27
d1 / d0	-0.214714	0.214714	0.00223464	0.00199651	Serbp1	Plasminogen activator inhibitor 1 RNA-binding protein	26
d5 / d0	-1.51671	1.51671	0.00223642	0.00199798	Dap	Death-associated protein 1	16
d2 / d0	-0.821272	0.821272	0.00223725	0.0019986	Polr2f	DNA-directed RNA polymerases I, II, and III subunit RPABC2	11
d5 / d0	-1.00622	1.00622	0.00224159	0.00200205	Katnal1	Katanin p60 ATPase-containing subunit A-like 1	14
d5 / d0	-0.115688	0.115688	0.00224177	0.00200215	Mthfr	Methylenetetrahydrofolate reductase	16
d2 / d0	-0.229073	0.229073	0.00224432	0.00200418	Ufm1	Ubiquitin-fold modifier 1	76
d3 / d0	-0.239907	0.239907	0.00224471	0.00200436	Galk1	Galactokinase	4
d5 / d0	-0.496623	0.496623	0.00224494	0.0020045	Myo1e	Unconventional myosin-Ie	18
d3 / d0	-1.22572	1.22572	0.00224612	0.00200549	Atf1	Cyclic AMP-dependent transcription factor ATF-1	16
d1 / d0	-0.247953	0.247953	0.00225122	0.00200962	Rbm28	RNA-binding protein 28	54
d2 / d0	-0.347068	0.347068	0.00225198	0.00201024	Rps26	40S ribosomal protein S26	25
d3 / d0	-1.16625	1.16625	0.00225271	0.00201071	Dhrsx	Dehydrogenase/reductase SDR family member on chromosome X homolog	15
d3 / d0	-0.256302	0.256302	0.00225391	0.00201159	Bag3	BAG family molecular chaperone regulator 3	11
d1 / d0	-0.362765	0.362765	0.00225981	0.00201655	Atxn7l3b	Putative ataxin-7-like protein 3B	32
d3 / d0	-0.66852	0.66852	0.00226623	0.00202186	Med9	Mediator of RNA polymerase II transcription subunit 9	17
d5 / d0	2.35361	2.35361	0.00226916	0.00202428	Cox7a1	Cytochrome c oxidase subunit 7A1, mitochondrial	55
d3 / d0	-0.225672	0.225672	0.00226957	0.00202459	Mmp14	Matrix metalloproteinase-14	14
d3 / d0	0.00655502	0.00655502	0.00226973	0.00202463	Lzic	Protein LZIC	22
d1 / d0	0.499309	0.499309	0.00227212	0.00202668	Asb2	Ankyrin repeat and SOCS box protein 2	12
d4 / d0	-1.45202	1.45202	0.00227529	0.00202927	Atf1	Cyclic AMP-dependent transcription factor ATF-1	6
d4 / d0	-0.0351028	0.0351028	0.00227581	0.00202966	Gorasp1	Golgi reassembly-stacking protein 1	6
d5 / d0	0.772704	0.772704	0.00227978	0.00203272	Cops3	COP9 signalosome complex subunit 3	20
d1 / d0	0.00115765	0.00115765	0.00228454	0.00203653	Tsfm	Elongation factor Ts, mitochondrial	11
d2 / d0	0.514922	0.514922	0.00228507	0.00203694	Plgrkt	Plasminogen receptor (KT)	10
d1 / d0	0.563346	0.563346	0.00228589	0.00203761	Coq6	Ubiquinone biosynthesis monooxygenase COQ6, mitochondrial	15
d3 / d0	1.11589	1.11589	0.00228608	0.00203771	Xxylt1	Xyloside xylosyltransferase 1	13
d1 / d0	-0.337774	0.337774	0.00228628	0.00203783	Ipo9	Importin-9	15
d4 / d0	0.205187	0.205187	0.00228673	0.00203811	Ap2m1	AP-2 complex subunit mu	22
d1 / d0	-0.0677244	0.0677244	0.00228711	0.00203839	Coq9	Ubiquinone biosynthesis protein COQ9, mitochondrial	13
d1 / d0	0.286796	0.286796	0.0022884	0.00203941	Gabarap	Gamma-aminobutyric acid receptor-associated protein	9
d2 / d0	-0.175485	0.175485	0.00228881	0.00203965	Igf2r	Cation-independent mannose-6-phosphate receptor	18
d1 / d0	0.341471	0.341471	0.00229392	0.00204391	Erlec1	Endoplasmic reticulum lectin 1	11
d4 / d0	-0.500697	0.500697	0.00229426	0.00204414	Spp1	Osteopontin	46
d1 / d0	-0.213994	0.213994	0.00229808	0.00204724	Leo1	RNA polymerase-associated protein LEO1	19
d3 / d0	-0.422983	0.422983	0.00229902	0.00204789	Txndc9	Thioredoxin domain-containing protein 9	6
d3 / d0	-0.3022	0.3022	0.00229898	0.00204789	Gnao1	Guanine nucleotide-binding protein G(o) subunit alpha	8
d2 / d0	0.357251	0.357251	0.00229924	0.00204802	Mrpl34	39S ribosomal protein L34, mitochondrial	12
d2 / d0	0.0698638	0.0698638	0.00229935	0.00204804	Nedd4l	E3 ubiquitin-protein ligase NEDD4-like	11
d1 / d0	-0.0682763	0.0682763	0.00230297	0.00205116	Safb	Scaffold attachment factor B1	5
d2 / d0	-0.682065	0.682065	0.00230417	0.00205217	Ttc33	Tetratricopeptide repeat protein 33	44
d1 / d0	NaN	NaN	0.00230559	0.00205325	Gnas	Guanine nucleotide-binding protein G(s) subunit alpha isoforms XLas	16
d4 / d0	-1.17315	1.17315	0.00230604	0.00205352	Dhx8	ATP-dependent RNA helicase DHX8	14
d5 / d0	0.795988	0.795988	0.00230867	0.00205568	Tmem126b	Complex I assembly factor TMEM126B, mitochondrial	25
d2 / d0	-0.144078	0.144078	0.0023091	0.002056	Ogt	UDP-N-acetylglucosamine--peptide N-acetylglucosaminyltransferase 110 kDa subunit	22
d2 / d0	0.44665	0.44665	0.00230952	0.00205631	Renbp	N-acylglucosamine 2-epimerase	19
d5 / d0	-0.432164	0.432164	0.00231184	0.00205825	Nap1l4	Nucleosome assembly protein 1-like 4	19
d4 / d0	-0.403112	0.403112	0.00231415	0.00206018	Prkab1	5'-AMP-activated protein kinase subunit beta-1	54
d1 / d0	0.164657	0.164657	0.00231496	0.00206079	D17h6s53e	Uncharacterized protein C6orf47 homolog	9
d4 / d0	-0.722646	0.722646	0.00231892	0.00206381	D2Wsu81e	Putative methyltransferase C9orf114 homolog	10
d3 / d0	-0.818634	0.818634	0.00231944	0.00206421	Flrt2	Leucine-rich repeat transmembrane protein FLRT2	31
d4 / d0	1.05015	1.05015	0.00232232	0.00206647	Dynll2	Dynein light chain 2, cytoplasmic	8
d4 / d0	-1.65816	1.65816	0.00232354	0.00206742	Oard1	O-acetyl-ADP-ribose deacetylase 1	23
d5 / d0	1.71404	1.71404	0.00232846	0.00207149	Nkrf	NF-kappa-B-repressing factor	18
d1 / d0	-0.17645	0.17645	0.00232883	0.00207169	Cyld	Ubiquitin carboxyl-terminal hydrolase CYLD	17
d2 / d0	-0.264457	0.264457	0.00233522	0.00207707	Capza1	F-actin-capping protein subunit alpha-1	7
d1 / d0	0.8556	0.8556	0.00233707	0.0020784	Ttll2	Probable tubulin polyglutamylase TTLL2	57
d4 / d0	0.0110436	0.0110436	0.00233931	0.00208026	Mtif3	Translation initiation factor IF-3, mitochondrial	16
d3 / d0	0.14238	0.14238	0.00234189	0.00208231	Mob2	MOB kinase activator 2	24
d2 / d0	-1.03116	1.03116	0.00234204	0.00208238	Polr3f	DNA-directed RNA polymerase III subunit RPC6	9
d4 / d0	-0.509709	0.509709	0.00234419	0.00208416	Psmd7	26S proteasome non-ATPase regulatory subunit 7	39
d2 / d0	0.172154	0.172154	0.00234837	0.00208763	Fxn	Frataxin, mitochondrial	3
d4 / d0	-0.2598	0.2598	0.00234949	0.0020885	Rabgap1	Rab GTPase-activating protein 1	9
d3 / d0	-0.110557	0.110557	0.00235015	0.00208902	Ctnna1	Catenin alpha-1	32
d4 / d0	-0.450484	0.450484	0.00235034	0.00208913	Hsph1	Heat shock protein 105 kDa	11
d5 / d0	-0.149826	0.149826	0.00235084	0.00208944	Znf512	Zinc finger protein 512	24
d5 / d0	-0.24259	0.24259	0.00235271	0.00209086	Arpc3	Actin-related protein 2/3 complex subunit 3	19
d2 / d0	-0.727993	0.727993	0.00235279	0.00209087	Med19	Mediator of RNA polymerase II transcription subunit 19	11
d4 / d0	-0.617485	0.617485	0.00235392	0.00209174	Rela	Transcription factor p65	24
d3 / d0	-0.45584	0.45584	0.00236	0.00209683	Alg2	Alpha-1,3/1,6-mannosyltransferase ALG2	19
d1 / d0	0.0443105	0.0443105	0.00236079	0.00209741	Lap3	Cytosol aminopeptidase	22
d2 / d0	0.16268	0.16268	0.00236289	0.0020989	Fam96b	Mitotic spindle-associated MMXD complex subunit MIP18	20
d3 / d0	-0.900296	0.900296	0.00236613	0.00210152	Eif4ebp2	Eukaryotic translation initiation factor 4E-binding protein 2	3
d1 / d0	-0.426228	0.426228	0.00236989	0.00210429	NaN	UPF0688 protein C1orf174 homolog	46
d2 / d0	0.123354	0.123354	0.0023722	0.00210621	Ctsl	Cathepsin L1	17
d1 / d0	0.238314	0.238314	0.0023725	0.00210642	Snx8	Sorting nexin-8	9
d1 / d0	-0.239323	0.239323	0.00237739	0.00211037	Urb1	Nucleolar pre-ribosomal-associated protein 1	50
d5 / d0	0.686561	0.686561	0.00237947	0.0021119	Mrpl48	39S ribosomal protein L48, mitochondrial	8
d4 / d0	0.86538	0.86538	0.00238	0.00211232	Lmod1	Leiomodin-1	9
d4 / d0	-0.646127	0.646127	0.00238016	0.00211239	Hspb8	Heat shock protein beta-8	9
d2 / d0	0.58103	0.58103	0.00238058	0.00211269	Tceal5	Transcription elongation factor A protein-like 5	7
d2 / d0	-0.073374	0.073374	0.00238083	0.00211279	Myo10	Unconventional myosin-X	6
d4 / d0	0.567001	0.567001	0.00238082	0.00211279	Pop5	Ribonuclease P/MRP protein subunit POP5	23
d5 / d0	-0.240194	0.240194	0.00238166	0.00211346	Atp6v1g1	V-type proton ATPase subunit G 1	11
d5 / d0	1.6025	1.6025	0.0023833	0.00211479	Pdlim3	PDZ and LIM domain protein 3	34
d2 / d0	-0.212289	0.212289	0.00238496	0.00211609	Nudcd2	NudC domain-containing protein 2	35
d1 / d0	-0.851157	0.851157	0.00238853	0.00211886	Ints9	Integrator complex subunit 9	20
d4 / d0	0.0906946	0.0906946	0.00238924	0.00211936	Ncdn	Neurochondrin	24
d2 / d0	0.149317	0.149317	0.00238948	0.00211951	Dctn4	Dynactin subunit 4	20
d4 / d0	0.393645	0.393645	0.00239107	0.00212079	Fdx1l	Adrenodoxin-like protein, mitochondrial	10
d3 / d0	-0.689698	0.689698	0.0023913	0.00212093	Slc1a5	Neutral amino acid transporter B(0)	16
d5 / d0	0.976253	0.976253	0.00239159	0.00212113	Ccsmst1	Protein CCSMST1	6
d4 / d0	-2.15432	2.15432	0.002394	0.00212314	Gprc5c	G-protein coupled receptor family C group 5 member C	11
d4 / d0	-0.716511	0.716511	0.00239607	0.00212485	Rnf2	E3 ubiquitin-protein ligase RING2	19
d2 / d0	-0.725979	0.725979	0.00239655	0.00212509	Celf1	CUGBP Elav-like family member 1	16
d2 / d0	-0.0464882	0.0464882	0.00239663	0.00212509	Csrp2	Cysteine and glycine-rich protein 2	6
d3 / d0	-0.411642	0.411642	0.00239849	0.00212655	Tsen15	tRNA-splicing endonuclease subunit Sen15	6
d5 / d0	0.297294	0.297294	0.00239882	0.00212678	Prdx6	Peroxiredoxin-6	23
d3 / d0	-0.194626	0.194626	0.00239954	0.00212735	Myo9b	Unconventional myosin-IXb	13
d2 / d0	-0.657571	0.657571	0.00239973	0.00212743	Gtf2f2	General transcription factor IIF subunit 2	7
d4 / d0	-0.517124	0.517124	0.00240017	0.00212771	Smg7	Protein SMG7	9
d3 / d0	0.702002	0.702002	0.00240427	0.00213122	Slc15a4	Solute carrier family 15 member 4	20
d5 / d0	-0.888765	0.888765	0.00240537	0.00213207	Eif4ebp2	Eukaryotic translation initiation factor 4E-binding protein 2	16
d3 / d0	-0.395597	0.395597	0.00241426	0.00213924	Nrm	Nurim	12
d4 / d0	-1.25119	1.25119	0.00241434	0.00213925	Pklr	Pyruvate kinase PKLR	18
d1 / d0	-0.225264	0.225264	0.00241677	0.00214108	Anp32e	Acidic leucine-rich nuclear phosphoprotein 32 family member E	23
d4 / d0	-1.67007	1.67007	0.0024199	0.00214372	Smarcd2	SWI/SNF-related matrix-associated actin-dependent regulator of chromatin subfamily D member 2	24
d3 / d0	0.483247	0.483247	0.00242279	0.00214615	Slc2a4	Solute carrier family 2, facilitated glucose transporter member 4	25
d2 / d0	-0.321565	0.321565	0.00242571	0.00214853	Mrps18c	28S ribosomal protein S18c, mitochondrial	13
d4 / d0	-0.148071	0.148071	0.00242608	0.00214869	Epn1	Epsin-1	14
d5 / d0	-1.37681	1.37681	0.00242846	0.0021506	Dnttip1	Deoxynucleotidyltransferase terminal-interacting protein 1	27
d5 / d0	0.515958	0.515958	0.00243096	0.00215255	Arhgef17	Rho guanine nucleotide exchange factor 17	19
d3 / d0	-0.62752	0.62752	0.00243127	0.00215277	Ttc19	Tetratricopeptide repeat protein 19, mitochondrial	12
d3 / d0	0.413035	0.413035	0.0024314	0.00215277	Renbp	N-acylglucosamine 2-epimerase	3
d3 / d0	0.768912	0.768912	0.00243253	0.00215362	Tmem55b	Type 1 phosphatidylinositol 4,5-bisphosphate 4-phosphatase	20
d4 / d0	-0.566484	0.566484	0.00243585	0.00215649	Gpatch8	G patch domain-containing protein 8	9
d5 / d0	0.146565	0.146565	0.00243702	0.00215734	Ociad1	OCIA domain-containing protein 1	9
d3 / d0	-0.638666	0.638666	0.00243881	0.00215886	Ppa1	Inorganic pyrophosphatase	11
d5 / d0	0.190914	0.190914	0.00243897	0.00215894	Huwe1	E3 ubiquitin-protein ligase HUWE1	22
d3 / d0	-0.661484	0.661484	0.00243911	0.00215899	Chid1	Chitinase domain-containing protein 1	12
d1 / d0	0.208728	0.208728	0.00244012	0.00215963	Lrpap1	Alpha-2-macroglobulin receptor-associated protein	43
d5 / d0	1.05422	1.05422	0.00245007	0.00216804	Vezt	Vezatin	8
d2 / d0	0.209977	0.209977	0.00245081	0.00216851	Tmem161a	Transmembrane protein 161A	45
d2 / d0	-0.849985	0.849985	0.00245384	0.00217086	Mtmr2	Myotubularin-related protein 2	29
d4 / d0	0.0304083	0.0304083	0.00245468	0.00217154	Spg7	Paraplegin	31
d1 / d0	-0.550477	0.550477	0.00245572	0.00217239	Oxr1	Oxidation resistance protein 1	37
d2 / d0	-0.625656	0.625656	0.00245639	0.00217286	Msrb3	Methionine-R-sulfoxide reductase B3, mitochondrial	36
d3 / d0	0.888614	0.888614	0.00245636	0.00217286	Folr1	Folate receptor alpha	10
d1 / d0	0.0890226	0.0890226	0.00245744	0.00217372	Aldh6a1	Methylmalonate-semialdehyde dehydrogenase [acylating], mitochondrial	12
d4 / d0	-0.141232	0.141232	0.00245923	0.00217511	Ppa2	Inorganic pyrophosphatase 2, mitochondrial	23
d1 / d0	-0.318569	0.318569	0.00246061	0.0021762	Dbr1	Lariat debranching enzyme	25
d1 / d0	-0.262744	0.262744	0.00246258	0.00217788	Ppp1r8	Nuclear inhibitor of protein phosphatase 1	12
d5 / d0	-0.239488	0.239488	0.00247267	0.00218627	Xrcc4	DNA repair protein XRCC4	10
d5 / d0	0.838985	0.838985	0.00247609	0.00218897	Gpn1	GPN-loop GTPase 1	15
d2 / d0	-0.185703	0.185703	0.00247861	0.00219087	Med17	Mediator of RNA polymerase II transcription subunit 17	25
d3 / d0	0.0268219	0.0268219	0.00248094	0.00219267	Exoc4	Exocyst complex component 4	9
d1 / d0	1.28702	1.28702	0.0024825	0.00219387	Hmgn1	Non-histone chromosomal protein HMG-14	10
d1 / d0	0.713155	0.713155	0.00248286	0.0021941	Vamp5	Vesicle-associated membrane protein 5	21
d3 / d0	-1.68649	1.68649	0.00248334	0.00219444	Arpin	Arpin	5
d3 / d0	0.109795	0.109795	0.00248503	0.00219582	Kiaa1468	LisH domain and HEAT repeat-containing protein KIAA1468	18
d2 / d0	-0.0228958	0.0228958	0.00248607	0.00219654	Gsk3a	Glycogen synthase kinase-3 alpha	10
d4 / d0	-0.119143	0.119143	0.00248826	0.00219828	Fnbp1	Formin-binding protein 1	9
d5 / d0	0.59706	0.59706	0.00249095	0.00220026	Arfgap1	ADP-ribosylation factor GTPase-activating protein 1	12
d3 / d0	-0.830688	0.830688	0.00249107	0.0022003	Dab2ip	Disabled homolog 2-interacting protein	8
d2 / d0	-0.317479	0.317479	0.00249226	0.00220122	Mat2a	S-adenosylmethionine synthase isoform type-2	71
d4 / d0	0.0701593	0.0701593	0.00249225	0.00220122	Dnpep	Aspartyl aminopeptidase	12
d4 / d0	-0.0745768	0.0745768	0.00249596	0.00220429	Nab2	NGFI-A-binding protein 2	22
d2 / d0	-0.755348	0.755348	0.00249627	0.0022045	Mea1	Male-enhanced antigen 1	12
d3 / d0	-1.90334	1.90334	0.00249688	0.00220497	Steap1	Metalloreductase STEAP1	5
d4 / d0	1.09166	1.09166	0.00249748	0.00220544	Dnajc15	DnaJ homolog subfamily C member 15	6
d2 / d0	-0.213203	0.213203	0.00249809	0.00220584	Ppp6r3	Serine/threonine-protein phosphatase 6 regulatory subunit 3	8
d3 / d0	-0.55454	0.55454	0.00249859	0.00220621	Bcap31	B-cell receptor-associated protein 31	16
d1 / d0	2.02231	2.02231	0.00250089	0.00220798	Tmc5	Transmembrane channel-like protein 5	39
d1 / d0	-0.0854967	0.0854967	0.00250162	0.00220856	Rpl7	60S ribosomal protein L7	13
d5 / d0	0.82464	0.82464	0.00250322	0.00220985	Pcbd1	Pterin-4-alpha-carbinolamine dehydratase	13
d5 / d0	0.115781	0.115781	0.00250347	0.00221	Mdc1	Mediator of DNA damage checkpoint protein 1	19
d4 / d0	-0.325239	0.325239	0.00251388	0.00221839	Mrpl21	39S ribosomal protein L21, mitochondrial	15
d1 / d0	0.284633	0.284633	0.00251417	0.00221858	Nap1l1	Nucleosome assembly protein 1-like 1	15
d3 / d0	0.711154	0.711154	0.00251519	0.00221941	Naa38	N-alpha-acetyltransferase 38, NatC auxiliary subunit	6
d2 / d0	-0.436507	0.436507	0.0025176	0.0022214	Gopc	Golgi-associated PDZ and coiled-coil motif-containing protein	23
d4 / d0	-0.350575	0.350575	0.00252201	0.00222503	Rps9	40S ribosomal protein S9	23
d5 / d0	1.11691	1.11691	0.00252398	0.00222665	Hspb8	Heat shock protein beta-8	17
d3 / d0	0.629569	0.629569	0.00252509	0.00222755	Fst	Follistatin	12
d2 / d0	0.102244	0.102244	0.00252601	0.00222829	Rragc	Ras-related GTP-binding protein C	57
d3 / d0	-0.0938991	0.0938991	0.0025275	0.00222941	Atxn2l	Ataxin-2-like protein	52
d3 / d0	-0.225205	0.225205	0.00252759	0.00222943	Ascc3	Activating signal cointegrator 1 complex subunit 3	51
d2 / d0	0.0099016	0.0099016	0.00252807	0.00222971	Ube2g2	Ubiquitin-conjugating enzyme E2 G2	15
d4 / d0	-0.381353	0.381353	0.00253	0.00223115	Eif4enif1	Eukaryotic translation initiation factor 4E transporter	20
d1 / d0	-0.0653898	0.0653898	0.00253091	0.00223188	Ranbp10	Ran-binding protein 10	18
d4 / d0	-0.342853	0.342853	0.00253292	0.00223352	Tbcc	Tubulin-specific chaperone C	16
d2 / d0	0.684971	0.684971	0.00253663	0.00223632	Ndufa4	Cytochrome c oxidase subunit NDUFA4	7
d3 / d0	-0.188532	0.188532	0.00253869	0.00223808	Ubqln1	Ubiquilin-1	12
d5 / d0	0.43105	0.43105	0.00253914	0.0022384	Tbc1d23	TBC1 domain family member 23	10
d4 / d0	-0.819706	0.819706	0.00253945	0.00223861	Pold2	DNA polymerase delta subunit 2	18
d4 / d0	-0.434304	0.434304	0.00254066	0.00223954	Hsd17b12	Very-long-chain 3-oxoacyl-CoA reductase	7
d2 / d0	0.613434	0.613434	0.00254074	0.00223955	Cacng1	Voltage-dependent calcium channel gamma-1 subunit	13
d4 / d0	-0.780747	0.780747	0.00254214	0.00224071	R3hdm2	R3H domain-containing protein 2	23
d2 / d0	-0.656337	0.656337	0.00254348	0.00224183	Nagk	N-acetyl-D-glucosamine kinase	12
d4 / d0	-0.918332	0.918332	0.00254404	0.00224219	Dab2ip	Disabled homolog 2-interacting protein	9
d4 / d0	0.819443	0.819443	0.00254541	0.00224319	Timm8b	Mitochondrial import inner membrane translocase subunit Tim8 B	32
d5 / d0	-1.44448	1.44448	0.00254734	0.00224476	Scaf1	Splicing factor, arginine/serine-rich 19	7
d5 / d0	-0.0393716	0.0393716	0.00254994	0.00224692	Carhsp1	Calcium-regulated heat stable protein 1	29
d2 / d0	-0.382288	0.382288	0.00255269	0.00224908	Drap1	Dr1-associated corepressor	20
d4 / d0	0.0339431	0.0339431	0.00255326	0.00224951	Lias	Lipoyl synthase, mitochondrial	21
d4 / d0	-0.49038	0.49038	0.00255448	0.00225045	Eif3e	Eukaryotic translation initiation factor 3 subunit E	17
d1 / d0	0.444453	0.444453	0.00255767	0.00225292	Elmod2	ELMO domain-containing protein 2	22
d3 / d0	0.0224305	0.0224305	0.00256299	0.00225734	Mrpl45	39S ribosomal protein L45, mitochondrial	17
d4 / d0	1.70149	1.70149	0.00256557	0.00225928	Tcf12	Transcription factor 12	4
d2 / d0	0.147497	0.147497	0.0025662	0.00225969	Strn4	Striatin-4	15
d2 / d0	-0.245293	0.245293	0.00256922	0.00226209	Rps23	40S ribosomal protein S23	9
d2 / d0	-0.711349	0.711349	0.00256951	0.00226221	Slc17a8	Vesicular glutamate transporter 3	9
d3 / d0	0.713884	0.713884	0.0025695	0.00226221	Ppm1l	Protein phosphatase 1L	46
d1 / d0	1.3183	1.3183	0.00257117	0.00226353	Nkrf	NF-kappa-B-repressing factor	9
d1 / d0	0.0521569	0.0521569	0.00257274	0.00226478	Tacc2	Transforming acidic coiled-coil-containing protein 2	9
d4 / d0	0.999281	0.999281	0.00257315	0.00226507	Tmem177	Transmembrane protein 177	25
d4 / d0	0.0155902	0.0155902	0.00257326	0.0022651	Mrpl16	39S ribosomal protein L16, mitochondrial	34
d3 / d0	-0.167549	0.167549	0.00257339	0.00226515	Ap4b1	AP-4 complex subunit beta-1	19
d1 / d0	-0.272004	0.272004	0.00257526	0.00226666	Cenpv	Centromere protein V	11
d3 / d0	-0.268774	0.268774	0.00257863	0.00226942	Nudt3	Diphosphoinositol polyphosphate phosphohydrolase 1	10
d3 / d0	-0.137471	0.137471	0.00258098	0.00227128	Man2b1	Lysosomal alpha-mannosidase	8
d2 / d0	-0.512753	0.512753	0.00258293	0.00227287	Smg7	Protein SMG7	20
d1 / d0	-0.322387	0.322387	0.00258326	0.00227309	Enpp4	Bis(5'-adenosyl)-triphosphatase enpp4	10
d1 / d0	0.194164	0.194164	0.00258953	0.00227827	Tspan6	Tetraspanin-6	11
d5 / d0	-0.0762546	0.0762546	0.00259004	0.00227865	Tsc22d1	TSC22 domain family protein 1	18
d3 / d0	-2.25215	2.25215	0.00259384	0.00228165	Ckap2	Cytoskeleton-associated protein 2	15
d4 / d0	0.539188	0.539188	0.00259398	0.0022817	Cog8	Conserved oligomeric Golgi complex subunit 8	21
d2 / d0	-0.628503	0.628503	0.00259453	0.00228199	Zfp60	Zinc finger protein 60	39
d3 / d0	-0.293194	0.293194	0.00259453	0.00228199	Ifi204	Interferon-activable protein 204	12
d3 / d0	-0.127204	0.127204	0.00259644	0.00228359	Rab5b	Ras-related protein Rab-5B	9
d5 / d0	-0.842575	0.842575	0.00259706	0.002284	Ndc1	Nucleoporin NDC1	9
d2 / d0	-1.39516	1.39516	0.00259699	0.002284	Cep170b	Centrosomal protein of 170 kDa protein B	27
d4 / d0	0.330431	0.330431	0.00259885	0.00228551	Ap3s2	AP-3 complex subunit sigma-2	5
d2 / d0	-0.287838	0.287838	0.00260257	0.00228865	Actn1	Alpha-actinin-1	16
d4 / d0	-1.02451	1.02451	0.00260439	0.00228998	Ecd	Protein ecdysoneless homolog	13
d3 / d0	-0.289275	0.289275	0.00260458	0.00229001	Eif4ebp1	Eukaryotic translation initiation factor 4E-binding protein 1	5
d3 / d0	-2.08903	2.08903	0.00260655	0.0022916	Uhrf1	E3 ubiquitin-protein ligase UHRF1	24
d4 / d0	-0.261635	0.261635	0.00260852	0.0022932	Por	NADPH--cytochrome P450 reductase	8
d4 / d0	-0.100155	0.100155	0.0026091	0.00229364	Ccdc58	Coiled-coil domain-containing protein 58	14
d3 / d0	-0.0047184	0.0047184	0.00261191	0.00229591	Myom1	Myomesin-1	11
d2 / d0	0.30959	0.30959	0.00261238	0.00229625	Kctd9	BTB/POZ domain-containing protein KCTD9	25
d1 / d0	0.186799	0.186799	0.00261613	0.00229907	Armc6	Armadillo repeat-containing protein 6	6
d3 / d0	-1.07053	1.07053	0.00261805	0.00230062	Ell	RNA polymerase II elongation factor ELL	96
d2 / d0	-0.00041042	0.00041042	0.00261826	0.00230074	Hsd17b12	Very-long-chain 3-oxoacyl-CoA reductase	17
d4 / d0	0.0675991	0.0675991	0.00261995	0.00230215	Mtmr1	Myotubularin-related protein 1	7
d1 / d0	-0.32577	0.32577	0.00262087	0.00230289	Wdtc1	WD and tetratricopeptide repeats protein 1	20
d5 / d0	0.589887	0.589887	0.00262133	0.00230322	Ppib	Peptidyl-prolyl cis-trans isomerase B	12
d4 / d0	0.784478	0.784478	0.00262213	0.00230386	Pigk	GPI-anchor transamidase	7
d4 / d0	0.312579	0.312579	0.00262427	0.0023056	Sirt2	NAD-dependent protein deacetylase sirtuin-2	17
d2 / d0	-1.09508	1.09508	0.00262509	0.00230618	Brd2	Bromodomain-containing protein 2	15
d4 / d0	-0.741983	0.741983	0.00262846	0.00230873	Mbnl1	Muscleblind-like protein 1	6
d2 / d0	-0.815644	0.815644	0.00263371	0.00231307	Cbx1	Chromobox protein homolog 1	9
d5 / d0	-0.317318	0.317318	0.00263891	0.00231695	Dcaf7	DDB1- and CUL4-associated factor 7	16
d2 / d0	0.484383	0.484383	0.00264025	0.00231791	Cox19	Cytochrome c oxidase assembly protein COX19	9
d3 / d0	-0.593108	0.593108	0.00264524	0.00232181	Cblb	E3 ubiquitin-protein ligase CBL-B	23
d3 / d0	-0.780642	0.780642	0.00264908	0.00232498	Rnf181	E3 ubiquitin-protein ligase RNF181	12
d3 / d0	-0.321258	0.321258	0.00265071	0.00232633	Guf1	Translation factor Guf1, mitochondrial	11
d1 / d0	-0.173128	0.173128	0.00265416	0.00232895	Adpgk	ADP-dependent glucokinase	41
d5 / d0	0.198062	0.198062	0.00265473	0.00232938	Iap	IgE-binding protein	13
d3 / d0	-0.0724706	0.0724706	0.00265868	0.00233271	Otub1	Ubiquitin thioesterase OTUB1	5
d5 / d0	-0.646884	0.646884	0.00265898	0.0023329	Eif1a	Eukaryotic translation initiation factor 1A	21
d2 / d0	-0.722749	0.722749	0.00266489	0.00233774	Soat2	Sterol O-acyltransferase 2	9
d2 / d0	-0.0995218	0.0995218	0.00266875	0.00234077	Gorasp1	Golgi reassembly-stacking protein 1	18
d5 / d0	0.0275088	0.0275088	0.00267472	0.00234546	Pdxdc1	Pyridoxal-dependent decarboxylase domain-containing protein 1	10
d3 / d0	0.355876	0.355876	0.00267695	0.00234713	Fahd2	Fumarylacetoacetate hydrolase domain-containing protein 2A	17
d3 / d0	0.062392	0.062392	0.00268072	0.00234995	Fis1	Mitochondrial fission 1 protein	19
d2 / d0	-0.706419	0.706419	0.00268111	0.00235023	Thap11	THAP domain-containing protein 11	5
d5 / d0	-1.52884	1.52884	0.00268138	0.00235032	Pak6;Pak7	Serine/threonine-protein kinase PAK 6;Serine/threonine-protein kinase PAK 7	15
d5 / d0	2.6574	2.6574	0.00268695	0.00235506	Timm17b	Mitochondrial import inner membrane translocase subunit Tim17-B	26
d1 / d0	0.0757271	0.0757271	0.0026872	0.00235514	Mapk8ip3	C-Jun-amino-terminal kinase-interacting protein 3	10
d3 / d0	-1.8011	1.8011	0.00268793	0.00235564	Taf9	Transcription initiation factor TFIID subunit 9	12
d4 / d0	-1.66874	1.66874	0.00268882	0.00235628	Cdkn2b	Cyclin-dependent kinase 4 inhibitor B	36
d5 / d0	0.415292	0.415292	0.00269202	0.00235888	Armcx1	Armadillo repeat-containing X-linked protein 1	15
d2 / d0	0.0507329	0.0507329	0.00269745	0.00236328	Cnn3	Calponin-3	3
d1 / d0	0.24528	0.24528	0.00270119	0.00236599	Lrba	Lipopolysaccharide-responsive and beige-like anchor protein	23
d3 / d0	-0.0896959	0.0896959	0.00270133	0.00236605	Man1a2	Mannosyl-oligosaccharide 1,2-alpha-mannosidase IB	9
d3 / d0	-0.714933	0.714933	0.00270548	0.0023694	Serpinf1	Pigment epithelium-derived factor	11
d3 / d0	-0.501536	0.501536	0.00270595	0.00236974	Mtss1	Metastasis suppressor protein 1	9
d5 / d0	-1.65645	1.65645	0.00270678	0.0023704	Mndal	Myeloid cell nuclear differentiation antigen-like protein	10
d4 / d0	-0.487673	0.487673	0.00270738	0.00237086	Gpn2	GPN-loop GTPase 2	4
d3 / d0	0.358712	0.358712	0.00270863	0.00237188	Tsc1	Hamartin	15
d4 / d0	-0.106424	0.106424	0.00270873	0.00237189	Pla2g15	Group XV phospholipase A2	23
d1 / d0	0.0310862	0.0310862	0.00271268	0.002375	Cul1	Cullin-1	21
d3 / d0	0.177441	0.177441	0.00271304	0.00237525	Fam213b	Prostamide/prostaglandin F synthase	16
d1 / d0	0.114003	0.114003	0.00271794	0.00237932	Ssr1	Translocon-associated protein subunit alpha	7
d1 / d0	0.31131	0.31131	0.00272419	0.00238444	Mocs3	Adenylyltransferase and sulfurtransferase MOCS3	9
d1 / d0	-0.265997	0.265997	0.00272654	0.00238622	Sec63	Translocation protein SEC63 homolog	14
d4 / d0	-0.0473249	0.0473249	0.00272761	0.00238691	Adck4	AarF domain-containing protein kinase 4	6
d4 / d0	-0.840344	0.840344	0.00273243	0.00239073	Brd7	Bromodomain-containing protein 7	6
d2 / d0	-1.62498	1.62498	0.00273535	0.00239315	Rpf1	Ribosome production factor 1	9
d3 / d0	0.11647	0.11647	0.00274486	0.0024009	Ptpmt1	Phosphatidylglycerophosphatase and protein-tyrosine phosphatase 1	58
d2 / d0	-0.212217	0.212217	0.00274584	0.00240161	Cox6c	Cytochrome c oxidase subunit 6C	12
d1 / d0	-0.333739	0.333739	0.00274663	0.00240216	Pls3	Plastin-3	56
d1 / d0	-0.410441	0.410441	0.00274694	0.00240236	Fads3	Fatty acid desaturase 3	19
d1 / d0	-0.282994	0.282994	0.00274723	0.00240247	Asph	Aspartyl/asparaginyl beta-hydroxylase	21
d2 / d0	-0.19651	0.19651	0.00274748	0.00240262	Acad8	Isobutyryl-CoA dehydrogenase, mitochondrial	7
d4 / d0	0.500262	0.500262	0.0027541	0.00240798	Mcee	Methylmalonyl-CoA epimerase, mitochondrial	35
d2 / d0	-0.762927	0.762927	0.00275802	0.00241112	P4hb	Protein disulfide-isomerase	6
d3 / d0	-1.2151	1.2151	0.00275819	0.0024112	Slc17a8	Vesicular glutamate transporter 3	22
d5 / d0	0.204941	0.204941	0.00276242	0.00241461	Tead4	Transcriptional enhancer factor TEF-3	5
d3 / d0	-1.27523	1.27523	0.00277089	0.00242149	Ptgs2	Prostaglandin G/H synthase 2	25
d5 / d0	0.483269	0.483269	0.00277217	0.00242249	U2af1	Splicing factor U2AF 35 kDa subunit	8
d1 / d0	-0.566034	0.566034	0.00277557	0.00242532	Arpc5	Actin-related protein 2/3 complex subunit 5	31
d1 / d0	0.249055	0.249055	0.00277904	0.00242813	Adck3	Atypical kinase ADCK3, mitochondrial	15
d3 / d0	0.0343059	0.0343059	0.0027808	0.00242933	Ube3a	Ubiquitin-protein ligase E3A	23
d2 / d0	-0.676176	0.676176	0.00278143	0.00242964	Tma7	Translation machinery-associated protein 7	18
d3 / d0	0.635629	0.635629	0.00278324	0.00243108	Tspan3	Tetraspanin-3	8
d2 / d0	0.199768	0.199768	0.00279042	0.00243685	Lman2	Vesicular integral-membrane protein VIP36	11
d2 / d0	-0.556987	0.556987	0.00279072	0.00243704	Ift22	Intraflagellar transport protein 22 homolog	51
d3 / d0	0.21746	0.21746	0.00279116	0.00243735	Myadm	Myeloid-associated differentiation marker	26
d4 / d0	-0.343458	0.343458	0.0027939	0.00243952	Timm13	Mitochondrial import inner membrane translocase subunit Tim13	20
d3 / d0	-0.882758	0.882758	0.00279465	0.00244011	Ccnh	Cyclin-H	4
d2 / d0	-0.770151	0.770151	0.00279697	0.00244185	Plekhf1	Pleckstrin homology domain-containing family F member 1	23
d3 / d0	-0.243124	0.243124	0.00279745	0.00244212	NaN	Ashwin	17
d2 / d0	-0.265407	0.265407	0.00280039	0.00244454	Zc3hc1	Nuclear-interacting partner of ALK	6
d3 / d0	-0.227457	0.227457	0.00280507	0.00244819	Rps14	40S ribosomal protein S14	7
d2 / d0	0.592921	0.592921	0.00280934	0.00245142	Naa38	N-alpha-acetyltransferase 38, NatC auxiliary subunit	32
d1 / d0	0.040877	0.040877	0.00281233	0.00245388	Mtnd1	NADH-ubiquinone oxidoreductase chain 1	4
d2 / d0	0.586227	0.586227	0.00281312	0.00245442	Palm3	Paralemmin-3	10
d3 / d0	-0.931984	0.931984	0.00282047	0.00246033	Clip2	CAP-Gly domain-containing linker protein 2	16
d1 / d0	0.101069	0.101069	0.00282239	0.00246187	Scp2	Non-specific lipid-transfer protein	11
d2 / d0	0.278796	0.278796	0.00282523	0.00246414	Atg16l1	Autophagy-related protein 16-1	9
d5 / d0	0.146403	0.146403	0.00282528	0.00246414	Polr2j	DNA-directed RNA polymerase II subunit RPB11	36
d2 / d0	-0.809381	0.809381	0.00283965	0.00247552	Cc2d1b	Coiled-coil and C2 domain-containing protein 1B	26
d1 / d0	-0.0875583	0.0875583	0.00284199	0.00247727	Lypla2	Acyl-protein thioesterase 2	30
d3 / d0	1.28637	1.28637	0.00284228	0.00247744	Lgals9	Galectin-9	9
d2 / d0	0.176803	0.176803	0.00284273	0.00247777	Smpd2	Sphingomyelin phosphodiesterase 2	17
d4 / d0	0.181699	0.181699	0.00284655	0.0024808	Mrpl33	39S ribosomal protein L33, mitochondrial	12
d2 / d0	-0.454589	0.454589	0.00284651	0.0024808	Plod3	Procollagen-lysine,2-oxoglutarate 5-dioxygenase 3	13
d2 / d0	-0.34379	0.34379	0.00284687	0.00248101	Dph6	Diphthine--ammonia ligase	16
d4 / d0	-0.535847	0.535847	0.00285294	0.00248593	Rplp1	60S acidic ribosomal protein P1	13
d3 / d0	0.273274	0.273274	0.00285615	0.00248843	Ears2	Probable glutamate--tRNA ligase, mitochondrial	14
d1 / d0	-0.0730192	0.0730192	0.00285711	0.00248919	Hdac2	Histone deacetylase 2	7
d4 / d0	0.811014	0.811014	0.00285836	0.00249014	Sgcd	Delta-sarcoglycan	14
d4 / d0	-0.504809	0.504809	0.00285889	0.00249053	Rabif	Guanine nucleotide exchange factor MSS4	25
d5 / d0	2.06462	2.06462	0.00285947	0.00249096	S100a1	Protein S100-A1	39
d2 / d0	0.662614	0.662614	0.00286121	0.0024924	Rpl36a	60S ribosomal protein L36a	10
d4 / d0	-1.23763	1.23763	0.00286369	0.00249441	Naa40	N-alpha-acetyltransferase 40	9
d5 / d0	-1.69271	1.69271	0.00286829	0.0024982	Cblb	E3 ubiquitin-protein ligase CBL-B	42
d2 / d0	-0.253551	0.253551	0.00287162	0.00250073	Nrm	Nurim	13
d3 / d0	-0.57552	0.57552	0.00287186	0.00250086	Orc4	Origin recognition complex subunit 4	9
d5 / d0	0.172411	0.172411	0.00287397	0.00250263	Pea15	Astrocytic phosphoprotein PEA-15	10
d5 / d0	-0.586383	0.586383	0.00287556	0.00250379	Nenf	Neudesin	52
d5 / d0	1.27834	1.27834	0.00287763	0.00250538	Slc39a7	Zinc transporter SLC39A7	38
d2 / d0	-0.905819	0.905819	0.00287888	0.00250639	Drosha	Ribonuclease 3	8
d4 / d0	1.20527	1.20527	0.00288228	0.00250898	Uqcc3	Ubiquinol-cytochrome-c reductase complex assembly factor 3	17
d5 / d0	0.282512	0.282512	0.00288301	0.00250954	Mrpl16	39S ribosomal protein L16, mitochondrial	7
d3 / d0	-0.377742	0.377742	0.00288384	0.00251019	Mettl10	Protein-lysine N-methyltransferase Mettl10	36
d4 / d0	0.111276	0.111276	0.00288678	0.00251267	Kctd9	BTB/POZ domain-containing protein KCTD9	7
d3 / d0	-0.11138	0.11138	0.00288964	0.00251466	Zc2hc1a	Zinc finger C2HC domain-containing protein 1A	10
d1 / d0	0.195489	0.195489	0.0028896	0.00251466	Psmd2	26S proteasome non-ATPase regulatory subunit 2	18
d2 / d0	-0.205212	0.205212	0.0028894	0.00251466	Ndufa9	NADH dehydrogenase [ubiquinone] 1 alpha subcomplex subunit 9, mitochondrial	58
d3 / d0	-0.496352	0.496352	0.00288995	0.00251484	Med21	Mediator of RNA polymerase II transcription subunit 21	4
d5 / d0	-0.573178	0.573178	0.00289365	0.00251754	Rabep2	Rab GTPase-binding effector protein 2	16
d1 / d0	0.165646	0.165646	0.00289774	0.00252087	Dnajb12	DnaJ homolog subfamily B member 12	12
d5 / d0	0.000316847	0.000316847	0.00289799	0.00252099	Lsg1	Large subunit GTPase 1 homolog	20
d2 / d0	-0.0481867	0.0481867	0.00289828	0.00252112	Gstm5	Glutathione S-transferase Mu 5	7
d3 / d0	-1.30346	1.30346	0.00289908	0.00252167	Col5a1	Collagen alpha-1(V) chain	22
d4 / d0	-1.22057	1.22057	0.00290059	0.00252283	Prps2	Ribose-phosphate pyrophosphokinase 2	13
d3 / d0	0.418099	0.418099	0.00290122	0.0025233	LRWD1	Leucine-rich repeat and WD repeat-containing protein 1	18
d1 / d0	-0.210123	0.210123	0.00290392	0.00252543	Lemd2	LEM domain-containing protein 2	35
d4 / d0	0.467852	0.467852	0.00290565	0.00252671	Acyp2	Acylphosphatase-2	17
d1 / d0	-0.219745	0.219745	0.00290739	0.002528	Mfap1	Microfibrillar-associated protein 1	28
d4 / d0	-0.622111	0.622111	0.00291015	0.00253032	Tm9sf1	Transmembrane 9 superfamily member 1	7
d5 / d0	6.30699	6.30699	0.00291069	0.00253072	Enpp4	Bis(5'-adenosyl)-triphosphatase enpp4	29
d5 / d0	-0.597897	0.597897	0.00291167	0.0025315	Dvl3	Segment polarity protein dishevelled homolog DVL-3	17
d4 / d0	0.735631	0.735631	0.00291318	0.00253274	Tmem55b	Type 1 phosphatidylinositol 4,5-bisphosphate 4-phosphatase	30
d4 / d0	0.801758	0.801758	0.00291449	0.00253373	NaN	UPF0562 protein C7orf55 homolog	12
d3 / d0	0.109373	0.109373	0.00291502	0.00253404	Dock6	Dedicator of cytokinesis protein 6	34
d1 / d0	-0.541533	0.541533	0.00291657	0.00253523	Tsen54	tRNA-splicing endonuclease subunit Sen54	22
d5 / d0	0.197615	0.197615	0.00291877	0.00253706	Srgap3	SLIT-ROBO Rho GTPase-activating protein 3	38
d5 / d0	-0.408535	0.408535	0.00292017	0.00253814	Cnot4	CCR4-NOT transcription complex subunit 4	20
d2 / d0	-0.42132	0.42132	0.00292567	0.0025424	Saal1	Protein SAAL1	9
d3 / d0	-0.380698	0.380698	0.00292717	0.00254363	Pcbd2	Pterin-4-alpha-carbinolamine dehydratase 2	16
d4 / d0	0.198695	0.198695	0.00292774	0.00254405	Mtm1	Myotubularin	15
d3 / d0	0.289401	0.289401	0.00292881	0.00254483	Hykk	Hydroxylysine kinase	18
d1 / d0	-0.629138	0.629138	0.00293037	0.00254596	Arpin	Arpin	20
d1 / d0	-0.169093	0.169093	0.00293131	0.00254662	Ppp5c	Serine/threonine-protein phosphatase 5	11
d5 / d0	-0.647434	0.647434	0.00293595	0.00255028	Ubl5	Ubiquitin-like protein 5	10
d1 / d0	-0.0795162	0.0795162	0.00293784	0.00255177	Mettl13	Methyltransferase-like protein 13	25
d3 / d0	0.554477	0.554477	0.00293861	0.00255237	Il6st	Interleukin-6 receptor subunit beta	19
d4 / d0	-1.66163	1.66163	0.00294075	0.00255399	Ndnl2	Melanoma-associated antigen G1	30
d2 / d0	0.251711	0.251711	0.00294115	0.00255427	Coa3	Cytochrome c oxidase assembly factor 3 homolog, mitochondrial	15
d5 / d0	-0.429702	0.429702	0.00294151	0.00255443	Wdr89	WD repeat-containing protein 89	27
d3 / d0	0.549506	0.549506	0.00294207	0.00255484	Dffa	DNA fragmentation factor subunit alpha	49
d5 / d0	1.78674	1.78674	0.00294246	0.00255511	Oplah	5-oxoprolinase	12
d2 / d0	-1.48555	1.48555	0.00294506	0.00255714	Pold1	DNA polymerase delta catalytic subunit	29
d5 / d0	-2.03641	2.03641	0.00294731	0.00255872	Col5a1	Collagen alpha-1(V) chain	16
d4 / d0	-0.872111	0.872111	0.0029523	0.00256235	Ttc33	Tetratricopeptide repeat protein 33	31
d2 / d0	0.0442899	0.0442899	0.0029571	0.00256639	Znf512	Zinc finger protein 512	3
d2 / d0	0.263673	0.263673	0.00296086	0.00256935	Cops8	COP9 signalosome complex subunit 8	19
d5 / d0	1.26452	1.26452	0.0029706	0.0025769	Tmem177	Transmembrane protein 177	39
d1 / d0	0.254847	0.254847	0.00297187	0.00257784	Hsd17b4	Peroxisomal multifunctional enzyme type 2	8
d1 / d0	0.118985	0.118985	0.00297858	0.00258305	Lars2	Probable leucine--tRNA ligase, mitochondrial	12
d3 / d0	-0.109469	0.109469	0.00298246	0.00258634	Tbcb	Tubulin-folding cofactor B	13
d4 / d0	-0.00154745	0.00154745	0.00298611	0.00258928	Mrps7	28S ribosomal protein S7, mitochondrial	45
d4 / d0	-0.385191	0.385191	0.00298636	0.00258942	Orc4	Origin recognition complex subunit 4	17
d4 / d0	-0.587748	0.587748	0.00298704	0.00258993	Snap47	Synaptosomal-associated protein 47	21
d5 / d0	0.152802	0.152802	0.00298729	0.00259007	Rsu1	Ras suppressor protein 1	6
d3 / d0	-0.952092	0.952092	0.00300124	0.00260125	Tbc1d10a	TBC1 domain family member 10A	40
d2 / d0	-1.0385	1.0385	0.00300893	0.00260754	Gng2	Guanine nucleotide-binding protein G(I)/G(S)/G(O) subunit gamma-2	12
d2 / d0	-0.285357	0.285357	0.00301675	0.0026137	Cdk18	Cyclin-dependent kinase 18	8
d2 / d0	-0.129033	0.129033	0.00302172	0.00261754	Ndufa2	NADH dehydrogenase [ubiquinone] 1 alpha subcomplex subunit 2	11
d5 / d0	0.28476	0.28476	0.00302252	0.002618	Alpk2	Alpha-protein kinase 2	16
d1 / d0	-0.167838	0.167838	0.00302434	0.00261943	Gps1	COP9 signalosome complex subunit 1	26
d5 / d0	-0.593424	0.593424	0.00303077	0.00262438	Rpl39	60S ribosomal protein L39	46
d3 / d0	-0.573192	0.573192	0.00303986	0.00263171	Rps29	40S ribosomal protein S29	61
d5 / d0	0.271597	0.271597	0.00304482	0.00263577	Ctnnb1	Catenin beta-1	11
d3 / d0	0.200916	0.200916	0.00304697	0.0026374	Itsn1	Intersectin-1	7
d3 / d0	-2.70089	2.70089	0.00305437	0.00264326	Phc2	Polyhomeotic-like protein 2	19
d5 / d0	-2.10376	2.10376	0.00305453	0.00264333	Znf143	Zinc finger protein 143	17
d5 / d0	-2.1177	2.1177	0.00306058	0.00264832	Limd2	LIM domain-containing protein 2	5
d1 / d0	-0.0800164	0.0800164	0.00306258	0.0026499	NaN	Bcl10-interacting CARD protein	32
d1 / d0	-0.0805211	0.0805211	0.00307132	0.00265676	Atp5o	ATP synthase subunit O, mitochondrial	8
d1 / d0	0.206186	0.206186	0.00307368	0.00265857	Chmp6	Charged multivesicular body protein 6	29
d4 / d0	-0.306066	0.306066	0.00307651	0.00266078	Dcaf5	DDB1- and CUL4-associated factor 5	9
d3 / d0	0.256295	0.256295	0.00308288	0.00266567	Plekhg5	Pleckstrin homology domain-containing family G member 5	25
d1 / d0	-0.158803	0.158803	0.00308316	0.00266576	Eif3a	Eukaryotic translation initiation factor 3 subunit A	15
d1 / d0	0.0581604	0.0581604	0.00308593	0.00266808	Usp14	Ubiquitin carboxyl-terminal hydrolase 14	14
d4 / d0	0.824399	0.824399	0.0030861	0.00266814	Rint1	RAD50-interacting protein 1	8
d2 / d0	-1.43942	1.43942	0.00308789	0.00266937	Syn1	Synapsin-1	8
d1 / d0	-0.337571	0.337571	0.00308884	0.00267012	Gpn2	GPN-loop GTPase 2	32
d4 / d0	-0.536768	0.536768	0.00309122	0.00267202	Nedd1	Protein NEDD1	20
d1 / d0	-0.54411	0.54411	0.00309174	0.00267239	Wiz	Protein Wiz	23
d4 / d0	-1.03577	1.03577	0.00309555	0.0026753	Tubgcp4	Gamma-tubulin complex component 4	14
d3 / d0	-1.05641	1.05641	0.00309842	0.00267754	Gak	Cyclin-G-associated kinase	9
d4 / d0	-0.315599	0.315599	0.00310304	0.00268106	Bid	BH3-interacting domain death agonist	36
d3 / d0	-0.358269	0.358269	0.00310389	0.00268156	Bid	BH3-interacting domain death agonist	19
d4 / d0	-0.0501109	0.0501109	0.00310529	0.00268261	Mrpl15	39S ribosomal protein L15, mitochondrial	16
d3 / d0	-1.23523	1.23523	0.00311064	0.00268676	Mcam	Cell surface glycoprotein MUC18	27
d5 / d0	0.385978	0.385978	0.00311204	0.00268789	Rmdn3	Regulator of microtubule dynamics protein 3	7
d4 / d0	0.483142	0.483142	0.00311576	0.00269079	Cgref1	Cell growth regulator with EF hand domain protein 1	12
d5 / d0	-0.987237	0.987237	0.00311637	0.00269116	Nxt1	NTF2-related export protein 1	7
d5 / d0	0.629398	0.629398	0.00311699	0.00269161	Pgls	6-phosphogluconolactonase	19
d3 / d0	-0.518396	0.518396	0.00311784	0.00269227	Fam65a	Protein FAM65A	14
d1 / d0	-0.311343	0.311343	0.00311991	0.0026939	Tlk2	Serine/threonine-protein kinase tousled-like 2	19
d5 / d0	0.127409	0.127409	0.00312252	0.00269576	Copb2	Coatomer subunit beta'	4
d5 / d0	-1.89726	1.89726	0.00312888	0.00270093	Nde1;Ndel1	Nuclear distribution protein nudE homolog 1;Nuclear distribution protein nudE-like 1	22
d1 / d0	0.358878	0.358878	0.0031309	0.0027026	Gpd1l	Glycerol-3-phosphate dehydrogenase 1-like protein	37
d5 / d0	1.21972	1.21972	0.00313227	0.00270341	Mdp1	Magnesium-dependent phosphatase 1	25
d2 / d0	-1.20906	1.20906	0.00313261	0.00270352	Rpl35	60S ribosomal protein L35	12
d3 / d0	-0.37198	0.37198	0.00313293	0.00270364	Lta4h	Leukotriene A-4 hydrolase	11
d3 / d0	0.1676	0.1676	0.00313506	0.00270532	Mrpl17	39S ribosomal protein L17, mitochondrial	18
d4 / d0	-0.291714	0.291714	0.00314178	0.00271056	Cct8	T-complex protein 1 subunit theta	7
d4 / d0	0.0254264	0.0254264	0.0031454	0.00271345	Cryz	Quinone oxidoreductase	17
d2 / d0	0.248481	0.248481	0.0031463	0.00271415	Ccbl1	Kynurenine--oxoglutarate transaminase 1	14
d3 / d0	-0.0257425	0.0257425	0.00314836	0.00271561	Gorasp2	Golgi reassembly-stacking protein 2	7
d2 / d0	1.69942	1.69942	0.00315142	0.002718	Pipox	Peroxisomal sarcosine oxidase	39
d2 / d0	-0.294311	0.294311	0.00315274	0.00271906	Ankfy1	Rabankyrin-5	7
d4 / d0	0.846362	0.846362	0.00315297	0.00271919	Tspan3	Tetraspanin-3	19
d1 / d0	0.0890747	0.0890747	0.00315765	0.00272291	Rbm20	RNA-binding protein 20	10
d2 / d0	0.0713503	0.0713503	0.00316377	0.00272757	Dhrs7	Dehydrogenase/reductase SDR family member 7	24
d1 / d0	0.214858	0.214858	0.0031673	0.00273042	Dbi	Acyl-CoA-binding protein	49
d3 / d0	-0.351703	0.351703	0.00317372	0.0027354	Osbpl3	Oxysterol-binding protein-related protein 3	33
d2 / d0	0.107852	0.107852	0.00317404	0.00273559	Kiaa1468	LisH domain and HEAT repeat-containing protein KIAA1468	15
d1 / d0	-1.46332	1.46332	0.00317433	0.00273577	Ing5	Inhibitor of growth protein 5	10
d3 / d0	-0.207719	0.207719	0.00318037	0.00274053	Trmt10c	Mitochondrial ribonuclease P protein 1	5
d5 / d0	0.334844	0.334844	0.00318403	0.00274316	Mrps6	28S ribosomal protein S6, mitochondrial	25
d3 / d0	0.092487	0.092487	0.00318639	0.0027448	Cops7b	COP9 signalosome complex subunit 7b	8
d2 / d0	0.0132173	0.0132173	0.00318878	0.0027467	Csnk1a1	Casein kinase I isoform alpha	8
d5 / d0	-1.37186	1.37186	0.00319364	0.0027504	Glmn	Glomulin	75
d5 / d0	-0.822759	0.822759	0.00319563	0.00275179	Ep400	E1A-binding protein p400	15
d2 / d0	-0.312033	0.312033	0.00319746	0.00275313	Plcg1	1-phosphatidylinositol 4,5-bisphosphate phosphodiesterase gamma-1	17
d2 / d0	-0.194358	0.194358	0.00319784	0.00275337	Ptges3	Prostaglandin E synthase 3	9
d5 / d0	0.410677	0.410677	0.00319949	0.00275456	Ap1b1	AP-1 complex subunit beta-1	24
d5 / d0	-0.237771	0.237771	0.00320981	0.00276287	Hrsp12	Ribonuclease UK114	17
d4 / d0	-0.212086	0.212086	0.00321337	0.00276586	Wac	WW domain-containing adapter protein with coiled-coil	12
d5 / d0	0.684256	0.684256	0.00321513	0.00276729	Rars2	Probable arginine--tRNA ligase, mitochondrial	12
d1 / d0	-0.074523	0.074523	0.00321661	0.00276841	Sun2	SUN domain-containing protein 2	23
d1 / d0	0.226962	0.226962	0.00321772	0.00276919	Pafah1b3	Platelet-activating factor acetylhydrolase IB subunit gamma	5
d1 / d0	0.228368	0.228368	0.00322267	0.00277313	Dcaf6	DDB1- and CUL4-associated factor 6	29
d3 / d0	-0.413553	0.413553	0.00322263	0.00277313	Tor2a	Torsin-2A	26
d4 / d0	-1.92008	1.92008	0.00322291	0.00277326	Ptms	Parathymosin	10
d2 / d0	-0.260065	0.260065	0.00322392	0.00277405	Xpo7	Exportin-7	49
d4 / d0	0.123371	0.123371	0.00322565	0.00277537	Dctn4	Dynactin subunit 4	10
d3 / d0	0.241236	0.241236	0.00322735	0.00277668	Mapkapk3	MAP kinase-activated protein kinase 3	48
d1 / d0	0.283687	0.283687	0.00322745	0.00277668	Serinc1	Serine incorporator 1	21
d4 / d0	0.0168189	0.0168189	0.00322892	0.00277787	Riok3	Serine/threonine-protein kinase RIO3	17
d1 / d0	-0.39211	0.39211	0.00322981	0.00277855	Rrp15	RRP15-like protein	3
d3 / d0	-0.338509	0.338509	0.00323543	0.00278322	Pgk1	Phosphoglycerate kinase 1	9
d5 / d0	0.591309	0.591309	0.00324043	0.00278703	Efhd2	EF-hand domain-containing protein D2	41
d1 / d0	-0.856348	0.856348	0.0032427	0.00278875	NaN	UPF0461 protein C5orf24 homolog	25
d1 / d0	0.209848	0.209848	0.00324409	0.00278986	Myadm	Myeloid-associated differentiation marker	17
d4 / d0	-0.0761024	0.0761024	0.00324882	0.00279368	Ybx3	Y-box-binding protein 3	35
d2 / d0	-3.02696	3.02696	0.00325005	0.00279458	Spc24	Kinetochore protein Spc24	14
d5 / d0	0.815136	0.815136	0.00325162	0.00279584	Ccbl2	Kynurenine--oxoglutarate transaminase 3	32
d4 / d0	-0.749506	0.749506	0.00325312	0.00279705	Apbb2	Amyloid beta A4 precursor protein-binding family B member 2	58
d5 / d0	-0.318428	0.318428	0.00325329	0.00279712	Wdr18	WD repeat-containing protein 18	51
d2 / d0	0.112814	0.112814	0.00325419	0.00279781	Eif2b1	Translation initiation factor eIF-2B subunit alpha	60
d5 / d0	-1.09926	1.09926	0.00325765	0.00280022	Uba1y	Ubiquitin-like modifier-activating enzyme 1 Y	54
d5 / d0	0.277724	0.277724	0.00326102	0.00280279	Psmc6	26S protease regulatory subunit 10B	18
d1 / d0	0.0421697	0.0421697	0.00326203	0.00280341	Pycr2	Pyrroline-5-carboxylate reductase 2	14
d2 / d0	-0.178894	0.178894	0.00326436	0.00280516	Clint1	Clathrin interactor 1	29
d5 / d0	-0.840562	0.840562	0.00326504	0.00280559	Mbnl1	Muscleblind-like protein 1	27
d3 / d0	0.23927	0.23927	0.00327131	0.00281056	Ndufab1	Acyl carrier protein, mitochondrial	12
d3 / d0	0.468786	0.468786	0.00327212	0.00281118	Tmem261	Transmembrane protein 261	14
d2 / d0	-0.728111	0.728111	0.00327527	0.00281364	Btf3l4	Transcription factor BTF3 homolog 4	35
d1 / d0	-0.331177	0.331177	0.0032757	0.00281384	Romo1	Reactive oxygen species modulator 1	9
d4 / d0	0.248881	0.248881	0.00327635	0.00281432	Fhl3	Four and a half LIM domains protein 3	6
d2 / d0	-0.262464	0.262464	0.00327978	0.00281694	Akt1	RAC-alpha serine/threonine-protein kinase	38
d4 / d0	1.98686	1.98686	0.00328463	0.00282077	Cox7a1	Cytochrome c oxidase subunit 7A1, mitochondrial	25
d1 / d0	-0.584749	0.584749	0.00328498	0.00282099	Polr3f	DNA-directed RNA polymerase III subunit RPC6	8
d4 / d0	-0.631597	0.631597	0.00329078	0.00282573	Chid1	Chitinase domain-containing protein 1	20
d1 / d0	-0.079741	0.079741	0.00329142	0.0028262	Trip10	Cdc42-interacting protein 4	24
d2 / d0	-1.42019	1.42019	0.0032937	0.00282791	Enoph1	Enolase-phosphatase E1	23
d2 / d0	0.264516	0.264516	0.00329574	0.00282941	Ank1	Ankyrin-1	46
d5 / d0	-0.238983	0.238983	0.00329693	0.00283035	Ubr2	E3 ubiquitin-protein ligase UBR2	19
d3 / d0	-0.448525	0.448525	0.00329799	0.00283118	Stt3b	Dolichyl-diphosphooligosaccharide--protein glycosyltransferase subunit STT3B	23
d4 / d0	0.163106	0.163106	0.00330485	0.00283649	Slc38a2	Sodium-coupled neutral amino acid transporter 2	4
d4 / d0	-0.0492824	0.0492824	0.00330953	0.00284009	Gstm1	Glutathione S-transferase Mu 1	33
d3 / d0	-0.140849	0.140849	0.00330975	0.0028402	Ubap2	Ubiquitin-associated protein 2	15
d5 / d0	-0.300622	0.300622	0.00331462	0.00284422	Denr	Density-regulated protein	16
d3 / d0	0.320551	0.320551	0.00331656	0.00284554	Glrx2	Glutaredoxin-2, mitochondrial	24
d4 / d0	-0.90992	0.90992	0.00331807	0.00284651	Hspbap1	HSPB1-associated protein 1	18
d2 / d0	-0.739877	0.739877	0.0033199	0.00284779	Gpx8	Probable glutathione peroxidase 8	14
d5 / d0	-0.610827	0.610827	0.00332077	0.00284842	Gnai1	Guanine nucleotide-binding protein G(i) subunit alpha-1	9
d3 / d0	-0.640928	0.640928	0.00332289	0.00285007	Ugt8	2-hydroxyacylsphingosine 1-beta-galactosyltransferase	33
d4 / d0	-0.701981	0.701981	0.00332323	0.00285027	Rps19	40S ribosomal protein S19	26
d4 / d0	-1.02465	1.02465	0.00332601	0.00285208	Cblb	E3 ubiquitin-protein ligase CBL-B	11
d5 / d0	-0.581214	0.581214	0.00332975	0.00285495	Pitpnm1	Membrane-associated phosphatidylinositol transfer protein 1	10
d1 / d0	-0.647425	0.647425	0.00332996	0.00285502	Bgn	Biglycan	58
d5 / d0	0.0337688	0.0337688	0.00333704	0.00286071	Abcd4	ATP-binding cassette sub-family D member 4	13
d4 / d0	-0.818293	0.818293	0.00333972	0.00286276	Phrf1	PHD and RING finger domain-containing protein 1	9
d2 / d0	-1.27346	1.27346	0.00334184	0.00286433	Phf14	PHD finger protein 14	22
d1 / d0	-0.834252	0.834252	0.00334389	0.00286592	Frmd8	FERM domain-containing protein 8	25
d3 / d0	-0.0579666	0.0579666	0.00334406	0.00286598	Tm9sf2	Transmembrane 9 superfamily member 2	18
d4 / d0	-0.611814	0.611814	0.00334917	0.00287002	Ifitm2	Interferon-induced transmembrane protein 2	52
d2 / d0	-0.260785	0.260785	0.00334927	0.00287003	Ist1	IST1 homolog	17
d3 / d0	0.087639	0.087639	0.00335	0.0028704	Rpl17	60S ribosomal protein L17	37
d1 / d0	-0.00212137	0.00212137	0.00335219	0.00287202	Ccar1	Cell division cycle and apoptosis regulator protein 1	26
d4 / d0	0.0307416	0.0307416	0.00335372	0.00287325	Chchd6	MICOS complex subunit Mic25	5
d4 / d0	-0.729032	0.729032	0.00336047	0.00287853	Dcun1d5	DCN1-like protein 5	29
d5 / d0	-0.635183	0.635183	0.00336106	0.00287896	Taf2	Transcription initiation factor TFIID subunit 2	21
d2 / d0	-0.701444	0.701444	0.00336426	0.00288125	Spats2l	SPATS2-like protein	12
d2 / d0	-0.823886	0.823886	0.00336432	0.00288125	Ccnh	Cyclin-H	9
d4 / d0	-0.864704	0.864704	0.00336487	0.00288164	Casc3	Protein CASC3	21
d2 / d0	-0.614485	0.614485	0.00336543	0.00288203	Cd109	CD109 antigen	27
d3 / d0	-1.01512	1.01512	0.00336619	0.00288252	Usp3	Ubiquitin carboxyl-terminal hydrolase 3	7
d4 / d0	0.644119	0.644119	0.00336651	0.00288271	Tmem223	Transmembrane protein 223	14
d4 / d0	-0.284402	0.284402	0.00336832	0.002884	Rpl11	60S ribosomal protein L11	35
d3 / d0	-0.183798	0.183798	0.00337018	0.00288535	Dapk2	Death-associated protein kinase 2	8
d5 / d0	0.407232	0.407232	0.0033715	0.00288639	Sh3pxd2a	SH3 and PX domain-containing protein 2A	24
d5 / d0	-0.948534	0.948534	0.00337195	0.00288669	Ddx41	Probable ATP-dependent RNA helicase DDX41	17
d3 / d0	-0.312855	0.312855	0.00337309	0.00288741	Ptrh1	Probable peptidyl-tRNA hydrolase	8
d4 / d0	0.0738705	0.0738705	0.00337353	0.00288771	Lactb2	Beta-lactamase-like protein 2	10
d3 / d0	-0.299309	0.299309	0.00337592	0.00288951	Zbtb20	Zinc finger and BTB domain-containing protein 20	58
d5 / d0	1.3503	1.3503	0.00337643	0.00288986	Dusp28	Dual specificity phosphatase 28	14
d5 / d0	0.0792136	0.0792136	0.00338293	0.00289475	Arsb	Arylsulfatase B	8
d4 / d0	-0.655621	0.655621	0.00338447	0.00289582	Gnai1	Guanine nucleotide-binding protein G(i) subunit alpha-1	43
d4 / d0	-0.0222992	0.0222992	0.00338918	0.00289925	Cdc123	Cell division cycle protein 123 homolog	16
d5 / d0	0.455131	0.455131	0.00339951	0.00290759	Ttc22	Tetratricopeptide repeat protein 22	30
d4 / d0	0.107053	0.107053	0.00340186	0.00290952	Usp47	Ubiquitin carboxyl-terminal hydrolase 47	16
d2 / d0	0.245594	0.245594	0.00340289	0.00291023	Ube2m	NEDD8-conjugating enzyme Ubc12	13
d3 / d0	-1.03106	1.03106	0.00340571	0.00291247	Pdcd2	Programmed cell death protein 2	15
d3 / d0	-0.399596	0.399596	0.0034098	0.00291554	Ppia	Peptidyl-prolyl cis-trans isomerase A	8
d4 / d0	0.329396	0.329396	0.00341284	0.0029178	Pptc7	Protein phosphatase PTC7 homolog	6
d3 / d0	0.262401	0.262401	0.00341519	0.00291956	Mical3	Protein-methionine sulfoxide oxidase MICAL3	8
d5 / d0	1.0543	1.0543	0.00341759	0.00292144	Pop5	Ribonuclease P/MRP protein subunit POP5	11
d3 / d0	1.23953	1.23953	0.00341814	0.00292174	Fdx1l	Adrenodoxin-like protein, mitochondrial	10
d2 / d0	-1.11602	1.11602	0.00342545	0.00292765	Trim24	Transcription intermediary factor 1-alpha	18
d2 / d0	-0.228591	0.228591	0.00342873	0.00293024	Ppp1r7	Protein phosphatase 1 regulatory subunit 7	29
d3 / d0	-0.0135056	0.0135056	0.00343135	0.00293218	Mrpl24	39S ribosomal protein L24, mitochondrial	13
d5 / d0	-0.52831	0.52831	0.0034386	0.00293762	Vamp4	Vesicle-associated membrane protein 4	14
d5 / d0	-0.0427854	0.0427854	0.00343892	0.0029378	Raf1	RAF proto-oncogene serine/threonine-protein kinase	14
d1 / d0	-0.301453	0.301453	0.00344007	0.0029387	Gusb	Beta-glucuronidase	18
d1 / d0	-0.269236	0.269236	0.00344168	0.0029399	Anapc4	Anaphase-promoting complex subunit 4	13
d5 / d0	-0.496601	0.496601	0.00344177	0.0029399	Smg7	Protein SMG7	14
d5 / d0	-0.619933	0.619933	0.00344229	0.00294017	Nelfb	Negative elongation factor B	23
d5 / d0	0.507976	0.507976	0.00344574	0.00294269	Ndufaf2	Mimitin, mitochondrial	12
d3 / d0	-0.20451	0.20451	0.00344822	0.00294455	Ptpn12	Tyrosine-protein phosphatase non-receptor type 12	14
d1 / d0	-0.302314	0.302314	0.00345178	0.00294743	Rab5c	Ras-related protein Rab-5C	6
d2 / d0	-0.0476496	0.0476496	0.0034581	0.00295205	Apool	MICOS complex subunit Mic27	20
d2 / d0	-0.400288	0.400288	0.003458	0.00295205	Pcyox1	Prenylcysteine oxidase	7
d2 / d0	-0.16893	0.16893	0.00345879	0.00295256	Znf622	Zinc finger protein 622	16
d1 / d0	-0.527208	0.527208	0.00346012	0.00295353	Med9	Mediator of RNA polymerase II transcription subunit 9	12
d4 / d0	-0.221697	0.221697	0.00346099	0.00295418	Camsap1	Calmodulin-regulated spectrin-associated protein 1	4
d2 / d0	-0.274721	0.274721	0.00346233	0.00295515	Ascc3	Activating signal cointegrator 1 complex subunit 3	17
d3 / d0	-0.0122095	0.0122095	0.00346402	0.00295651	Pla2g16	HRAS-like suppressor 3	25
d2 / d0	-0.696502	0.696502	0.00346699	0.00295896	Ado	2-aminoethanethiol dioxygenase	79
d4 / d0	-0.126788	0.126788	0.00346728	0.00295912	Hnrnph2	Heterogeneous nuclear ribonucleoprotein H2	34
d1 / d0	-0.181591	0.181591	0.00347825	0.0029678	Orc4	Origin recognition complex subunit 4	12
d4 / d0	-2.19511	2.19511	0.00347886	0.00296823	Naf1	H/ACA ribonucleoprotein complex non-core subunit NAF1	12
d4 / d0	-0.258647	0.258647	0.00347928	0.00296844	Ctbp1	C-terminal-binding protein 1	9
d3 / d0	-2.04303	2.04303	0.0034793	0.00296844	Lpcat1	Lysophosphatidylcholine acyltransferase 1	5
d3 / d0	-1.09148	1.09148	0.00348096	0.0029696	Bap18	Chromatin complexes subunit BAP18	11
d4 / d0	0.533828	0.533828	0.00348411	0.00297211	Mrpl34	39S ribosomal protein L34, mitochondrial	20
d5 / d0	-0.595328	0.595328	0.00348503	0.00297272	Csnk2b	Casein kinase II subunit beta	35
d4 / d0	-0.611255	0.611255	0.003486	0.00297329	Rras2	Ras-related protein R-Ras2	12
d1 / d0	0.121094	0.121094	0.00348769	0.00297435	St13	Hsc70-interacting protein	14
d1 / d0	0.238454	0.238454	0.00348772	0.00297435	Ybx3	Y-box-binding protein 3	10
d1 / d0	-0.463339	0.463339	0.00348851	0.00297483	Necap2	Adaptin ear-binding coat-associated protein 2	7
d5 / d0	-0.478481	0.478481	0.00348875	0.00297495	Fbxo4	F-box only protein 4	32
d1 / d0	0.370031	0.370031	0.00349359	0.00297881	Med12	Mediator of RNA polymerase II transcription subunit 12	14
d4 / d0	-2.21293	2.21293	0.00349771	0.00298207	Mndal	Myeloid cell nuclear differentiation antigen-like protein	11
d1 / d0	0.0323428	0.0323428	0.00350136	0.00298492	Dera	Deoxyribose-phosphate aldolase	9
d3 / d0	-0.789852	0.789852	0.00350718	0.00298903	Brat1	BRCA1-associated ATM activator 1	3
d2 / d0	0.129471	0.129471	0.00350808	0.0029897	Myoz2	Myozenin-2	18
d4 / d0	-1.42469	1.42469	0.00351393	0.00299426	Thap11	THAP domain-containing protein 11	11
d3 / d0	-0.785923	0.785923	0.00351982	0.00299858	Ift122	Intraflagellar transport protein 122 homolog	13
d5 / d0	-0.0302348	0.0302348	0.00352038	0.00299897	Snx12	Sorting nexin-12	14
d2 / d0	-0.729399	0.729399	0.00352313	0.00300114	Ankh	Progressive ankylosis protein	24
d2 / d0	-1.30693	1.30693	0.00352376	0.00300159	Zfx;Zfa	Zinc finger X-chromosomal protein;Zinc finger autosomal protein	3
d5 / d0	-1.69546	1.69546	0.0035305	0.00300699	Hist2h2ab	Histone H2A type 2-B	17
d4 / d0	0.0872379	0.0872379	0.00353139	0.00300766	Ccny	Cyclin-Y	4
d2 / d0	-0.00748239	0.00748239	0.00353444	0.00301017	Pwp1	Periodic tryptophan protein 1 homolog	22
d4 / d0	-1.04259	1.04259	0.00353594	0.00301127	Rhbdd1	Rhomboid-related protein 4	11
d2 / d0	-0.278941	0.278941	0.0035377	0.00301243	Lrrc57	Leucine-rich repeat-containing protein 57	27
d4 / d0	0.450837	0.450837	0.00353769	0.00301243	Agtrap	Type-1 angiotensin II receptor-associated protein	9
d2 / d0	0.111883	0.111883	0.00353944	0.00301373	Cc2d1a	Coiled-coil and C2 domain-containing protein 1A	39
d3 / d0	-0.357956	0.357956	0.00353968	0.00301385	Pdap1	28 kDa heat- and acid-stable phosphoprotein	12
d1 / d0	-0.472694	0.472694	0.00354001	0.00301404	Ahsa2	Activator of 90 kDa heat shock protein ATPase homolog 2	13
d3 / d0	-0.0450315	0.0450315	0.00354065	0.0030145	Hsd17b4	Peroxisomal multifunctional enzyme type 2	7
d2 / d0	-1.06439	1.06439	0.00354186	0.00301539	Zfp91	E3 ubiquitin-protein ligase ZFP91	13
d2 / d0	-0.0108364	0.0108364	0.00354317	0.0030163	Atp5j	ATP synthase-coupling factor 6, mitochondrial	40
d5 / d0	0.233734	0.233734	0.00354515	0.00301772	Pex3	Peroxisomal biogenesis factor 3	12
d4 / d0	0.377135	0.377135	0.00354722	0.00301931	Mrpl30	39S ribosomal protein L30, mitochondrial	18
d5 / d0	0.940178	0.940178	0.0035476	0.00301955	Gstz1	Maleylacetoacetate isomerase	7
d1 / d0	-0.296226	0.296226	0.00355045	0.00302173	Ankrd1	Ankyrin repeat domain-containing protein 1	14
d4 / d0	0.212029	0.212029	0.00355164	0.00302263	Slc25a42	Mitochondrial coenzyme A transporter SLC25A42	23
d5 / d0	0.314814	0.314814	0.00355515	0.00302554	Ctbp1	C-terminal-binding protein 1	15
d4 / d0	0.139258	0.139258	0.00355799	0.00302778	Ppap2b	Lipid phosphate phosphohydrolase 3	24
d2 / d0	-0.198969	0.198969	0.00356524	0.00303325	Ppia	Peptidyl-prolyl cis-trans isomerase A	23
d4 / d0	-0.385431	0.385431	0.00356793	0.00303527	Katnb1	Katanin p80 WD40 repeat-containing subunit B1	10
d5 / d0	0.583918	0.583918	0.00356991	0.00303669	Rps14	40S ribosomal protein S14	10
d2 / d0	0.000355014	0.000355014	0.00357028	0.00303692	Mrrf	Ribosome-recycling factor, mitochondrial	7
d5 / d0	0.554985	0.554985	0.00357183	0.00303815	Mrpl49	39S ribosomal protein L49, mitochondrial	23
d3 / d0	-0.450421	0.450421	0.00357353	0.00303932	St5	Suppression of tumorigenicity 5 protein	14
d1 / d0	0.236827	0.236827	0.00357585	0.00304113	Mrpl3	39S ribosomal protein L3, mitochondrial	22
d4 / d0	-0.598112	0.598112	0.0035801	0.0030444	Gnpda2	Glucosamine-6-phosphate isomerase 2	10
d1 / d0	-0.288368	0.288368	0.00358402	0.00304729	Nelfe	Negative elongation factor E	20
d3 / d0	-0.435773	0.435773	0.00358482	0.0030478	Prepl	Prolyl endopeptidase-like	4
d3 / d0	-1.04006	1.04006	0.00358925	0.00305139	Chd2	Chromodomain-helicase-DNA-binding protein 2	7
d2 / d0	-0.307394	0.307394	0.00359107	0.00305285	Naa50	N-alpha-acetyltransferase 50	7
d1 / d0	0.867142	0.867142	0.00359294	0.00305435	Snx30	Sorting nexin-30	7
d5 / d0	1.18347	1.18347	0.00359644	0.00305706	Tcaf1	TRPM8 channel-associated factor 1	9
d1 / d0	0.34415	0.34415	0.00359688	0.00305709	Rdh14	Retinol dehydrogenase 14	10
d3 / d0	-0.38676	0.38676	0.00359663	0.00305709	Ctu2	Cytoplasmic tRNA 2-thiolation protein 2	8
d4 / d0	-1.29059	1.29059	0.00359701	0.00305711	Gse1	Genetic suppressor element 1	8
d2 / d0	-0.453418	0.453418	0.00359926	0.00305893	Isg20l2	Interferon-stimulated 20 kDa exonuclease-like 2	21
d1 / d0	-0.379152	0.379152	0.00359998	0.00305945	Myo1e	Unconventional myosin-Ie	10
d4 / d0	-0.498293	0.498293	0.00360234	0.00306128	Oscp1	Protein OSCP1	3
d3 / d0	1.00122	1.00122	0.00360524	0.00306357	Gpr108	Protein GPR108	5
d4 / d0	0.106322	0.106322	0.00360623	0.00306432	Agpat4	1-acyl-sn-glycerol-3-phosphate acyltransferase delta	4
d4 / d0	-0.394253	0.394253	0.00360884	0.00306628	Eif2s1	Eukaryotic translation initiation factor 2 subunit 1	18
d4 / d0	0.741054	0.741054	0.00361302	0.00306965	Gtpbp6	Putative GTP-binding protein 6	7
d2 / d0	-0.675698	0.675698	0.00362377	0.00307808	Med9	Mediator of RNA polymerase II transcription subunit 9	12
d5 / d0	0.892792	0.892792	0.00362683	0.0030805	Mbp	Myelin basic protein	41
d4 / d0	-1.87856	1.87856	0.00362759	0.00308096	Zfx;Zfa	Zinc finger X-chromosomal protein;Zinc finger autosomal protein	12
d5 / d0	-1.26755	1.26755	0.00362911	0.00308217	Apob	Apolipoprotein B-100	22
d4 / d0	-1.11767	1.11767	0.00363095	0.00308355	Gtf3c2	General transcription factor 3C polypeptide 2	35
d3 / d0	-0.52531	0.52531	0.00363241	0.00308453	Mbnl1	Muscleblind-like protein 1	15
d4 / d0	-1.0626	1.0626	0.00363722	0.00308799	Prmt7	Protein arginine N-methyltransferase 7	27
d4 / d0	-0.0951588	0.0951588	0.00363772	0.0030883	Sync	Syncoilin	32
d1 / d0	-0.866945	0.866945	0.00363944	0.00308952	Coil	Coilin	10
d5 / d0	-0.210173	0.210173	0.0036402	0.00308999	Wdr48	WD repeat-containing protein 48	27
d4 / d0	-0.680139	0.680139	0.00364033	0.00309001	Slc9a9	Sodium/hydrogen exchanger 9	21
d3 / d0	-0.441516	0.441516	0.00364265	0.00309153	Twistnb	DNA-directed RNA polymerase I subunit RPA43	45
d5 / d0	-0.132623	0.132623	0.00364382	0.00309235	Rps23	40S ribosomal protein S23	9
d5 / d0	0.0142767	0.0142767	0.0036447	0.00309283	Nedd1	Protein NEDD1	32
d3 / d0	-0.156592	0.156592	0.00364635	0.00309396	Slc25a42	Mitochondrial coenzyme A transporter SLC25A42	21
d2 / d0	-0.535756	0.535756	0.00365118	0.00309779	Arsb	Arylsulfatase B	19
d2 / d0	-2.1689	2.1689	0.00365606	0.00310158	Ezh2	Histone-lysine N-methyltransferase EZH2	31
d1 / d0	1.08571	1.08571	0.00365724	0.00310248	Tnni2	Troponin I, fast skeletal muscle	515
d5 / d0	0.294281	0.294281	0.00365888	0.00310375	Psmd7	26S proteasome non-ATPase regulatory subunit 7	31
d4 / d0	3.45666	3.45666	0.00365893	0.00310375	Myo1d	Unconventional myosin-Id	9
d2 / d0	0.207805	0.207805	0.00366081	0.00310516	Lrba	Lipopolysaccharide-responsive and beige-like anchor protein	23
d1 / d0	-0.447621	0.447621	0.00367495	0.00311581	Sestd1	SEC14 domain and spectrin repeat-containing protein 1	13
d3 / d0	2.0631	2.0631	0.00368411	0.00312295	Tmc5	Transmembrane channel-like protein 5	41
d3 / d0	-1.51812	1.51812	0.00368585	0.00312394	Naf1	H/ACA ribonucleoprotein complex non-core subunit NAF1	32
d1 / d0	0.217795	0.217795	0.00368842	0.00312588	Smg9	Protein SMG9	10
d5 / d0	0.607923	0.607923	0.00368837	0.00312588	Ece1	Endothelin-converting enzyme 1	12
d1 / d0	-0.363944	0.363944	0.00370096	0.00313592	Lsg1	Large subunit GTPase 1 homolog	19
d5 / d0	-1.63237	1.63237	0.003701	0.00313592	Tma16	Translation machinery-associated protein 16	6
d1 / d0	-0.949031	0.949031	0.00370115	0.00313595	Coq7	5-demethoxyubiquinone hydroxylase, mitochondrial	5
d5 / d0	1.67425	1.67425	0.00370287	0.00313713	Irf2bp2	Interferon regulatory factor 2-binding protein 2	16
d3 / d0	-0.35115	0.35115	0.00370338	0.00313748	Cdc34	Ubiquitin-conjugating enzyme E2 R1	11
d4 / d0	-1.66192	1.66192	0.00370708	0.00314004	Cd3eap	DNA-directed RNA polymerase I subunit RPA34	10
d5 / d0	-0.0844038	0.0844038	0.00371051	0.00314244	Crip2	Cysteine-rich protein 2	8
d5 / d0	-0.0222372	0.0222372	0.00371169	0.00314326	Ddx20	Probable ATP-dependent RNA helicase DDX20	5
d4 / d0	0.926222	0.926222	0.00371213	0.00314345	Ints6	Integrator complex subunit 6	19
d1 / d0	0.0738758	0.0738758	0.00371732	0.0031473	Zer1	Protein zer-1 homolog	7
d3 / d0	-1.86501	1.86501	0.0037221	0.00315099	Hmgn2	Non-histone chromosomal protein HMG-17	8
d1 / d0	-0.788291	0.788291	0.00372411	0.00315251	Sdc1	Syndecan-1	10
d1 / d0	0.0535881	0.0535881	0.00372827	0.00315594	Vcam1	Vascular cell adhesion protein 1	13
d4 / d0	0.551785	0.551785	0.003739	0.0031643	Nkrf	NF-kappa-B-repressing factor	10
d5 / d0	0.724358	0.724358	0.00374075	0.00316551	Wdr47	WD repeat-containing protein 47	9
d1 / d0	-0.569211	0.569211	0.00374066	0.00316551	Gopc	Golgi-associated PDZ and coiled-coil motif-containing protein	21
d4 / d0	-0.264434	0.264434	0.00374154	0.00316599	Ptrh1	Probable peptidyl-tRNA hydrolase	29
d4 / d0	0.913997	0.913997	0.00374316	0.003167	Fam195a	Protein FAM195A	45
d1 / d0	-0.46053	0.46053	0.00375444	0.00317573	Mea1	Male-enhanced antigen 1	38
d5 / d0	0.461286	0.461286	0.00375477	0.00317582	Renbp	N-acylglucosamine 2-epimerase	63
d5 / d0	0.196566	0.196566	0.00375829	0.00317862	Fam136a	Protein FAM136A	25
d3 / d0	-0.447242	0.447242	0.00376149	0.00318087	Qsox2	Sulfhydryl oxidase 2	20
d2 / d0	-1.82239	1.82239	0.00376369	0.00318245	Hmgn2	Non-histone chromosomal protein HMG-17	11
d5 / d0	-0.879411	0.879411	0.00376411	0.00318272	Ak6	Adenylate kinase isoenzyme 6	12
d4 / d0	0.34582	0.34582	0.00376688	0.00318495	Phpt1	14 kDa phosphohistidine phosphatase	19
d2 / d0	-0.166598	0.166598	0.00376697	0.00318495	Lrrc20	Leucine-rich repeat-containing protein 20	17
d3 / d0	-0.303772	0.303772	0.00376747	0.00318514	Dhx29	ATP-dependent RNA helicase Dhx29	10
d3 / d0	-0.460285	0.460285	0.00376733	0.00318514	Rpap1	RNA polymerase II-associated protein 1	10
d1 / d0	-0.121523	0.121523	0.0037696	0.00318672	Aida	Axin interactor, dorsalization-associated protein	6
d1 / d0	-0.376416	0.376416	0.00377447	0.0031902	Med16	Mediator of RNA polymerase II transcription subunit 16	37
d1 / d0	0.345796	0.345796	0.00377675	0.00319194	Sema3c	Semaphorin-3C	8
d1 / d0	-0.330506	0.330506	0.00377774	0.0031926	Tnpo1	Transportin-1	12
d3 / d0	-0.396018	0.396018	0.00378057	0.00319471	Dpp9	Dipeptidyl peptidase 9	19
d2 / d0	-0.513244	0.513244	0.0037813	0.00319524	Lsm14b	Protein LSM14 homolog B	4
d5 / d0	0.166498	0.166498	0.00378522	0.00319818	Tars	Threonine--tRNA ligase, cytoplasmic	6
d2 / d0	0.0748906	0.0748906	0.00378634	0.00319904	Gadd45gip1	Growth arrest and DNA damage-inducible proteins-interacting protein 1	7
d2 / d0	-0.353252	0.353252	0.0037921	0.00320336	Fau	40S ribosomal protein S30	19
d4 / d0	-0.0657467	0.0657467	0.00379452	0.00320522	Hccs	Cytochrome c-type heme lyase	12
d1 / d0	-0.118523	0.118523	0.00379851	0.00320813	Rpl12	60S ribosomal protein L12	19
d4 / d0	-1.10237	1.10237	0.0038031	0.00321154	Bod1l	Biorientation of chromosomes in cell division protein 1-like 1	5
d2 / d0	-0.543403	0.543403	0.00380598	0.0032137	Pithd1	PITH domain-containing protein 1	3
d1 / d0	-0.926577	0.926577	0.00380745	0.00321485	Serpinf1	Pigment epithelium-derived factor	9
d2 / d0	0.110723	0.110723	0.00380859	0.00321572	Mbnl2	Muscleblind-like protein 2	6
d1 / d0	-0.971084	0.971084	0.00381447	0.00322022	Syn1	Synapsin-1	14
d5 / d0	-1.12852	1.12852	0.00381512	0.00322059	Aida	Axin interactor, dorsalization-associated protein	34
d4 / d0	0.432102	0.432102	0.00381966	0.00322415	Tbx15	T-box transcription factor TBX15	20
d2 / d0	-0.475346	0.475346	0.00382599	0.00322902	Dcun1d5	DCN1-like protein 5	12
d4 / d0	-1.09	1.09	0.00383175	0.00323324	Zfp91	E3 ubiquitin-protein ligase ZFP91	10
d2 / d0	-0.931211	0.931211	0.00383549	0.00323597	Ptpn9	Tyrosine-protein phosphatase non-receptor type 9	15
d2 / d0	-0.678629	0.678629	0.00383553	0.00323597	Cept1	Choline/ethanolaminephosphotransferase 1	25
d3 / d0	-0.368078	0.368078	0.00383686	0.003237	Usp11	Ubiquitin carboxyl-terminal hydrolase 11	12
d4 / d0	-1.03391	1.03391	0.00384257	0.00324153	Mafg	Transcription factor MafG	31
d4 / d0	-0.936089	0.936089	0.00384902	0.0032466	Fhl2	Four and a half LIM domains protein 2	19
d3 / d0	-0.170997	0.170997	0.00385157	0.00324857	Wdr45b	WD repeat domain phosphoinositide-interacting protein 3	11
d1 / d0	-0.623487	0.623487	0.00385239	0.00324917	Add1	Alpha-adducin	11
d4 / d0	0.212495	0.212495	0.00385633	0.00325212	Pald1	Paladin	3
d1 / d0	-0.816242	0.816242	0.00385713	0.00325271	Trp53i11	Tumor protein p53-inducible protein 11	9
d4 / d0	-0.39213	0.39213	0.00385886	0.00325379	Ndufs7	NADH dehydrogenase [ubiquinone] iron-sulfur protein 7, mitochondrial	23
d4 / d0	-1.63416	1.63416	0.00385975	0.00325426	Hcfc2	Host cell factor 2	8
d3 / d0	0.205561	0.205561	0.00386254	0.00325643	Rpl36a	60S ribosomal protein L36a	11
d1 / d0	-0.154896	0.154896	0.00386329	0.00325697	Tst	Thiosulfate sulfurtransferase	41
d2 / d0	0.261014	0.261014	0.00386957	0.00326198	Rab12	Ras-related protein Rab-12	19
d1 / d0	0.443632	0.443632	0.00387326	0.0032649	Npnt	Nephronectin	11
d1 / d0	-0.210989	0.210989	0.00387725	0.00326808	Ppp1r10	Serine/threonine-protein phosphatase 1 regulatory subunit 10	11
d2 / d0	0.355295	0.355295	0.0038792	0.00326938	Loh12cr1	Loss of heterozygosity 12 chromosomal region 1 protein homolog	10
d3 / d0	-0.351091	0.351091	0.00387961	0.0032696	Lage3	EKC/KEOPS complex subunit Lage3	23
d2 / d0	0.506789	0.506789	0.00388293	0.00327213	Il6st	Interleukin-6 receptor subunit beta	6
d1 / d0	-0.233963	0.233963	0.00388395	0.00327289	Fhod1	FH1/FH2 domain-containing protein 1	12
d4 / d0	-0.228976	0.228976	0.00388734	0.00327519	Sptlc1	Serine palmitoyltransferase 1	7
d2 / d0	0.125175	0.125175	0.00389529	0.00328114	Spp1	Osteopontin	22
d1 / d0	0.220527	0.220527	0.00390258	0.00328662	Camk2d	Calcium/calmodulin-dependent protein kinase type II subunit delta	13
d3 / d0	-0.450942	0.450942	0.00390256	0.00328662	Phf6	PHD finger protein 6	34
d1 / d0	-0.22023	0.22023	0.00390344	0.00328724	Cd2bp2	CD2 antigen cytoplasmic tail-binding protein 2	14
d2 / d0	0.0535406	0.0535406	0.00390507	0.00328843	Tpp1	Tripeptidyl-peptidase 1	3
d4 / d0	-1.55838	1.55838	0.00390965	0.00329182	Ubr7	Putative E3 ubiquitin-protein ligase UBR7	7
d2 / d0	-0.814932	0.814932	0.00391142	0.00329293	Ift27	Intraflagellar transport protein 27 homolog	22
d4 / d0	-1.02441	1.02441	0.00391528	0.0032959	Tmem120a	Transmembrane protein 120A	16
d5 / d0	0.339982	0.339982	0.00392228	0.00330114	Ptpra	Receptor-type tyrosine-protein phosphatase alpha	6
d1 / d0	-1.07486	1.07486	0.00392467	0.00330296	Ncapg2	Condensin-2 complex subunit G2	12
d4 / d0	0.450602	0.450602	0.00392586	0.00330377	Dcun1d2	DCN1-like protein 2	25
d3 / d0	-0.84133	0.84133	0.00393049	0.00330729	Dpy19l1	Probable C-mannosyltransferase DPY19L1	18
d3 / d0	-0.321742	0.321742	0.00393886	0.00331414	Cnot4	CCR4-NOT transcription complex subunit 4	7
d2 / d0	0.518706	0.518706	0.00393949	0.00331458	Scamp2	Secretory carrier-associated membrane protein 2	7
d4 / d0	-1.34753	1.34753	0.00394169	0.00331624	Lsm5	U6 snRNA-associated Sm-like protein LSm5	8
d5 / d0	-0.0215397	0.0215397	0.00394232	0.00331649	Ckap5	Cytoskeleton-associated protein 5	10
d5 / d0	-0.968702	0.968702	0.00394383	0.00331766	Ppp2r1b	Serine/threonine-protein phosphatase 2A 65 kDa regulatory subunit A beta isoform	14
d4 / d0	0.334174	0.334174	0.00394561	0.00331897	Timm10b	Mitochondrial import inner membrane translocase subunit Tim10 B	13
d4 / d0	1.26653	1.26653	0.00394707	0.00332001	Oplah	5-oxoprolinase	18
d5 / d0	1.09195	1.09195	0.00395395	0.00332514	NaN	Uncharacterized protein C6orf203 homolog	24
d4 / d0	0.00134716	0.00134716	0.00395438	0.0033254	Pafah1b1	Platelet-activating factor acetylhydrolase IB subunit alpha	21
d4 / d0	0.289862	0.289862	0.00395486	0.00332571	Lyn	Tyrosine-protein kinase Lyn	4
d3 / d0	0.164783	0.164783	0.00395656	0.00332686	Uros	Uroporphyrinogen-III synthase	16
d1 / d0	-0.701853	0.701853	0.0039601	0.00332955	Ddx49	Probable ATP-dependent RNA helicase DDX49	8
d3 / d0	-0.0500638	0.0500638	0.00396138	0.00333053	Lman1	Protein ERGIC-53	11
d3 / d0	-0.21772	0.21772	0.00396812	0.00333572	Gbe1	1,4-alpha-glucan-branching enzyme	9
d5 / d0	-0.188627	0.188627	0.00397168	0.00333843	Msi2	RNA-binding protein Musashi homolog 2	14
d4 / d0	0.412818	0.412818	0.00397351	0.00333968	Tmem186	Transmembrane protein 186	11
d2 / d0	-0.0942537	0.0942537	0.00397398	0.00333998	Ndufab1	Acyl carrier protein, mitochondrial	7
d3 / d0	-0.296968	0.296968	0.00397413	0.00334002	Sbf1	Myotubularin-related protein 5	10
d4 / d0	-2.07955	2.07955	0.00397602	0.00334122	Elovl5	Elongation of very long chain fatty acids protein 5	14
d1 / d0	0.150612	0.150612	0.00398129	0.00334499	Hook3	Protein Hook homolog 3	27
d3 / d0	-0.594192	0.594192	0.00398329	0.00334619	Bcl9l	B-cell CLL/lymphoma 9-like protein	8
d1 / d0	-0.547143	0.547143	0.00398569	0.00334801	Ripk2	Receptor-interacting serine/threonine-protein kinase 2	11
d2 / d0	-0.310326	0.310326	0.00398788	0.00334947	Pde4d	cAMP-specific 3',5'-cyclic phosphodiesterase 4D	29
d1 / d0	-0.254507	0.254507	0.00398924	0.00335033	Dhrs7b	Dehydrogenase/reductase SDR family member 7B	29
d2 / d0	0.759663	0.759663	0.00400599	0.00336382	Prim1	DNA primase small subunit	17
d1 / d0	-0.0970629	0.0970629	0.00400994	0.00336704	Tjap1	Tight junction-associated protein 1	13
d2 / d0	-0.119003	0.119003	0.00401038	0.00336721	Mettl10	Protein-lysine N-methyltransferase Mettl10	10
d2 / d0	-0.473987	0.473987	0.0040235	0.00337785	Twistnb	DNA-directed RNA polymerase I subunit RPA43	33
d2 / d0	0.720847	0.720847	0.00402672	0.00338036	Dusp28	Dual specificity phosphatase 28	14
d5 / d0	-2.04996	2.04996	0.00403366	0.0033857	Eny2	Transcription and mRNA export factor ENY2	14
d4 / d0	-0.41424	0.41424	0.00403509	0.00338681	Cactin	Cactin	9
d3 / d0	-0.0338494	0.0338494	0.00403781	0.00338861	Ap2a1	AP-2 complex subunit alpha-1	17
d4 / d0	-0.408048	0.408048	0.00404224	0.00339224	Rnf14	E3 ubiquitin-protein ligase RNF14	5
d3 / d0	-0.22049	0.22049	0.00404511	0.00339445	Rad23b	UV excision repair protein RAD23 homolog B	9
d3 / d0	-0.842128	0.842128	0.00404883	0.00339738	Rnaset2	Ribonuclease T2	20
d3 / d0	-0.1595	0.1595	0.0040605	0.003406	Ppap2b	Lipid phosphate phosphohydrolase 3	9
d2 / d0	-0.169283	0.169283	0.00406944	0.00341302	Arl6	ADP-ribosylation factor-like protein 6	7
d2 / d0	-0.691433	0.691433	0.00407346	0.00341619	Zmat2	Zinc finger matrin-type protein 2	19
d1 / d0	0.877129	0.877129	0.00407476	0.00341719	Pmvk	Phosphomevalonate kinase	22
d4 / d0	0.417782	0.417782	0.00407926	0.00342038	Ap1s2	AP-1 complex subunit sigma-2	23
d5 / d0	-0.00975534	0.00975534	0.00408012	0.00342091	Clpp	ATP-dependent Clp protease proteolytic subunit, mitochondrial	38
d2 / d0	0.532472	0.532472	0.00408011	0.00342091	Mb21d2	Protein MB21D2	27
d3 / d0	-0.446227	0.446227	0.0040808	0.00342138	Clasp2	CLIP-associating protein 2	9
d1 / d0	0.248671	0.248671	0.00408103	0.00342147	Tor1aip2	Torsin-1A-interacting protein 2	35
d1 / d0	0.0258776	0.0258776	0.00408195	0.00342215	Strip1	Striatin-interacting protein 1	20
d5 / d0	2.47028	2.47028	0.00408588	0.00342499	Ndufb6	NADH dehydrogenase [ubiquinone] 1 beta subcomplex subunit 6	9
d5 / d0	0.600662	0.600662	0.00408836	0.00342694	Stard7	StAR-related lipid transfer protein 7, mitochondrial	9
d5 / d0	NaN	NaN	0.0040896	0.0034278	Ssbp3	Single-stranded DNA-binding protein 3	7
d3 / d0	0.214117	0.214117	0.00409573	0.00343233	Mrpl4	39S ribosomal protein L4, mitochondrial	16
d4 / d0	-0.178096	0.178096	0.00410062	0.00343585	Fis1	Mitochondrial fission 1 protein	7
d5 / d0	-1.9243	1.9243	0.00410307	0.00343771	Wrnip1	ATPase WRNIP1	9
d1 / d0	-0.26951	0.26951	0.00410335	0.00343774	Med27	Mediator of RNA polymerase II transcription subunit 27	20
d4 / d0	0.544028	0.544028	0.00411117	0.00344336	Mrpl17	39S ribosomal protein L17, mitochondrial	11
d5 / d0	-1.09828	1.09828	0.00411389	0.0034455	Wbscr22	Probable 18S rRNA (guanine-N(7))-methyltransferase	26
d2 / d0	-0.974025	0.974025	0.00411412	0.00344559	Cdkn2aipnl	CDKN2AIP N-terminal-like protein	26
d1 / d0	-0.212966	0.212966	0.00411484	0.003446	Ints10	Integrator complex subunit 10	23
d2 / d0	0.440903	0.440903	0.00411617	0.00344692	NaN	UPF0585 protein C16orf13 homolog	5
d2 / d0	-1.52946	1.52946	0.0041224	0.00345155	Rbm12b1	RNA-binding protein 12B-A	9
d1 / d0	0.145023	0.145023	0.00412463	0.00345293	Rtn2	Reticulon-2	10
d3 / d0	-0.565758	0.565758	0.00413053	0.00345767	Eif3k	Eukaryotic translation initiation factor 3 subunit K	11
d5 / d0	-1.3882	1.3882	0.00413362	0.00346016	Gorab	RAB6-interacting golgin	16
d1 / d0	-0.366526	0.366526	0.00413395	0.00346034	Dmap1	DNA methyltransferase 1-associated protein 1	9
d1 / d0	-0.705726	0.705726	0.0041345	0.00346064	Gtf2a1	Transcription initiation factor IIA subunit 1	13
d4 / d0	-1.07948	1.07948	0.00414044	0.00346528	Mlh1	DNA mismatch repair protein Mlh1	13
d2 / d0	0.0698985	0.0698985	0.00414281	0.00346687	Mob2	MOB kinase activator 2	29
d2 / d0	-1.05421	1.05421	0.00414368	0.0034675	Cdkn2a	Cyclin-dependent kinase inhibitor 2A	9
d5 / d0	-0.8642	0.8642	0.00414521	0.00346868	Fhl2	Four and a half LIM domains protein 2	12
d3 / d0	-0.311005	0.311005	0.00415268	0.00347473	Gtpbp1	GTP-binding protein 1	4
d2 / d0	0.111325	0.111325	0.00415473	0.00347636	Itsn1	Intersectin-1	16
d3 / d0	-0.26232	0.26232	0.00415969	0.0034803	Appl2	DCC-interacting protein 13-beta	15
d3 / d0	-0.204273	0.204273	0.00416042	0.0034808	Stt3a	Dolichyl-diphosphooligosaccharide--protein glycosyltransferase subunit STT3A	24
d3 / d0	-0.658073	0.658073	0.00416064	0.00348081	Fblim1	Filamin-binding LIM protein 1	9
d2 / d0	0.0562286	0.0562286	0.00416207	0.0034816	Aup1	Ancient ubiquitous protein 1	32
d1 / d0	0.0339029	0.0339029	0.00417073	0.00348825	Ap2a1	AP-2 complex subunit alpha-1	24
d1 / d0	0.0726031	0.0726031	0.00417375	0.0034905	Sept7	Septin-7	13
d3 / d0	-0.364885	0.364885	0.00417377	0.0034905	Crk	Adapter molecule crk	11
d5 / d0	1.30658	1.30658	0.00417563	0.00349186	Mrpl51	39S ribosomal protein L51, mitochondrial	14
d3 / d0	0.294484	0.294484	0.00417702	0.00349272	Mycbp	C-Myc-binding protein	8
d2 / d0	0.47391	0.47391	0.00418174	0.00349637	Atg4a	Cysteine protease ATG4A	16
d3 / d0	0.744155	0.744155	0.00418276	0.00349703	Cdc42ep4	Cdc42 effector protein 4	11
d5 / d0	1.70002	1.70002	0.00418601	0.00349964	Scyl2	SCY1-like protein 2	9
d3 / d0	-0.619954	0.619954	0.00419169	0.003504	Notch1	Neurogenic locus notch homolog protein 1	16
d4 / d0	-0.578309	0.578309	0.00419226	0.00350438	Tmem173	Stimulator of interferon genes protein	6
d2 / d0	-0.609424	0.609424	0.00419381	0.00350547	Yy1	Transcriptional repressor protein YY1	8
d2 / d0	-0.791263	0.791263	0.00419644	0.00350745	Tmem173	Stimulator of interferon genes protein	53
d3 / d0	-0.768945	0.768945	0.00420619	0.00351452	Rhbdd1	Rhomboid-related protein 4	20
d2 / d0	0.744893	0.744893	0.00420825	0.00351595	Saysd1	SAYSvFN domain-containing protein 1	22
d5 / d0	-0.866186	0.866186	0.00421386	0.00352033	Rtkn	Rhotekin	27
d3 / d0	-0.122633	0.122633	0.00421592	0.00352156	Psmb6	Proteasome subunit beta type-6	8
d2 / d0	0.290031	0.290031	0.00421689	0.00352217	Cdc123	Cell division cycle protein 123 homolog	28
d1 / d0	0.229001	0.229001	0.00422452	0.00352814	Aup1	Ancient ubiquitous protein 1	20
d3 / d0	0.898379	0.898379	0.00422692	0.00352995	Neu1	Sialidase-1	28
d4 / d0	-1.00356	1.00356	0.00423124	0.00353326	Pdrg1	p53 and DNA damage-regulated protein 1	9
d5 / d0	-2.16323	2.16323	0.00423518	0.00353635	Elovl5	Elongation of very long chain fatty acids protein 5	6
d3 / d0	0.755399	0.755399	0.00423569	0.00353668	Rabac1	Prenylated Rab acceptor protein 1	7
d4 / d0	-1.48181	1.48181	0.00423771	0.00353826	Kctd12	BTB/POZ domain-containing protein KCTD12	16
d2 / d0	-0.633223	0.633223	0.00424982	0.00354797	Dbr1	Lariat debranching enzyme	10
d1 / d0	-0.210588	0.210588	0.00425528	0.00355212	Ep400	E1A-binding protein p400	6
d3 / d0	-0.182062	0.182062	0.00425791	0.00355382	Cct4	T-complex protein 1 subunit delta	7
d4 / d0	-0.241548	0.241548	0.00425858	0.00355427	Mrpl10	39S ribosomal protein L10, mitochondrial	20
d2 / d0	0.175351	0.175351	0.00425957	0.003555	Isoc2a	Isochorismatase domain-containing protein 2A	23
d2 / d0	-0.153938	0.153938	0.00426761	0.00356121	Sar1b	GTP-binding protein SAR1b	18
d1 / d0	0.0809365	0.0809365	0.00426911	0.00356216	Rragc	Ras-related GTP-binding protein C	19
d3 / d0	-0.494229	0.494229	0.00427362	0.00356562	Actr10	Actin-related protein 10	19
d1 / d0	-1.50354	1.50354	0.00428688	0.00357588	Spc25	Kinetochore protein Spc25	10
d1 / d0	NaN	NaN	0.00429126	0.00357912	Pou2f1	POU domain, class 2, transcription factor 1	24
d5 / d0	0.270799	0.270799	0.00429174	0.00357942	Ppp2r4	Serine/threonine-protein phosphatase 2A activator	9
d3 / d0	0.600636	0.600636	0.00429327	0.0035805	Tfb1m	Dimethyladenosine transferase 1, mitochondrial	17
d5 / d0	NaN	NaN	0.00429341	0.00358051	Rxra	Retinoic acid receptor RXR-alpha	19
d4 / d0	-0.466303	0.466303	0.00429769	0.00358357	Med17	Mediator of RNA polymerase II transcription subunit 17	11
d1 / d0	-0.234238	0.234238	0.00429961	0.00358507	Ndufv2	NADH dehydrogenase [ubiquinone] flavoprotein 2, mitochondrial	23
d3 / d0	-0.266373	0.266373	0.0043029	0.00358724	Lclat1	Lysocardiolipin acyltransferase 1	11
d5 / d0	-1.12861	1.12861	0.00430294	0.00358724	Wac	WW domain-containing adapter protein with coiled-coil	12
d5 / d0	0.356753	0.356753	0.0043048	0.00358869	Epdr1	Mammalian ependymin-related protein 1	20
d2 / d0	-0.540143	0.540143	0.00430578	0.00358941	Rtkn	Rhotekin	10
d2 / d0	-0.289195	0.289195	0.00430901	0.00359179	Eif4g1	Eukaryotic translation initiation factor 4 gamma 1	48
d4 / d0	0.66634	0.66634	0.00430919	0.00359184	Elmod2	ELMO domain-containing protein 2	57
d3 / d0	-0.493691	0.493691	0.00431694	0.003598	Slc7a6	Y+L amino acid transporter 2	27
d1 / d0	-0.141287	0.141287	0.00432347	0.00360304	Mstn	Growth/differentiation factor 8	21
d4 / d0	0.27582	0.27582	0.00432775	0.0036063	Rmnd1	Required for meiotic nuclear division protein 1 homolog	8
d2 / d0	-0.294777	0.294777	0.00433346	0.00361085	Sec61b	Protein transport protein Sec61 subunit beta	21
d2 / d0	-1.39097	1.39097	0.00433472	0.0036118	NaN	UPF0461 protein C5orf24 homolog	50
d1 / d0	0.197087	0.197087	0.00433499	0.00361192	Pacs2	Phosphofurin acidic cluster sorting protein 2	23
d3 / d0	-0.277873	0.277873	0.00433673	0.00361306	Ndufb11	NADH dehydrogenase [ubiquinone] 1 beta subcomplex subunit 11, mitochondrial	15
d5 / d0	1.3899	1.3899	0.0043366	0.00361306	Pcid2	PCI domain-containing protein 2	22
d2 / d0	-0.583493	0.583493	0.00433774	0.00361381	Ndufa3	NADH dehydrogenase [ubiquinone] 1 alpha subcomplex subunit 3	19
d5 / d0	-0.0544308	0.0544308	0.00434175	0.00361654	Usp10	Ubiquitin carboxyl-terminal hydrolase 10	19
d1 / d0	-0.136421	0.136421	0.00434163	0.00361654	Traf4	TNF receptor-associated factor 4	19
d5 / d0	-0.82484	0.82484	0.00434172	0.00361654	Brd7	Bromodomain-containing protein 7	38
d5 / d0	0.561467	0.561467	0.00434247	0.00361692	Grsf1	G-rich sequence factor 1	13
d2 / d0	-0.947466	0.947466	0.00434453	0.00361823	Metap1d	Methionine aminopeptidase 1D, mitochondrial	8
d2 / d0	-0.2573	0.2573	0.00434472	0.00361829	Srsf4	Serine/arginine-rich splicing factor 4	5
d5 / d0	-2.09523	2.09523	0.00434879	0.00362138	Znhit6	Box C/D snoRNA protein 1	23
d4 / d0	-0.285719	0.285719	0.00434978	0.003622	Sept1	Septin-1	6
d2 / d0	-0.26083	0.26083	0.00435312	0.00362457	Wnk1	Serine/threonine-protein kinase WNK1	17
d4 / d0	-0.413191	0.413191	0.00435514	0.00362605	Prepl	Prolyl endopeptidase-like	22
d3 / d0	0.686872	0.686872	0.00435933	0.00362923	Saysd1	SAYSvFN domain-containing protein 1	51
d2 / d0	-0.469571	0.469571	0.00436381	0.00363265	Med23	Mediator of RNA polymerase II transcription subunit 23	7
d5 / d0	-0.057268	0.057268	0.00437297	0.00363986	Kctd9	BTB/POZ domain-containing protein KCTD9	15
d3 / d0	0.338438	0.338438	0.00437681	0.00364244	Pomgnt1	Protein O-linked-mannose beta-1,2-N-acetylglucosaminyltransferase 1	12
d3 / d0	-1.17027	1.17027	0.00438292	0.00364702	Lig4	DNA ligase 4	3
d5 / d0	0.6873	0.6873	0.00438334	0.00364716	Cox19	Cytochrome c oxidase assembly protein COX19	23
d1 / d0	-0.473314	0.473314	0.00438417	0.00364775	Men1	Menin	8
d1 / d0	0.172379	0.172379	0.00438519	0.00364839	Myeov2	Myeloma-overexpressed gene 2 protein homolog	51
d4 / d0	0.290349	0.290349	0.00438582	0.00364881	Ctsa	Lysosomal protective protein	39
d2 / d0	0.133658	0.133658	0.00438783	0.00365038	Sh2b1	SH2B adapter protein 1	13
d3 / d0	-0.464373	0.464373	0.00438846	0.0036508	Ddhd2	Phospholipase DDHD2	6
d2 / d0	-0.236502	0.236502	0.00438953	0.00365149	Rpl12	60S ribosomal protein L12	17
d4 / d0	-0.783922	0.783922	0.00439392	0.00365483	Tulp3	Tubby-related protein 3	9
d2 / d0	-0.464894	0.464894	0.00439498	0.0036555	Cyth2	Cytohesin-2	13
d5 / d0	-1.42472	1.42472	0.00439853	0.00365836	Gemin2	Gem-associated protein 2	13
d4 / d0	-0.556377	0.556377	0.00440538	0.00366338	Anxa4	Annexin A4	7
d2 / d0	-0.798461	0.798461	0.00440557	0.00366338	Naa40	N-alpha-acetyltransferase 40	43
d5 / d0	0.0396712	0.0396712	0.00440732	0.00366473	Snrpc	U1 small nuclear ribonucleoprotein C	10
d4 / d0	-0.81803	0.81803	0.00440788	0.0036651	Fblim1	Filamin-binding LIM protein 1	56
d1 / d0	-0.458465	0.458465	0.00440926	0.00366584	Med18	Mediator of RNA polymerase II transcription subunit 18	53
d3 / d0	0.599958	0.599958	0.00441073	0.00366681	Vamp2	Vesicle-associated membrane protein 2	28
d3 / d0	0.00112983	0.00112983	0.00441621	0.00367079	Atg5	Autophagy protein 5	25
d3 / d0	-0.438352	0.438352	0.00441775	0.00367196	Rttn	Rotatin	24
d2 / d0	0.192223	0.192223	0.00442246	0.00367567	Prkab2	5'-AMP-activated protein kinase subunit beta-2	32
d4 / d0	0.671868	0.671868	0.00442265	0.00367572	Naa38	N-alpha-acetyltransferase 38, NatC auxiliary subunit	9
d1 / d0	0.766507	0.766507	0.00442295	0.00367587	Lmod1	Leiomodin-1	51
d1 / d0	0.163714	0.163714	0.00442673	0.0036788	Psmc6	26S protease regulatory subunit 10B	24
d2 / d0	-0.400676	0.400676	0.00442894	0.00368033	Ndufb9	NADH dehydrogenase [ubiquinone] 1 beta subcomplex subunit 9	8
d1 / d0	-0.0897177	0.0897177	0.00443101	0.00368194	Pdcd6	Programmed cell death protein 6	12
d3 / d0	-0.494613	0.494613	0.00443258	0.00368314	Tab2	TGF-beta-activated kinase 1 and MAP3K7-binding protein 2	11
d5 / d0	0.670922	0.670922	0.00443339	0.00368364	Pip4k2a	Phosphatidylinositol 5-phosphate 4-kinase type-2 alpha	58
d2 / d0	-1.03466	1.03466	0.00443342	0.00368364	Alg8	Probable dolichyl pyrophosphate Glc1Man9GlcNAc2 alpha-1,3-glucosyltransferase	10
d2 / d0	0.0119636	0.0119636	0.0044345	0.00368443	Dnajc11	DnaJ homolog subfamily C member 11	8
d4 / d0	-0.821707	0.821707	0.00443639	0.00368579	Uba1y	Ubiquitin-like modifier-activating enzyme 1 Y	11
d4 / d0	0.264699	0.264699	0.00443664	0.0036859	Ppt1	Palmitoyl-protein thioesterase 1	6
d3 / d0	0.355015	0.355015	0.00443924	0.00368785	Cdipt	CDP-diacylglycerol--inositol 3-phosphatidyltransferase	14
d3 / d0	0.756948	0.756948	0.00444534	0.00369229	B4gat1	Beta-1,4-glucuronyltransferase 1	96
d3 / d0	-0.867365	0.867365	0.00444642	0.00369298	Tmem173	Stimulator of interferon genes protein	76
d2 / d0	0.259244	0.259244	0.00446355	0.00370627	Fitm2	Fat storage-inducing transmembrane protein 2	6
d4 / d0	-0.779885	0.779885	0.00446802	0.00370946	Rpia	Ribose-5-phosphate isomerase	16
d2 / d0	-0.837017	0.837017	0.00446886	0.00371006	Rbm7	RNA-binding protein 7	46
d5 / d0	-0.55804	0.55804	0.00447392	0.00371394	Gstp1	Glutathione S-transferase P 1	61
d5 / d0	0.176321	0.176321	0.00447517	0.00371487	Rab11fip5	Rab11 family-interacting protein 5	24
d3 / d0	-0.0635274	0.0635274	0.00448354	0.00372078	Txnrd2	Thioredoxin reductase 2, mitochondrial	12
d2 / d0	-0.617305	0.617305	0.00448765	0.00372387	Cenpv	Centromere protein V	21
d3 / d0	-0.660735	0.660735	0.00449193	0.00372721	Nemf	Nuclear export mediator factor Nemf	23
d2 / d0	-1.07323	1.07323	0.00449208	0.00372723	Phf23	PHD finger protein 23	6
d2 / d0	-0.779046	0.779046	0.00450266	0.00373549	Dab2ip	Disabled homolog 2-interacting protein	6
d4 / d0	-0.180791	0.180791	0.00450456	0.00373696	Tiprl	TIP41-like protein	31
d3 / d0	0.270907	0.270907	0.00450578	0.00373782	Cdc42bpa	Serine/threonine-protein kinase MRCK alpha	32
d3 / d0	-1.1811	1.1811	0.00450967	0.00374067	Milr1	Allergin-1	9
d1 / d0	-0.0459189	0.0459189	0.00451405	0.00374389	Pdia4	Protein disulfide-isomerase A4	15
d1 / d0	-0.250996	0.250996	0.00451628	0.00374563	Srrm1	Serine/arginine repetitive matrix protein 1	6
d5 / d0	-1.00386	1.00386	0.00451814	0.00374703	Atxn3	Ataxin-3	7
d2 / d0	2.04829	2.04829	0.00452004	0.00374822	Igfn1	Immunoglobulin-like and fibronectin type III domain-containing protein 1	19
d5 / d0	-1.74021	1.74021	0.00452448	0.00375169	Ube2s	Ubiquitin-conjugating enzyme E2 S	15
d2 / d0	-1.71953	1.71953	0.00452524	0.00375221	Med22	Mediator of RNA polymerase II transcription subunit 22	6
d2 / d0	0.273073	0.273073	0.00452618	0.00375268	Vps4a	Vacuolar protein sorting-associated protein 4A	17
d2 / d0	0.322264	0.322264	0.0045305	0.00375584	Amdhd2	Putative N-acetylglucosamine-6-phosphate deacetylase	4
d1 / d0	0.332439	0.332439	0.00453666	0.00376031	Ufd1l	Ubiquitin fusion degradation protein 1 homolog	25
d1 / d0	-0.0772819	0.0772819	0.00454015	0.00376299	Eif3c	Eukaryotic translation initiation factor 3 subunit C	18
d1 / d0	-0.224715	0.224715	0.00454542	0.00376707	Rpl7a	60S ribosomal protein L7a	10
d2 / d0	-0.624408	0.624408	0.00454538	0.00376707	Fut8	Alpha-(1,6)-fucosyltransferase	11
d2 / d0	-0.0923475	0.0923475	0.00454929	0.00376972	Ppp1r3a	Protein phosphatase 1 regulatory subunit 3A	14
d1 / d0	0.00945503	0.00945503	0.00455094	0.00377062	Stx12	Syntaxin-12	9
d3 / d0	-1.34329	1.34329	0.0045517	0.00377108	Dicer1	Endoribonuclease Dicer	9
d1 / d0	-0.295389	0.295389	0.00455706	0.003775	Chd1	Chromodomain-helicase-DNA-binding protein 1	24
d2 / d0	-0.020674	0.020674	0.00456067	0.00377788	Cops7a	COP9 signalosome complex subunit 7a	12
d1 / d0	-0.879862	0.879862	0.0045618	0.00377867	Chd5	Chromodomain-helicase-DNA-binding protein 5	63
d3 / d0	-0.0257999	0.0257999	0.0045629	0.00377941	Ubr3	E3 ubiquitin-protein ligase UBR3	91
d3 / d0	-1.11459	1.11459	0.0045649	0.00378064	Men1	Menin	49
d1 / d0	0.332484	0.332484	0.0045682	0.00378327	Antxr1	Anthrax toxin receptor 1	11
d4 / d0	-0.189437	0.189437	0.00456934	0.00378394	Ndufaf5	NADH dehydrogenase [ubiquinone] 1 alpha subcomplex assembly factor 5	23
d5 / d0	-0.976977	0.976977	0.00457734	0.00378988	Pdcl	Phosducin-like protein	21
d4 / d0	0.351178	0.351178	0.00457832	0.00379048	Cox19	Cytochrome c oxidase assembly protein COX19	4
d1 / d0	-0.439809	0.439809	0.0045785	0.00379052	Gse1	Genetic suppressor element 1	13
d1 / d0	-1.33616	1.33616	0.00458232	0.00379328	Tsc22d1	TSC22 domain family protein 1	8
d3 / d0	-0.20136	0.20136	0.0045868	0.00379654	Sbds	Ribosome maturation protein SBDS	18
d5 / d0	0.911587	0.911587	0.00458709	0.00379667	Aamdc	Mth938 domain-containing protein	30
d2 / d0	0.00526379	0.00526379	0.00458778	0.00379703	Ecsit	Evolutionarily conserved signaling intermediate in Toll pathway, mitochondrial	3
d5 / d0	-0.552567	0.552567	0.00459209	0.00380028	Emg1	Ribosomal RNA small subunit methyltransferase NEP1	10
d4 / d0	-0.372294	0.372294	0.00459418	0.00380169	Ergic1	Endoplasmic reticulum-Golgi intermediate compartment protein 1	23
d5 / d0	1.42101	1.42101	0.00459764	0.00380405	Xxylt1	Xyloside xylosyltransferase 1	12
d2 / d0	-2.09855	2.09855	0.00460161	0.00380709	Runx2	Runt-related transcription factor 2	2
d4 / d0	0.0643291	0.0643291	0.00460424	0.00380916	Rab5b	Ras-related protein Rab-5B	14
d3 / d0	-0.120129	0.120129	0.00461077	0.0038136	Gga2	ADP-ribosylation factor-binding protein GGA2	21
d4 / d0	-0.226227	0.226227	0.00461911	0.00381987	Acp1	Low molecular weight phosphotyrosine protein phosphatase	20
d5 / d0	-2.14869	2.14869	0.00461913	0.00381987	Ring1	E3 ubiquitin-protein ligase RING1	11
d3 / d0	0.106553	0.106553	0.00461931	0.00381991	Gga1	ADP-ribosylation factor-binding protein GGA1	10
d5 / d0	0.145484	0.145484	0.00462199	0.00382191	Oxsr1	Serine/threonine-protein kinase OSR1	6
d5 / d0	-0.639255	0.639255	0.004623	0.00382254	Ncbp3	Nuclear cap-binding protein subunit 3	8
d4 / d0	0.409031	0.409031	0.00462397	0.00382323	NaN	Protein C19orf12 homolog	25
d5 / d0	0.463609	0.463609	0.0046249	0.00382389	Mfn1	Mitofusin-1	9
d5 / d0	-0.841132	0.841132	0.00462549	0.00382427	Foxo3	Forkhead box protein O3	9
d5 / d0	-0.167588	0.167588	0.0046277	0.00382599	Qsox2	Sulfhydryl oxidase 2	10
d4 / d0	-1.97995	1.97995	0.00462841	0.00382647	Tmsb10	Thymosin beta-10	18
d5 / d0	-0.664576	0.664576	0.00462875	0.00382665	Igf2bp1	Insulin-like growth factor 2 mRNA-binding protein 1	26
d1 / d0	-0.347138	0.347138	0.00462914	0.00382686	Vps4b	Vacuolar protein sorting-associated protein 4B	56
d3 / d0	0.0303202	0.0303202	0.0046296	0.00382713	Diaph1	Protein diaphanous homolog 1	4
d2 / d0	0.338308	0.338308	0.00463293	0.00382957	Zfand2b	AN1-type zinc finger protein 2B	9
d3 / d0	-0.787481	0.787481	0.00463887	0.00383405	Cisd2	CDGSH iron-sulfur domain-containing protein 2	21
d2 / d0	-0.429861	0.429861	0.00464304	0.00383717	Mpst	3-mercaptopyruvate sulfurtransferase	14
d3 / d0	0.413554	0.413554	0.00464425	0.00383796	Mdc1	Mediator of DNA damage checkpoint protein 1	4
d5 / d0	1.40296	1.40296	0.00464512	0.00383846	Saysd1	SAYSvFN domain-containing protein 1	34
d3 / d0	-0.15559	0.15559	0.00464739	0.00384023	Ciapin1	Anamorsin	55
d3 / d0	-0.241555	0.241555	0.00464944	0.00384182	Cdkn1a	Cyclin-dependent kinase inhibitor 1	12
d5 / d0	-1.19206	1.19206	0.00465047	0.00384245	Yy1	Transcriptional repressor protein YY1	4
d5 / d0	1.86249	1.86249	0.00466045	0.00384983	Snrpd3	Small nuclear ribonucleoprotein Sm D3	23
d1 / d0	-0.0520125	0.0520125	0.00466244	0.00385116	Rpl29	60S ribosomal protein L29	4
d2 / d0	0.357838	0.357838	0.00466686	0.00385459	Tomm5	Mitochondrial import receptor subunit TOM5 homolog	56
d3 / d0	-0.11284	0.11284	0.00466841	0.00385565	Myo10	Unconventional myosin-X	7
d4 / d0	1.77156	1.77156	0.00466888	0.00385593	Rfx3	Transcription factor RFX3	12
d1 / d0	0.382203	0.382203	0.00466975	0.00385654	Ndfip1	NEDD4 family-interacting protein 1	14
d5 / d0	0.977981	0.977981	0.00467242	0.00385832	Fst	Follistatin	7
d3 / d0	-0.33814	0.33814	0.0046865	0.0038693	Dnaaf5	Dynein assembly factor 5, axonemal	14
d5 / d0	0.531727	0.531727	0.00469154	0.00387313	Coa6	Cytochrome c oxidase assembly factor 6 homolog	11
d2 / d0	-1.08453	1.08453	0.0046946	0.00387544	Sec61g	Protein transport protein Sec61 subunit gamma	24
d3 / d0	-0.186579	0.186579	0.00469488	0.00387556	S100a11	Protein S100-A11	10
d4 / d0	0.706931	0.706931	0.00469562	0.00387607	Ubash3b	Ubiquitin-associated and SH3 domain-containing protein B	21
d3 / d0	-1.26927	1.26927	0.00470467	0.0038831	Mme	Neprilysin	9
d2 / d0	-0.401015	0.401015	0.00470527	0.00388338	Mrps27	28S ribosomal protein S27, mitochondrial	79
d1 / d0	-0.984163	0.984163	0.0047097	0.00388649	Stx17	Syntaxin-17	8
d4 / d0	-0.106308	0.106308	0.00471046	0.00388702	Ptp4a2	Protein tyrosine phosphatase type IVA 2	27
d3 / d0	0.298475	0.298475	0.00471831	0.00389295	Pald1	Paladin	9
d5 / d0	-1.26489	1.26489	0.00471874	0.00389319	Gcfc2	GC-rich sequence DNA-binding factor 2	27
d5 / d0	-0.158113	0.158113	0.00471939	0.00389362	Rap1a	Ras-related protein Rap-1A	25
d1 / d0	-0.329222	0.329222	0.00473049	0.00390234	Uba6	Ubiquitin-like modifier-activating enzyme 6	42
d1 / d0	-0.344099	0.344099	0.00473167	0.00390298	Smarcb1	SWI/SNF-related matrix-associated actin-dependent regulator of chromatin subfamily B member 1	10
d1 / d0	0.189942	0.189942	0.00473488	0.00390542	Fam210a	Protein FAM210A	19
d5 / d0	-0.911799	0.911799	0.00473977	0.0039089	Gpx8	Probable glutathione peroxidase 8	8
d5 / d0	-0.407117	0.407117	0.00475048	0.00391697	Rps18	40S ribosomal protein S18	11
d5 / d0	-1.2387	1.2387	0.00475624	0.00392084	Rragd	Ras-related GTP-binding protein D	8
d5 / d0	1.31752	1.31752	0.00475733	0.00392153	Get4	Golgi to ER traffic protein 4 homolog	13
d2 / d0	-0.323069	0.323069	0.00475853	0.00392207	Cux1	Protein CASP	42
d2 / d0	0.0468091	0.0468091	0.00476276	0.00392512	Ube2n	Ubiquitin-conjugating enzyme E2 N	9
d2 / d0	-0.586519	0.586519	0.0047648	0.00392669	Ccdc167	Coiled-coil domain-containing protein 167	5
d4 / d0	0.0924264	0.0924264	0.00477151	0.00393158	Atp6v1f	V-type proton ATPase subunit F	15
d4 / d0	-0.485867	0.485867	0.00477439	0.00393372	Frmd4a	FERM domain-containing protein 4A	11
d2 / d0	-1.5691	1.5691	0.0047792	0.00393713	Limd2	LIM domain-containing protein 2	31
d1 / d0	-0.491579	0.491579	0.00477946	0.00393723	Rnaset2	Ribonuclease T2	10
d1 / d0	-0.411124	0.411124	0.00478945	0.00394458	Rrp9	U3 small nucleolar RNA-interacting protein 2	17
d3 / d0	0.344041	0.344041	0.00479232	0.0039464	Mrps16	28S ribosomal protein S16, mitochondrial	14
d4 / d0	-1.35264	1.35264	0.00479888	0.00395125	Ada	Adenosine deaminase	11
d1 / d0	-0.251611	0.251611	0.00480389	0.00395515	Itgav	Integrin alpha-V	125
d1 / d0	0.0205059	0.0205059	0.00481751	0.0039657	Nsfl1c	NSFL1 cofactor p47	15
d4 / d0	-0.287372	0.287372	0.00481889	0.00396672	Gtpbp1	GTP-binding protein 1	6
d5 / d0	1.55079	1.55079	0.00482625	0.00397223	Dhcr7	7-dehydrocholesterol reductase	19
d5 / d0	-0.478773	0.478773	0.0048271	0.00397282	Gpn3	GPN-loop GTPase 3	8
d4 / d0	-0.699338	0.699338	0.00482761	0.00397313	Tmem43	Transmembrane protein 43	61
d4 / d0	0.144509	0.144509	0.00483449	0.00397824	Tm9sf4	Transmembrane 9 superfamily member 4	34
d1 / d0	0.292151	0.292151	0.0048347	0.0039783	Ptdss2	Phosphatidylserine synthase 2	21
d4 / d0	-0.117098	0.117098	0.00483791	0.00398072	Vps51	Vacuolar protein sorting-associated protein 51 homolog	5
d2 / d0	-0.481147	0.481147	0.00484366	0.00398489	Fam50a	Protein FAM50A	16
d1 / d0	0.249598	0.249598	0.00484843	0.00398859	Pabpn1	Polyadenylate-binding protein 2	45
d5 / d0	0.828041	0.828041	0.00485449	0.00399347	Mrpl20	39S ribosomal protein L20, mitochondrial	4
d1 / d0	-0.057874	0.057874	0.00485523	0.00399397	Gripap1	GRIP1-associated protein 1	22
d4 / d0	0.15499	0.15499	0.00485713	0.00399542	Nme2	Nucleoside diphosphate kinase B	4
d4 / d0	-0.704144	0.704144	0.0048574	0.00399553	Fads2	Fatty acid desaturase 2	6
d5 / d0	1.30754	1.30754	0.00486087	0.00399827	Neu1	Sialidase-1	20
d5 / d0	0.789548	0.789548	0.00486514	0.00400156	Zc3hav1	Zinc finger CCCH-type antiviral protein 1	12
d2 / d0	-0.534531	0.534531	0.00486776	0.00400321	Srbd1	S1 RNA-binding domain-containing protein 1	7
d4 / d0	-0.104857	0.104857	0.00486782	0.00400321	Hscb	Iron-sulfur cluster co-chaperone protein HscB, mitochondrial	9
d5 / d0	-0.00390552	0.00390552	0.00486801	0.00400325	Slc16a1	Monocarboxylate transporter 1	25
d1 / d0	-0.117386	0.117386	0.00486824	0.00400333	Ikbkap	Elongator complex protein 1	6
d4 / d0	-0.0869453	0.0869453	0.00487007	0.00400461	Ube2n	Ubiquitin-conjugating enzyme E2 N	8
d3 / d0	-0.183091	0.183091	0.004872	0.00400597	Capns1	Calpain small subunit 1	15
d4 / d0	-0.9996	0.9996	0.00487262	0.00400624	Isy1	Pre-mRNA-splicing factor ISY1 homolog	18
d5 / d0	0.451048	0.451048	0.00487448	0.00400724	Pam16	Mitochondrial import inner membrane translocase subunit TIM16	26
d2 / d0	-0.548822	0.548822	0.00487618	0.0040084	Cnep1r1	Nuclear envelope phosphatase-regulatory subunit 1	75
d5 / d0	0.694081	0.694081	0.00487877	0.0040102	Rmnd1	Required for meiotic nuclear division protein 1 homolog	15
d2 / d0	0.142303	0.142303	0.00488383	0.00401369	Myot	Myotilin	6
d4 / d0	-1.43429	1.43429	0.00488479	0.00401426	Timm8a1	Mitochondrial import inner membrane translocase subunit Tim8 A	19
d4 / d0	-0.0832561	0.0832561	0.00489622	0.00402275	Gde1	Glycerophosphodiester phosphodiesterase 1	15
d1 / d0	-0.13418	0.13418	0.00489939	0.0040248	Trap1	Heat shock protein 75 kDa, mitochondrial	8
d3 / d0	-0.310805	0.310805	0.00490214	0.00402694	Ttc4	Tetratricopeptide repeat protein 4	8
d2 / d0	-0.655588	0.655588	0.00491316	0.00403521	Scoc	Short coiled-coil protein	11
d1 / d0	-0.407225	0.407225	0.00491365	0.0040355	Yy1	Transcriptional repressor protein YY1	7
d5 / d0	-0.584693	0.584693	0.00491715	0.00403812	Ints8	Integrator complex subunit 8	8
d4 / d0	-0.71503	0.71503	0.00492153	0.00404125	Dock11	Dedicator of cytokinesis protein 11	7
d2 / d0	-0.496675	0.496675	0.00492434	0.00404338	Snupn	Snurportin-1	26
d5 / d0	-0.445438	0.445438	0.00492535	0.0040441	Ccdc137	Coiled-coil domain-containing protein 137	19
d2 / d0	-0.480821	0.480821	0.00493097	0.00404837	Pir	Pirin	18
d1 / d0	-0.230006	0.230006	0.0049412	0.00405587	Afap1	Actin filament-associated protein 1	12
d5 / d0	0.184127	0.184127	0.00494601	0.00405937	Eif3i	Eukaryotic translation initiation factor 3 subunit I	9
d3 / d0	0.471229	0.471229	0.00494636	0.00405954	Tor3a	Torsin-3A	11
d4 / d0	0.0472158	0.0472158	0.00494822	0.00406073	Lpgat1	Acyl-CoA:lysophosphatidylglycerol acyltransferase 1	25
d2 / d0	-0.751906	0.751906	0.00494997	0.00406187	Dek	Protein DEK	9
d3 / d0	-0.682983	0.682983	0.00495003	0.00406187	Abhd5	1-acylglycerol-3-phosphate O-acyltransferase ABHD5	24
d4 / d0	-1.30386	1.30386	0.00495155	0.00406278	Mnat1	CDK-activating kinase assembly factor MAT1	20
d4 / d0	0.191433	0.191433	0.00495338	0.00406405	Osbpl9	Oxysterol-binding protein-related protein 9	23
d4 / d0	-0.361037	0.361037	0.00495764	0.00406722	Vps37a	Vacuolar protein sorting-associated protein 37A	32
d1 / d0	-0.119097	0.119097	0.00495779	0.00406722	Trmt61a	tRNA (adenine(58)-N(1))-methyltransferase catalytic subunit TRMT61A	20
d3 / d0	0.582763	0.582763	0.00495829	0.00406752	Ccbl1	Kynurenine--oxoglutarate transaminase 1	33
d2 / d0	-1.16308	1.16308	0.00496157	0.00406999	Atp5j2	ATP synthase subunit f, mitochondrial	20
d5 / d0	0.659041	0.659041	0.00497236	0.00407849	Ndufa3	NADH dehydrogenase [ubiquinone] 1 alpha subcomplex subunit 3	30
d4 / d0	0.658488	0.658488	0.00497357	0.00407926	Mb21d2	Protein MB21D2	9
d2 / d0	-0.0540596	0.0540596	0.0049742	0.00407966	Map4k4	Mitogen-activated protein kinase kinase kinase kinase 4	10
d3 / d0	-0.98554	0.98554	0.00497455	0.00407984	Fam107b	Protein FAM107B	15
d3 / d0	-0.721534	0.721534	0.00499032	0.00409163	Apbb1ip	Amyloid beta A4 precursor protein-binding family B member 1-interacting protein	7
d3 / d0	-0.586287	0.586287	0.00499107	0.00409213	Snrpg	Small nuclear ribonucleoprotein G	50
d5 / d0	-0.773212	0.773212	0.00499316	0.00409328	Shc1	SHC-transforming protein 1	36
d2 / d0	-0.450925	0.450925	0.00499495	0.00409452	Dcxr	L-xylulose reductase	21
d5 / d0	-0.997358	0.997358	0.00499531	0.0040947	Pir	Pirin	34
d2 / d0	-0.591183	0.591183	0.00499619	0.00409531	Slc44a2	Choline transporter-like protein 2	15
d2 / d0	-0.543748	0.543748	0.00500167	0.00409946	Txnl4a	Thioredoxin-like protein 4A	6
d3 / d0	0.302071	0.302071	0.00500501	0.00410197	Rps6kb2	Ribosomal protein S6 kinase beta-2	26
d3 / d0	-0.920812	0.920812	0.00500709	0.00410345	Med28	Mediator of RNA polymerase II transcription subunit 28	15
d1 / d0	-0.0577536	0.0577536	0.00501393	0.00410851	Pgam1	Phosphoglycerate mutase 1	10
d4 / d0	-0.313025	0.313025	0.00501554	0.00410968	Pcbp1	Poly(rC)-binding protein 1	11
d2 / d0	-0.231562	0.231562	0.00501944	0.00411266	Skp1	S-phase kinase-associated protein 1	16
d3 / d0	-0.515238	0.515238	0.00502549	0.00411727	Nol7	Nucleolar protein 7	10
d4 / d0	-0.350486	0.350486	0.00504713	0.00413305	Sbno1	Protein strawberry notch homolog 1	38
d2 / d0	-0.404682	0.404682	0.0050572	0.00414095	Vars2	Valine--tRNA ligase, mitochondrial	54
d5 / d0	-0.440955	0.440955	0.00506544	0.00414689	Chkb	Choline/ethanolamine kinase	43
d4 / d0	1.49484	1.49484	0.00506701	0.00414804	Adck5	Uncharacterized aarF domain-containing protein kinase 5	10
d1 / d0	-0.921647	0.921647	0.00506946	0.00414983	Ndnl2	Melanoma-associated antigen G1	23
d3 / d0	-0.885733	0.885733	0.00507071	0.00415063	Ston2	Stonin-2	6
d3 / d0	0.347387	0.347387	0.00507153	0.00415107	Gpx4	Phospholipid hydroperoxide glutathione peroxidase, mitochondrial	10
d5 / d0	-0.831273	0.831273	0.00507361	0.00415242	Naa11	N-alpha-acetyltransferase 11	8
d5 / d0	-0.317085	0.317085	0.00508323	0.0041595	Parva	Alpha-parvin	17
d5 / d0	0.801242	0.801242	0.0050835	0.00415952	Scfd2	Sec1 family domain-containing protein 2	7
d5 / d0	1.03008	1.03008	0.00508355	0.00415952	Glrx5	Glutaredoxin-related protein 5, mitochondrial	63
d1 / d0	-0.0431946	0.0431946	0.00509243	0.00416552	Mum1l1	PWWP domain-containing protein MUM1L1	3
d3 / d0	-1.01665	1.01665	0.00509496	0.00416736	Tsc22d1	TSC22 domain family protein 1	8
d3 / d0	-1.79022	1.79022	0.00509629	0.00416833	Lrrc16a	Leucine-rich repeat-containing protein 16A	17
d5 / d0	-1.06274	1.06274	0.00510046	0.00417163	Med19	Mediator of RNA polymerase II transcription subunit 19	25
d2 / d0	-0.0904498	0.0904498	0.00510309	0.00417355	Anxa6	Annexin A6	12
d4 / d0	-0.425709	0.425709	0.00510448	0.00417445	Tmem119	Transmembrane protein 119	16
d2 / d0	0.578129	0.578129	0.00510606	0.00417551	B4gat1	Beta-1,4-glucuronyltransferase 1	6
d5 / d0	-0.0973607	0.0973607	0.0051095	0.00417809	NaN	Uncharacterized protein C7orf50 homolog	4
d2 / d0	-0.824311	0.824311	0.00511559	0.00418242	Dars2	Aspartate--tRNA ligase, mitochondrial	15
d5 / d0	-3.16202	3.16202	0.00511734	0.00418358	Myo9b	Unconventional myosin-IXb	8
d5 / d0	-0.25645	0.25645	0.00511858	0.00418436	Nom1	Nucleolar MIF4G domain-containing protein 1	13
d2 / d0	-0.405919	0.405919	0.00512092	0.00418604	Aga	N(4)-(beta-N-acetylglucosaminyl)-L-asparaginase	63
d4 / d0	0.133476	0.133476	0.0051249	0.00418918	Man2a2	Alpha-mannosidase 2x	47
d3 / d0	0.136439	0.136439	0.00512866	0.00419202	Vps4a	Vacuolar protein sorting-associated protein 4A	71
d2 / d0	-0.166226	0.166226	0.00513044	0.00419336	Emc10	ER membrane protein complex subunit 10	8
d4 / d0	-0.871595	0.871595	0.00513732	0.00419817	Gpx8	Probable glutathione peroxidase 8	16
d3 / d0	-0.430941	0.430941	0.00513871	0.00419919	Heatr3	HEAT repeat-containing protein 3	18
d3 / d0	-2.00149	2.00149	0.00513997	0.0042001	Lrch2	Leucine-rich repeat and calponin homology domain-containing protein 2	53
d4 / d0	-0.525276	0.525276	0.0051436	0.00420272	Rttn	Rotatin	18
d2 / d0	0.337889	0.337889	0.00514436	0.0042031	Gpx4	Phospholipid hydroperoxide glutathione peroxidase, mitochondrial	6
d1 / d0	-0.258272	0.258272	0.00514475	0.00420322	Nup37	Nucleoporin Nup37	27
d3 / d0	-0.883055	0.883055	0.00514822	0.00420579	Csnk1e	Casein kinase I isoform epsilon	24
d3 / d0	0.422275	0.422275	0.00514846	0.00420587	Pip4k2a	Phosphatidylinositol 5-phosphate 4-kinase type-2 alpha	5
d3 / d0	-1.23106	1.23106	0.00514935	0.00420648	Setd2	Histone-lysine N-methyltransferase SETD2	19
d3 / d0	0.520214	0.520214	0.00515169	0.00420828	Susd6	Sushi domain-containing protein 6	17
d5 / d0	-0.438038	0.438038	0.00515372	0.00420982	Nt5c	5'(3')-deoxyribonucleotidase, cytosolic type	17
d4 / d0	-0.174706	0.174706	0.00515491	0.00421056	Tm9sf3	Transmembrane 9 superfamily member 3	54
d5 / d0	-0.340822	0.340822	0.00515647	0.0042116	Nudt4	Diphosphoinositol polyphosphate phosphohydrolase 2	44
d5 / d0	-0.715382	0.715382	0.00516593	0.00421898	Ercc3	TFIIH basal transcription factor complex helicase XPB subunit	14
d1 / d0	-0.155017	0.155017	0.0051669	0.00421965	Adprhl2	Poly(ADP-ribose) glycohydrolase ARH3	54
d3 / d0	-0.2865	0.2865	0.00516879	0.00422096	Suclg2	Succinyl-CoA ligase [GDP-forming] subunit beta, mitochondrial	19
d1 / d0	0.841026	0.841026	0.00517285	0.00422357	Psma3	Proteasome subunit alpha type-3	7
d4 / d0	-0.0427974	0.0427974	0.005178	0.00422743	Cog4	Conserved oligomeric Golgi complex subunit 4	10
d5 / d0	-1.42008	1.42008	0.00517853	0.00422768	Cggbp1	CGG triplet repeat-binding protein 1	13
d4 / d0	-0.629344	0.629344	0.00517873	0.00422768	Hypk	Huntingtin-interacting protein K	21
d5 / d0	-1.14169	1.14169	0.00517861	0.00422768	Isg20l2	Interferon-stimulated 20 kDa exonuclease-like 2	12
d5 / d0	-0.347889	0.347889	0.00518046	0.00422886	Sec13	Protein SEC13 homolog	27
d2 / d0	-0.511371	0.511371	0.00518636	0.00423297	Cwc27	Peptidyl-prolyl cis-trans isomerase CWC27 homolog	30
d5 / d0	-1.55554	1.55554	0.00519077	0.00423641	Tgfb1i1	Transforming growth factor beta-1-induced transcript 1 protein	7
d3 / d0	-0.352087	0.352087	0.00519881	0.0042423	Chm	Rab proteins geranylgeranyltransferase component A 1	23
d5 / d0	0.149281	0.149281	0.00520131	0.00424423	Osbpl9	Oxysterol-binding protein-related protein 9	19
d3 / d0	-0.471358	0.471358	0.00521094	0.00425118	Mtmr6	Myotubularin-related protein 6	13
d2 / d0	-0.635604	0.635604	0.0052134	0.00425304	Gemin6	Gem-associated protein 6	7
d2 / d0	-0.144857	0.144857	0.00521593	0.00425486	Larp1	La-related protein 1	10
d3 / d0	-0.661298	0.661298	0.00521712	0.00425571	Farp1	FERM, RhoGEF and pleckstrin domain-containing protein 1	25
d1 / d0	-0.959718	0.959718	0.00521894	0.00425708	S100a6	Protein S100-A6	20
d1 / d0	-2.07398e-05	2.07398305485405E-05	0.00522364	0.00426056	Hp1bp3	Heterochromatin protein 1-binding protein 3	23
d5 / d0	0.0773329	0.0773329	0.00522411	0.00426071	Ube2h	Ubiquitin-conjugating enzyme E2 H	10
d3 / d0	-0.758383	0.758383	0.0052241	0.00426071	Cdc123	Cell division cycle protein 123 homolog	21
d1 / d0	-0.328594	0.328594	0.00522586	0.00426191	Sept8	Septin-8	16
d2 / d0	-0.645698	0.645698	0.00523692	0.00426974	Snrnp27	U4/U6.U5 small nuclear ribonucleoprotein 27 kDa protein	42
d4 / d0	-0.324009	0.324009	0.00524144	0.00427272	Tbk1	Serine/threonine-protein kinase TBK1	9
d1 / d0	-0.154391	0.154391	0.00524232	0.00427321	Dock7	Dedicator of cytokinesis protein 7	10
d5 / d0	0.697872	0.697872	0.00524341	0.00427398	Psmb1	Proteasome subunit beta type-1	6
d3 / d0	0.423129	0.423129	0.00525027	0.00427945	Tbc1d23	TBC1 domain family member 23	11
d1 / d0	-0.080701	0.080701	0.00525121	0.0042801	Tbc1d5	TBC1 domain family member 5	21
d2 / d0	-1.14675	1.14675	0.00525442	0.00428224	Ubn2	Ubinuclein-2	26
d4 / d0	-1.18272	1.18272	0.00525615	0.00428329	Plekhf1	Pleckstrin homology domain-containing family F member 1	16
d2 / d0	-0.163763	0.163763	0.00525771	0.00428433	Ccdc124	Coiled-coil domain-containing protein 124	15
d4 / d0	-0.909884	0.909884	0.0052718	0.00429462	Bgn	Biglycan	20
d5 / d0	-0.12842	0.12842	0.00528069	0.00430139	Cdk5rap3	CDK5 regulatory subunit-associated protein 3	10
d2 / d0	-0.366384	0.366384	0.00528205	0.00430238	Cactin	Cactin	4
d5 / d0	-1.06197	1.06197	0.00528841	0.00430701	Fez2	Fasciculation and elongation protein zeta-2	58
d2 / d0	0.915114	0.915114	0.00529357	0.00431069	Folr1	Folate receptor alpha	15
d5 / d0	-1.45056	1.45056	0.00529563	0.00431213	Ada	Adenosine deaminase	18
d5 / d0	0.333888	0.333888	0.00529601	0.00431229	Ppap2b	Lipid phosphate phosphohydrolase 3	43
d5 / d0	0.460709	0.460709	0.00529801	0.0043136	Itga5	Integrin alpha-5	19
d3 / d0	-0.663264	0.663264	0.00531019	0.00432256	Scfd1	Sec1 family domain-containing protein 1	11
d5 / d0	0.126253	0.126253	0.00531376	0.00432511	Tmem259	Membralin	18
d3 / d0	-0.113219	0.113219	0.0053187	0.00432865	Eml4	Echinoderm microtubule-associated protein-like 4	10
d3 / d0	0.197495	0.197495	0.00531979	0.0043292	Col4a3bp	Collagen type IV alpha-3-binding protein	10
d2 / d0	-0.795287	0.795287	0.00532052	0.00432965	Nudt19	Nucleoside diphosphate-linked moiety X motif 19	21
d4 / d0	0.373062	0.373062	0.00533076	0.00433715	Fam213b	Prostamide/prostaglandin F synthase	43
d2 / d0	-1.16201	1.16201	0.0053315	0.00433763	Mical2	Protein-methionine sulfoxide oxidase MICAL2	7
d1 / d0	-0.0579748	0.0579748	0.00533282	0.00433859	Cdc42ep4	Cdc42 effector protein 4	6
d4 / d0	-0.169095	0.169095	0.00533519	0.00434007	Oxsr1	Serine/threonine-protein kinase OSR1	7
d5 / d0	-1.03394	1.03394	0.0053378	0.0043418	Anapc2	Anaphase-promoting complex subunit 2	13
d2 / d0	-0.115534	0.115534	0.00533777	0.0043418	Rngtt	mRNA-capping enzyme	10
d3 / d0	-0.249229	0.249229	0.0053397	0.00434323	Gpatch11	G patch domain-containing protein 11	24
d4 / d0	-0.795283	0.795283	0.0053424	0.00434518	Dr1	Protein Dr1	21
d5 / d0	-0.709984	0.709984	0.00534285	0.00434543	Fkbp11	Peptidyl-prolyl cis-trans isomerase FKBP11	10
d1 / d0	-0.452583	0.452583	0.00534737	0.00434851	Snx24	Sorting nexin-24	17
d2 / d0	-0.597079	0.597079	0.00534836	0.00434919	Arf4	ADP-ribosylation factor 4	9
d2 / d0	0.859974	0.859974	0.00535268	0.00435234	Slc39a7	Zinc transporter SLC39A7	15
d5 / d0	0.604135	0.604135	0.00535382	0.00435303	Ndufaf5	NADH dehydrogenase [ubiquinone] 1 alpha subcomplex assembly factor 5	45
d4 / d0	0.530666	0.530666	0.00535747	0.00435551	Mapkapk3	MAP kinase-activated protein kinase 3	7
d1 / d0	-0.378315	0.378315	0.00535767	0.00435556	Cdc123	Cell division cycle protein 123 homolog	8
d4 / d0	-0.887383	0.887383	0.00535885	0.00435628	Kat7	Histone acetyltransferase KAT7	8
d3 / d0	0.0498094	0.0498094	0.00536434	0.00436027	Kpna3	Importin subunit alpha-4	42
d5 / d0	0.686177	0.686177	0.00536464	0.00436038	Trio	Triple functional domain protein	16
d3 / d0	-0.207378	0.207378	0.00537242	0.00436601	Cyld	Ubiquitin carboxyl-terminal hydrolase CYLD	11
d2 / d0	-0.264296	0.264296	0.00538122	0.00437253	Nae1	NEDD8-activating enzyme E1 regulatory subunit	7
d2 / d0	-0.566414	0.566414	0.00538382	0.00437429	NaN	Uncharacterized protein C15orf52 homolog	90
d1 / d0	-0.870901	0.870901	0.00538793	0.00437751	Prrx1	Paired mesoderm homeobox protein 1	8
d3 / d0	-0.319785	0.319785	0.00538973	0.00437885	Galc	Galactocerebrosidase	45
d4 / d0	-0.404504	0.404504	0.00540147	0.00438802	Twistnb	DNA-directed RNA polymerase I subunit RPA43	7
d4 / d0	-0.832486	0.832486	0.0054024	0.00438866	Psma5	Proteasome subunit alpha type-5	18
d5 / d0	-1.46461	1.46461	0.00540272	0.0043888	Myd88	Myeloid differentiation primary response protein MyD88	16
d4 / d0	-0.666871	0.666871	0.00541624	0.00439857	Leng8	Leukocyte receptor cluster member 8 homolog	43
d4 / d0	-1.13883	1.13883	0.00542006	0.00440143	Ptgs2	Prostaglandin G/H synthase 2	178
d3 / d0	-0.242564	0.242564	0.00542186	0.00440265	Ddah2	N(G),N(G)-dimethylarginine dimethylaminohydrolase 2	41
d1 / d0	0.186415	0.186415	0.00542872	0.0044075	Arhgap10	Rho GTPase-activating protein 10	9
d5 / d0	-0.786526	0.786526	0.00543026	0.0044085	P3h4	Synaptonemal complex protein SC65	53
d1 / d0	0.305681	0.305681	0.00543229	0.00441003	Pam16	Mitochondrial import inner membrane translocase subunit TIM16	6
d5 / d0	-2.11697	2.11697	0.00543457	0.00441152	Mettl1	tRNA (guanine-N(7)-)-methyltransferase	9
d3 / d0	-1.13719	1.13719	0.00543548	0.00441189	Pklr	Pyruvate kinase PKLR	11
d4 / d0	-0.311587	0.311587	0.00543812	0.00441379	Ranbp9	Ran-binding protein 9	56
d5 / d0	-0.233518	0.233518	0.00543997	0.00441505	Ttc4	Tetratricopeptide repeat protein 4	11
d2 / d0	-1.36249	1.36249	0.00544137	0.00441607	Whsc1	Histone-lysine N-methyltransferase NSD2	91
d3 / d0	-1.59533	1.59533	0.0054491	0.00442185	Zfx;Zfa	Zinc finger X-chromosomal protein;Zinc finger autosomal protein	5
d3 / d0	-0.206418	0.206418	0.00545741	0.0044275	Chchd3	MICOS complex subunit Mic19	16
d1 / d0	-0.796225	0.796225	0.00546866	0.00443552	Gtf3c2	General transcription factor 3C polypeptide 2	10
d4 / d0	-0.9144	0.9144	0.00548056	0.00444445	Sp3	Transcription factor Sp3	17
d3 / d0	-0.0767399	0.0767399	0.00551115	0.00446745	Spr	Sepiapterin reductase	28
d5 / d0	-0.908096	0.908096	0.00551988	0.00447375	Chrac1	Chromatin accessibility complex protein 1	31
d5 / d0	-0.925188	0.925188	0.0055202	0.00447388	Nop10	H/ACA ribonucleoprotein complex subunit 3	10
d1 / d0	0.333527	0.333527	0.00552638	0.00447841	Rhob	Rho-related GTP-binding protein RhoB	13
d4 / d0	-1.23804	1.23804	0.00552676	0.00447859	Dicer1	Endoribonuclease Dicer	10
d5 / d0	-0.143478	0.143478	0.00552725	0.00447875	Cars	Cysteine--tRNA ligase, cytoplasmic	6
d4 / d0	0.0485218	0.0485218	0.00552828	0.00447945	NaN	UPF0598 protein C8orf82 homolog	21
d5 / d0	-0.824472	0.824472	0.00553444	0.00448432	Dbr1	Lariat debranching enzyme	46
d2 / d0	0.23317	0.23317	0.00553468	0.00448439	Atp1b1	Sodium/potassium-transporting ATPase subunit beta-1	6
d4 / d0	0.21719	0.21719	0.00553501	0.00448454	Ufd1l	Ubiquitin fusion degradation protein 1 homolog	9
d1 / d0	0.0721097	0.0721097	0.00553563	0.00448491	Mtco1	Cytochrome c oxidase subunit 1	9
d3 / d0	0.444829	0.444829	0.00553945	0.00448764	Tmem192	Transmembrane protein 192	15
d3 / d0	-0.0882487	0.0882487	0.00554041	0.00448829	Gsk3a	Glycogen synthase kinase-3 alpha	32
d5 / d0	0.409934	0.409934	0.00554249	0.00448974	Arhgef40	Rho guanine nucleotide exchange factor 40	5
d4 / d0	-0.538421	0.538421	0.00555216	0.00449719	Nelfcd	Negative elongation factor D	13
d2 / d0	0.225113	0.225113	0.00555331	0.00449788	Scly	Selenocysteine lyase	6
d4 / d0	0.0433569	0.0433569	0.00555622	0.00449999	Psma2	Proteasome subunit alpha type-2	23
d4 / d0	-2.42613	2.42613	0.00556433	0.00450578	Lig1	DNA ligase 1	14
d1 / d0	0.353696	0.353696	0.00556459	0.00450578	Hagh	Hydroxyacylglutathione hydrolase, mitochondrial	9
d2 / d0	-0.0891725	0.0891725	0.00556499	0.00450598	Ptcd3	Pentatricopeptide repeat domain-containing protein 3, mitochondrial	48
d4 / d0	-0.639336	0.639336	0.00556669	0.00450699	Rpl29	60S ribosomal protein L29	6
d4 / d0	-1.44957	1.44957	0.00556655	0.00450699	U2af1	Splicing factor U2AF 35 kDa subunit	15
d4 / d0	0.405505	0.405505	0.00557008	0.00450961	Wdr47	WD repeat-containing protein 47	48
d1 / d0	-0.163234	0.163234	0.00557281	0.00451136	Epb41l3	Band 4.1-like protein 3	32
d1 / d0	-0.692216	0.692216	0.00557258	0.00451136	Bmp2k	BMP-2-inducible protein kinase	12
d4 / d0	-0.404325	0.404325	0.00557742	0.00451468	Ssr4	Translocon-associated protein subunit delta	27
d2 / d0	0.0413299	0.0413299	0.00558856	0.0045232	Zer1	Protein zer-1 homolog	9
d3 / d0	-0.436481	0.436481	0.00558945	0.00452376	Naa11	N-alpha-acetyltransferase 11	14
d5 / d0	-1.17833	1.17833	0.00559187	0.00452547	Slc9a9	Sodium/hydrogen exchanger 9	8
d2 / d0	-0.544601	0.544601	0.00559241	0.0045257	Eif4ebp2	Eukaryotic translation initiation factor 4E-binding protein 2	20
d1 / d0	-0.0288082	0.0288082	0.00559953	0.00453109	Psma2	Proteasome subunit alpha type-2	29
d4 / d0	-1.12638	1.12638	0.00562501	0.00454971	Src	Neuronal proto-oncogene tyrosine-protein kinase Src	18
d3 / d0	0.11729	0.11729	0.00562981	0.00455309	Ap1s2	AP-1 complex subunit sigma-2	11
d1 / d0	-0.221156	0.221156	0.00564402	0.00456358	Lias	Lipoyl synthase, mitochondrial	8
d3 / d0	-0.0909581	0.0909581	0.00564746	0.00456574	Psmd14	26S proteasome non-ATPase regulatory subunit 14	42
d5 / d0	0.542036	0.542036	0.00564816	0.00456606	Slc30a5	Zinc transporter 5	37
d5 / d0	0.0281107	0.0281107	0.0056488	0.00456638	Fkbp14	Peptidyl-prolyl cis-trans isomerase FKBP14	15
d2 / d0	-0.130388	0.130388	0.00565179	0.00456824	Ap2a2	AP-2 complex subunit alpha-2	8
d5 / d0	-0.217179	0.217179	0.00565738	0.00457226	Gstm2	Glutathione S-transferase Mu 2	14
d2 / d0	-0.788184	0.788184	0.0056587	0.00457308	Mafg	Transcription factor MafG	10
d1 / d0	-0.928809	0.928809	0.00566446	0.0045771	Met	Hepatocyte growth factor receptor	10
d2 / d0	-0.0740994	0.0740994	0.00566759	0.00457936	Pfdn6	Prefoldin subunit 6	10
d1 / d0	0.217064	0.217064	0.00566772	0.00457936	Nceh1	Neutral cholesterol ester hydrolase 1	9
d2 / d0	-1.3217	1.3217	0.00567062	0.00458158	Syde1	Rho GTPase-activating protein SYDE1	16
d1 / d0	-0.0127642	0.0127642	0.00567577	0.00458536	Armcx1	Armadillo repeat-containing X-linked protein 1	12
d1 / d0	0.270786	0.270786	0.00567612	0.00458552	NaN	Protein C19orf12 homolog	6
d4 / d0	-0.571596	0.571596	0.00567783	0.00458678	Pddc1	Parkinson disease 7 domain-containing protein 1	11
d2 / d0	-1.34366	1.34366	0.00568177	0.00458933	Ddx55	ATP-dependent RNA helicase DDX55	22
d3 / d0	-0.689292	0.689292	0.00568435	0.00459129	Gnpda2	Glucosamine-6-phosphate isomerase 2	15
d5 / d0	-0.0379506	0.0379506	0.00568866	0.0045945	Me2	NAD-dependent malic enzyme, mitochondrial	7
d4 / d0	0.391273	0.391273	0.00569404	0.00459861	Susd6	Sushi domain-containing protein 6	15
d1 / d0	-0.523572	0.523572	0.00570214	0.00460478	Cdkn2aipnl	CDKN2AIP N-terminal-like protein	16
d2 / d0	0.0475965	0.0475965	0.00570629	0.0046077	Smpd1	Sphingomyelin phosphodiesterase	5
d2 / d0	0.604949	0.604949	0.00570864	0.00460927	Vps37c	Vacuolar protein sorting-associated protein 37C	10
d1 / d0	0.117213	0.117213	0.00570948	0.00460982	Ppm1b	Protein phosphatase 1B	36
d5 / d0	-0.583905	0.583905	0.00571129	0.00461116	Sdcbp	Syntenin-1	7
d1 / d0	-0.638972	0.638972	0.00571392	0.0046129	Elmo2	Engulfment and cell motility protein 2	4
d3 / d0	-1.99841	1.99841	0.00571923	0.00461693	Phf23	PHD finger protein 23	6
d5 / d0	0.240372	0.240372	0.00571989	0.00461734	Pex19	Peroxisomal biogenesis factor 19	17
d1 / d0	-0.226783	0.226783	0.00572118	0.00461826	Alox5	Arachidonate 5-lipoxygenase	20
d3 / d0	-0.0581255	0.0581255	0.00572241	0.00461899	Ndufs4	NADH dehydrogenase [ubiquinone] iron-sulfur protein 4, mitochondrial	7
d1 / d0	-0.270204	0.270204	0.00572378	0.00461998	Rhoq	Rho-related GTP-binding protein RhoQ	39
d4 / d0	-0.890504	0.890504	0.00572578	0.00462147	Chd2	Chromodomain-helicase-DNA-binding protein 2	11
d2 / d0	-0.00503648	0.00503648	0.00573351	0.00462694	Rcn3	Reticulocalbin-3	22
d5 / d0	-0.00101863	0.00101863	0.0057355	0.00462843	Aip	AH receptor-interacting protein	8
d3 / d0	0.564619	0.564619	0.00573618	0.00462885	NaN	UPF0562 protein C7orf55 homolog	28
d2 / d0	-0.746187	0.746187	0.00573907	0.00463092	Gse1	Genetic suppressor element 1	11
d4 / d0	-1.75732	1.75732	0.00574107	0.00463242	Casp7	Caspase-7	27
d2 / d0	0.301723	0.301723	0.00574234	0.00463319	Rabgef1	Rab5 GDP/GTP exchange factor	21
d1 / d0	-0.339871	0.339871	0.00574476	0.00463501	Tjp2	Tight junction protein ZO-2	10
d4 / d0	-0.309201	0.309201	0.00574491	0.00463501	Ppm1f	Protein phosphatase 1F	23
d2 / d0	-0.386078	0.386078	0.00574873	0.00463796	Zc3h15	Zinc finger CCCH domain-containing protein 15	19
d2 / d0	-0.569635	0.569635	0.00575128	0.00463976	Src	Neuronal proto-oncogene tyrosine-protein kinase Src	9
d3 / d0	-0.947525	0.947525	0.00575646	0.00464369	Dbr1	Lariat debranching enzyme	10
d3 / d0	-0.857867	0.857867	0.00575725	0.00464407	Gbp4	Guanylate-binding protein 4	16
d3 / d0	0.194622	0.194622	0.0057685	0.00465277	Sirt2	NAD-dependent protein deacetylase sirtuin-2	10
d2 / d0	-0.581492	0.581492	0.00577151	0.00465481	Reep5	Receptor expression-enhancing protein 5	13
d1 / d0	-0.520971	0.520971	0.00577283	0.00465575	Vps37b	Vacuolar protein sorting-associated protein 37B	24
d1 / d0	0.282362	0.282362	0.00577689	0.00465864	Dnpep	Aspartyl aminopeptidase	16
d1 / d0	-0.494693	0.494693	0.00578922	0.00466769	Adprh	[Protein ADP-ribosylarginine] hydrolase	11
d2 / d0	-0.476508	0.476508	0.00578941	0.00466771	Ncln	Nicalin	8
d3 / d0	-0.516363	0.516363	0.00579138	0.00466917	Rabif	Guanine nucleotide exchange factor MSS4	2
d1 / d0	0.209829	0.209829	0.00579227	0.00466964	Pcdhga4	Protocadherin gamma-A4	25
d4 / d0	-0.757883	0.757883	0.00579282	0.00466996	NaN	Uncharacterized protein C7orf50 homolog	42
d5 / d0	-0.0243327	0.0243327	0.00579342	0.00467031	Golga1	Golgin subfamily A member 1	14
d2 / d0	-0.15071	0.15071	0.00579512	0.0046713	Atp6v1g1	V-type proton ATPase subunit G 1	17
d3 / d0	-0.671874	0.671874	0.00579575	0.00467168	Dcps	m7GpppX diphosphatase	23
d1 / d0	-0.76452	0.76452	0.0058143	0.0046849	Aen	Apoptosis-enhancing nuclease	14
d4 / d0	1.33494	1.33494	0.00581426	0.0046849	Wsb2	WD repeat and SOCS box-containing protein 2	6
d4 / d0	-0.693826	0.693826	0.00582048	0.00468908	Megf10	Multiple epidermal growth factor-like domains protein 10	13
d2 / d0	-0.683558	0.683558	0.00582637	0.00469345	Casp8	Caspase-8	3
d5 / d0	0.593799	0.593799	0.00583692	0.00470152	Acot8	Acyl-coenzyme A thioesterase 8	18
d2 / d0	-2.63874	2.63874	0.00583689	0.00470152	Ecm1	Extracellular matrix protein 1	24
d2 / d0	-0.129246	0.129246	0.00583948	0.00470334	Rdh14	Retinol dehydrogenase 14	16
d4 / d0	0.166083	0.166083	0.00583949	0.00470334	Minpp1	Multiple inositol polyphosphate phosphatase 1	28
d2 / d0	-0.269529	0.269529	0.00584305	0.00470595	Lemd2	LEM domain-containing protein 2	43
d1 / d0	0.551034	0.551034	0.0058429	0.00470595	Mrpl30	39S ribosomal protein L30, mitochondrial	10
d3 / d0	-0.740435	0.740435	0.00584345	0.00470615	Metap1d	Methionine aminopeptidase 1D, mitochondrial	13
d1 / d0	-0.270075	0.270075	0.0058452	0.00470742	Elp6	Elongator complex protein 6	9
d1 / d0	0.133048	0.133048	0.00584595	0.00470776	Cops6	COP9 signalosome complex subunit 6	7
d2 / d0	-0.349114	0.349114	0.0058469	0.00470828	Dnajc17	DnaJ homolog subfamily C member 17	9
d4 / d0	-0.136814	0.136814	0.00585798	0.00471644	Bcas3	Breast carcinoma-amplified sequence 3 homolog	11
d5 / d0	1.59352	1.59352	0.00586015	0.00471792	Hpdl	4-hydroxyphenylpyruvate dioxygenase-like protein	6
d5 / d0	1.03755	1.03755	0.0058673	0.0047229	Rab9a	Ras-related protein Rab-9A	14
d4 / d0	-0.343824	0.343824	0.0058696	0.00472449	Snx12	Sorting nexin-12	10
d5 / d0	-0.141841	0.141841	0.00587046	0.00472506	Sub1	Activated RNA polymerase II transcriptional coactivator p15	52
d3 / d0	-0.294154	0.294154	0.00588108	0.00473296	Hspa2	Heat shock-related 70 kDa protein 2	44
d1 / d0	-0.353342	0.353342	0.00588317	0.00473438	Gna13	Guanine nucleotide-binding protein subunit alpha-13	6
d1 / d0	-0.144712	0.144712	0.00588765	0.00473773	Thada	Thyroid adenoma-associated protein homolog	16
d1 / d0	-0.575695	0.575695	0.00589025	0.00473956	Ndc1	Nucleoporin NDC1	16
d5 / d0	4.57197	4.57197	0.00589097	0.00474002	Hgh1	Protein HGH1 homolog	9
d3 / d0	0.92993	0.92993	0.00589223	0.0047409	Tpcn1	Two pore calcium channel protein 1	21
d2 / d0	-0.232552	0.232552	0.00590194	0.00474768	Kpna3	Importin subunit alpha-4	6
d1 / d0	0.427187	0.427187	0.00590353	0.00474883	Pigs	GPI transamidase component PIG-S	17
d3 / d0	-0.116306	0.116306	0.00590604	0.00475059	Plin3	Perilipin-3	22
d2 / d0	0.372194	0.372194	0.00593051	0.00476923	Rab11a	Ras-related protein Rab-11A	5
d5 / d0	0.0795833	0.0795833	0.00593535	0.004773	Dhx30	Putative ATP-dependent RNA helicase DHX30	10
d2 / d0	-0.178413	0.178413	0.00593569	0.00477314	Rnf213	E3 ubiquitin-protein ligase RNF213	10
d2 / d0	-0.539387	0.539387	0.00595549	0.00478814	Gpatch8	G patch domain-containing protein 8	9
d1 / d0	0.546837	0.546837	0.00596144	0.00479254	Slc38a2	Sodium-coupled neutral amino acid transporter 2	99
d4 / d0	-0.0241917	0.0241917	0.00596245	0.00479306	Jup	Junction plakoglobin	14
d5 / d0	0.092192	0.092192	0.00596416	0.0047942	Tbc1d5	TBC1 domain family member 5	21
d1 / d0	0.148335	0.148335	0.00596692	0.00479616	Mrpl33	39S ribosomal protein L33, mitochondrial	23
d3 / d0	-0.696195	0.696195	0.00596829	0.00479712	Polg2	DNA polymerase subunit gamma-2, mitochondrial	16
d3 / d0	-0.774833	0.774833	0.00597097	0.00479902	Ttc33	Tetratricopeptide repeat protein 33	27
d1 / d0	-0.0594069	0.0594069	0.00597188	0.00479962	Slk	STE20-like serine/threonine-protein kinase	23
d3 / d0	-0.172954	0.172954	0.00597586	0.00480243	Mical2	Protein-methionine sulfoxide oxidase MICAL2	8
d4 / d0	-1.90728	1.90728	0.00598707	0.00481052	Heatr5a	HEAT repeat-containing protein 5A	25
d1 / d0	0.259385	0.259385	0.00598937	0.00481223	Apbb1ip	Amyloid beta A4 precursor protein-binding family B member 1-interacting protein	15
d5 / d0	0.529191	0.529191	0.00599082	0.00481327	Mrps15	28S ribosomal protein S15, mitochondrial	21
d4 / d0	-0.222406	0.222406	0.00599237	0.00481425	Wdr45	WD repeat domain phosphoinositide-interacting protein 4	10
d2 / d0	-0.699224	0.699224	0.00600345	0.0048225	Ndc1	Nucleoporin NDC1	9
d4 / d0	0.0319804	0.0319804	0.00601187	0.004829	Lmbrd1	Probable lysosomal cobalamin transporter	18
d5 / d0	0.974764	0.974764	0.00601435	0.00483073	Cog8	Conserved oligomeric Golgi complex subunit 8	9
d2 / d0	-1.84521	1.84521	0.00601613	0.00483176	Ncapg2	Condensin-2 complex subunit G2	7
d1 / d0	0.345535	0.345535	0.00602232	0.0048364	Mlip	Muscular LMNA-interacting protein	16
d1 / d0	-0.810493	0.810493	0.00602239	0.0048364	Stk10	Serine/threonine-protein kinase 10	27
d4 / d0	0.315103	0.315103	0.00604094	0.0048501	Hmgn1	Non-histone chromosomal protein HMG-14	5
d2 / d0	-0.163672	0.163672	0.00605149	0.00485818	Snapin	SNARE-associated protein Snapin	13
d1 / d0	-0.252215	0.252215	0.0060558	0.00486111	Kctd5	BTB/POZ domain-containing protein KCTD5	11
d1 / d0	-0.171582	0.171582	0.00605754	0.00486224	Spp1	Osteopontin	9
d4 / d0	-0.652547	0.652547	0.0060711	0.0048722	Srek1	Splicing regulatory glutamine/lysine-rich protein 1	12
d2 / d0	3.90987	3.90987	0.00607492	0.004875	Slc1a4	Neutral amino acid transporter A	28
d3 / d0	0.278662	0.278662	0.00607649	0.00487599	Tmem160	Transmembrane protein 160	8
d5 / d0	0.88879	0.88879	0.00608098	0.00487922	Hras	GTPase HRas	13
d3 / d0	0.163631	0.163631	0.00608433	0.00488163	Bsdc1	BSD domain-containing protein 1	15
d3 / d0	-0.454873	0.454873	0.00608833	0.00488443	Cnep1r1	Nuclear envelope phosphatase-regulatory subunit 1	13
d1 / d0	-0.433384	0.433384	0.00609035	0.00488579	Dda1	DET1- and DDB1-associated protein 1	16
d2 / d0	-0.150007	0.150007	0.00610667	0.00489808	Itgb1	Integrin beta-1	12
d5 / d0	0.342742	0.342742	0.006111	0.00490089	Sike1	Suppressor of IKBKE 1	26
d2 / d0	-0.380339	0.380339	0.00611175	0.00490124	Isyna1	Inositol-3-phosphate synthase 1	25
d5 / d0	-0.795283	0.795283	0.00611177	0.00490124	Kat8	Histone acetyltransferase KAT8	9
d2 / d0	-0.487415	0.487415	0.00611268	0.00490184	Chid1	Chitinase domain-containing protein 1	15
d1 / d0	0.42004	0.42004	0.00611305	0.004902	Pla2g16	HRAS-like suppressor 3	12
d5 / d0	0.0865973	0.0865973	0.00611417	0.0049025	Rrm1	Ribonucleoside-diphosphate reductase large subunit	10
d3 / d0	0.590303	0.590303	0.00611637	0.00490394	Mtss1l	MTSS1-like protein	3
d5 / d0	0.150552	0.150552	0.00611678	0.00490394	Fnbp1	Formin-binding protein 1	6
d5 / d0	-0.159964	0.159964	0.00611867	0.00490517	Erh	Enhancer of rudimentary homolog	10
d5 / d0	-0.378521	0.378521	0.00612361	0.004909	Gpatch8	G patch domain-containing protein 8	16
d4 / d0	0.0694888	0.0694888	0.00613022	0.00491323	Vps50	Syndetin	22
d2 / d0	0.17916	0.17916	0.00613347	0.00491557	Pisd	Phosphatidylserine decarboxylase proenzyme	16
d5 / d0	-0.789549	0.789549	0.0061364	0.00491765	Dda1	DET1- and DDB1-associated protein 1	11
d4 / d0	-1.12602	1.12602	0.0061367	0.00491776	Pak6;Pak7	Serine/threonine-protein kinase PAK 6;Serine/threonine-protein kinase PAK 7	11
d2 / d0	0.500787	0.500787	0.00613775	0.00491847	Rpl10a	60S ribosomal protein L10a	35
d3 / d0	-0.200962	0.200962	0.00613997	0.00491998	Cyhr1	Cysteine and histidine-rich protein 1	7
d3 / d0	-1.23523	1.23523	0.00614051	0.00492028	Sec61g	Protein transport protein Sec61 subunit gamma	42
d4 / d0	-0.39895	0.39895	0.006146	0.00492441	Sumo3	Small ubiquitin-related modifier 3	19
d1 / d0	-0.0980833	0.0980833	0.00614941	0.00492662	Eif2s3x	Eukaryotic translation initiation factor 2 subunit 3, X-linked	6
d1 / d0	0.0169865	0.0169865	0.0061491	0.00492662	Plxna2	Plexin-A2	11
d5 / d0	-0.987873	0.987873	0.00614996	0.00492691	Med9	Mediator of RNA polymerase II transcription subunit 9	9
d5 / d0	0.852682	0.852682	0.0061528	0.00492892	Atrn	Attractin	32
d5 / d0	-1.33768	1.33768	0.00615426	0.00492974	Smad2	Mothers against decapentaplegic homolog 2	5
d4 / d0	-1.53243	1.53243	0.00615402	0.00492974	NaN	UPF0461 protein C5orf24 homolog	58
d5 / d0	0.358369	0.358369	0.00616044	0.0049341	Mtif3	Translation initiation factor IF-3, mitochondrial	40
d1 / d0	0.401942	0.401942	0.00616583	0.00493802	Spg21	Maspardin	10
d2 / d0	0.194749	0.194749	0.0061689	0.00494007	Iscu	Iron-sulfur cluster assembly enzyme ISCU, mitochondrial	10
d5 / d0	-1.15582	1.15582	0.00617101	0.00494149	Ston2	Stonin-2	7
d1 / d0	-1.75445	1.75445	0.00617168	0.0049419	Racgap1	Rac GTPase-activating protein 1	51
d1 / d0	-0.00934521	0.00934521	0.00618216	0.00494935	Pdpr	Pyruvate dehydrogenase phosphatase regulatory subunit, mitochondrial	11
d3 / d0	1.19173	1.19173	0.00618348	0.00495027	Atp6v0c	V-type proton ATPase 16 kDa proteolipid subunit	12
d2 / d0	1.92734	1.92734	0.00618424	0.00495075	Tmc5	Transmembrane channel-like protein 5	32
d3 / d0	-0.270996	0.270996	0.00618759	0.00495303	Hypk	Huntingtin-interacting protein K	53
d2 / d0	-0.714477	0.714477	0.00619173	0.00495612	Eif1	Eukaryotic translation initiation factor 1	7
d2 / d0	-0.0139928	0.0139928	0.00619266	0.00495651	Pafah1b1	Platelet-activating factor acetylhydrolase IB subunit alpha	9
d4 / d0	-0.321652	0.321652	0.00619984	0.00496189	Stoml2	Stomatin-like protein 2, mitochondrial	19
d3 / d0	0.976565	0.976565	0.00620782	0.0049676	Slc11a2	Natural resistance-associated macrophage protein 2	101
d3 / d0	-1.06548	1.06548	0.00620809	0.00496761	Kifc1	Kinesin-like protein KIFC1	10
d1 / d0	0.456703	0.456703	0.00620844	0.0049677	Otub1	Ubiquitin thioesterase OTUB1	11
d4 / d0	-0.079343	0.079343	0.0062114	0.00496979	Smg1	Serine/threonine-protein kinase SMG1	6
d4 / d0	0.27496	0.27496	0.00621717	0.0049736	Acot2	Acyl-coenzyme A thioesterase 2, mitochondrial	11
d1 / d0	0.0875901	0.0875901	0.00622284	0.00497746	Capn3	Calpain-3	6
d1 / d0	0.398655	0.398655	0.00622629	0.00498009	Cpeb4	Cytoplasmic polyadenylation element-binding protein 4	9
d5 / d0	-0.729308	0.729308	0.00622969	0.0049824	Tor1aip2	Torsin-1A-interacting protein 2, isoform IFRG15	55
d3 / d0	-0.147037	0.147037	0.00623395	0.0049854	Cops7a	COP9 signalosome complex subunit 7a	19
d2 / d0	0.415599	0.415599	0.00623583	0.00498664	Ap3s2	AP-3 complex subunit sigma-2	17
d5 / d0	-0.911317	0.911317	0.00624575	0.00499403	Ovca2	Ovarian cancer-associated gene 2 protein homolog	5
d2 / d0	-0.508184	0.508184	0.00625567	0.0050011	Kdm2a	Lysine-specific demethylase 2A	3
d3 / d0	-0.684615	0.684615	0.00627474	0.0050149	Ufm1	Ubiquitin-fold modifier 1	19
d5 / d0	-0.647107	0.647107	0.00628717	0.00502361	Hsbp1	Heat shock factor-binding protein 1	27
d3 / d0	-1.36378	1.36378	0.00629059	0.00502593	Eri1	3'-5' exoribonuclease 1	5
d5 / d0	-0.121033	0.121033	0.00629605	0.00502975	Rnf14	E3 ubiquitin-protein ligase RNF14	12
d5 / d0	0.102473	0.102473	0.00630122	0.00503334	Tpm2	Tropomyosin beta chain	13
d5 / d0	0.241225	0.241225	0.006302	0.00503369	Pdlim5	PDZ and LIM domain protein 5	10
d2 / d0	-0.106003	0.106003	0.00630543	0.00503615	Endod1	Endonuclease domain-containing 1 protein	47
d2 / d0	-0.364891	0.364891	0.00630979	0.00503909	Rps5	40S ribosomal protein S5	11
d4 / d0	-1.28174	1.28174	0.00631061	0.00503961	Inip	SOSS complex subunit C	13
d1 / d0	0.241871	0.241871	0.00631281	0.0050411	Ppox	Protoporphyrinogen oxidase	23
d3 / d0	0.176801	0.176801	0.00631368	0.00504165	Ndufaf1	Complex I intermediate-associated protein 30, mitochondrial	19
d1 / d0	-0.535516	0.535516	0.00631455	0.00504221	Fndc3b	Fibronectin type III domain-containing protein 3B	15
d3 / d0	-2.2438	2.2438	0.00632229	0.00504811	Emp3	Epithelial membrane protein 3	24
d3 / d0	-0.229841	0.229841	0.00632294	0.0050485	Map1b	Microtubule-associated protein 1B	16
d2 / d0	0.628721	0.628721	0.00632685	0.00505135	Tgfb3	Transforming growth factor beta-3	20
d2 / d0	-0.944862	0.944862	0.00632896	0.00505276	Cd3eap	DNA-directed RNA polymerase I subunit RPA34	12
d3 / d0	-1.67172	1.67172	0.00633379	0.00505648	Col3a1	Collagen alpha-1(III) chain	50
d3 / d0	-0.815002	0.815002	0.00633488	0.00505721	Gpx8	Probable glutathione peroxidase 8	23
d3 / d0	2.21558	2.21558	0.00634762	0.00506587	Olfml2a	Olfactomedin-like protein 2A	46
d5 / d0	-0.35663	0.35663	0.00635018	0.00506764	Pofut2	GDP-fucose protein O-fucosyltransferase 2	24
d5 / d0	1.32036	1.32036	0.00635092	0.0050681	Sdhaf2	Succinate dehydrogenase assembly factor 2, mitochondrial	17
d3 / d0	-0.216816	0.216816	0.00635352	0.0050699	Ube4a	Ubiquitin conjugation factor E4 A	10
d5 / d0	-2.64714	2.64714	0.00636904	0.00508146	Ift27	Intraflagellar transport protein 27 homolog	8
d1 / d0	0.919208	0.919208	0.00637065	0.0050826	Olfml2a	Olfactomedin-like protein 2A	3
d3 / d0	0.341277	0.341277	0.00637085	0.00508263	Dhcr24	Delta(24)-sterol reductase	20
d4 / d0	-0.943992	0.943992	0.00637203	0.00508343	Ell	RNA polymerase II elongation factor ELL	9
d4 / d0	-0.112468	0.112468	0.00637491	0.00508531	Myo10	Unconventional myosin-X	9
d1 / d0	-0.251101	0.251101	0.00638118	0.00508977	Cnpy4	Protein canopy homolog 4	25
d5 / d0	0.216023	0.216023	0.00638923	0.00509536	Gnpat	Dihydroxyacetone phosphate acyltransferase	4
d1 / d0	-0.0083291	0.0083291	0.00639074	0.00509641	Polr2g	DNA-directed RNA polymerase II subunit RPB7	43
d4 / d0	-0.224736	0.224736	0.00640937	0.0051099	Wwtr1	WW domain-containing transcription regulator protein 1	6
d3 / d0	0.115743	0.115743	0.00642721	0.00512267	Uprt	Uracil phosphoribosyltransferase homolog	6
d5 / d0	5.25949	5.25949	0.00642952	0.00512419	Nrbp1	Nuclear receptor-binding protein	13
d2 / d0	0.886819	0.886819	0.00642955	0.00512419	Nt5dc1	5'-nucleotidase domain-containing protein 1	6
d5 / d0	-0.799583	0.799583	0.0064316	0.00512569	Trappc9	Trafficking protein particle complex subunit 9	39
d1 / d0	0.403608	0.403608	0.00643235	0.0051261	Tpm3	Tropomyosin alpha-3 chain	15
d4 / d0	-0.170431	0.170431	0.00643969	0.00513117	Nol7	Nucleolar protein 7	6
d5 / d0	0.68436	0.68436	0.00644746	0.00513653	Ppp1r14c	Protein phosphatase 1 regulatory subunit 14C	51
d3 / d0	-0.882708	0.882708	0.00646159	0.00514722	Rplp2	60S acidic ribosomal protein P2	52
d3 / d0	-0.618935	0.618935	0.00646723	0.0051513	Uxt	Protein UXT	11
d1 / d0	0.0472984	0.0472984	0.00649409	0.00517116	Ube4b	Ubiquitin conjugation factor E4 B	39
d5 / d0	-1.06183	1.06183	0.00649645	0.00517262	Xpo4	Exportin-4	15
d5 / d0	0.167444	0.167444	0.00649804	0.00517361	Zer1	Protein zer-1 homolog	18
d2 / d0	0.500119	0.500119	0.00651126	0.00518315	Erlec1	Endoplasmic reticulum lectin 1	9
d1 / d0	0.408512	0.408512	0.00651366	0.00518492	Git2	ARF GTPase-activating protein GIT2	6
d4 / d0	-0.523011	0.523011	0.006514	0.00518506	Ipo8	Importin-8	34
d2 / d0	0.368298	0.368298	0.0065178	0.00518766	Mdc1	Mediator of DNA damage checkpoint protein 1	29
d4 / d0	1.55631	1.55631	0.00652938	0.00519618	Mvk	Mevalonate kinase	14
d5 / d0	-0.265822	0.265822	0.00653527	0.00520045	Lta4h	Leukotriene A-4 hydrolase	27
d3 / d0	0.161257	0.161257	0.00654191	0.00520489	Nbr1	Next to BRCA1 gene 1 protein	18
d1 / d0	-0.693348	0.693348	0.00654471	0.00520697	Shq1	Protein SHQ1 homolog	22
d1 / d0	-0.575358	0.575358	0.00654571	0.00520763	Rabepk	Rab9 effector protein with kelch motifs	46
d5 / d0	1.47005	1.47005	0.00654637	0.00520801	Fam195a	Protein FAM195A	12
d5 / d0	-0.203434	0.203434	0.00654863	0.00520967	Zbtb20	Zinc finger and BTB domain-containing protein 20	53
d3 / d0	-0.0465008	0.0465008	0.00656275	0.00522006	Stx17	Syntaxin-17	19
d5 / d0	0.908886	0.908886	0.00657084	0.00522593	Sbk2	Serine/threonine-protein kinase SBK2	10
d3 / d0	-0.432342	0.432342	0.00657228	0.0052268	Tradd	Tumor necrosis factor receptor type 1-associated DEATH domain protein	3
d4 / d0	0.451456	0.451456	0.00657402	0.0052279	Syngr2	Synaptogyrin-2	10
d2 / d0	-0.502989	0.502989	0.00657481	0.00522817	Angptl2	Angiopoietin-related protein 2	11
d4 / d0	-0.985595	0.985595	0.0065749	0.00522817	Acvr1	Activin receptor type-1	10
d2 / d0	-0.185331	0.185331	0.00658237	0.00523327	Frem2	FRAS1-related extracellular matrix protein 2	9
d3 / d0	0.469709	0.469709	0.00658594	0.00523554	Pop5	Ribonuclease P/MRP protein subunit POP5	11
d5 / d0	-0.374359	0.374359	0.00658799	0.00523703	Ankzf1	Ankyrin repeat and zinc finger domain-containing protein 1	99
d3 / d0	-0.835949	0.835949	0.00659361	0.00524079	Wdr35	WD repeat-containing protein 35	24
d5 / d0	4.10792	4.10792	0.00659619	0.0052427	Sirt3	NAD-dependent protein deacetylase sirtuin-3	12
d5 / d0	-0.394181	0.394181	0.00660162	0.00524688	NaN	Protein Njmu-R1	71
d2 / d0	-0.774813	0.774813	0.00661543	0.00525672	Nf1	Neurofibromin	15
d5 / d0	0.678864	0.678864	0.0066249	0.00526297	Lancl1	LanC-like protein 1	10
d2 / d0	0.345253	0.345253	0.00662487	0.00526297	Mrgbp	MRG/MORF4L-binding protein	12
d1 / d0	0.195996	0.195996	0.00663121	0.0052673	Rmdn1	Regulator of microtubule dynamics protein 1	5
d1 / d0	-0.288794	0.288794	0.00663546	0.00527008	Cdk11b	Cyclin-dependent kinase 11B	8
d2 / d0	0.111206	0.111206	0.00663529	0.00527008	Wbp2	WW domain-binding protein 2	13
d5 / d0	0.06588	0.06588	0.00663708	0.00527119	Sugp2	SURP and G-patch domain-containing protein 2	6
d1 / d0	-1.31131	1.31131	0.00663982	0.00527312	Naf1	H/ACA ribonucleoprotein complex non-core subunit NAF1	24
d2 / d0	-0.58232	0.58232	0.00664302	0.00527523	Rps2	40S ribosomal protein S2	20
d5 / d0	0.0492014	0.0492014	0.00664298	0.00527523	Crlf3	Cytokine receptor-like factor 3	7
d1 / d0	-0.00563438	0.00563438	0.00664778	0.00527888	Toe1	Target of EGR1 protein 1	63
d4 / d0	-0.618946	0.618946	0.00664954	0.00528013	Ppp1r11	Protein phosphatase 1 regulatory subunit 11	5
d3 / d0	0.149037	0.149037	0.00665112	0.0052811	Zfyve1	Zinc finger FYVE domain-containing protein 1	91
d4 / d0	-0.394869	0.394869	0.00665411	0.00528319	Sec14l2	SEC14-like protein 2	30
d5 / d0	-1.10047	1.10047	0.00666154	0.00528823	Sytl2	Synaptotagmin-like protein 2	7
d2 / d0	-0.390193	0.390193	0.00666367	0.00528964	Psmb6	Proteasome subunit beta type-6	15
d2 / d0	-0.177027	0.177027	0.00666561	0.00529104	Elp6	Elongator complex protein 6	15
d3 / d0	0.448034	0.448034	0.00667627	0.00529864	Map2k4	Dual specificity mitogen-activated protein kinase kinase 4	6
d2 / d0	-0.37616	0.37616	0.00667785	0.00529976	Tmem38b	Trimeric intracellular cation channel type B	12
d2 / d0	0.124457	0.124457	0.00667921	0.00530069	Map1lc3a	Microtubule-associated proteins 1A/1B light chain 3A	8
d2 / d0	-0.185031	0.185031	0.00668451	0.00530461	Usp15	Ubiquitin carboxyl-terminal hydrolase 15	10
d2 / d0	-0.366337	0.366337	0.00668684	0.00530618	Ctps2	CTP synthase 2	14
d1 / d0	0.0401207	0.0401207	0.00668785	0.00530684	Eif2b2	Translation initiation factor eIF-2B subunit beta	10
d5 / d0	-1.02339	1.02339	0.00669015	0.00530852	Znf330	Zinc finger protein 330	41
d4 / d0	-0.705347	0.705347	0.00670428	0.00531858	Senp7	Sentrin-specific protease 7	12
d2 / d0	0.0367206	0.0367206	0.00671618	0.00532645	Nceh1	Neutral cholesterol ester hydrolase 1	25
d5 / d0	-0.60552	0.60552	0.00671685	0.00532669	Tmem120a	Transmembrane protein 120A	7
d2 / d0	-1.43895	1.43895	0.0067211	0.00532978	Ldb1	LIM domain-binding protein 1	13
d2 / d0	-1.13353	1.13353	0.00672543	0.00533293	Sp1	Transcription factor Sp1	29
d5 / d0	0.641874	0.641874	0.00672849	0.00533507	Rrm2	Ribonucleoside-diphosphate reductase subunit M2	51
d2 / d0	-0.539653	0.539653	0.00673483	0.00533954	Ckap2	Cytoskeleton-associated protein 2	40
d2 / d0	0.386899	0.386899	0.00674141	0.00534416	Pcyt2	Ethanolamine-phosphate cytidylyltransferase	12
d5 / d0	2.9904	2.9904	0.0067448	0.00534657	Olfml2a	Olfactomedin-like protein 2A	29
d5 / d0	0.808707	0.808707	0.00674638	0.00534753	Rrad	GTP-binding protein RAD	10
d1 / d0	0.0800209	0.0800209	0.00675989	0.00535708	Ube2o	(E3-independent) E2 ubiquitin-conjugating enzyme UBE2O	18
d5 / d0	1.00561	1.00561	0.0067673	0.00536253	Yif1a	Protein YIF1A	12
d3 / d0	-0.207338	0.207338	0.00676793	0.00536274	Rexo2	Oligoribonuclease, mitochondrial	17
d1 / d0	0.0196612	0.0196612	0.00676878	0.00536317	Cops3	COP9 signalosome complex subunit 3	38
d1 / d0	-0.0197821	0.0197821	0.00676884	0.00536317	Mapk14	Mitogen-activated protein kinase 14	9
d1 / d0	-0.0132636	0.0132636	0.00677972	0.00537107	Sap30bp	SAP30-binding protein	14
d2 / d0	-0.401035	0.401035	0.00678306	0.00537323	Eif3d	Eukaryotic translation initiation factor 3 subunit D	43
d1 / d0	1.25479	1.25479	0.00678317	0.00537323	Smc6	Structural maintenance of chromosomes protein 6	199
d1 / d0	0.884219	0.884219	0.00679211	0.00537879	Kctd7	BTB/POZ domain-containing protein KCTD7	71
d2 / d0	-2.02874	2.02874	0.00679185	0.00537879	Ss18	Protein SSXT	7
d4 / d0	-0.556587	0.556587	0.00679571	0.005381	Tmem33	Transmembrane protein 33	15
d2 / d0	0.169296	0.169296	0.00679592	0.00538101	Tbc1d23	TBC1 domain family member 23	30
d1 / d0	-0.416698	0.416698	0.00679941	0.00538349	Pde4d	cAMP-specific 3',5'-cyclic phosphodiesterase 4D	6
d3 / d0	0.546138	0.546138	0.00679978	0.00538364	Atg4a	Cysteine protease ATG4A	37
d1 / d0	-0.323241	0.323241	0.00680675	0.00538886	Nol8	Nucleolar protein 8	44
d2 / d0	-0.200013	0.200013	0.0068159	0.00539495	Tbc1d5	TBC1 domain family member 5	26
d1 / d0	0.00808847	0.00808847	0.00681897	0.0053971	Dpm1	Dolichol-phosphate mannosyltransferase subunit 1	16
d4 / d0	-1.04417	1.04417	0.00682046	0.00539794	Fam3c	Protein FAM3C	22
d5 / d0	-0.206548	0.206548	0.00682485	0.00540102	Drg1	Developmentally-regulated GTP-binding protein 1	58
d2 / d0	-0.201661	0.201661	0.00683221	0.00540593	Eif3a	Eukaryotic translation initiation factor 3 subunit A	53
d2 / d0	-0.0348968	0.0348968	0.00683223	0.00540593	Rabggtb	Geranylgeranyl transferase type-2 subunit beta	27
d1 / d0	0.0504869	0.0504869	0.00683233	0.00540593	NaN	Uncharacterized protein C17orf62 homolog	51
d4 / d0	0.116891	0.116891	0.00683577	0.00540807	Mrps2	28S ribosomal protein S2, mitochondrial	100
d3 / d0	0.0525138	0.0525138	0.00684023	0.00541102	Neurl1	E3 ubiquitin-protein ligase NEURL1	16
d1 / d0	-0.0789961	0.0789961	0.00684879	0.00541721	Ppic	Peptidyl-prolyl cis-trans isomerase C	7
d2 / d0	-0.734786	0.734786	0.00685444	0.0054211	Cdc27	Cell division cycle protein 27 homolog	21
d5 / d0	-0.789387	0.789387	0.0068762	0.00543612	Eif4e2	Eukaryotic translation initiation factor 4E type 2	5
d3 / d0	-0.619039	0.619039	0.00687887	0.00543794	Sirt1	NAD-dependent protein deacetylase sirtuin-1	23
d4 / d0	-0.71664	0.71664	0.00688229	0.00544022	Tti1	TELO2-interacting protein 1 homolog	24
d4 / d0	-0.834689	0.834689	0.00688527	0.00544213	Ift122	Intraflagellar transport protein 122 homolog	13
d5 / d0	1.14349	1.14349	0.00689868	0.00545229	Atp5e	ATP synthase subunit epsilon, mitochondrial	9
d4 / d0	0.0426984	0.0426984	0.00690239	0.00545493	Dhrs13	Dehydrogenase/reductase SDR family member 13	39
d5 / d0	-0.0742675	0.0742675	0.00690425	0.00545603	Srp68	Signal recognition particle subunit SRP68	39
d4 / d0	0.534126	0.534126	0.00690961	0.00545946	Rrad	GTP-binding protein RAD	7
d3 / d0	0.204357	0.204357	0.00692073	0.00546758	Hook3	Protein Hook homolog 3	7
d3 / d0	-1.33974	1.33974	0.00692081	0.00546758	Rrp1	Ribosomal RNA processing protein 1 homolog A	26
d4 / d0	1.19904	1.19904	0.00692052	0.00546758	Mtfr1	Mitochondrial fission regulator 1	11
d1 / d0	-0.00906714	0.00906714	0.00692462	0.00547	Eif2a	Eukaryotic translation initiation factor 2A	20
d3 / d0	-0.492218	0.492218	0.00692702	0.00547161	Rpl29	60S ribosomal protein L29	27
d3 / d0	-0.973164	0.973164	0.00692929	0.00547296	Plekhf1	Pleckstrin homology domain-containing family F member 1	11
d4 / d0	-0.276783	0.276783	0.00693018	0.00547337	Nt5c3a	Cytosolic 5'-nucleotidase 3A	22
d2 / d0	0.043921	0.043921	0.00693064	0.00547358	Traf4	TNF receptor-associated factor 4	7
d1 / d0	0.370698	0.370698	0.00693326	0.00547507	Pdlim4	PDZ and LIM domain protein 4	15
d3 / d0	0.510805	0.510805	0.00693478	0.00547598	Mrpl30	39S ribosomal protein L30, mitochondrial	33
d4 / d0	-0.420441	0.420441	0.0069399	0.00547914	Tomm70a	Mitochondrial import receptor subunit TOM70	21
d3 / d0	0.926329	0.926329	0.00694448	0.00548232	Plgrkt	Plasminogen receptor (KT)	7
d5 / d0	-0.623271	0.623271	0.00694586	0.00548297	Ctsz	Cathepsin Z	2
d3 / d0	1.37372	1.37372	0.00694808	0.00548457	Nkrf	NF-kappa-B-repressing factor	22
d4 / d0	-1.71595	1.71595	0.00695285	0.0054879	Cdkn1a	Cyclin-dependent kinase inhibitor 1	12
d1 / d0	-0.892495	0.892495	0.00695496	0.00548942	Fxyd6	FXYD domain-containing ion transport regulator 6	24
d5 / d0	0.323592	0.323592	0.00695637	0.00549029	Naa25	N-alpha-acetyltransferase 25, NatB auxiliary subunit	15
d4 / d0	0.0430569	0.0430569	0.0069647	0.00549593	Slc12a9	Solute carrier family 12 member 9	15
d4 / d0	-0.978688	0.978688	0.00696543	0.00549635	Nelfe	Negative elongation factor E	10
d1 / d0	0.217182	0.217182	0.00696852	0.00549821	Mars2	Methionine--tRNA ligase, mitochondrial	7
d5 / d0	0.780225	0.780225	0.00697643	0.00550401	Sept6	Septin-6	18
d3 / d0	-0.959002	0.959002	0.00699191	0.0055143	Fndc3b	Fibronectin type III domain-containing protein 3B	12
d3 / d0	0.424972	0.424972	0.00699444	0.005516	Sdf2l1	Stromal cell-derived factor 2-like protein 1	25
d3 / d0	0.204022	0.204022	0.0069956	0.00551677	Pmm2	Phosphomannomutase 2	13
d2 / d0	-0.495643	0.495643	0.00699715	0.00551784	Dda1	DET1- and DDB1-associated protein 1	26
d4 / d0	0.317246	0.317246	0.00699982	0.0055198	Sppl2a	Signal peptide peptidase-like 2A	16
d3 / d0	-0.780409	0.780409	0.00700517	0.00552373	Mad2l1	Mitotic spindle assembly checkpoint protein MAD2A	14
d4 / d0	0.52712	0.52712	0.00700834	0.00552608	Alpk2	Alpha-protein kinase 2	21
d4 / d0	0.538984	0.538984	0.00702515	0.00553859	Minos1	MICOS complex subunit Mic10	11
d5 / d0	0.559302	0.559302	0.00702988	0.00554203	Nln	Neurolysin, mitochondrial	24
d4 / d0	0.16901	0.16901	0.00703176	0.00554292	Eci2	Enoyl-CoA delta isomerase 2, mitochondrial	19
d4 / d0	-1.39637	1.39637	0.00703651	0.00554637	Polr3f	DNA-directed RNA polymerase III subunit RPC6	10
d3 / d0	-0.213141	0.213141	0.00704323	0.00555136	Vti1b	Vesicle transport through interaction with t-SNAREs homolog 1B	27
d5 / d0	-0.92585	0.92585	0.0070518	0.00555723	Nudt19	Nucleoside diphosphate-linked moiety X motif 19	18
d1 / d0	-0.336742	0.336742	0.00706059	0.00556341	Chd2	Chromodomain-helicase-DNA-binding protein 2	7
d3 / d0	0.0370955	0.0370955	0.0070653	0.00556683	Gpr107	Protein GPR107	7
d4 / d0	-0.795939	0.795939	0.00706867	0.00556919	Scfd1	Sec1 family domain-containing protein 1	15
d1 / d0	0.567679	0.567679	0.00707329	0.00557253	Tmem167b	Protein kish-B	19
d1 / d0	-1.22689	1.22689	0.00707387	0.00557283	Ube2c	Ubiquitin-conjugating enzyme E2 C	9
d1 / d0	0.0810487	0.0810487	0.00707573	0.00557409	P4ha1	Prolyl 4-hydroxylase subunit alpha-1	15
d1 / d0	0.382426	0.382426	0.00709269	0.00558588	Atg4a	Cysteine protease ATG4A	17
d3 / d0	-0.649594	0.649594	0.00709371	0.00558653	Gmpr2	GMP reductase 2	10
d3 / d0	-1.37468	1.37468	0.00709816	0.00558988	Ndnl2	Melanoma-associated antigen G1	29
d2 / d0	-0.969586	0.969586	0.00709944	0.00559074	Dpf2	Zinc finger protein ubi-d4	6
d5 / d0	0.282977	0.282977	0.00710297	0.00559322	Psmg1	Proteasome assembly chaperone 1	26
d4 / d0	0.0247907	0.0247907	0.00710652	0.00559587	Ergic3	Endoplasmic reticulum-Golgi intermediate compartment protein 3	58
d3 / d0	0.124266	0.124266	0.00710674	0.00559589	Aldoc	Fructose-bisphosphate aldolase C	19
d4 / d0	0.294425	0.294425	0.00711262	0.00560023	Fbxo4	F-box only protein 4	23
d2 / d0	-2.13374	2.13374	0.00711476	0.00560176	Tdrkh	Tudor and KH domain-containing protein	16
d1 / d0	0.747874	0.747874	0.00711576	0.00560225	Dusp28	Dual specificity phosphatase 28	7
d1 / d0	1.19734	1.19734	0.00711629	0.00560252	Ppm1l	Protein phosphatase 1L	33
d3 / d0	0.0773342	0.0773342	0.00712191	0.00560649	Appl1	DCC-interacting protein 13-alpha	23
d5 / d0	1.40525	1.40525	0.00712255	0.00560685	Smc4	Structural maintenance of chromosomes protein 4	8
d5 / d0	0.548086	0.548086	0.00712298	0.00560689	Pla2g16	HRAS-like suppressor 3	3
d3 / d0	0.0842655	0.0842655	0.00712284	0.00560689	Mrpl49	39S ribosomal protein L49, mitochondrial	6
d2 / d0	-1.49947	1.49947	0.0071267	0.00560907	Sh3bgrl3	SH3 domain-binding glutamic acid-rich-like protein 3	9
d5 / d0	-1.56076	1.56076	0.00712652	0.00560907	Zmym2	Zinc finger MYM-type protein 2	19
d2 / d0	0.109717	0.109717	0.00713053	0.00561193	Wdr45	WD repeat domain phosphoinositide-interacting protein 4	30
d2 / d0	0.0326203	0.0326203	0.00714276	0.00562111	Spr	Sepiapterin reductase	32
d3 / d0	-1.16121	1.16121	0.00714643	0.0056237	Utp11l	Probable U3 small nucleolar RNA-associated protein 11	59
d1 / d0	0.166858	0.166858	0.00714923	0.00562515	Cox5a	Cytochrome c oxidase subunit 5A, mitochondrial	2
d1 / d0	-0.154556	0.154556	0.00714977	0.00562542	Slc25a32	Mitochondrial folate transporter/carrier	96
d3 / d0	-0.797154	0.797154	0.00715427	0.00562843	Mea1	Male-enhanced antigen 1	21
d5 / d0	-4.68111	4.68111	0.00716055	0.00563255	Syde1	Rho GTPase-activating protein SYDE1	6
d5 / d0	-1.11245	1.11245	0.00716159	0.00563322	Soat2	Sterol O-acyltransferase 2	49
d2 / d0	0.019103	0.019103	0.00716824	0.0056383	Hectd3	E3 ubiquitin-protein ligase HECTD3	9
d1 / d0	-0.109991	0.109991	0.00717377	0.00564235	Tbc1d22a	TBC1 domain family member 22A	10
d4 / d0	-0.46832	0.46832	0.00717412	0.00564248	Tor1aip2	Torsin-1A-interacting protein 2, isoform IFRG15	8
d5 / d0	0.122749	0.122749	0.00717733	0.00564425	Dnajc1	DnaJ homolog subfamily C member 1	18
d4 / d0	-0.131019	0.131019	0.0071895	0.00565337	Mycbp	C-Myc-binding protein	10
d4 / d0	-0.430588	0.430588	0.00718988	0.00565352	Lta4h	Leukotriene A-4 hydrolase	14
d3 / d0	-0.533148	0.533148	0.00719212	0.00565467	Mkln1	Muskelin	6
d2 / d0	-0.379535	0.379535	0.00719338	0.00565536	Cox15	Cytochrome c oxidase assembly protein COX15 homolog	19
d4 / d0	-0.893742	0.893742	0.00720356	0.00566276	Tfdp1	Transcription factor Dp-1	18
d5 / d0	0.0965804	0.0965804	0.00720738	0.00566537	Nsfl1c	NSFL1 cofactor p47	8
d3 / d0	-0.0637688	0.0637688	0.00721126	0.00566776	Wwc2	Protein WWC2	27
d2 / d0	-0.447375	0.447375	0.00721701	0.00567152	Lman2l	VIP36-like protein	10
d3 / d0	1.08296	1.08296	0.00721695	0.00567152	Palm3	Paralemmin-3	14
d1 / d0	-0.147545	0.147545	0.00722097	0.00567403	Uba1	Ubiquitin-like modifier-activating enzyme 1	52
d3 / d0	-1.29607	1.29607	0.00723101	0.00568131	Taf5l	TAF5-like RNA polymerase II p300/CBP-associated factor-associated factor 65 kDa subunit 5L	39
d5 / d0	-0.0912134	0.0912134	0.00723539	0.0056846	Bola1	BolA-like protein 1	41
d1 / d0	0.125719	0.125719	0.00723877	0.0056868	Nol9	Polynucleotide 5'-hydroxyl-kinase NOL9	10
d5 / d0	0.259242	0.259242	0.00724111	0.00568834	Prrc1	Protein PRRC1	21
d4 / d0	0.105542	0.105542	0.00724269	0.00568941	Nhlrc2	NHL repeat-containing protein 2	10
d1 / d0	-0.491133	0.491133	0.00725778	0.00569923	Dcps	m7GpppX diphosphatase	26
d4 / d0	-0.595531	0.595531	0.00726348	0.00570288	Elp5	Elongator complex protein 5	19
d2 / d0	-0.23289	0.23289	0.00727781	0.0057134	Pon3	Serum paraoxonase/lactonase 3	15
d3 / d0	-0.321865	0.321865	0.00727812	0.00571346	Sestd1	SEC14 domain and spectrin repeat-containing protein 1	11
d3 / d0	-0.103972	0.103972	0.00728173	0.00571599	Golga5	Golgin subfamily A member 5	10
d5 / d0	NaN	NaN	0.00728626	0.00571939	Pou2f1	POU domain, class 2, transcription factor 1	10
d4 / d0	0.201351	0.201351	0.00728748	0.00572004	Tssc1	Protein TSSC1	14
d2 / d0	-0.308546	0.308546	0.00728929	0.00572102	Serpinb2	Plasminogen activator inhibitor 2, macrophage	10
d2 / d0	-1.49103	1.49103	0.00729039	0.00572172	Rab3b	Ras-related protein Rab-3B	17
d1 / d0	-0.0769974	0.0769974	0.00729481	0.00572458	Rpl35a	60S ribosomal protein L35a	15
d1 / d0	0.128484	0.128484	0.00729753	0.00572656	Yipf3	Protein YIPF3	23
d4 / d0	-0.666537	0.666537	0.00729844	0.00572713	L7rn6	Protein Hikeshi	9
d1 / d0	-0.616756	0.616756	0.00730004	0.00572823	Sp1	Transcription factor Sp1	29
d3 / d0	-0.672279	0.672279	0.00730436	0.00573116	Med19	Mediator of RNA polymerase II transcription subunit 19	10
d1 / d0	0.177918	0.177918	0.00730908	0.00573456	Golga5	Golgin subfamily A member 5	8
d4 / d0	-0.317121	0.317121	0.00731083	0.00573563	Fcho2	F-BAR domain only protein 2	15
d3 / d0	0.40721	0.40721	0.00731105	0.00573565	Dcun1d2	DCN1-like protein 2	65
d5 / d0	0.850788	0.850788	0.0073123	0.00573617	Rab5b	Ras-related protein Rab-5B	11
d3 / d0	-0.554263	0.554263	0.00731463	0.00573785	Ak6	Adenylate kinase isoenzyme 6	7
d3 / d0	0.17473	0.17473	0.00731945	0.00574132	Pter	Phosphotriesterase-related protein	8
d4 / d0	-0.802897	0.802897	0.007323	0.0057438	Ppp1r12c	Protein phosphatase 1 regulatory subunit 12C	16
d2 / d0	-0.340007	0.340007	0.00732321	0.00574382	Mpp1	55 kDa erythrocyte membrane protein	29
d1 / d0	-0.293193	0.293193	0.00733096	0.00574897	Myom1	Myomesin-1	11
d2 / d0	-0.0483365	0.0483365	0.00734501	0.00575831	Nab2	NGFI-A-binding protein 2	15
d3 / d0	-0.28569	0.28569	0.00734711	0.00575966	Golga1	Golgin subfamily A member 1	45
d2 / d0	-1.90283	1.90283	0.00734795	0.00576016	Tgoln1;Tgoln2	Trans-Golgi network integral membrane protein 1;Trans-Golgi network integral membrane protein 2	4
d5 / d0	-0.886697	0.886697	0.00735388	0.0057645	Chm	Rab proteins geranylgeranyltransferase component A 1	24
d5 / d0	-0.230926	0.230926	0.00736528	0.00577221	Usp39	U4/U6.U5 tri-snRNP-associated protein 2	6
d4 / d0	-0.382368	0.382368	0.00736756	0.00577384	Trim35	Tripartite motif-containing protein 35	18
d1 / d0	-0.236188	0.236188	0.00737106	0.00577643	Smarcc2	SWI/SNF complex subunit SMARCC2	18
d3 / d0	-0.294044	0.294044	0.00737685	0.00578035	Tsfm	Elongation factor Ts, mitochondrial	20
d5 / d0	1.01023	1.01023	0.00738486	0.00578556	Sgcb	Beta-sarcoglycan	5
d5 / d0	0.716994	0.716994	0.00738667	0.00578667	Zfpl1	Zinc finger protein-like 1	18
d4 / d0	-0.341367	0.341367	0.00739278	0.005791	Ccdc22	Coiled-coil domain-containing protein 22	23
d4 / d0	0.62861	0.62861	0.00739423	0.00579167	Fst	Follistatin	6
d1 / d0	-0.197671	0.197671	0.00739475	0.00579177	Inip	SOSS complex subunit C	5
d5 / d0	-1.20124	1.20124	0.00739471	0.00579177	Kansl3	KAT8 regulatory NSL complex subunit 3	12
d4 / d0	-1.36686	1.36686	0.00740147	0.00579673	Col12a1	Collagen alpha-1(XII) chain	13
d5 / d0	0.585877	0.585877	0.00740601	0.00579997	Dgkz	Diacylglycerol kinase zeta	7
d1 / d0	0.20436	0.20436	0.00740884	0.00580146	Tceal5	Transcription elongation factor A protein-like 5	57
d5 / d0	1.01164	1.01164	0.0074134	0.00580468	Edem3	ER degradation-enhancing alpha-mannosidase-like protein 3	15
d4 / d0	-0.882382	0.882382	0.00741789	0.00580789	Pdcd4	Programmed cell death protein 4	23
d3 / d0	-0.0421434	0.0421434	0.00742827	0.00581463	Pfkp	ATP-dependent 6-phosphofructokinase, platelet type	7
d4 / d0	0.809592	0.809592	0.0074296	0.00581536	Snx30	Sorting nexin-30	19
d5 / d0	-1.31111	1.31111	0.00743577	0.00581988	Med30	Mediator of RNA polymerase II transcription subunit 30	16
d2 / d0	-0.928552	0.928552	0.00743759	0.005821	Lig4	DNA ligase 4	13
d1 / d0	0.10666	0.10666	0.00744984	0.00582996	Cuta	Protein CutA	8
d2 / d0	0.141488	0.141488	0.00745091	0.00583065	Grhpr	Glyoxylate reductase/hydroxypyruvate reductase	4
d1 / d0	-0.783464	0.783464	0.00746028	0.00583722	Limd2	LIM domain-containing protein 2	105
d1 / d0	0.0269589	0.0269589	0.00747052	0.00584429	Prmt1	Protein arginine N-methyltransferase 1	8
d5 / d0	-0.0567066	0.0567066	0.00747178	0.00584512	Rtcb	tRNA-splicing ligase RtcB homolog	18
d5 / d0	-0.485587	0.485587	0.0074725	0.00584553	Lyplal1	Lysophospholipase-like protein 1	19
d1 / d0	-0.00897745	0.00897745	0.00747666	0.00584847	Adk	Adenosine kinase	33
d3 / d0	0.241839	0.241839	0.00748545	0.00585457	Mterf2	Transcription termination factor 2, mitochondrial	12
d4 / d0	-0.130952	0.130952	0.00748589	0.00585476	Ndrg3	Protein NDRG3	18
d3 / d0	-0.161713	0.161713	0.00749303	0.00585988	Clptm1	Cleft lip and palate transmembrane protein 1 homolog	21
d1 / d0	-0.196004	0.196004	0.00749418	0.00586047	Smap1	Stromal membrane-associated protein 1	18
d3 / d0	-1.16185	1.16185	0.00750319	0.00586627	Mapk8ip3	C-Jun-amino-terminal kinase-interacting protein 3	16
d3 / d0	0.492911	0.492911	0.0075093	0.00587058	Hspb6	Heat shock protein beta-6	7
d4 / d0	-0.155752	0.155752	0.00752361	0.00588052	Vps33b	Vacuolar protein sorting-associated protein 33B	27
d1 / d0	-0.349346	0.349346	0.00752647	0.00588245	Ttc33	Tetratricopeptide repeat protein 33	54
d4 / d0	-1.26732	1.26732	0.00753506	0.00588853	Fam136a	Protein FAM136A	26
d2 / d0	-0.387417	0.387417	0.00754849	0.00589841	Wdr1	WD repeat-containing protein 1	1
d3 / d0	0.221916	0.221916	0.00754885	0.00589853	Nav3	Neuron navigator 3	26
d3 / d0	-0.211985	0.211985	0.00755212	0.00590046	Dhrs4	Dehydrogenase/reductase SDR family member 4	15
d4 / d0	0.0899017	0.0899017	0.00755337	0.00590113	Chchd1	Coiled-coil-helix-coiled-coil-helix domain-containing protein 1	37
d4 / d0	-1.09183	1.09183	0.00755857	0.00590456	Acap2	Arf-GAP with coiled-coil, ANK repeat and PH domain-containing protein 2	35
d4 / d0	-0.0780519	0.0780519	0.0075684	0.00591177	Srprb	Signal recognition particle receptor subunit beta	8
d2 / d0	0.825976	0.825976	0.00757562	0.00591725	Tbc1d8	TBC1 domain family member 8	4
d4 / d0	0.807889	0.807889	0.00757878	0.00591941	Folr1	Folate receptor alpha	7
d3 / d0	-0.0377084	0.0377084	0.00758559	0.00592442	Ndufaf5	NADH dehydrogenase [ubiquinone] 1 alpha subcomplex assembly factor 5	10
d4 / d0	-0.00987921	0.00987921	0.0075906	0.00592817	Epm2aip1	EPM2A-interacting protein 1	15
d2 / d0	-0.263328	0.263328	0.00759801	0.00593305	Hdgfrp2	Hepatoma-derived growth factor-related protein 2	14
d5 / d0	-0.249507	0.249507	0.00759855	0.00593328	Sec24a	Protein transport protein Sec24A	6
d1 / d0	0.19709	0.19709	0.00760212	0.00593591	Vdac3	Voltage-dependent anion-selective channel protein 3	18
d1 / d0	-0.125136	0.125136	0.00761363	0.0059438	Ttc39b	Tetratricopeptide repeat protein 39B	3
d2 / d0	-0.525989	0.525989	0.00762531	0.00595213	Foxred1	FAD-dependent oxidoreductase domain-containing protein 1	10
d3 / d0	-0.697289	0.697289	0.00762616	0.00595264	Zdhhc13	Palmitoyltransferase ZDHHC13	53
d1 / d0	0.388966	0.388966	0.00762739	0.00595344	Dnajb5	DnaJ homolog subfamily B member 5	18
d5 / d0	0.349715	0.349715	0.00762922	0.00595455	Ipo8	Importin-8	16
d3 / d0	-0.26484	0.26484	0.00763267	0.00595693	Acp1	Low molecular weight phosphotyrosine protein phosphatase	28
d4 / d0	-1.73602	1.73602	0.00763309	0.0059571	Dck	Deoxycytidine kinase	17
d2 / d0	-0.0433442	0.0433442	0.00763361	0.00595735	Vps51	Vacuolar protein sorting-associated protein 51 homolog	17
d3 / d0	-0.198054	0.198054	0.00764489	0.0059652	Gipc1	PDZ domain-containing protein GIPC1	91
d3 / d0	0.174417	0.174417	0.00765485	0.00597282	Synj2bp	Synaptojanin-2-binding protein	21
d2 / d0	-0.498904	0.498904	0.00765511	0.00597287	Znf148	Zinc finger protein 148	21
d5 / d0	3.4774	3.4774	0.00765699	0.00597402	Ccpg1	Cell cycle progression protein 1	18
d5 / d0	-0.141675	0.141675	0.00767362	0.0059862	Gid8	Glucose-induced degradation protein 8 homolog	10
d3 / d0	-0.803572	0.803572	0.00767352	0.0059862	Efnb1	Ephrin-B1	21
d1 / d0	-0.0235568	0.0235568	0.00767448	0.00598671	Pwp1	Periodic tryptophan protein 1 homolog	9
d2 / d0	-0.145341	0.145341	0.00767804	0.00598901	Tsn	Translin	30
d3 / d0	-0.0929765	0.0929765	0.00768132	0.00599125	Rcn2	Reticulocalbin-2	13
d5 / d0	0.203274	0.203274	0.0076837	0.00599295	Urgcp	Up-regulator of cell proliferation	5
d5 / d0	-0.688749	0.688749	0.00768433	0.00599328	Rnaset2	Ribonuclease T2	30
d2 / d0	-0.300481	0.300481	0.00768582	0.00599397	Pfdn2	Prefoldin subunit 2	27
d1 / d0	-0.121558	0.121558	0.00768642	0.00599428	Mrpl40	39S ribosomal protein L40, mitochondrial	13
d3 / d0	0.24997	0.24997	0.00769044	0.00599726	Lactb2	Beta-lactamase-like protein 2	44
d2 / d0	0.0859578	0.0859578	0.00769147	0.0059979	Atp13a3	Probable cation-transporting ATPase 13A3	18
d5 / d0	-1.85102	1.85102	0.00769768	0.00600195	Dok1	Docking protein 1	10
d3 / d0	-0.144453	0.144453	0.00769865	0.00600255	Spp1	Osteopontin	34
d5 / d0	5.72261	5.72261	0.0077019	0.00600493	Rai1	Retinoic acid-induced protein 1	51
d2 / d0	-0.687534	0.687534	0.0077023	0.00600508	Ppil2	Peptidyl-prolyl cis-trans isomerase-like 2	5
d4 / d0	1.24629	1.24629	0.00770551	0.00600742	Mtatp6	ATP synthase subunit a	28
d4 / d0	2.61991	2.61991	0.00770621	0.00600781	Olfml2a	Olfactomedin-like protein 2A	12
d4 / d0	0.223658	0.223658	0.00770799	0.00600904	Fam96b	Mitotic spindle-associated MMXD complex subunit MIP18	9
d5 / d0	-1.41008	1.41008	0.00771158	0.00601168	Mafg	Transcription factor MafG	19
d5 / d0	-0.0160626	0.0160626	0.00771277	0.00601245	Stip1	Stress-induced-phosphoprotein 1	16
d5 / d0	-0.286397	0.286397	0.00772598	0.006022	Sec61a1	Protein transport protein Sec61 subunit alpha isoform 1	4
d4 / d0	0.46204	0.46204	0.00772769	0.00602312	Dffa	DNA fragmentation factor subunit alpha	32
d5 / d0	-0.266414	0.266414	0.00773005	0.00602432	Ahcy	Adenosylhomocysteinase	323
d2 / d0	-0.464304	0.464304	0.00775353	0.00604183	Gpkow	G patch domain and KOW motifs-containing protein	3
d3 / d0	0.0457247	0.0457247	0.0077565	0.00604398	Ctsd	Cathepsin D	6
d2 / d0	-0.546751	0.546751	0.00776019	0.00604654	Rbmx2	RNA-binding motif protein, X-linked 2	39
d3 / d0	-0.065115	0.065115	0.00776185	0.00604767	Sec23a	Protein transport protein Sec23A	9
d4 / d0	-0.464904	0.464904	0.00777395	0.00605646	Scoc	Short coiled-coil protein	33
d2 / d0	-0.307784	0.307784	0.00777589	0.00605781	Psmb3	Proteasome subunit beta type-3	10
d1 / d0	0.141004	0.141004	0.00777786	0.00605919	Dazap1	DAZ-associated protein 1	11
d2 / d0	-0.3267	0.3267	0.00777919	0.0060599	Mtatp8	ATP synthase protein 8	2
d5 / d0	-0.428779	0.428779	0.00777975	0.00606002	Kctd5	BTB/POZ domain-containing protein KCTD5	11
d3 / d0	-0.544668	0.544668	0.00778108	0.0060609	Klhl9	Kelch-like protein 9	19
d3 / d0	0.411118	0.411118	0.00778594	0.00606356	Lmbrd2	LMBR1 domain-containing protein 2	12
d3 / d0	-0.0235539	0.0235539	0.00779548	0.00607003	Mrps31	28S ribosomal protein S31, mitochondrial	31
d2 / d0	0.239427	0.239427	0.0077997	0.00607284	Hspb6	Heat shock protein beta-6	9
d5 / d0	-0.0510959	0.0510959	0.00781189	0.00608104	Brox	BRO1 domain-containing protein BROX	16
d5 / d0	-0.901185	0.901185	0.00781236	0.00608121	Tulp3	Tubby-related protein 3	18
d4 / d0	-2.48863	2.48863	0.00781506	0.00608271	Ift27	Intraflagellar transport protein 27 homolog	8
d2 / d0	0.443773	0.443773	0.007816	0.00608328	Tamm41	Phosphatidate cytidylyltransferase, mitochondrial	6
d5 / d0	-0.924884	0.924884	0.00782259	0.00608761	Pum1	Pumilio homolog 1	20
d1 / d0	-0.113043	0.113043	0.00783243	0.00609446	Las1l	Ribosomal biogenesis protein LAS1L	4
d1 / d0	-0.29938	0.29938	0.00783289	0.00609466	Minpp1	Multiple inositol polyphosphate phosphatase 1	22
d3 / d0	-0.102957	0.102957	0.00784586	0.00610378	Gstm2	Glutathione S-transferase Mu 2	11
d4 / d0	-1.69476	1.69476	0.00784641	0.00610405	Rlim	E3 ubiquitin-protein ligase RLIM	9
d2 / d0	-0.253584	0.253584	0.00784821	0.00610523	Adi1	1,2-dihydroxy-3-keto-5-methylthiopentene dioxygenase	16
d1 / d0	0.156187	0.156187	0.00785274	0.00610797	Fxr2	Fragile X mental retardation syndrome-related protein 2	39
d1 / d0	-0.145545	0.145545	0.00785327	0.0061081	Faf2	FAS-associated factor 2	5
d4 / d0	-0.104544	0.104544	0.0078549	0.00610904	Ubqln4	Ubiquilin-4	14
d1 / d0	0.104902	0.104902	0.0078551	0.00610904	Tmem11	Transmembrane protein 11, mitochondrial	8
d1 / d0	0.0589274	0.0589274	0.00785583	0.00610937	Gnpda1	Glucosamine-6-phosphate isomerase 1	17
d1 / d0	0.238575	0.238575	0.00786835	0.00611806	Arhgef17	Rho guanine nucleotide exchange factor 17	36
d1 / d0	0.425901	0.425901	0.00787026	0.00611922	Hexa	Beta-hexosaminidase subunit alpha	15
d3 / d0	-1.52385	1.52385	0.00787356	0.00612146	Ldb1	LIM domain-binding protein 1	10
d5 / d0	-2.22857	2.22857	0.00787377	0.00612146	Ddx59	Probable ATP-dependent RNA helicase DDX59	13
d4 / d0	-0.186419	0.186419	0.00787805	0.00612431	Atp6v1g1	V-type proton ATPase subunit G 1	9
d5 / d0	2.25793	2.25793	0.007878	0.00612431	Nckipsd	NCK-interacting protein with SH3 domain	6
d5 / d0	1.82809	1.82809	0.00787922	0.00612441	Sdhaf1	Succinate dehydrogenase assembly factor 1, mitochondrial	9
d5 / d0	0.0220829	0.0220829	0.00788035	0.0061248	Cast	Calpastatin	11
d3 / d0	-0.991764	0.991764	0.00788436	0.00612728	Rbm12b1	RNA-binding protein 12B-A	11
d3 / d0	0.166112	0.166112	0.00789335	0.00613361	Timm10b	Mitochondrial import inner membrane translocase subunit Tim10 B	18
d4 / d0	-0.156236	0.156236	0.00789566	0.00613508	Dync1h1	Cytoplasmic dynein 1 heavy chain 1	21
d5 / d0	3.65667	3.65667	0.00791879	0.00615079	Stx16	Syntaxin-16	6
d1 / d0	0.238115	0.238115	0.00792197	0.00615277	Ptpmt1	Phosphatidylglycerophosphatase and protein-tyrosine phosphatase 1	38
d5 / d0	-0.686505	0.686505	0.00792696	0.00615601	Ralgps2	Ras-specific guanine nucleotide-releasing factor RalGPS2	5
d5 / d0	-0.477761	0.477761	0.00792881	0.00615728	Inip	SOSS complex subunit C	15
d4 / d0	-1.68111	1.68111	0.00793725	0.00616289	Hmgn2	Non-histone chromosomal protein HMG-17	12
d5 / d0	0.640117	0.640117	0.00794886	0.00617106	Minos1	MICOS complex subunit Mic10	10
d1 / d0	-0.237652	0.237652	0.00795576	0.00617528	Srsf10	Serine/arginine-rich splicing factor 10	20
d5 / d0	-1.54834	1.54834	0.00795663	0.0061758	Brd2	Bromodomain-containing protein 2	10
d2 / d0	1.76431	1.76431	0.00795851	0.00617709	Smc6	Structural maintenance of chromosomes protein 6	7
d1 / d0	-0.368356	0.368356	0.00797512	0.00618882	Cox4i1	Cytochrome c oxidase subunit 4 isoform 1, mitochondrial	18
d4 / d0	0.308506	0.308506	0.00798196	0.00619334	Cog3	Conserved oligomeric Golgi complex subunit 3	8
d2 / d0	-1.23592	1.23592	0.00798703	0.00619694	Pdcd2	Programmed cell death protein 2	19
d5 / d0	-0.274165	0.274165	0.00800127	0.00620685	Fam49a	Protein FAM49A	13
d5 / d0	1.32534	1.32534	0.00800535	0.00620985	Suox	Sulfite oxidase, mitochondrial	10
d5 / d0	0.632716	0.632716	0.00800753	0.00621138	Ank1	Ankyrin-1	37
d2 / d0	-0.0650258	0.0650258	0.00801102	0.00621376	Mrpl14	39S ribosomal protein L14, mitochondrial	19
d2 / d0	1.15132	1.15132	0.00801329	0.00621519	Nedd8	NEDD8	19
d5 / d0	-0.00825105	0.00825105	0.00801465	0.00621592	Nelfcd	Negative elongation factor D	4
d5 / d0	-2.80997	2.80997	0.00802339	0.00622189	Tmsb10	Thymosin beta-10	32
d1 / d0	-0.293868	0.293868	0.00802827	0.00622534	Ubl7	Ubiquitin-like protein 7	11
d4 / d0	-1.13621	1.13621	0.00804184	0.00623464	Xpo4	Exportin-4	12
d5 / d0	1.07001	1.07001	0.00804508	0.00623641	Rpusd3	RNA pseudouridylate synthase domain-containing protein 3	21
d1 / d0	-0.305465	0.305465	0.00804786	0.0062384	Ivns1abp	Influenza virus NS1A-binding protein homolog	46
d2 / d0	0.0484536	0.0484536	0.00804851	0.00623874	Tmco1	Transmembrane and coiled-coil domain-containing protein 1	32
d3 / d0	-0.403966	0.403966	0.00806207	0.00624843	Nelfe	Negative elongation factor E	58
d3 / d0	-0.918497	0.918497	0.00806713	0.00625176	Vps37b	Vacuolar protein sorting-associated protein 37B	24
d5 / d0	-0.770287	0.770287	0.00806679	0.00625176	Smad4	Mothers against decapentaplegic homolog 4	21
d2 / d0	0.396066	0.396066	0.00806721	0.00625176	Mustn1	Musculoskeletal embryonic nuclear protein 1	52
d5 / d0	1.32675	1.32675	0.00807606	0.00625829	Uqcc3	Ubiquinol-cytochrome-c reductase complex assembly factor 3	6
d5 / d0	-0.279468	0.279468	0.00807824	0.00625965	Gpsm1	G-protein-signaling modulator 1	21
d1 / d0	-0.0719596	0.0719596	0.00808313	0.006263	Adrm1	Proteasomal ubiquitin receptor ADRM1	10
d4 / d0	0.127418	0.127418	0.0080979	0.00627279	Rdh13	Retinol dehydrogenase 13	14
d1 / d0	-0.321744	0.321744	0.0081012	0.00627481	Gnai1	Guanine nucleotide-binding protein G(i) subunit alpha-1	6
d4 / d0	0.18748	0.18748	0.00810513	0.00627752	Tmx3	Protein disulfide-isomerase TMX3	8
d2 / d0	-0.0827216	0.0827216	0.00811515	0.00628446	Phka1	Phosphorylase b kinase regulatory subunit alpha, skeletal muscle isoform	46
d2 / d0	0.507895	0.507895	0.00811647	0.00628531	Rnf11	RING finger protein 11	18
d4 / d0	-0.796204	0.796204	0.00811695	0.00628552	Kdm2a	Lysine-specific demethylase 2A	20
d2 / d0	-0.267451	0.267451	0.00811988	0.00628746	Gga3	ADP-ribosylation factor-binding protein GGA3	8
d5 / d0	-1.17651	1.17651	0.0081306	0.0062951	Oscp1	Protein OSCP1	10
d5 / d0	0.493444	0.493444	0.0081311	0.00629532	Fastkd2	FAST kinase domain-containing protein 2	17
d2 / d0	-0.0691744	0.0691744	0.00813295	0.00629643	Rab10	Ras-related protein Rab-10	17
d4 / d0	-0.106914	0.106914	0.00814009	0.00630162	Kpna3	Importin subunit alpha-4	12
d2 / d0	-0.0219388	0.0219388	0.00814124	0.00630234	Dync1h1	Cytoplasmic dynein 1 heavy chain 1	13
d2 / d0	-0.0631653	0.0631653	0.008142	0.0063026	Pgam5	Serine/threonine-protein phosphatase PGAM5, mitochondrial	14
d5 / d0	0.905822	0.905822	0.00814179	0.0063026	Timm22	Mitochondrial import inner membrane translocase subunit Tim22	5
d5 / d0	-0.484207	0.484207	0.00815119	0.00630905	Ifitm2	Interferon-induced transmembrane protein 2	24
d4 / d0	0.668007	0.668007	0.00815875	0.00631423	Tpcn1	Two pore calcium channel protein 1	10
d2 / d0	-0.228727	0.228727	0.00815916	0.00631423	Phldb1	Pleckstrin homology-like domain family B member 1	25
d1 / d0	0.033008	0.033008	0.00816124	0.00631551	Dnajb4	DnaJ homolog subfamily B member 4	16
d1 / d0	-0.519239	0.519239	0.00816267	0.00631645	Dock1	Dedicator of cytokinesis protein 1	24
d3 / d0	-0.0233639	0.0233639	0.00817201	0.00632251	Mrpl11	39S ribosomal protein L11, mitochondrial	11
d4 / d0	NaN	NaN	0.00818771	0.00633383	Gnas	Guanine nucleotide-binding protein G(s) subunit alpha isoforms XLas	60
d4 / d0	-0.817116	0.817116	0.00818945	0.00633501	Map3k7	Mitogen-activated protein kinase kinase kinase 7	18
d3 / d0	0.382357	0.382357	0.0081954	0.00633912	NaN	UPF0687 protein C20orf27 homolog	15
d2 / d0	-0.278794	0.278794	0.00820465	0.00634577	Fam213b	Prostamide/prostaglandin F synthase	7
d5 / d0	-0.273835	0.273835	0.0082053	0.00634611	Kif1c	Kinesin-like protein KIF1C	26
d4 / d0	-0.608931	0.608931	0.00820696	0.00634723	Pcdhga4	Protocadherin gamma-A4	4
d2 / d0	-0.210544	0.210544	0.00820761	0.00634757	Cdv3	Protein CDV3	13
d1 / d0	-0.034072	0.034072	0.0082104	0.00634955	Ap1b1	AP-1 complex subunit beta-1	13
d1 / d0	0.66992	0.66992	0.00821987	0.00635588	Laptm4a	Lysosomal-associated transmembrane protein 4A	3
d1 / d0	0.256596	0.256596	0.00822105	0.00635662	Prkacb	cAMP-dependent protein kinase catalytic subunit beta	9
d1 / d0	-0.0406526	0.0406526	0.00823287	0.00636509	Prpf19	Pre-mRNA-processing factor 19	26
d5 / d0	0.976164	0.976164	0.0082441	0.00637278	Pisd	Phosphatidylserine decarboxylase proenzyme	26
d3 / d0	-0.430601	0.430601	0.00825639	0.0063806	Rngtt	mRNA-capping enzyme	6
d2 / d0	-0.662259	0.662259	0.00825826	0.00638156	Frmd8	FERM domain-containing protein 8	24
d4 / d0	-1.11733	1.11733	0.00827474	0.00639311	Mef2a	Myocyte-specific enhancer factor 2A	476
d5 / d0	0.487969	0.487969	0.00828423	0.0063999	Mtg1	Mitochondrial ribosome-associated GTPase 1	15
d1 / d0	0.172769	0.172769	0.00828564	0.00640069	L2hgdh	L-2-hydroxyglutarate dehydrogenase, mitochondrial	12
d5 / d0	1.15261	1.15261	0.00828663	0.00640129	Sdhc	Succinate dehydrogenase cytochrome b560 subunit, mitochondrial	6
d3 / d0	-0.230094	0.230094	0.00829295	0.00640584	Aldh7a1	Alpha-aminoadipic semialdehyde dehydrogenase	8
d3 / d0	-0.555745	0.555745	0.00829386	0.00640638	Hspa13	Heat shock 70 kDa protein 13	6
d5 / d0	0.165246	0.165246	0.00830648	0.00641445	Vps37a	Vacuolar protein sorting-associated protein 37A	26
d5 / d0	0.481896	0.481896	0.00830718	0.00641481	Med23	Mediator of RNA polymerase II transcription subunit 23	19
d3 / d0	-0.0459627	0.0459627	0.00831237	0.00641849	Hectd3	E3 ubiquitin-protein ligase HECTD3	54
d1 / d0	-0.0723972	0.0723972	0.00831873	0.0064229	Ppan	Suppressor of SWI4 1 homolog	15
d1 / d0	0.294015	0.294015	0.00832701	0.00642895	Rpl9	60S ribosomal protein L9	8
d5 / d0	0.444667	0.444667	0.00832939	0.00643062	Chmp6	Charged multivesicular body protein 6	3
d3 / d0	-0.464327	0.464327	0.00834891	0.0064437	Pecr	Peroxisomal trans-2-enoyl-CoA reductase	27
d3 / d0	-0.842134	0.842134	0.00836188	0.00645334	Mlh1	DNA mismatch repair protein Mlh1	10
d1 / d0	0.0945026	0.0945026	0.00836285	0.00645359	Ckap2	Cytoskeleton-associated protein 2	29
d3 / d0	-0.0307302	0.0307302	0.00836972	0.00645838	Dhrs7c	Dehydrogenase/reductase SDR family member 7C	27
d4 / d0	0.286751	0.286751	0.00837834	0.00646419	Mtg1	Mitochondrial ribosome-associated GTPase 1	13
d4 / d0	-0.081946	0.081946	0.00839169	0.00647313	Exoc4	Exocyst complex component 4	20
d2 / d0	-0.0522569	0.0522569	0.00840308	0.0064809	Ptges2	Prostaglandin E synthase 2	11
d3 / d0	-0.00494914	0.00494914	0.00840419	0.00648142	Pnisr	Arginine/serine-rich protein PNISR	39
d5 / d0	-0.664846	0.664846	0.00840513	0.00648198	Csf1	Macrophage colony-stimulating factor 1	7
d5 / d0	-0.573925	0.573925	0.00840971	0.00648466	Txnl4a	Thioredoxin-like protein 4A	27
d4 / d0	0.172587	0.172587	0.00841008	0.00648477	Coa3	Cytochrome c oxidase assembly factor 3 homolog, mitochondrial	13
d4 / d0	-0.405679	0.405679	0.00841073	0.0064851	Wdr77	Methylosome protein 50	39
d5 / d0	0.639079	0.639079	0.00841263	0.0064864	Scrn2	Secernin-2	12
d2 / d0	-0.585968	0.585968	0.00841946	0.00649133	Cpq	Carboxypeptidase Q	20
d1 / d0	-0.346216	0.346216	0.00842839	0.00649737	Rpap1	RNA polymerase II-associated protein 1	15
d5 / d0	0.478604	0.478604	0.00842863	0.00649738	Mapkapk3	MAP kinase-activated protein kinase 3	19
d4 / d0	-0.894769	0.894769	0.00843382	0.00650087	Ercc2	TFIIH basal transcription factor complex helicase XPD subunit	8
d1 / d0	-0.380149	0.380149	0.00844017	0.00650508	Ubr2	E3 ubiquitin-protein ligase UBR2	6
d3 / d0	-1.14581	1.14581	0.00844742	0.00650999	Xpo4	Exportin-4	28
d2 / d0	-0.350373	0.350373	0.0084485	0.00651066	S100a11	Protein S100-A11	10
d3 / d0	-0.313471	0.313471	0.00844944	0.00651121	Txn	Thioredoxin	14
d3 / d0	-1.40684	1.40684	0.00846771	0.00652444	Dap	Death-associated protein 1	9
d1 / d0	-0.215467	0.215467	0.00848427	0.00653583	Prps1	Ribose-phosphate pyrophosphokinase 1	14
d3 / d0	-0.299926	0.299926	0.00848703	0.00653779	Lmnb2	Lamin-B2	10
d3 / d0	-0.532351	0.532351	0.00848786	0.00653809	Cct7	T-complex protein 1 subunit eta	8
d5 / d0	-0.601378	0.601378	0.00850877	0.00655334	B3glct	Beta-1,3-glucosyltransferase	23
d1 / d0	0.266904	0.266904	0.00851604	0.00655859	Stard7	StAR-related lipid transfer protein 7, mitochondrial	35
d4 / d0	-0.118336	0.118336	0.00851697	0.00655914	Ppp3r1	Calcineurin subunit B type 1	6
d1 / d0	-0.740348	0.740348	0.00852579	0.00656473	Serpinb2	Plasminogen activator inhibitor 2, macrophage	11
d3 / d0	0.11662	0.11662	0.00852807	0.00656615	Arhgap28	Rho GTPase-activating protein 28	11
d4 / d0	0.443208	0.443208	0.00853391	0.00656995	Crebbp	CREB-binding protein	13
d1 / d0	-0.19589	0.19589	0.00854155	0.00657469	Sde2	Protein SDE2 homolog	24
d1 / d0	-0.546243	0.546243	0.00854161	0.00657469	Kin	DNA/RNA-binding protein KIN17	46
d1 / d0	-0.260228	0.260228	0.0085574	0.00658581	Imp3	U3 small nucleolar ribonucleoprotein protein IMP3	32
d3 / d0	0.452152	0.452152	0.00855877	0.00658656	Nudt16	U8 snoRNA-decapping enzyme	35
d5 / d0	0.109889	0.109889	0.00856048	0.00658749	Sync	Syncoilin	9
d1 / d0	-0.608427	0.608427	0.0085669	0.00659157	Slc5a3	Sodium/myo-inositol cotransporter	17
d3 / d0	0.566307	0.566307	0.00857001	0.00659345	Sgcg	Gamma-sarcoglycan	11
d5 / d0	0.038861	0.038861	0.00857262	0.00659528	Pla2g15	Group XV phospholipase A2	13
d3 / d0	-0.766269	0.766269	0.00857558	0.00659705	Necap2	Adaptin ear-binding coat-associated protein 2	14
d5 / d0	0.292804	0.292804	0.00857595	0.00659716	Mtss1	Metastasis suppressor protein 1	6
d1 / d0	-0.512144	0.512144	0.00857705	0.00659783	Arhgap17	Rho GTPase-activating protein 17	17
d2 / d0	-0.489349	0.489349	0.0085886	0.00660534	Fam103a1	RNMT-activating mini protein	13
d2 / d0	-0.135997	0.135997	0.00859247	0.00660798	Uxs1	UDP-glucuronic acid decarboxylase 1	6
d1 / d0	-0.286052	0.286052	0.00859374	0.0066086	Spag7	Sperm-associated antigen 7	4
d5 / d0	-1.6485	1.6485	0.00859366	0.0066086	Cd99	CD99 antigen	28
d3 / d0	-0.252004	0.252004	0.00859794	0.00661132	Rhoc	Rho-related GTP-binding protein RhoC	25
d4 / d0	0.111743	0.111743	0.00859927	0.006612	Akap1	A-kinase anchor protein 1, mitochondrial	11
d1 / d0	-0.681455	0.681455	0.00861402	0.00662212	Pcbp3	Poly(rC)-binding protein 3	8
d5 / d0	-0.413877	0.413877	0.00862244	0.00662757	Dync1li1	Cytoplasmic dynein 1 light intermediate chain 1	32
d1 / d0	0.0848898	0.0848898	0.00863159	0.00663426	Mical1	Protein-methionine sulfoxide oxidase MICAL1	16
d4 / d0	-1.18887	1.18887	0.00864862	0.00664544	Fez2	Fasciculation and elongation protein zeta-2	25
d1 / d0	-0.0845845	0.0845845	0.00866283	0.00665514	Chmp5	Charged multivesicular body protein 5	9
d2 / d0	-0.565928	0.565928	0.00866806	0.00665882	Txn	Thioredoxin	24
d1 / d0	-0.291907	0.291907	0.00867907	0.00666692	Med1	Mediator of RNA polymerase II transcription subunit 1	19
d1 / d0	0.188996	0.188996	0.00869428	0.00667757	NaN	Deleted in autism protein 1 homolog	6
d2 / d0	-0.491553	0.491553	0.00869923	0.00668085	Gsr	Glutathione reductase, mitochondrial	9
d2 / d0	-0.651636	0.651636	0.00869973	0.00668106	Pla2g16	HRAS-like suppressor 3	10
d3 / d0	-0.0979332	0.0979332	0.00871058	0.00668853	Lmbrd1	Probable lysosomal cobalamin transporter	31
d5 / d0	-0.887871	0.887871	0.00872	0.00669558	Polr1d	DNA-directed RNA polymerases I and III subunit RPAC2	11
d4 / d0	-0.790119	0.790119	0.00873024	0.00670274	Anapc13	Anaphase-promoting complex subunit 13	28
d2 / d0	-0.528622	0.528622	0.00873245	0.00670375	Prkaa1	5'-AMP-activated protein kinase catalytic subunit alpha-1	9
d3 / d0	-0.165257	0.165257	0.00873242	0.00670375	Atpaf1	ATP synthase mitochondrial F1 complex assembly factor 1	36
d3 / d0	-1.6023	1.6023	0.00873844	0.00670764	Serf2	Small EDRK-rich factor 2	8
d1 / d0	-0.698724	0.698724	0.00874566	0.00671266	Ppip5k2	Inositol hexakisphosphate and diphosphoinositol-pentakisphosphate kinase 2	4
d5 / d0	7.1973	7.1973	0.00874696	0.00671331	Cuta	Protein CutA	7
d4 / d0	0.727345	0.727345	0.0087579	0.00672014	Abcb1b	Multidrug resistance protein 1B	15
d1 / d0	0.195743	0.195743	0.00877102	0.0067288	Atp5j	ATP synthase-coupling factor 6, mitochondrial	84
d2 / d0	-0.731916	0.731916	0.00878166	0.00673644	Praf2	PRA1 family protein 2	11
d5 / d0	-0.394172	0.394172	0.00878896	0.00674151	Dpy30	Protein dpy-30 homolog	38
d4 / d0	0.371934	0.371934	0.00878918	0.00674151	Pex10	Peroxisome biogenesis factor 10	51
d3 / d0	0.60603	0.60603	0.00878957	0.00674163	Tnks	Tankyrase-1	14
d4 / d0	-0.444243	0.444243	0.0087931	0.00674399	Trap1	Heat shock protein 75 kDa, mitochondrial	19
d4 / d0	-0.216198	0.216198	0.00879497	0.00674521	Cux1	Protein CASP	17
d1 / d0	-0.241769	0.241769	0.00879886	0.00674736	Pxn	Paxillin	27
d4 / d0	-0.904752	0.904752	0.00879951	0.00674768	Ubn2	Ubinuclein-2	15
d3 / d0	-0.816697	0.816697	0.00880687	0.00675232	Ppip5k2	Inositol hexakisphosphate and diphosphoinositol-pentakisphosphate kinase 2	21
d4 / d0	0.275399	0.275399	0.00881827	0.00675996	Atp2c1	Calcium-transporting ATPase type 2C member 1	18
d3 / d0	-0.0943712	0.0943712	0.00881862	0.00676005	Usp4	Ubiquitin carboxyl-terminal hydrolase 4	10
d3 / d0	0.954737	0.954737	0.00884177	0.00677668	Wsb2	WD repeat and SOCS box-containing protein 2	21
d1 / d0	0.13897	0.13897	0.00884909	0.00678111	Klhl21	Kelch-like protein 21	7
d1 / d0	-0.478937	0.478937	0.00884898	0.00678111	Taf12	Transcription initiation factor TFIID subunit 12	69
d1 / d0	0.325836	0.325836	0.00885405	0.00678457	Tcaf1	TRPM8 channel-associated factor 1	12
d1 / d0	-0.25246	0.25246	0.0088638	0.00679151	Tubb5	Tubulin beta-5 chain	16
d4 / d0	-0.361687	0.361687	0.00886655	0.00679344	Ubr2	E3 ubiquitin-protein ligase UBR2	10
d4 / d0	-0.556866	0.556866	0.0088698	0.00679557	Ddhd2	Phospholipase DDHD2	8
d3 / d0	-0.0955218	0.0955218	0.00887209	0.00679686	Ttll12	Tubulin--tyrosine ligase-like protein 12	31
d5 / d0	0.689652	0.689652	0.0088724	0.00679686	Agpat4	1-acyl-sn-glycerol-3-phosphate acyltransferase delta	6
d1 / d0	0.0304722	0.0304722	0.00887454	0.00679815	Sytl2	Synaptotagmin-like protein 2	12
d3 / d0	-0.306979	0.306979	0.00887609	0.00679916	Phldb1	Pleckstrin homology-like domain family B member 1	58
d3 / d0	-0.899826	0.899826	0.00887752	0.00680008	Fam3c	Protein FAM3C	13
d3 / d0	1.10419	1.10419	0.00889478	0.00681242	Dnajc15	DnaJ homolog subfamily C member 15	9
d1 / d0	-0.132185	0.132185	0.00889955	0.00681526	Eif4ebp1	Eukaryotic translation initiation factor 4E-binding protein 1	5
d3 / d0	-0.851508	0.851508	0.00890171	0.00681649	Kdm4a	Lysine-specific demethylase 4A	19
d2 / d0	0.141565	0.141565	0.00890671	0.00682014	Aldh6a1	Methylmalonate-semialdehyde dehydrogenase [acylating], mitochondrial	12
d5 / d0	0.732052	0.732052	0.00890916	0.00682166	Gmpr	GMP reductase 1	7
d4 / d0	-0.199766	0.199766	0.00890967	0.00682187	Denr	Density-regulated protein	14
d5 / d0	-0.928579	0.928579	0.00892532	0.00683297	Bud31	Protein BUD31 homolog	17
d2 / d0	0.0870505	0.0870505	0.00892638	0.0068336	Jmy	Junction-mediating and -regulatory protein	10
d1 / d0	0.448212	0.448212	0.00893892	0.00684285	Cdipt	CDP-diacylglycerol--inositol 3-phosphatidyltransferase	10
d1 / d0	-0.609145	0.609145	0.00893961	0.0068432	Gins3	DNA replication complex GINS protein PSF3	25
d1 / d0	0.519896	0.519896	0.00894222	0.00684501	Trub1	Probable tRNA pseudouridine synthase 1	10
d3 / d0	-0.104943	0.104943	0.00894417	0.00684633	Ankrd1	Ankyrin repeat domain-containing protein 1	13
d4 / d0	-0.960445	0.960445	0.00894911	0.00684941	Ywhab	14-3-3 protein beta/alpha	10
d4 / d0	-0.177273	0.177273	0.00894894	0.00684941	Ola1	Obg-like ATPase 1	6
d1 / d0	-0.113744	0.113744	0.00895635	0.00685423	Pogz	Pogo transposable element with ZNF domain	51
d2 / d0	0.331032	0.331032	0.0089586	0.00685542	Fbxo17	F-box only protein 17	8
d2 / d0	-0.638145	0.638145	0.0089653	0.00686001	Mtnd4	NADH-ubiquinone oxidoreductase chain 4	35
d4 / d0	-0.676941	0.676941	0.00896684	0.00686102	Oxr1	Oxidation resistance protein 1	8
d2 / d0	-0.361989	0.361989	0.00896888	0.0068624	Rpl36	60S ribosomal protein L36	8
d2 / d0	-0.168935	0.168935	0.0089807	0.00687046	Marcks	Myristoylated alanine-rich C-kinase substrate	3
d1 / d0	-0.467925	0.467925	0.00898082	0.00687046	Sept10	Septin-10	56
d2 / d0	-0.145865	0.145865	0.00898387	0.00687226	Trmt1l	TRMT1-like protein	16
d2 / d0	0.181663	0.181663	0.00900277	0.00688583	Ndufc2	NADH dehydrogenase [ubiquinone] 1 subunit C2	8
d1 / d0	-0.060026	0.060026	0.00900662	0.00688824	Morc2a	MORC family CW-type zinc finger protein 2A	52
d3 / d0	0.312191	0.312191	0.00901168	0.00689175	Zfand2b	AN1-type zinc finger protein 2B	84
d2 / d0	-0.171021	0.171021	0.00901643	0.00689449	Ptpn2	Tyrosine-protein phosphatase non-receptor type 2	22
d3 / d0	-0.551614	0.551614	0.00901916	0.00689622	Rpia	Ribose-5-phosphate isomerase	8
d1 / d0	-0.247872	0.247872	0.00901905	0.00689622	Cdkn2a	Cyclin-dependent kinase inhibitor 2A	15
d4 / d0	0.222659	0.222659	0.00902006	0.00689656	Cdc42bpa	Serine/threonine-protein kinase MRCK alpha	19
d3 / d0	-0.0402593	0.0402593	0.0090277	0.00690168	Dis3l2	DIS3-like exonuclease 2	18
d2 / d0	0.110153	0.110153	0.00903577	0.00690749	Them4	Acyl-coenzyme A thioesterase THEM4	11
d4 / d0	-0.504601	0.504601	0.00903608	0.00690755	Trim56	E3 ubiquitin-protein ligase TRIM56	23
d5 / d0	-1.1819	1.1819	0.00904565	0.00691383	Rbm7	RNA-binding protein 7	16
d2 / d0	-0.84822	0.84822	0.00904536	0.00691383	Hspb11	Intraflagellar transport protein 25 homolog	24
d1 / d0	-0.0297223	0.0297223	0.0090522	0.00691808	Mtcl1	Microtubule cross-linking factor 1	14
d2 / d0	-0.685253	0.685253	0.0090585	0.00692164	Fam3c	Protein FAM3C	22
d2 / d0	0.0678947	0.0678947	0.00905905	0.00692188	Ube2l3	Ubiquitin-conjugating enzyme E2 L3	13
d2 / d0	0.865323	0.865323	0.00906143	0.00692349	Tpx2	Targeting protein for Xklp2	24
d2 / d0	0.0532833	0.0532833	0.00906288	0.00692427	Rhoc	Rho-related GTP-binding protein RhoC	31
d4 / d0	-1.5062	1.5062	0.00906337	0.00692446	Col5a1	Collagen alpha-1(V) chain	17
d1 / d0	-0.0738338	0.0738338	0.00906941	0.0069289	Rplp2	60S acidic ribosomal protein P2	9
d1 / d0	-0.710905	0.710905	0.00908174	0.0069367	Nucb2	Nucleobindin-2	18
d3 / d0	0.989825	0.989825	0.00909673	0.00694718	Slc4a2	Anion exchange protein 2	11
d5 / d0	-0.531662	0.531662	0.00910063	0.00694969	Eif4e	Eukaryotic translation initiation factor 4E	9
d4 / d0	0.0903629	0.0903629	0.00910533	0.00695274	Ppp2r5a	Serine/threonine-protein phosphatase 2A 56 kDa regulatory subunit alpha isoform	16
d2 / d0	-0.55076	0.55076	0.00910578	0.0069529	Cnot6l	CCR4-NOT transcription complex subunit 6-like	13
d5 / d0	-0.223297	0.223297	0.00910709	0.00695373	H2afz;H2afv	Histone H2A.Z;Histone H2A.V	26
d1 / d0	0.123501	0.123501	0.00910779	0.00695408	Pla2g6	85/88 kDa calcium-independent phospholipase A2	101
d5 / d0	-0.588167	0.588167	0.00912034	0.00696276	Sec63	Translocation protein SEC63 homolog	6
d5 / d0	-0.757414	0.757414	0.00912626	0.00696674	Morc2a	MORC family CW-type zinc finger protein 2A	18
d2 / d0	-0.277504	0.277504	0.00913099	0.00696963	Cblb	E3 ubiquitin-protein ligase CBL-B	18
d2 / d0	-0.127866	0.127866	0.00914196	0.00697728	Ncs1	Neuronal calcium sensor 1	14
d1 / d0	-0.0364948	0.0364948	0.00915136	0.00698374	Ech1	Delta(3,5)-Delta(2,4)-dienoyl-CoA isomerase, mitochondrial	3
d3 / d0	0.094264	0.094264	0.00916174	0.00699039	Srpk2	SRSF protein kinase 2	7
d4 / d0	-0.485853	0.485853	0.00916222	0.00699057	Mrps24	28S ribosomal protein S24, mitochondrial	25
d3 / d0	0.762389	0.762389	0.00916479	0.00699218	Tmem38a	Trimeric intracellular cation channel type A	3
d2 / d0	0.39133	0.39133	0.00916922	0.00699465	Serinc1	Serine incorporator 1	8
d4 / d0	1.73999	1.73999	0.00918093	0.00700286	Diaph3	Protein diaphanous homolog 3	27
d4 / d0	0.0133837	0.0133837	0.00918535	0.00700605	Synj2bp	Synaptojanin-2-binding protein	10
d2 / d0	-1.73501	1.73501	0.00919537	0.00701297	Uaca	Uveal autoantigen with coiled-coil domains and ankyrin repeats	17
d4 / d0	-0.425355	0.425355	0.00919708	0.00701409	Mink1	Misshapen-like kinase 1	113
d5 / d0	0.222956	0.222956	0.00919998	0.00701612	Glud1	Glutamate dehydrogenase 1, mitochondrial	18
d2 / d0	-0.715039	0.715039	0.00920277	0.00701807	Ttc9c	Tetratricopeptide repeat protein 9C	14
d4 / d0	-0.649258	0.649258	0.00920508	0.00701965	Lbh	Protein LBH	5
d5 / d0	1.24072	1.24072	0.00920699	0.00702092	Plekhm2	Pleckstrin homology domain-containing family M member 2	29
d4 / d0	0.719297	0.719297	0.00922423	0.00703371	Dnm1	Dynamin-1	12
d1 / d0	-0.208151	0.208151	0.0092289	0.00703654	Cdkn2c	Cyclin-dependent kinase 4 inhibitor C	47
d4 / d0	-0.546411	0.546411	0.00923018	0.00703733	Fndc3b	Fibronectin type III domain-containing protein 3B	23
d2 / d0	-0.43896	0.43896	0.00923868	0.00704309	Mov10	Putative helicase MOV-10	10
d2 / d0	-0.666627	0.666627	0.00924026	0.00704411	Ostm1	Osteopetrosis-associated transmembrane protein 1	57
d2 / d0	-0.14062	0.14062	0.00925082	0.00705161	Irf2bp1	Interferon regulatory factor 2-binding protein 1	28
d5 / d0	0.0730736	0.0730736	0.00925669	0.00705536	Acbd5	Acyl-CoA-binding domain-containing protein 5	12
d2 / d0	0.648185	0.648185	0.00928769	0.00707533	Wbscr17	Putative polypeptide N-acetylgalactosaminyltransferase-like protein 3	16
d3 / d0	0.227176	0.227176	0.00928914	0.00707607	Wdr47	WD repeat-containing protein 47	10
d2 / d0	-0.278931	0.278931	0.00929273	0.00707844	Wdr45b	WD repeat domain phosphoinositide-interacting protein 3	6
d1 / d0	0.156424	0.156424	0.00929367	0.00707897	Cers6	Ceramide synthase 6	10
d1 / d0	0.323591	0.323591	0.00932279	0.00710006	Paip2	Polyadenylate-binding protein-interacting protein 2	4
d3 / d0	0.176648	0.176648	0.00932404	0.00710082	Diablo	Diablo homolog, mitochondrial	17
d1 / d0	-0.129181	0.129181	0.00932824	0.00710366	Zmpste24	CAAX prenyl protease 1 homolog	19
d3 / d0	-0.471003	0.471003	0.00933089	0.00710494	Nrbf2	Nuclear receptor-binding factor 2	29
d2 / d0	-0.723072	0.723072	0.00933645	0.00710899	Bcl7c	B-cell CLL/lymphoma 7 protein family member C	48
d3 / d0	0.373117	0.373117	0.00933756	0.00710965	Aqp1	Aquaporin-1	32
d3 / d0	1.21283	1.21283	0.00934006	0.00711137	Cox7a1	Cytochrome c oxidase subunit 7A1, mitochondrial	30
d4 / d0	3.64575	3.64575	0.0093422	0.00711245	Zfp36l2	Zinc finger protein 36, C3H1 type-like 2	11
d1 / d0	-1.12018	1.12018	0.00934818	0.00711627	Cetn2	Centrin-2	25
d3 / d0	-0.0176493	0.0176493	0.00934873	0.00711651	Mrpl12	39S ribosomal protein L12, mitochondrial	31
d1 / d0	0.548713	0.548713	0.00935665	0.00712217	Sec61a2	Protein transport protein Sec61 subunit alpha isoform 2	15
d1 / d0	0.077151	0.077151	0.00936076	0.00712492	Rpl10a	60S ribosomal protein L10a	4
d4 / d0	-0.663008	0.663008	0.00936514	0.00712752	Qpctl	Glutaminyl-peptide cyclotransferase-like protein	9
d2 / d0	-0.192093	0.192093	0.00936675	0.00712857	Dr1	Protein Dr1	50
d5 / d0	0.335891	0.335891	0.00937249	0.00713257	Gpatch4	G patch domain-containing protein 4	17
d5 / d0	0.43669	0.43669	0.00937341	0.00713308	Otub1	Ubiquitin thioesterase OTUB1	21
d1 / d0	-0.400892	0.400892	0.00940512	0.00715518	Arfrp1	ADP-ribosylation factor-related protein 1	12
d1 / d0	-0.110742	0.110742	0.00940999	0.00715852	Kpna4	Importin subunit alpha-3	10
d5 / d0	1.82544	1.82544	0.00941234	0.00715994	Poll	DNA polymerase lambda	20
d1 / d0	-0.361683	0.361683	0.00941292	0.00716019	Prkab1	5'-AMP-activated protein kinase subunit beta-1	4
d4 / d0	0.031814	0.031814	0.00941483	0.00716128	Mtch1	Mitochondrial carrier homolog 1	7
d1 / d0	-0.0777791	0.0777791	0.00942401	0.00716752	Ddx39a	ATP-dependent RNA helicase DDX39A	27
d2 / d0	-0.463618	0.463618	0.00943515	0.00717489	Rpn2	Dolichyl-diphosphooligosaccharide--protein glycosyltransferase subunit 2	7
d5 / d0	0.831593	0.831593	0.00944622	0.00718256	Ppp3cb	Serine/threonine-protein phosphatase 2B catalytic subunit beta isoform	9
d5 / d0	0.631045	0.631045	0.0094508	0.00718568	Atp6ap2	Renin receptor	24
d1 / d0	0.028963	0.028963	0.009453	0.00718692	Hsp90aa1	Heat shock protein HSP 90-alpha	13
d4 / d0	-0.090729	0.090729	0.00945297	0.00718692	Wdtc1	WD and tetratricopeptide repeats protein 1	35
d2 / d0	0.232924	0.232924	0.00946163	0.00719263	Ppap2b	Lipid phosphate phosphohydrolase 3	8
d2 / d0	-0.818288	0.818288	0.00946166	0.00719263	Men1	Menin	13
d2 / d0	-1.02506	1.02506	0.00946423	0.00719403	Ring1	E3 ubiquitin-protein ligase RING1	14
d5 / d0	1.98957	1.98957	0.00947369	0.00720029	Per1	Period circadian protein homolog 1	15
d2 / d0	0.00875364	0.00875364	0.00947448	0.00720071	Myh7	Myosin-7	44
d3 / d0	-0.311125	0.311125	0.00947751	0.00720264	Fam49b	Protein FAM49B	29
d3 / d0	-1.48942	1.48942	0.00948215	0.00720543	Cic	Protein capicua homolog	29
d3 / d0	-0.38958	0.38958	0.00950872	0.00722451	Nacc1	Nucleus accumbens-associated protein 1	22
d4 / d0	-0.144014	0.144014	0.00951642	0.00722923	Celf2	CUGBP Elav-like family member 2	11
d1 / d0	-0.100162	0.100162	0.00952489	0.0072353	Rps28	40S ribosomal protein S28	17
d3 / d0	-0.347633	0.347633	0.00952549	0.00723557	Ppid	Peptidyl-prolyl cis-trans isomerase D	10
d3 / d0	-0.865488	0.865488	0.00952834	0.00723718	Nudt19	Nucleoside diphosphate-linked moiety X motif 19	6
d4 / d0	0.443279	0.443279	0.00953472	0.00724109	Sbk2	Serine/threonine-protein kinase SBK2	6
d2 / d0	-0.64728	0.64728	0.00953961	0.00724424	Crip2	Cysteine-rich protein 2	53
d1 / d0	0.400305	0.400305	0.00954482	0.00724764	Ccdc91	Coiled-coil domain-containing protein 91	46
d2 / d0	0.491815	0.491815	0.00954768	0.00724933	Alg1	Chitobiosyldiphosphodolichol beta-mannosyltransferase	29
d1 / d0	-0.238053	0.238053	0.00955077	0.00725141	Ythdf1	YTH domain-containing family protein 1	7
d2 / d0	0.06531	0.06531	0.00955371	0.00725345	Zzef1	Zinc finger ZZ-type and EF-hand domain-containing protein 1	40
d2 / d0	1.40194	1.40194	0.00956189	0.0072591	Zmym4	Zinc finger MYM-type protein 4	14
d1 / d0	-0.434538	0.434538	0.00956685	0.0072625	Fam136a	Protein FAM136A	23
d2 / d0	-1.27263	1.27263	0.00956855	0.0072636	Fam136a	Protein FAM136A	80
d3 / d0	0.343281	0.343281	0.00957241	0.00726579	Synj1	Synaptojanin-1	66
d2 / d0	-0.034244	0.034244	0.00957387	0.00726652	Rbsn	Rabenosyn-5	25
d4 / d0	-1.83035	1.83035	0.00958047	0.00727078	Sufu	Suppressor of fused homolog	28
d4 / d0	-0.442109	0.442109	0.00958142	0.00727132	Nagk	N-acetyl-D-glucosamine kinase	14
d3 / d0	-0.769673	0.769673	0.00958381	0.00727275	Psmb3	Proteasome subunit beta type-3	16
d5 / d0	-0.855974	0.855974	0.00958943	0.00727646	Scoc	Short coiled-coil protein	57
d2 / d0	-0.54192	0.54192	0.00959932	0.00728321	Etf1	Eukaryotic peptide chain release factor subunit 1	10
d3 / d0	0.132059	0.132059	0.00959912	0.00728321	Kiaa1671	Uncharacterized protein KIAA1671	14
d2 / d0	-0.659586	0.659586	0.00960357	0.00728599	Caap1	Caspase activity and apoptosis inhibitor 1	25
d1 / d0	-0.092776	0.092776	0.00960976	0.00729038	Abcd3	ATP-binding cassette sub-family D member 3	11
d1 / d0	0.00325128	0.00325128	0.00961444	0.00729337	Srsf7	Serine/arginine-rich splicing factor 7	21
d3 / d0	-0.11631	0.11631	0.00963068	0.00730476	Wdr89	WD repeat-containing protein 89	26
d5 / d0	0.547392	0.547392	0.00963151	0.00730519	Gpr107	Protein GPR107	9
d1 / d0	-0.275285	0.275285	0.00963678	0.00730863	Dvl2	Segment polarity protein dishevelled homolog DVL-2	6
d4 / d0	-0.142537	0.142537	0.00963926	0.00731032	Add1	Alpha-adducin	18
d2 / d0	-0.362932	0.362932	0.00964356	0.00731321	Chuk	Inhibitor of nuclear factor kappa-B kinase subunit alpha	10
d1 / d0	-0.320829	0.320829	0.00965136	0.00731856	Luc7l	Putative RNA-binding protein Luc7-like 1	43
d3 / d0	0.288728	0.288728	0.00965234	0.00731892	Serinc1	Serine incorporator 1	4
d3 / d0	-0.0667601	0.0667601	0.00965396	0.00731996	NaN	Uncharacterized protein C1orf50 homolog	10
d3 / d0	0.667994	0.667994	0.00965511	0.00732052	Rsc1a1	Regulatory solute carrier protein family 1 member 1	5
d3 / d0	-0.0777398	0.0777398	0.00965709	0.0073214	Bcas3	Breast carcinoma-amplified sequence 3 homolog	8
d5 / d0	0.203003	0.203003	0.00966544	0.00732716	Dis3l2	DIS3-like exonuclease 2	8
d4 / d0	-0.543167	0.543167	0.00967507	0.0073339	Shroom2	Protein Shroom2	35
d5 / d0	2.05836	2.05836	0.00967785	0.00733563	Psma2	Proteasome subunit alpha type-2	18
d3 / d0	0.551279	0.551279	0.00967855	0.00733597	Mocs3	Adenylyltransferase and sulfurtransferase MOCS3	16
d1 / d0	-0.0156496	0.0156496	0.00969448	0.00734672	Ndufv3	NADH dehydrogenase [ubiquinone] flavoprotein 3, mitochondrial	26
d5 / d0	1.84202	1.84202	0.00971825	0.00736379	Popdc2	Popeye domain-containing protein 2	8
d1 / d0	-0.0577966	0.0577966	0.00971851	0.0073638	Erbb2ip	Protein LAP2	7
d3 / d0	0.248165	0.248165	0.00972428	0.00736798	Tmem245	Transmembrane protein 245	32
d1 / d0	-0.280853	0.280853	0.00973405	0.00737463	Samhd1	Deoxynucleoside triphosphate triphosphohydrolase SAMHD1	21
d5 / d0	0.994268	0.994268	0.0097405	0.00737913	Tmed5	Transmembrane emp24 domain-containing protein 5	5
d5 / d0	-1.69746	1.69746	0.00974257	0.00738033	Smad1	Mothers against decapentaplegic homolog 1	13
d2 / d0	-0.237626	0.237626	0.00974918	0.00738514	Kiaa0196	WASH complex subunit strumpellin	43
d2 / d0	-0.346088	0.346088	0.00975036	0.00738585	Rpl37a	60S ribosomal protein L37a	31
d2 / d0	0.992161	0.992161	0.00977183	0.00740078	Ube3b	Ubiquitin-protein ligase E3B	11
d1 / d0	-0.243394	0.243394	0.00978023	0.00740676	NaN	Uncharacterized protein FLJ45252 homolog	26
d4 / d0	-1.03119	1.03119	0.00978632	0.00741043	Nmrk2	Nicotinamide riboside kinase 2	26
d2 / d0	0.381795	0.381795	0.00978841	0.00741163	Bloc1s1	Biogenesis of lysosome-related organelles complex 1 subunit 1	76
d1 / d0	0.246763	0.246763	0.00978914	0.00741199	Tmem201	Transmembrane protein 201	36
d1 / d0	-0.39555	0.39555	0.00979907	0.00741855	Aak1	AP2-associated protein kinase 1	5
d2 / d0	0.0284785	0.0284785	0.00980882	0.00742556	Nck1	Cytoplasmic protein NCK1	13
d1 / d0	0.31522	0.31522	0.0098151	0.00742916	Slc35b2	Adenosine 3'-phospho 5'-phosphosulfate transporter 1	16
d2 / d0	-0.971968	0.971968	0.0098358	0.0074435	Rxra	Retinoic acid receptor RXR-alpha	6
d3 / d0	-0.56019	0.56019	0.00985055	0.00745371	Mkl2	MKL/myocardin-like protein 2	35
d3 / d0	-0.817324	0.817324	0.00985304	0.0074554	Tpd52	Tumor protein D52	6
d5 / d0	-0.807012	0.807012	0.00985547	0.00745666	Rwdd4	RWD domain-containing protein 4	63
d5 / d0	-1.20291	1.20291	0.00985912	0.00745924	Farp1	FERM, RhoGEF and pleckstrin domain-containing protein 1	17
d3 / d0	0.516857	0.516857	0.00986275	0.00746141	Ece1	Endothelin-converting enzyme 1	3
d1 / d0	-0.264019	0.264019	0.00986485	0.00746281	Wipi2	WD repeat domain phosphoinositide-interacting protein 2	35
d1 / d0	-0.195497	0.195497	0.00987428	0.00746956	Etf1	Eukaryotic peptide chain release factor subunit 1	10
d3 / d0	0.712397	0.712397	0.0098756	0.00746998	Cep85	Centrosomal protein of 85 kDa	48
d4 / d0	0.549617	0.549617	0.00988291	0.00747455	Hras	GTPase HRas	14
d4 / d0	-3.40503	3.40503	0.00989673	0.00748423	Prkag3	5'-AMP-activated protein kinase subunit gamma-3	26
d5 / d0	-0.221917	0.221917	0.00989952	0.00748597	Arhgdib	Rho GDP-dissociation inhibitor 2	12
d1 / d0	-0.47456	0.47456	0.00990356	0.00748825	Wdr18	WD repeat-containing protein 18	34
d3 / d0	0.203228	0.203228	0.00990339	0.00748825	Prorsd1	Prolyl-tRNA synthetase associated domain-containing protein 1	10
d2 / d0	-0.430301	0.430301	0.0099062	0.00748967	Rps9	40S ribosomal protein S9	12
d5 / d0	0.61091	0.61091	0.00990737	0.00749036	Smim12	Small integral membrane protein 12	57
d5 / d0	0.596483	0.596483	0.00991158	0.00749335	Pyurf	Protein preY, mitochondrial	29
d2 / d0	0.272273	0.272273	0.00991463	0.00749547	Rfx3	Transcription factor RFX3	17
d5 / d0	-1.43791	1.43791	0.00993506	0.00750918	Pklr	Pyruvate kinase PKLR	7
d1 / d0	-0.386098	0.386098	0.00994067	0.00751304	Grwd1	Glutamate-rich WD repeat-containing protein 1	16
d4 / d0	-0.721428	0.721428	0.00994908	0.00751901	Dcps	m7GpppX diphosphatase	21
d1 / d0	0.0987789	0.0987789	0.00995282	0.00752119	Nit2	Omega-amidase NIT2	323
d1 / d0	-0.405752	0.405752	0.0099622	0.00752719	Ldah	Lipid droplet-associated hydrolase	16
d1 / d0	-0.188324	0.188324	0.00996208	0.00752719	Znf330	Zinc finger protein 330	5
d2 / d0	-0.761462	0.761462	0.0099648	0.00752877	Ten1	CST complex subunit TEN1	31
d3 / d0	0.327913	0.327913	0.00996868	0.00753151	Dgkz	Diacylglycerol kinase zeta	6
d1 / d0	-0.193678	0.193678	0.0099716	0.00753333	Exosc1	Exosome complex component CSL4	17
d5 / d0	0.75522	0.75522	0.00997749	0.0075372	Cirbp	Cold-inducible RNA-binding protein	37
d5 / d0	-0.465253	0.465253	0.00998245	0.00754037	Sec14l2	SEC14-like protein 2	29
d4 / d0	-1.31702	1.31702	0.00999114	0.00754577	Brd2	Bromodomain-containing protein 2	6
d2 / d0	-0.343576	0.343576	0.00999218	0.00754636	Rpl18	60S ribosomal protein L18	7
d3 / d0	2.20006	2.20006	0.00999271	0.00754647	Diaph3	Protein diaphanous homolog 3	19
d2 / d0	-2.36886	2.36886	0.0100038	0.00755397	Ints2	Integrator complex subunit 2	5
d3 / d0	-0.53823	0.53823	0.0100093	0.00755746	Med30	Mediator of RNA polymerase II transcription subunit 30	18
d5 / d0	0.96339	0.96339	0.0100152	0.00756101	Itgb1bp2	Integrin beta-1-binding protein 2	8
d3 / d0	-0.319806	0.319806	0.0100331	0.00757241	Desi2	Desumoylating isopeptidase 2	17
d4 / d0	0.563661	0.563661	0.0100394	0.00757656	Tmem168	Transmembrane protein 168	21
d3 / d0	-0.289384	0.289384	0.0100454	0.00758056	Skp1	S-phase kinase-associated protein 1	11
d1 / d0	0.590486	0.590486	0.0100536	0.00758574	Samd4a	Protein Smaug homolog 1	11
d3 / d0	0.145777	0.145777	0.0100577	0.00758868	Pisd	Phosphatidylserine decarboxylase proenzyme	35
d3 / d0	-0.648495	0.648495	0.0100662	0.00759433	M6pr	Cation-dependent mannose-6-phosphate receptor	20
d2 / d0	-0.439277	0.439277	0.0100815	0.00760469	Rps11	40S ribosomal protein S11	6
d3 / d0	-0.29012	0.29012	0.010092	0.00761159	Rps3	40S ribosomal protein S3	10
d3 / d0	-1.02534	1.02534	0.010092	0.00761159	Nudt12	Peroxisomal NADH pyrophosphatase NUDT12	18
d3 / d0	-0.707402	0.707402	0.0101001	0.00761655	Urb1	Nucleolar pre-ribosomal-associated protein 1	5
d2 / d0	-1.15286	1.15286	0.0101079	0.00762126	Cdkn1a	Cyclin-dependent kinase inhibitor 1	16
d1 / d0	0.249259	0.249259	0.0101077	0.00762126	Snrpf	Small nuclear ribonucleoprotein F	20
d2 / d0	-0.463494	0.463494	0.0101133	0.00762459	Clns1a	Methylosome subunit pICln	11
d1 / d0	0.0405856	0.0405856	0.0101202	0.00762956	Pcm1	Pericentriolar material 1 protein	29
d2 / d0	-0.821948	0.821948	0.0101205	0.00762962	Myd88	Myeloid differentiation primary response protein MyD88	27
d4 / d0	-0.540966	0.540966	0.0101244	0.00763237	Wbp4	WW domain-binding protein 4	11
d5 / d0	0.0599486	0.0599486	0.0101247	0.00763237	Eif4ebp1	Eukaryotic translation initiation factor 4E-binding protein 1	5
d2 / d0	-0.436116	0.436116	0.0101356	0.00764021	Rpap1	RNA polymerase II-associated protein 1	12
d4 / d0	-0.987177	0.987177	0.0101383	0.00764184	Cdkn2a	Cyclin-dependent kinase inhibitor 2A	8
d2 / d0	-0.206622	0.206622	0.0101436	0.00764569	Bri3bp	BRI3-binding protein	9
d3 / d0	-1.74407	1.74407	0.0101466	0.00764772	Oard1	O-acetyl-ADP-ribose deacetylase 1	20
d3 / d0	1.48072	1.48072	0.0101482	0.00764855	Mvk	Mevalonate kinase	5
d1 / d0	-0.245188	0.245188	0.0101496	0.00764939	Dnajc7	DnaJ homolog subfamily C member 7	12
d4 / d0	0.706348	0.706348	0.0101789	0.0076697	Cox17	Cytochrome c oxidase copper chaperone	19
d4 / d0	0.742686	0.742686	0.0101804	0.00767065	St5	Suppression of tumorigenicity 5 protein	14
d5 / d0	-2.20554	2.20554	0.0101962	0.00768076	Rpf1	Ribosome production factor 1	23
d4 / d0	0.620986	0.620986	0.0101994	0.00768282	Mrgbp	MRG/MORF4L-binding protein	20
d2 / d0	0.552085	0.552085	0.0102113	0.00769076	Slc6a6	Sodium- and chloride-dependent taurine transporter	22
d2 / d0	-0.442492	0.442492	0.0102247	0.00770048	Ncoa1	Nuclear receptor coactivator 1	11
d5 / d0	1.8026	1.8026	0.0102266	0.00770172	Rftn2	Raftlin-2	9
d3 / d0	-0.197078	0.197078	0.0102273	0.00770204	Gkap1	G kinase-anchoring protein 1	9
d1 / d0	-0.399524	0.399524	0.010234	0.00770608	Tubgcp2	Gamma-tubulin complex component 2	14
d1 / d0	-0.525739	0.525739	0.0102431	0.00771216	Pinx1	PIN2/TERF1-interacting telomerase inhibitor 1	21
d5 / d0	0.808169	0.808169	0.0102504	0.0077173	NaN	UPF0693 protein C10orf32 homolog	3
d1 / d0	0.287579	0.287579	0.0102513	0.00771757	Fbxo22	F-box only protein 22	13
d1 / d0	-0.621769	0.621769	0.0102563	0.00772097	Ptgfrn	Prostaglandin F2 receptor negative regulator	7
d3 / d0	-0.375168	0.375168	0.0102603	0.00772377	Cct2	T-complex protein 1 subunit beta	5
d3 / d0	0.300498	0.300498	0.0102621	0.00772454	Rab3a	Ras-related protein Rab-3A	15
d1 / d0	0.0478475	0.0478475	0.0102646	0.00772599	Naa35	N-alpha-acetyltransferase 35, NatC auxiliary subunit	10
d1 / d0	-0.10479	0.10479	0.010268	0.00772839	Slc9a3r2	Na(+)/H(+) exchange regulatory cofactor NHE-RF2	15
d5 / d0	0.176842	0.176842	0.0102709	0.00773019	Sumf1	Sulfatase-modifying factor 1	42
d1 / d0	-0.230498	0.230498	0.0102721	0.00773044	Cux1	Protein CASP	7
d1 / d0	0.26168	0.26168	0.0102763	0.00773326	Pip5k1a	Phosphatidylinositol 4-phosphate 5-kinase type-1 alpha	60
d2 / d0	-0.739969	0.739969	0.0102802	0.00773556	Fhl2	Four and a half LIM domains protein 2	5
d2 / d0	-0.605195	0.605195	0.010294	0.00774455	Aida	Axin interactor, dorsalization-associated protein	27
d5 / d0	-0.133784	0.133784	0.0103016	0.00774908	Commd2	COMM domain-containing protein 2	24
d3 / d0	0.00407458	0.00407458	0.0103037	0.00775046	Comt	Catechol O-methyltransferase	21
d4 / d0	-0.503514	0.503514	0.0103064	0.00775224	Gnl1	Guanine nucleotide-binding protein-like 1	10
d4 / d0	-0.986273	0.986273	0.0103066	0.00775224	Psmg2	Proteasome assembly chaperone 2	16
d3 / d0	0.295649	0.295649	0.0103068	0.00775224	Tssc1	Protein TSSC1	28
d2 / d0	-0.0622517	0.0622517	0.0103083	0.00775314	Kpna6	Importin subunit alpha-7	16
d3 / d0	-0.292172	0.292172	0.0103193	0.00776067	Ak2	Adenylate kinase 2, mitochondrial	51
d2 / d0	-0.308159	0.308159	0.0103324	0.00776892	Asrgl1	Isoaspartyl peptidase/L-asparaginase	476
d1 / d0	-0.445798	0.445798	0.0103546	0.0077844	Cblb	E3 ubiquitin-protein ligase CBL-B	10
d1 / d0	-0.283655	0.283655	0.0103582	0.00778653	Fam103a1	RNMT-activating mini protein	10
d2 / d0	-0.825967	0.825967	0.0103597	0.00778727	Cdk8	Cyclin-dependent kinase 8	9
d1 / d0	-0.333067	0.333067	0.0103619	0.00778872	Ipo11	Importin-11	27
d5 / d0	0.376155	0.376155	0.0103657	0.00779136	Sacs	Sacsin	17
d1 / d0	-0.642022	0.642022	0.0103817	0.00780238	Nup85	Nuclear pore complex protein Nup85	34
d1 / d0	-0.163536	0.163536	0.0103827	0.00780275	Nubpl	Iron-sulfur protein NUBPL	5
d5 / d0	0.144886	0.144886	0.0104102	0.007822	Nbr1	Next to BRCA1 gene 1 protein	18
d3 / d0	-0.958358	0.958358	0.0104136	0.00782437	Mettl21A	Protein N-lysine methyltransferase METTL21A	79
d4 / d0	-0.175703	0.175703	0.0104143	0.00782448	Ube2z	Ubiquitin-conjugating enzyme E2 Z	35
d5 / d0	1.24524	1.24524	0.0104156	0.00782531	Aplp2	Amyloid-like protein 2	12
d2 / d0	-0.629111	0.629111	0.0104234	0.00783016	Isy1	Pre-mRNA-splicing factor ISY1 homolog	10
d1 / d0	-0.466915	0.466915	0.0104248	0.007831	Scoc	Short coiled-coil protein	28
d3 / d0	0.0507974	0.0507974	0.0104264	0.007832	Gapvd1	GTPase-activating protein and VPS9 domain-containing protein 1	3
d4 / d0	0.273818	0.273818	0.0104289	0.00783368	Bpnt1	3'(2'),5'-bisphosphate nucleotidase 1	15
d4 / d0	0.346255	0.346255	0.0104312	0.00783524	Fitm1	Fat storage-inducing transmembrane protein 1	35
d2 / d0	-0.22281	0.22281	0.0104404	0.00784112	Tars	Threonine--tRNA ligase, cytoplasmic	20
d4 / d0	-1.43507	1.43507	0.0104402	0.00784112	Cd80	T-lymphocyte activation antigen CD80	6
d2 / d0	0.164404	0.164404	0.0104458	0.00784401	Rpl22	60S ribosomal protein L22	24
d4 / d0	-0.195327	0.195327	0.0104484	0.00784574	Bnip2	BCL2/adenovirus E1B 19 kDa protein-interacting protein 2	6
d3 / d0	-0.411507	0.411507	0.0104544	0.00784943	Wdr45	WD repeat domain phosphoinositide-interacting protein 4	19
d5 / d0	-0.0586252	0.0586252	0.010461	0.00785379	Ube2v2	Ubiquitin-conjugating enzyme E2 variant 2	20
d5 / d0	0.535411	0.535411	0.0104638	0.00785549	Sypl2	Synaptophysin-like protein 2	28
d4 / d0	-0.195304	0.195304	0.0104642	0.00785564	Canx	Calnexin	7
d4 / d0	-0.116027	0.116027	0.0104683	0.00785851	Deptor	DEP domain-containing mTOR-interacting protein	26
d5 / d0	2.00458	2.00458	0.0104726	0.00786133	Pigk	GPI-anchor transamidase	16
d1 / d0	1.03454	1.03454	0.0104816	0.00786749	Tmem176b	Transmembrane protein 176B	18
d2 / d0	-0.994707	0.994707	0.010484	0.00786885	Guk1	Guanylate kinase	24
d1 / d0	-0.701575	0.701575	0.0104926	0.00787451	Gtpbp10	GTP-binding protein 10	22
d2 / d0	-0.743789	0.743789	0.0104958	0.00787674	Fam53c	Protein FAM53C	9
d1 / d0	-0.366749	0.366749	0.0105109	0.00788766	Prdx3	Thioredoxin-dependent peroxide reductase, mitochondrial	8
d3 / d0	-1.24343	1.24343	0.0105108	0.00788766	Ptgs1	Prostaglandin G/H synthase 1	7
d3 / d0	0.0347516	0.0347516	0.0105182	0.00789253	Ccny	Cyclin-Y	23
d4 / d0	-0.205001	0.205001	0.0105347	0.0079039	Igf2r	Cation-independent mannose-6-phosphate receptor	15
d3 / d0	-0.526161	0.526161	0.0105441	0.00790992	Lbh	Protein LBH	14
d2 / d0	-0.0919848	0.0919848	0.0105517	0.00791482	Slc25a4	ADP/ATP translocase 1	7
d2 / d0	-0.158696	0.158696	0.0105592	0.00791985	Sptlc1	Serine palmitoyltransferase 1	12
d3 / d0	-1.15638	1.15638	0.0105616	0.00792119	Eapp	E2F-associated phosphoprotein	12
d5 / d0	4.44042	4.44042	0.0105662	0.00792431	Tsen34	tRNA-splicing endonuclease subunit Sen34	11
d2 / d0	-0.225815	0.225815	0.0105962	0.007944	Vwa8	von Willebrand factor A domain-containing protein 8	14
d1 / d0	0.239484	0.239484	0.0105962	0.007944	Slc25a1	Tricarboxylate transport protein, mitochondrial	9
d5 / d0	0.0729666	0.0729666	0.0105992	0.00794551	Ube2o	(E3-independent) E2 ubiquitin-conjugating enzyme UBE2O	13
d5 / d0	-0.390659	0.390659	0.0105993	0.00794551	Vps36	Vacuolar protein-sorting-associated protein 36	12
d3 / d0	-1.68873	1.68873	0.0106045	0.00794899	NaN	Uncharacterized protein C8orf59 homolog	7
d2 / d0	-0.0772428	0.0772428	0.0106064	0.00795018	Mic13	MICOS complex subunit MIC13	4
d1 / d0	0.0322932	0.0322932	0.0106111	0.00795353	Ube2k	Ubiquitin-conjugating enzyme E2 K	9
d3 / d0	-0.35403	0.35403	0.0106232	0.00796181	Tdrd3	Tudor domain-containing protein 3	17
d3 / d0	0.389152	0.389152	0.0106443	0.00797601	Ppp2r1a	Serine/threonine-protein phosphatase 2A 65 kDa regulatory subunit A alpha isoform	6
d1 / d0	0.200091	0.200091	0.010648	0.00797839	Myh1	Myosin-1	8
d5 / d0	0.97247	0.97247	0.0106485	0.00797852	Ufd1l	Ubiquitin fusion degradation protein 1 homolog	7
d1 / d0	-0.170342	0.170342	0.0106768	0.00799788	Mrps26	28S ribosomal protein S26, mitochondrial	23
d3 / d0	-0.335856	0.335856	0.0106903	0.00800723	Camk1	Calcium/calmodulin-dependent protein kinase type 1	7
d3 / d0	-3.30765	3.30765	0.0106979	0.00801248	Prkag3	5'-AMP-activated protein kinase subunit gamma-3	91
d2 / d0	-0.235553	0.235553	0.0107052	0.00801734	Mrpl28	39S ribosomal protein L28, mitochondrial	11
d5 / d0	0.422116	0.422116	0.0107103	0.00802101	Lmf1	Lipase maturation factor 1	6
d4 / d0	0.0612035	0.0612035	0.0107432	0.00804334	Nit2	Omega-amidase NIT2	62
d2 / d0	-0.761578	0.761578	0.0107462	0.00804481	Prps2	Ribose-phosphate pyrophosphokinase 2	24
d1 / d0	0.260362	0.260362	0.010746	0.00804481	Mgmt	Methylated-DNA--protein-cysteine methyltransferase	13
d1 / d0	-0.405884	0.405884	0.0107509	0.00804791	Mvb12a	Multivesicular body subunit 12A	20
d4 / d0	-0.532822	0.532822	0.0107519	0.00804846	Ubap1	Ubiquitin-associated protein 1	8
d1 / d0	-0.353562	0.353562	0.0107669	0.00805866	Ak6	Adenylate kinase isoenzyme 6	11
d4 / d0	-0.542056	0.542056	0.0107684	0.0080596	Pcbp4	Poly(rC)-binding protein 4	15
d2 / d0	-0.180714	0.180714	0.0107725	0.00806223	Ece1	Endothelin-converting enzyme 1	17
d1 / d0	-0.253883	0.253883	0.0107791	0.00806633	Sf3a3	Splicing factor 3A subunit 3	22
d4 / d0	-2.42982	2.42982	0.0107849	0.00807052	Dhx40	Probable ATP-dependent RNA helicase DHX40	14
d2 / d0	-0.917859	0.917859	0.0107858	0.00807099	Atf1	Cyclic AMP-dependent transcription factor ATF-1	9
d1 / d0	-0.487818	0.487818	0.0107927	0.00807509	Mier1	Mesoderm induction early response protein 1	31
d1 / d0	-0.586108	0.586108	0.0108062	0.00808458	Tox4	TOX high mobility group box family member 4	21
d2 / d0	0.0838744	0.0838744	0.0108113	0.00808735	Usmg5	Up-regulated during skeletal muscle growth protein 5	9
d1 / d0	-0.548629	0.548629	0.0108111	0.00808735	Tpbg	Trophoblast glycoprotein	25
d4 / d0	-0.679967	0.679967	0.0108109	0.00808735	Nfic	Nuclear factor 1 C-type	13
d3 / d0	-1.64829	1.64829	0.0108137	0.00808834	Ppp4r3b	Serine/threonine-protein phosphatase 4 regulatory subunit 3B	7
d1 / d0	0.477522	0.477522	0.0108554	0.00811625	Fitm1	Fat storage-inducing transmembrane protein 1	9
d2 / d0	-0.499536	0.499536	0.0108708	0.00812737	Ppig	Peptidyl-prolyl cis-trans isomerase G	16
d1 / d0	0.510471	0.510471	0.0108734	0.00812891	Tmem160	Transmembrane protein 160	8
d5 / d0	-0.559882	0.559882	0.0108747	0.00812926	Aasdhppt	L-aminoadipate-semialdehyde dehydrogenase-phosphopantetheinyl transferase	29
d1 / d0	-0.00484739	0.00484739	0.0108745	0.00812926	Ankrd2	Ankyrin repeat domain-containing protein 2	3
d4 / d0	1.04067	1.04067	0.0108743	0.00812926	Mt-Cyb	Cytochrome b	20
d5 / d0	0.625423	0.625423	0.0108755	0.00812964	Bloc1s2	Biogenesis of lysosome-related organelles complex 1 subunit 2	27
d3 / d0	-0.209882	0.209882	0.0108785	0.00813164	Timm50	Mitochondrial import inner membrane translocase subunit TIM50	14
d2 / d0	0.295381	0.295381	0.0108966	0.00814273	Snrpf	Small nuclear ribonucleoprotein F	31
d4 / d0	-0.374459	0.374459	0.0108962	0.00814273	Aqp1	Aquaporin-1	18
d4 / d0	0.939134	0.939134	0.0108991	0.00814418	Itm2b	Integral membrane protein 2B	44
d4 / d0	-0.175376	0.175376	0.0109039	0.00814756	Gsto1	Glutathione S-transferase omega-1	16
d3 / d0	0.061262	0.061262	0.0109048	0.008148	Chchd1	Coiled-coil-helix-coiled-coil-helix domain-containing protein 1	10
d1 / d0	-0.141835	0.141835	0.0109131	0.0081534	Dusp12	Dual specificity protein phosphatase 12	28
d3 / d0	-1.55795	1.55795	0.0109264	0.00816252	NaN	UPF0461 protein C5orf24 homolog	18
d3 / d0	-0.110404	0.110404	0.0109291	0.00816415	Chmp3	Charged multivesicular body protein 3	13
d4 / d0	-0.0810713	0.0810713	0.0109383	0.00816993	Zak	Mitogen-activated protein kinase kinase kinase MLT	8
d5 / d0	0.563279	0.563279	0.0109397	0.00817075	Naa38	N-alpha-acetyltransferase 38, NatC auxiliary subunit	8
d2 / d0	-0.102203	0.102203	0.0109466	0.00817511	Erlin1	Erlin-1	12
d3 / d0	-0.147631	0.147631	0.0109475	0.00817555	Btf3	Transcription factor BTF3	36
d3 / d0	0.515827	0.515827	0.0109526	0.00817896	Fgfr1op	FGFR1 oncogene partner	30
d1 / d0	0.23389	0.23389	0.0109644	0.00818633	Get4	Golgi to ER traffic protein 4 homolog	18
d5 / d0	-1.66116	1.66116	0.0109744	0.00819255	Irs1	Insulin receptor substrate 1	8
d2 / d0	-0.954352	0.954352	0.0109989	0.00820836	Fv1	Friend virus susceptibility protein 1	19
d2 / d0	-0.791169	0.791169	0.0109998	0.00820858	Srfbp1	Serum response factor-binding protein 1	14
d2 / d0	-0.304458	0.304458	0.0110016	0.00820973	Ssr4	Translocon-associated protein subunit delta	10
d3 / d0	-1.26401	1.26401	0.0110074	0.00821335	Cd80	T-lymphocyte activation antigen CD80	6
d2 / d0	-0.411988	0.411988	0.0110106	0.00821522	Ppme1	Protein phosphatase methylesterase 1	105
d2 / d0	-1.29846	1.29846	0.0110268	0.00822505	Cav1	Caveolin-1	8
d4 / d0	0.88396	0.88396	0.0110265	0.00822505	Sdhaf1	Succinate dehydrogenase assembly factor 1, mitochondrial	31
d1 / d0	-0.355583	0.355583	0.0110372	0.00823151	Ubqln2	Ubiquilin-2	15
d4 / d0	-0.272062	0.272062	0.0110444	0.00823626	Dus3l	tRNA-dihydrouridine(47) synthase [NAD(P)(+)]-like	7
d1 / d0	-0.080246	0.080246	0.011052	0.0082415	Rock2	Rho-associated protein kinase 2	17
d1 / d0	-0.232487	0.232487	0.0110644	0.00825017	Golt1b	Vesicle transport protein GOT1B	25
d4 / d0	-1.48686	1.48686	0.0110644	0.00825017	Thbs1	Thrombospondin-1	9
d2 / d0	-0.811903	0.811903	0.0110966	0.00827185	Tor2a	Torsin-2A	6
d1 / d0	0.138357	0.138357	0.0111053	0.0082777	Dis3l2	DIS3-like exonuclease 2	8
d1 / d0	-0.513211	0.513211	0.0111061	0.00827813	Crbn	Protein cereblon	7
d3 / d0	0.105381	0.105381	0.0111223	0.00828869	Clybl	Citrate lyase subunit beta-like protein, mitochondrial	33
d1 / d0	-0.508394	0.508394	0.0111301	0.00829413	Wrnip1	ATPase WRNIP1	7
d1 / d0	0.355211	0.355211	0.0111325	0.00829568	Necap1	Adaptin ear-binding coat-associated protein 1	13
d1 / d0	0.252169	0.252169	0.0111341	0.00829623	Frem2	FRAS1-related extracellular matrix protein 2	11
d1 / d0	-0.190255	0.190255	0.0111453	0.00830437	Ilvbl	Acetolactate synthase-like protein	19
d1 / d0	0.540815	0.540815	0.011148	0.00830573	Pomgnt1	Protein O-linked-mannose beta-1,2-N-acetylglucosaminyltransferase 1	8
d2 / d0	0.496171	0.496171	0.0111522	0.00830867	Mxra7	Matrix-remodeling-associated protein 7	9
d2 / d0	-0.168552	0.168552	0.0111747	0.00832354	Mtmr6	Myotubularin-related protein 6	7
d3 / d0	-0.187133	0.187133	0.0111854	0.00833087	Mtdh	Protein LYRIC	46
d2 / d0	0.364686	0.364686	0.0111861	0.00833119	Mycbp	C-Myc-binding protein	24
d3 / d0	-1.78741	1.78741	0.0111951	0.00833686	Syf2	Pre-mRNA-splicing factor SYF2	47
d5 / d0	-0.502533	0.502533	0.0112058	0.00834381	Polr2f	DNA-directed RNA polymerases I, II, and III subunit RPABC2	28
d4 / d0	0.194595	0.194595	0.0112089	0.0083453	Lamtor2	Ragulator complex protein LAMTOR2	8
d4 / d0	0.042072	0.042072	0.0112112	0.00834675	Abcd1	ATP-binding cassette sub-family D member 1	18
d1 / d0	0.264452	0.264452	0.0112233	0.00835493	Rabgef1	Rab5 GDP/GTP exchange factor	53
d1 / d0	1.34787	1.34787	0.0112339	0.00836175	Cycs	Cytochrome c, somatic	15
d1 / d0	-0.711161	0.711161	0.0112436	0.00836812	Golph3	Golgi phosphoprotein 3	10
d2 / d0	0.175967	0.175967	0.0112443	0.00836838	Fnbp1	Formin-binding protein 1	28
d1 / d0	-0.434286	0.434286	0.0112445	0.00836838	Haus7	HAUS augmin-like complex subunit 7	22
d3 / d0	-1.26317	1.26317	0.0112463	0.0083695	NaN	UPF0428 protein CXorf56 homolog	14
d3 / d0	-1.54459	1.54459	0.0112506	0.00837227	Ptpn9	Tyrosine-protein phosphatase non-receptor type 9	10
d5 / d0	-0.100283	0.100283	0.0112604	0.00837896	Birc6	Baculoviral IAP repeat-containing protein 6	12
d3 / d0	0.296663	0.296663	0.0112654	0.00838242	Scai	Protein SCAI	12
d2 / d0	-0.26269	0.26269	0.0112759	0.00838963	Rabl6	Rab-like protein 6	11
d5 / d0	-0.365434	0.365434	0.0112831	0.00839471	Ccdc22	Coiled-coil domain-containing protein 22	6
d5 / d0	-0.495224	0.495224	0.0112836	0.00839471	Tpd52	Tumor protein D52	14
d2 / d0	-0.199666	0.199666	0.0112843	0.00839501	Foxo3	Forkhead box protein O3	28
d5 / d0	0.386749	0.386749	0.0112921	0.00840062	Atp6v1f	V-type proton ATPase subunit F	11
d1 / d0	0.0450977	0.0450977	0.0113036	0.00840766	Rhoc	Rho-related GTP-binding protein RhoC	13
d2 / d0	-0.317424	0.317424	0.0113141	0.00841454	Ddhd2	Phospholipase DDHD2	16
d4 / d0	1.18362	1.18362	0.0113253	0.00842234	Slc4a2	Anion exchange protein 2	16
d5 / d0	0.089765	0.089765	0.0113558	0.00844275	Dpagt1	UDP-N-acetylglucosamine--dolichyl-phosphate N-acetylglucosaminephosphotransferase	16
d3 / d0	-1.10525	1.10525	0.0113571	0.00844346	Myd88	Myeloid differentiation primary response protein MyD88	28
d2 / d0	-0.135387	0.135387	0.0114004	0.00847371	Bcap31	B-cell receptor-associated protein 31	15
d1 / d0	-0.9366	0.9366	0.0114024	0.00847458	Wwc2	Protein WWC2	18
d2 / d0	-0.911353	0.911353	0.0114027	0.00847458	Tti1	TELO2-interacting protein 1 homolog	9
d2 / d0	0.052503	0.052503	0.0114112	0.00848042	Bphl	Valacyclovir hydrolase	12
d2 / d0	0.151735	0.151735	0.0114162	0.00848375	Tm9sf4	Transmembrane 9 superfamily member 4	24
d2 / d0	0.190998	0.190998	0.01142	0.00848638	Ears2	Probable glutamate--tRNA ligase, mitochondrial	17
d2 / d0	-0.709999	0.709999	0.0114329	0.00849443	Cpsf4	Cleavage and polyadenylation specificity factor subunit 4	20
d2 / d0	0.0856132	0.0856132	0.0114371	0.00849669	Fis1	Mitochondrial fission 1 protein	32
d1 / d0	0.418813	0.418813	0.0114368	0.00849669	Arih2	E3 ubiquitin-protein ligase ARIH2	13
d1 / d0	-0.499755	0.499755	0.0114374	0.00849669	Timmdc1	Complex I assembly factor TIMMDC1, mitochondrial	20
d3 / d0	-0.27397	0.27397	0.0114425	0.00849985	Clpp	ATP-dependent Clp protease proteolytic subunit, mitochondrial	8
d4 / d0	-1.26694	1.26694	0.0114506	0.00850567	Milr1	Allergin-1	16
d1 / d0	1.26108	1.26108	0.011494	0.0085351	Crym	Ketimine reductase mu-crystallin	20
d3 / d0	-0.42256	0.42256	0.0114938	0.0085351	Ezh2	Histone-lysine N-methyltransferase EZH2	15
d4 / d0	-0.59391	0.59391	0.011497	0.00853715	Gtf3c6	General transcription factor 3C polypeptide 6	38
d1 / d0	-0.299882	0.299882	0.0115004	0.00853901	Rps26	40S ribosomal protein S26	10
d4 / d0	-0.315563	0.315563	0.0115038	0.00854066	Tomm40	Mitochondrial import receptor subunit TOM40 homolog	44
d2 / d0	-0.307562	0.307562	0.0115038	0.00854066	Dhcr24	Delta(24)-sterol reductase	36
d4 / d0	-1.43822	1.43822	0.0115103	0.00854508	Drosha	Ribonuclease 3	10
d2 / d0	1.74895	1.74895	0.0115192	0.00855081	Olfml2a	Olfactomedin-like protein 2A	17
d3 / d0	-0.528607	0.528607	0.0115255	0.00855461	Fkbp14	Peptidyl-prolyl cis-trans isomerase FKBP14	52
d4 / d0	-0.873833	0.873833	0.0115264	0.00855506	Parm1	Prostate androgen-regulated mucin-like protein 1 homolog	35
d2 / d0	0.0141752	0.0141752	0.0115278	0.00855592	Golga5	Golgin subfamily A member 5	15
d4 / d0	1.33482	1.33482	0.0115527	0.00857157	Rftn2	Raftlin-2	9
d1 / d0	-0.520629	0.520629	0.0115535	0.00857196	Nelfb	Negative elongation factor B	45
d2 / d0	-1.70573	1.70573	0.0115577	0.00857467	Serf2	Small EDRK-rich factor 2	24
d2 / d0	-0.264733	0.264733	0.0115591	0.00857523	Antxr1	Anthrax toxin receptor 1	8
d2 / d0	-2.67866	2.67866	0.0115657	0.00857949	Ube2c	Ubiquitin-conjugating enzyme E2 C	21
d1 / d0	0.495397	0.495397	0.0115663	0.00857954	Tpcn1	Two pore calcium channel protein 1	13
d2 / d0	-0.577762	0.577762	0.0115687	0.00858108	Gng5	Guanine nucleotide-binding protein G(I)/G(S)/G(O) subunit gamma-5	21
d3 / d0	-0.789187	0.789187	0.0115741	0.00858462	Fhl2	Four and a half LIM domains protein 2	10
d4 / d0	-0.445929	0.445929	0.0115892	0.00859476	Lin7c	Protein lin-7 homolog C	14
d2 / d0	-0.956182	0.956182	0.011594	0.00859791	Smad1	Mothers against decapentaplegic homolog 1	26
d3 / d0	-0.200818	0.200818	0.0115948	0.0085983	Atp6v0a2	V-type proton ATPase 116 kDa subunit a isoform 2	13
d2 / d0	-1.2423	1.2423	0.0115992	0.00860086	Recql	ATP-dependent DNA helicase Q1	18
d2 / d0	-0.500872	0.500872	0.0116016	0.00860224	Dus3l	tRNA-dihydrouridine(47) synthase [NAD(P)(+)]-like	8
d3 / d0	-0.0422691	0.0422691	0.0116037	0.00860362	Pex13	Peroxisomal membrane protein PEX13	9
d4 / d0	-0.00983045	0.00983045	0.0116093	0.00860753	Vps4a	Vacuolar protein sorting-associated protein 4A	13
d4 / d0	0.0427818	0.0427818	0.0116177	0.0086131	Cnp	2',3'-cyclic-nucleotide 3'-phosphodiesterase	22
d4 / d0	0.0524169	0.0524169	0.0116229	0.0086165	NaN	UPF0693 protein C10orf32 homolog	27
d4 / d0	-0.872341	0.872341	0.0116282	0.00862024	Cept1	Choline/ethanolaminephosphotransferase 1	8
d1 / d0	-0.296	0.296	0.0116301	0.00862122	Uqcrfs1	Cytochrome b-c1 complex subunit Rieske, mitochondrial	7
d4 / d0	0.647401	0.647401	0.0116325	0.00862274	Eif2d	Eukaryotic translation initiation factor 2D	29
d5 / d0	-0.514862	0.514862	0.0116354	0.00862407	Edc3	Enhancer of mRNA-decapping protein 3	25
d5 / d0	-0.448512	0.448512	0.0116527	0.00863486	Smg8	Protein SMG8	37
d3 / d0	0.205755	0.205755	0.0116539	0.00863535	Mboat2	Lysophospholipid acyltransferase 2	4
d1 / d0	-0.107287	0.107287	0.0116634	0.00864124	Aqr	Intron-binding protein aquarius	30
d5 / d0	0.0427051	0.0427051	0.0116751	0.00864954	Rps4x	40S ribosomal protein S4, X isoform	9
d2 / d0	-0.258413	0.258413	0.0116881	0.00865792	P3h1	Prolyl 3-hydroxylase 1	27
d3 / d0	-0.160197	0.160197	0.0117033	0.00866826	Rnmt	mRNA cap guanine-N7 methyltransferase	37
d2 / d0	0.320191	0.320191	0.0117205	0.00867991	Lyn	Tyrosine-protein kinase Lyn	11
d4 / d0	-1.5024	1.5024	0.0117357	0.00868989	Cpsf4	Cleavage and polyadenylation specificity factor subunit 4	38
d1 / d0	0.394872	0.394872	0.0117405	0.00869298	Abt1	Activator of basal transcription 1	41
d4 / d0	-1.1752	1.1752	0.0117445	0.00869549	Csf1	Macrophage colony-stimulating factor 1	14
d3 / d0	0.22404	0.22404	0.0117566	0.00870275	Ndufb8	NADH dehydrogenase [ubiquinone] 1 beta subcomplex subunit 8, mitochondrial	7
d4 / d0	-0.551838	0.551838	0.0117574	0.0087031	Poglut1	Protein O-glucosyltransferase 1	12
d5 / d0	-0.00368702	0.00368702	0.0117648	0.00870841	Rplp0	60S acidic ribosomal protein P0	2
d3 / d0	-0.27341	0.27341	0.0117771	0.0087151	Arhgef12	Rho guanine nucleotide exchange factor 12	14
d3 / d0	0.311645	0.311645	0.0117784	0.0087156	Pank4	Pantothenate kinase 4	4
d2 / d0	-0.500591	0.500591	0.0117822	0.00871775	Yipf6	Protein YIPF6	14
d2 / d0	0.793379	0.793379	0.0117944	0.00872612	Rsc1a1	Regulatory solute carrier protein family 1 member 1	16
d3 / d0	-0.797625	0.797625	0.0117956	0.0087266	Ten1	CST complex subunit TEN1	35
d1 / d0	-0.496956	0.496956	0.0117989	0.00872877	Polr1d	DNA-directed RNA polymerases I and III subunit RPAC2	21
d2 / d0	-0.594065	0.594065	0.0118246	0.00874585	Mthfr	Methylenetetrahydrofolate reductase	6
d3 / d0	-0.847116	0.847116	0.0118266	0.00874686	Ostm1	Osteopetrosis-associated transmembrane protein 1	9
d4 / d0	-1.50407	1.50407	0.0118326	0.00875068	Trim24	Transcription intermediary factor 1-alpha	16
d2 / d0	-0.583159	0.583159	0.0118409	0.00875639	Vps4b	Vacuolar protein sorting-associated protein 4B	6
d5 / d0	0.0945334	0.0945334	0.0118417	0.00875676	Armc1	Armadillo repeat-containing protein 1	5
d2 / d0	-0.105118	0.105118	0.0118486	0.0087612	Coq4	Ubiquinone biosynthesis protein COQ4 homolog, mitochondrial	22
d1 / d0	-0.195312	0.195312	0.0118581	0.00876709	NaN	UPF0449 protein C19orf25 homolog	21
d4 / d0	0.963266	0.963266	0.0118606	0.00876873	Neu1	Sialidase-1	10
d2 / d0	-0.958933	0.958933	0.0118683	0.00877333	Aes	Amino-terminal enhancer of split	45
d3 / d0	-0.186992	0.186992	0.0118746	0.008777	Fbxo4	F-box only protein 4	6
d1 / d0	-0.0942393	0.0942393	0.0118872	0.00878506	Lancl1	LanC-like protein 1	16
d1 / d0	-0.0561965	0.0561965	0.0118908	0.00878713	Bves	Blood vessel epicardial substance	15
d2 / d0	0.0752671	0.0752671	0.0119013	0.00879373	Bcl9l	B-cell CLL/lymphoma 9-like protein	13
d4 / d0	-1.05603	1.05603	0.011908	0.00879758	Zmym3	Zinc finger MYM-type protein 3	9
d2 / d0	-0.965719	0.965719	0.0119089	0.00879807	Nudt12	Peroxisomal NADH pyrophosphatase NUDT12	17
d5 / d0	2.6827	2.6827	0.0119095	0.00879823	Slc12a9	Solute carrier family 12 member 9	37
d3 / d0	-0.149841	0.149841	0.0119162	0.00880281	Ndrg3	Protein NDRG3	9
d5 / d0	-0.766447	0.766447	0.0119258	0.00880899	Nol8	Nucleolar protein 8	9
d4 / d0	-0.350253	0.350253	0.0119313	0.00881215	Paox	Peroxisomal N(1)-acetyl-spermine/spermidine oxidase	23
d2 / d0	-0.618132	0.618132	0.0119335	0.00881338	Ncbp3	Nuclear cap-binding protein subunit 3	11
d3 / d0	0.27434	0.27434	0.0119395	0.00881714	Cgref1	Cell growth regulator with EF hand domain protein 1	14
d1 / d0	0.0298875	0.0298875	0.0119424	0.00881908	Yif1b	Protein YIF1B	8
d5 / d0	-0.742613	0.742613	0.0119643	0.00883343	Nagk	N-acetyl-D-glucosamine kinase	13
d4 / d0	-0.486545	0.486545	0.0119643	0.00883343	Gtpbp3	tRNA modification GTPase GTPBP3, mitochondrial	16
d5 / d0	-0.343415	0.343415	0.0119696	0.00883695	Polr2m	DNA-directed RNA polymerase II subunit GRINL1A	19
d2 / d0	-0.5055	0.5055	0.0119737	0.00883929	Ctdnep1	CTD nuclear envelope phosphatase 1	24
d3 / d0	-0.62404	0.62404	0.0119762	0.00884065	Sdc4	Syndecan-4	15
d4 / d0	0.228596	0.228596	0.0119889	0.00884853	Pars2	Probable proline--tRNA ligase, mitochondrial	10
d2 / d0	-0.23274	0.23274	0.0119952	0.00885206	Mrps15	28S ribosomal protein S15, mitochondrial	12
d3 / d0	-0.196111	0.196111	0.011996	0.0088522	Stam	Signal transducing adapter molecule 1	21
d5 / d0	0.4641	0.4641	0.0119997	0.00885403	Cyfip2	Cytoplasmic FMR1-interacting protein 2	13
d1 / d0	1.03912	1.03912	0.0120089	0.00885995	Slc4a2	Anion exchange protein 2	9
d3 / d0	-0.0439015	0.0439015	0.0120237	0.00887023	Hirip3	HIRA-interacting protein 3	8
d4 / d0	-1.07005	1.07005	0.012025	0.00887092	Saal1	Protein SAAL1	4
d2 / d0	-1.3372	1.3372	0.0120259	0.00887135	Dap	Death-associated protein 1	10
d1 / d0	-0.52564	0.52564	0.012027	0.00887196	Mrc2	C-type mannose receptor 2	9
d1 / d0	0.252413	0.252413	0.0120322	0.00887515	Cog8	Conserved oligomeric Golgi complex subunit 8	12
d3 / d0	-1.22738	1.22738	0.0120366	0.00887814	Myog	Myogenin	11
d5 / d0	0.220827	0.220827	0.0120422	0.00888138	Lamtor2	Ragulator complex protein LAMTOR2	10
d5 / d0	-0.139647	0.139647	0.0120528	0.00888876	Als2	Alsin	60
d5 / d0	-0.0718514	0.0718514	0.012066	0.00889741	Psmb6	Proteasome subunit beta type-6	13
d2 / d0	0.107418	0.107418	0.0120702	0.0089003	Mtm1	Myotubularin	10
d2 / d0	1.49873	1.49873	0.0120833	0.00890957	Mvk	Mevalonate kinase	17
d1 / d0	0.156897	0.156897	0.0120936	0.00891573	Tmem109	Transmembrane protein 109	13
d4 / d0	-0.142832	0.142832	0.0120997	0.00891939	Tmem201	Transmembrane protein 201	52
d5 / d0	0.620394	0.620394	0.012136	0.00894481	Sspn	Sarcospan	11
d3 / d0	1.69876	1.69876	0.0121392	0.0089469	Prim1	DNA primase small subunit	25
d2 / d0	-0.712139	0.712139	0.012141	0.00894801	Med31	Mediator of RNA polymerase II transcription subunit 31	7
d3 / d0	-0.00702764	0.00702764	0.0121464	0.00895178	Ppap2a	Lipid phosphate phosphohydrolase 1	10
d1 / d0	0.267036	0.267036	0.0121498	0.00895406	Sgta	Small glutamine-rich tetratricopeptide repeat-containing protein alpha	21
d1 / d0	-0.173295	0.173295	0.0121532	0.00895632	Tkfc	Triokinase/FMN cyclase	45
d3 / d0	0.491237	0.491237	0.0121562	0.00895833	Elmod2	ELMO domain-containing protein 2	20
d1 / d0	-0.163932	0.163932	0.0121625	0.00896274	Gga3	ADP-ribosylation factor-binding protein GGA3	17
d3 / d0	0.171247	0.171247	0.0121635	0.00896329	Fam195b	Protein FAM195B	13
d5 / d0	2.49956	2.49956	0.0121639	0.00896334	Hdhd2	Haloacid dehalogenase-like hydrolase domain-containing protein 2	5
d4 / d0	1.02597	1.02597	0.0121712	0.00896827	Saysd1	SAYSvFN domain-containing protein 1	12
d2 / d0	0.563439	0.563439	0.0121904	0.00898195	Itm2b	Integral membrane protein 2B	20
d4 / d0	-0.400165	0.400165	0.0122004	0.00898867	Ap1b1	AP-1 complex subunit beta-1	7
d4 / d0	1.84567	1.84567	0.0122071	0.00899334	Il1r1	Interleukin-1 receptor type 1	5
d3 / d0	-0.0413804	0.0413804	0.0122092	0.00899465	Prdx2	Peroxiredoxin-2	27
d4 / d0	0.282822	0.282822	0.0122103	0.00899508	Coro7	Coronin-7	3
d1 / d0	-0.11942	0.11942	0.0122108	0.00899515	Csrp2	Cysteine and glycine-rich protein 2	9
d3 / d0	-2.62439	2.62439	0.012213	0.00899636	Tyms	Thymidylate synthase	29
d5 / d0	-0.496104	0.496104	0.0122183	0.00899955	Enoph1	Enolase-phosphatase E1	11
d3 / d0	-0.391452	0.391452	0.0122325	0.00900917	Lace1	Lactation elevated protein 1	20
d4 / d0	1.00342	1.00342	0.0122398	0.0090132	Slc11a2	Natural resistance-associated macrophage protein 2	15
d4 / d0	-0.433566	0.433566	0.0122443	0.00901624	Rars	Arginine--tRNA ligase, cytoplasmic	16
d3 / d0	0.666357	0.666357	0.0122561	0.0090238	Cox19	Cytochrome c oxidase assembly protein COX19	14
d5 / d0	1.06585	1.06585	0.0122604	0.00902676	NaN	MLV-related proviral Env polyprotein	9
d4 / d0	-0.692813	0.692813	0.0122673	0.00903118	Nsmaf	Protein FAN	9
d3 / d0	-0.947845	0.947845	0.0122742	0.00903536	Dars2	Aspartate--tRNA ligase, mitochondrial	20
d4 / d0	-0.436128	0.436128	0.0122758	0.00903629	Nck2	Cytoplasmic protein NCK2	11
d5 / d0	-0.878802	0.878802	0.0122789	0.00903839	Echdc3	Enoyl-CoA hydratase domain-containing protein 3, mitochondrial	41
d3 / d0	-2.78659	2.78659	0.0122814	0.00903932	Ecm1	Extracellular matrix protein 1	37
d2 / d0	-0.12855	0.12855	0.0122829	0.00904005	Ube2k	Ubiquitin-conjugating enzyme E2 K	8
d2 / d0	-0.836773	0.836773	0.0122973	0.00904878	Mbd1	Methyl-CpG-binding domain protein 1	4
d5 / d0	0.731001	0.731001	0.0123079	0.00905542	Txn2	Thioredoxin, mitochondrial	65
d1 / d0	0.53452	0.53452	0.0123094	0.00905629	Tspan9	Tetraspanin-9	15
d3 / d0	-1.8926	1.8926	0.0123138	0.00905911	Syde1	Rho GTPase-activating protein SYDE1	20
d2 / d0	-0.506456	0.506456	0.0123206	0.00906361	Bcl2l1	Bcl-2-like protein 1	17
d5 / d0	-0.101738	0.101738	0.0123235	0.00906551	Hars	Histidine--tRNA ligase, cytoplasmic	13
d3 / d0	-1.03154	1.03154	0.0123319	0.00907105	Hpdl	4-hydroxyphenylpyruvate dioxygenase-like protein	34
d3 / d0	-1.93468	1.93468	0.0123355	0.00907326	Wipf1	WAS/WASL-interacting protein family member 1	63
d3 / d0	-0.708154	0.708154	0.0123398	0.00907548	Ppp1r12c	Protein phosphatase 1 regulatory subunit 12C	19
d4 / d0	0.0168634	0.0168634	0.0123415	0.0090761	Rab11a	Ras-related protein Rab-11A	29
d4 / d0	0.368765	0.368765	0.0123442	0.00907762	Slc25a40	Solute carrier family 25 member 40	5
d5 / d0	0.470069	0.470069	0.0123512	0.00908225	Sec62	Translocation protein SEC62	45
d4 / d0	-2.21977	2.21977	0.0123541	0.00908398	Max	Protein max	7
d1 / d0	0.269072	0.269072	0.0123603	0.00908761	Sdhaf4	Succinate dehydrogenase assembly factor 4, mitochondrial	18
d3 / d0	0.090938	0.090938	0.0123622	0.00908858	Afg3l1	AFG3-like protein 1	8
d2 / d0	-0.130601	0.130601	0.0123854	0.00910469	Csnk2a2	Casein kinase II subunit alpha'	10
d2 / d0	0.979589	0.979589	0.0124088	0.00912008	Gpnmb	Transmembrane glycoprotein NMB	10
d1 / d0	-0.049636	0.049636	0.0124131	0.00912237	Eif4b	Eukaryotic translation initiation factor 4B	24
d4 / d0	-2.16614	2.16614	0.0124236	0.00912917	Taf9	Transcription initiation factor TFIID subunit 9	23
d3 / d0	-0.116076	0.116076	0.0124246	0.00912943	Igf2bp1	Insulin-like growth factor 2 mRNA-binding protein 1	9
d1 / d0	-0.462635	0.462635	0.0124342	0.00913582	Gnb1	Guanine nucleotide-binding protein G(I)/G(S)/G(T) subunit beta-1	6
d4 / d0	-1.03012	1.03012	0.0124473	0.00914432	Metap1d	Methionine aminopeptidase 1D, mitochondrial	23
d1 / d0	-0.46701	0.46701	0.0124558	0.00914961	Ndufs8	NADH dehydrogenase [ubiquinone] iron-sulfur protein 8, mitochondrial	12
d2 / d0	-0.22068	0.22068	0.0124579	0.00915095	Abcg2	ATP-binding cassette sub-family G member 2	19
d5 / d0	0.779	0.779	0.0124586	0.00915122	Phka2	Phosphorylase b kinase regulatory subunit alpha, liver isoform	12
d5 / d0	-1.88888	1.88888	0.0124833	0.00916685	Nfyb	Nuclear transcription factor Y subunit beta	7
d5 / d0	-2.37328	2.37328	0.0125073	0.00918315	Med22	Mediator of RNA polymerase II transcription subunit 22	3
d4 / d0	1.78165	1.78165	0.0125097	0.00918439	Coq10b	Coenzyme Q-binding protein COQ10 homolog B, mitochondrial	20
d1 / d0	-0.366042	0.366042	0.0125178	0.0091899	Sep15	15 kDa selenoprotein	17
d2 / d0	0.220888	0.220888	0.0125188	0.00919021	Stk39	STE20/SPS1-related proline-alanine-rich protein kinase	15
d2 / d0	-0.232589	0.232589	0.0125286	0.00919643	Atp5o	ATP synthase subunit O, mitochondrial	9
d4 / d0	-0.365289	0.365289	0.0125324	0.00919901	Rala	Ras-related protein Ral-A	32
d5 / d0	0.0223477	0.0223477	0.0125347	0.00920051	Vapa	Vesicle-associated membrane protein-associated protein A	16
d2 / d0	0.0527349	0.0527349	0.0125445	0.00920673	Acot8	Acyl-coenzyme A thioesterase 8	8
d1 / d0	-0.3264	0.3264	0.0125466	0.0092081	Slu7	Pre-mRNA-splicing factor SLU7	5
d4 / d0	-0.267632	0.267632	0.0125487	0.00920916	Rpl9	60S ribosomal protein L9	10
d1 / d0	-0.460463	0.460463	0.0125538	0.00921267	Mex3d	RNA-binding protein MEX3D	7
d1 / d0	0.657036	0.657036	0.0125632	0.00921913	Fcgrt	IgG receptor FcRn large subunit p51	9
d5 / d0	-0.295084	0.295084	0.0125658	0.00922079	Fam45a	Protein FAM45A	28
d5 / d0	-0.0220746	0.0220746	0.0125729	0.00922557	Cdkn2aip	CDKN2A-interacting protein	52
d3 / d0	-0.580245	0.580245	0.0125894	0.0092367	Atf6	Cyclic AMP-dependent transcription factor ATF-6 alpha	4
d1 / d0	-0.152261	0.152261	0.0126086	0.00924921	Nxn	Nucleoredoxin	12
d2 / d0	-0.432183	0.432183	0.0126331	0.00926602	Lmbrd1	Probable lysosomal cobalamin transporter	31
d4 / d0	-0.273667	0.273667	0.0126371	0.00926732	Micall1	MICAL-like protein 1	20
d4 / d0	-1.17503	1.17503	0.0126419	0.00926993	Tma16	Translation machinery-associated protein 16	18
d2 / d0	-0.886642	0.886642	0.0126418	0.00926993	Casp7	Caspase-7	3
d4 / d0	0.37577	0.37577	0.0126429	0.00927042	Pomgnt1	Protein O-linked-mannose beta-1,2-N-acetylglucosaminyltransferase 1	12
d1 / d0	0.420027	0.420027	0.012648	0.00927352	Blmh	Bleomycin hydrolase	5
d3 / d0	0.969439	0.969439	0.0126497	0.00927449	Fig4	Polyphosphoinositide phosphatase	13
d3 / d0	1.04808	1.04808	0.0126521	0.00927555	Oplah	5-oxoprolinase	13
d3 / d0	-0.44977	0.44977	0.0126527	0.00927582	Cd2bp2	CD2 antigen cytoplasmic tail-binding protein 2	8
d2 / d0	-2.51367	2.51367	0.012655	0.00927699	Cks2	Cyclin-dependent kinases regulatory subunit 2	18
d3 / d0	-1.82961	1.82961	0.0126549	0.00927699	Plekha2	Pleckstrin homology domain-containing family A member 2	4
d4 / d0	-1.05508	1.05508	0.0126678	0.00928545	Mme	Neprilysin	8
d3 / d0	-0.559409	0.559409	0.0126842	0.00929541	Sept11	Septin-11	8
d2 / d0	0.407001	0.407001	0.012691	0.00929975	Coro7	Coronin-7	29
d2 / d0	-0.693476	0.693476	0.0126916	0.0092999	Sfswap	Splicing factor, suppressor of white-apricot homolog	9
d1 / d0	-1.17556	1.17556	0.0126983	0.00930415	Lpcat1	Lysophosphatidylcholine acyltransferase 1	7
d2 / d0	-0.119863	0.119863	0.0127015	0.009305	Map4	Microtubule-associated protein 4	14
d3 / d0	-0.432294	0.432294	0.0127017	0.009305	Pex3	Peroxisomal biogenesis factor 3	41
d1 / d0	-0.036575	0.036575	0.012715	0.00931387	Smu1	WD40 repeat-containing protein SMU1	32
d4 / d0	0.103921	0.103921	0.0127235	0.00931939	Tspan14	Tetraspanin-14	49
d1 / d0	-0.530131	0.530131	0.0127306	0.00932413	Pias1;Pias2	E3 SUMO-protein ligase PIAS1;E3 SUMO-protein ligase PIAS2	8
d4 / d0	-1.87325	1.87325	0.0127506	0.00933761	Fam107b	Protein FAM107B	18
d5 / d0	0.23739	0.23739	0.0127787	0.00935559	Ppm1f	Protein phosphatase 1F	10
d3 / d0	0.232271	0.232271	0.0127832	0.00935824	Agap1	Arf-GAP with GTPase, ANK repeat and PH domain-containing protein 1	45
d2 / d0	-1.82447	1.82447	0.0127836	0.00935829	Emp3	Epithelial membrane protein 3	23
d5 / d0	-1.84436	1.84436	0.0127853	0.00935929	Znf593	Zinc finger protein 593	6
d3 / d0	-0.438086	0.438086	0.0127925	0.00936366	Sephs1	Selenide, water dikinase 1	13
d1 / d0	0.31853	0.31853	0.0128069	0.00937345	Pisd	Phosphatidylserine decarboxylase proenzyme	14
d4 / d0	-0.131568	0.131568	0.0128265	0.0093869	Supt4h1a;Supt4h1b	Transcription elongation factor SPT4-A;Transcription elongation factor SPT4-B	28
d5 / d0	-1.4358	1.4358	0.0128291	0.00938853	Oard1	O-acetyl-ADP-ribose deacetylase 1	11
d4 / d0	0.942648	0.942648	0.0128334	0.009391	Cep85	Centrosomal protein of 85 kDa	11
d1 / d0	-0.889242	0.889242	0.0128365	0.00939288	Gemin2	Gem-associated protein 2	17
d5 / d0	-2.2191	2.2191	0.0128417	0.00939612	Polr3f	DNA-directed RNA polymerase III subunit RPC6	11
d5 / d0	-0.224423	0.224423	0.0128481	0.00939944	Grpel2	GrpE protein homolog 2, mitochondrial	17
d2 / d0	0.0279038	0.0279038	0.0128521	0.00940188	Kif3b	Kinesin-like protein KIF3B	6
d3 / d0	-0.740476	0.740476	0.0128561	0.00940435	Ndrg1	Protein NDRG1	57
d4 / d0	-0.992721	0.992721	0.0128567	0.00940452	Robo1	Roundabout homolog 1	7
d5 / d0	-0.556803	0.556803	0.0128713	0.00941381	Mcts2	Malignant T-cell-amplified sequence 2	17
d4 / d0	-0.11899	0.11899	0.0128958	0.00942992	Fzd2	Frizzled-2	27
d1 / d0	0.523075	0.523075	0.0129018	0.00943299	Opa3	Optic atrophy 3 protein homolog	23
d4 / d0	0.5419	0.5419	0.0129159	0.00944083	Samd4a	Protein Smaug homolog 1	38
d4 / d0	-0.198432	0.198432	0.0129242	0.00944571	Guf1	Translation factor Guf1, mitochondrial	17
d1 / d0	0.134056	0.134056	0.0129284	0.00944818	Clec16a	Protein CLEC16A	50
d5 / d0	0.563134	0.563134	0.0129453	0.00945792	Zdhhc13	Palmitoyltransferase ZDHHC13	15
d5 / d0	-0.928682	0.928682	0.0129702	0.00947468	Sestd1	SEC14 domain and spectrin repeat-containing protein 1	7
d3 / d0	-0.0125037	0.0125037	0.0129712	0.00947496	Commd1	COMM domain-containing protein 1	23
d4 / d0	-0.227546	0.227546	0.012971	0.00947496	Ctsb	Cathepsin B	22
d1 / d0	0.358913	0.358913	0.0129758	0.00947783	Slc35f6	Solute carrier family 35 member F6	17
d2 / d0	-0.601889	0.601889	0.0129781	0.00947902	Zhx3	Zinc fingers and homeoboxes protein 3	51
d5 / d0	-0.489284	0.489284	0.0129814	0.00948074	Nubp1	Cytosolic Fe-S cluster assembly factor NUBP1	16
d3 / d0	-0.485308	0.485308	0.0129951	0.00948978	Ccnt1	Cyclin-T1	11
d3 / d0	0.591607	0.591607	0.0129977	0.00949126	Ncor1	Nuclear receptor corepressor 1	8
d2 / d0	-0.695248	0.695248	0.0130011	0.00949349	Fbxl20	F-box/LRR-repeat protein 20	17
d1 / d0	-0.888381	0.888381	0.0130039	0.00949531	Plxdc2	Plexin domain-containing protein 2	18
d2 / d0	-0.329769	0.329769	0.0130123	0.00950068	Eef2	Elongation factor 2	17
d1 / d0	-0.106734	0.106734	0.0130149	0.00950235	Cpsf7	Cleavage and polyadenylation specificity factor subunit 7	9
d4 / d0	-1.54263	1.54263	0.0130285	0.00951063	Arl14ep	ARL14 effector protein	11
d4 / d0	-0.36214	0.36214	0.0130292	0.00951097	Banf1	Barrier-to-autointegration factor	26
d2 / d0	-1.28196	1.28196	0.0130367	0.00951549	Trp53i11	Tumor protein p53-inducible protein 11	9
d3 / d0	-1.40424	1.40424	0.0130402	0.00951776	Tnfrsf10b	Tumor necrosis factor receptor superfamily member 10B	14
d5 / d0	0.608513	0.608513	0.0130554	0.00952867	Pnpt1	Polyribonucleotide nucleotidyltransferase 1, mitochondrial	13
d3 / d0	-0.065758	0.065758	0.0130566	0.00952891	Dpm1	Dolichol-phosphate mannosyltransferase subunit 1	17
d2 / d0	-0.108235	0.108235	0.0130579	0.0095295	Slc5a3	Sodium/myo-inositol cotransporter	15
d1 / d0	0.200769	0.200769	0.0130693	0.0095369	Rufy3	Protein RUFY3	19
d3 / d0	-0.595597	0.595597	0.0130703	0.00953743	Glce	D-glucuronyl C5-epimerase	18
d1 / d0	-0.413458	0.413458	0.0130844	0.00954676	Kdsr	3-ketodihydrosphingosine reductase	20
d4 / d0	-1.17308	1.17308	0.0131133	0.00956592	Syn1	Synapsin-1	18
d1 / d0	-0.00504019	0.00504019	0.0131206	0.00957055	Pgm2	Phosphoglucomutase-2	38
d5 / d0	0.449998	0.449998	0.013124	0.00957282	Sfxn3	Sideroflexin-3	10
d2 / d0	-0.262256	0.262256	0.0131301	0.00957678	Fundc2	FUN14 domain-containing protein 2	11
d4 / d0	-0.540353	0.540353	0.0131439	0.00958543	Cisd2	CDGSH iron-sulfur domain-containing protein 2	14
d1 / d0	-0.117541	0.117541	0.0131459	0.0095864	Eps15	Epidermal growth factor receptor substrate 15	9
d3 / d0	-0.0795973	0.0795973	0.0131478	0.00958758	Ctbp1	C-terminal-binding protein 1	28
d1 / d0	-0.208008	0.208008	0.0131883	0.00961543	Scaf1	Splicing factor, arginine/serine-rich 19	18
d2 / d0	-0.1438	0.1438	0.0132048	0.00962579	Ppp4c	Serine/threonine-protein phosphatase 4 catalytic subunit	7
d4 / d0	0.134987	0.134987	0.0132053	0.00962588	Itsn1	Intersectin-1	24
d2 / d0	0.0158456	0.0158456	0.0132199	0.00963559	Oxsr1	Serine/threonine-protein kinase OSR1	6
d3 / d0	-0.853226	0.853226	0.0132262	0.00963951	Hspb8	Heat shock protein beta-8	7
d5 / d0	-0.638858	0.638858	0.0132348	0.00964548	Rabepk	Rab9 effector protein with kelch motifs	6
d3 / d0	-0.218869	0.218869	0.0132486	0.00965438	Wdr77	Methylosome protein 50	6
d4 / d0	-1.11038	1.11038	0.0132529	0.00965681	Eri1	3'-5' exoribonuclease 1	9
d2 / d0	-0.166245	0.166245	0.0132573	0.0096595	Upf1	Regulator of nonsense transcripts 1	7
d2 / d0	-0.27973	0.27973	0.0132577	0.00965955	Dcaf7	DDB1- and CUL4-associated factor 7	29
d2 / d0	-0.362688	0.362688	0.0132649	0.00966436	Ugcg	Ceramide glucosyltransferase	15
d1 / d0	0.19898	0.19898	0.0132662	0.00966508	B2m	Beta-2-microglobulin	16
d5 / d0	-1.05204	1.05204	0.01327	0.00966759	Qpctl	Glutaminyl-peptide cyclotransferase-like protein	18
d1 / d0	-0.339447	0.339447	0.0132862	0.00967799	Hspbap1	HSPB1-associated protein 1	7
d5 / d0	0.764116	0.764116	0.0132931	0.00968223	Smn1	Survival motor neuron protein	9
d1 / d0	0.130513	0.130513	0.0133004	0.00968686	Dhrs7	Dehydrogenase/reductase SDR family member 7	10
d4 / d0	-1.39051	1.39051	0.0133043	0.00968924	Junb	Transcription factor jun-B	91
d3 / d0	-0.753378	0.753378	0.0133079	0.00969116	NaN	Uncharacterized protein C7orf50 homolog	7
d1 / d0	0.189972	0.189972	0.0133191	0.00969829	Slc25a3	Phosphate carrier protein, mitochondrial	18
d3 / d0	0.55931	0.55931	0.0133229	0.00970063	Mcee	Methylmalonyl-CoA epimerase, mitochondrial	5
d2 / d0	0.305689	0.305689	0.0133249	0.00970159	Kif1b	Kinesin-like protein KIF1B	4
d1 / d0	-0.0466658	0.0466658	0.013328	0.00970365	Sh3glb1	Endophilin-B1	14
d1 / d0	-0.330067	0.330067	0.0133347	0.00970822	Pcid2	PCI domain-containing protein 2	15
d5 / d0	4.90069	4.90069	0.0133425	0.00971342	Rab8a	Ras-related protein Rab-8A	19
d4 / d0	-0.498395	0.498395	0.0133474	0.00971581	Aga	N(4)-(beta-N-acetylglucosaminyl)-L-asparaginase	37
d1 / d0	0.0933296	0.0933296	0.0133498	0.00971735	Chuk	Inhibitor of nuclear factor kappa-B kinase subunit alpha	42
d2 / d0	-0.292219	0.292219	0.0133532	0.00971911	Cfap36	Cilia- and flagella-associated protein 36	35
d3 / d0	-0.102504	0.102504	0.0133529	0.00971911	Rnf14	E3 ubiquitin-protein ligase RNF14	14
d1 / d0	0.0493307	0.0493307	0.0133541	0.00971948	Rilpl1	RILP-like protein 1	8
d2 / d0	0.112084	0.112084	0.0133562	0.00972075	Gosr1	Golgi SNAP receptor complex member 1	10
d3 / d0	0.344447	0.344447	0.0133705	0.00973048	Sgcd	Delta-sarcoglycan	9
d4 / d0	-0.73872	0.73872	0.0133792	0.00973612	Sdc4	Syndecan-4	7
d5 / d0	0.829539	0.829539	0.0133908	0.00974334	Tcap	Telethonin	5
d1 / d0	-0.157565	0.157565	0.0133927	0.00974409	Abcd1	ATP-binding cassette sub-family D member 1	80
d5 / d0	0.21166	0.21166	0.0133995	0.00974824	Flii	Protein flightless-1 homolog	8
d1 / d0	-0.515779	0.515779	0.0134103	0.0097551	Uba1y	Ubiquitin-like modifier-activating enzyme 1 Y	10
d1 / d0	0.163387	0.163387	0.0134146	0.00975748	Plekho2	Pleckstrin homology domain-containing family O member 2	14
d3 / d0	0.331749	0.331749	0.0134242	0.00976376	Mapk7	Mitogen-activated protein kinase 7	8
d3 / d0	-1.52256	1.52256	0.0134246	0.00976383	Mmrn1	Multimerin-1	23
d1 / d0	-1.33807	1.33807	0.0134269	0.00976527	Orc5	Origin recognition complex subunit 5	10
d2 / d0	0.167901	0.167901	0.0134286	0.00976574	Mto1	Protein MTO1 homolog, mitochondrial	26
d4 / d0	-0.453524	0.453524	0.013432	0.00976778	Cadm1	Cell adhesion molecule 1	10
d1 / d0	-0.237337	0.237337	0.0134336	0.00976841	Gtf3c1	General transcription factor 3C polypeptide 1	23
d4 / d0	0.0865856	0.0865856	0.0134533	0.00978059	Capzb	F-actin-capping protein subunit beta	12
d2 / d0	1.90533	1.90533	0.0134547	0.00978141	Arfip2	Arfaptin-2	14
d5 / d0	-1.02517	1.02517	0.0134761	0.00979622	Tor2a	Torsin-2A	3
d2 / d0	-0.245102	0.245102	0.0134785	0.00979696	Eif4ebp1	Eukaryotic translation initiation factor 4E-binding protein 1	7
d3 / d0	-0.943301	0.943301	0.0134811	0.00979818	Fam206a	Protein Simiate	19
d4 / d0	-2.24728	2.24728	0.013481	0.00979818	Fsip1	Fibrous sheath-interacting protein 1	13
d2 / d0	-0.794722	0.794722	0.0134818	0.00979842	Zdhhc13	Palmitoyltransferase ZDHHC13	11
d3 / d0	0.962523	0.962523	0.0134918	0.0098052	Mrpl54	39S ribosomal protein L54, mitochondrial	65
d1 / d0	-0.0343875	0.0343875	0.013506	0.00981503	Ikbkg	NF-kappa-B essential modulator	5
d3 / d0	0.922674	0.922674	0.0135064	0.00981506	Tstd3	Thiosulfate sulfurtransferase/rhodanese-like domain-containing protein 3	77
d4 / d0	-0.530702	0.530702	0.0135222	0.00982511	Gpn3	GPN-loop GTPase 3	8
d1 / d0	-0.725742	0.725742	0.013526	0.0098274	Isg20l2	Interferon-stimulated 20 kDa exonuclease-like 2	27
d4 / d0	-0.348347	0.348347	0.0135266	0.00982763	Wdr48	WD repeat-containing protein 48	12
d2 / d0	0.124806	0.124806	0.013535	0.00983274	Armcx3	Armadillo repeat-containing X-linked protein 3	7
d4 / d0	-0.517855	0.517855	0.013538	0.00983444	NaN	Uncharacterized protein C15orf52 homolog	4
d5 / d0	-0.0344838	0.0344838	0.0135398	0.00983552	Tmem119	Transmembrane protein 119	18
d1 / d0	-1.30486	1.30486	0.0135542	0.00984472	Wdhd1	WD repeat and HMG-box DNA-binding protein 1	13
d3 / d0	0.00330079	0.00330079	0.0135611	0.00984954	Rps20	40S ribosomal protein S20	6
d2 / d0	-0.0451138	0.0451138	0.0135698	0.00985434	Dis3l2	DIS3-like exonuclease 2	20
d1 / d0	0.0920218	0.0920218	0.0135692	0.00985434	Ndufaf5	NADH dehydrogenase [ubiquinone] 1 alpha subcomplex assembly factor 5	11
d2 / d0	0.124098	0.124098	0.0135761	0.00985773	Tbk1	Serine/threonine-protein kinase TBK1	3
d5 / d0	0.394401	0.394401	0.0135825	0.00986196	Zak	Mitogen-activated protein kinase kinase kinase MLT	18
d2 / d0	0.283364	0.283364	0.0135862	0.00986335	Atp6v0c	V-type proton ATPase 16 kDa proteolipid subunit	48
d5 / d0	0.480602	0.480602	0.013612	0.00988039	Nudcd3	NudC domain-containing protein 3	55
d4 / d0	-1.3187	1.3187	0.0136303	0.00989248	Utp11l	Probable U3 small nucleolar RNA-associated protein 11	6
d1 / d0	0.0479198	0.0479198	0.0136367	0.00989565	Sord	Sorbitol dehydrogenase	5
d4 / d0	-1.6412	1.6412	0.0136453	0.00990095	Nfyb	Nuclear transcription factor Y subunit beta	3
d1 / d0	-0.194277	0.194277	0.0136598	0.00991021	Tubg1	Tubulin gamma-1 chain	69
d5 / d0	-1.93573	1.93573	0.0136602	0.0099103	Suz12	Polycomb protein Suz12	9
d4 / d0	0.0809055	0.0809055	0.0136751	0.00992011	Rpl17	60S ribosomal protein L17	19
d4 / d0	0.79275	0.79275	0.0136791	0.00992254	Tp53inp2	Tumor protein p53-inducible nuclear protein 2	18
d5 / d0	0.405551	0.405551	0.0136803	0.00992312	Scai	Protein SCAI	25
d5 / d0	0.14026	0.14026	0.0136893	0.00992869	Ccdc115	Coiled-coil domain-containing protein 115	40
d4 / d0	-0.0523665	0.0523665	0.0137005	0.00993631	Wwc2	Protein WWC2	90
d3 / d0	0.299754	0.299754	0.0137087	0.00994134	Sbk2	Serine/threonine-protein kinase SBK2	9
d1 / d0	2.32329	2.32329	0.0137111	0.00994252	Rasa4	Ras GTPase-activating protein 4	8
d2 / d0	-0.756908	0.756908	0.0137121	0.00994304	Csnk1e	Casein kinase I isoform epsilon	5
d5 / d0	1.80399	1.80399	0.0137309	0.00995493	Ctsd	Cathepsin D	14
d3 / d0	-0.255496	0.255496	0.0137337	0.00995624	Kiaa0513	Uncharacterized protein KIAA0513	47
d3 / d0	-1.11018	1.11018	0.0137495	0.00996744	Mthfr	Methylenetetrahydrofolate reductase	71
d4 / d0	-0.799593	0.799593	0.0137527	0.00996951	Dpy19l1	Probable C-mannosyltransferase DPY19L1	31
d2 / d0	-0.113067	0.113067	0.0137552	0.0099711	Nme2	Nucleoside diphosphate kinase B	53
d3 / d0	-0.209753	0.209753	0.0137561	0.00997153	Ncs1	Neuronal calcium sensor 1	14
d1 / d0	0.155494	0.155494	0.0137668	0.00997854	Asna1	ATPase Asna1	11
d1 / d0	0.259987	0.259987	0.0137756	0.00998402	Tra2b	Transformer-2 protein homolog beta	10
d5 / d0	-0.228452	0.228452	0.0137815	0.00998752	Nsf	Vesicle-fusing ATPase	11
d5 / d0	-0.0371316	0.0371316	0.0137908	0.00999275	Eif2s1	Eukaryotic translation initiation factor 2 subunit 1	20
d5 / d0	-1.91032	1.91032	0.013792	0.00999336	Dhrsx	Dehydrogenase/reductase SDR family member on chromosome X homolog	11
d3 / d0	-0.365209	0.365209	0.013804	0.0100011	Eps15l1	Epidermal growth factor receptor substrate 15-like 1	13
d2 / d0	-0.630894	0.630894	0.0138291	0.0100178	Mgat1	Alpha-1,3-mannosyl-glycoprotein 2-beta-N-acetylglucosaminyltransferase	18
d5 / d0	-0.423447	0.423447	0.0138373	0.010023	Serpinf1	Pigment epithelium-derived factor	25
d4 / d0	-0.510152	0.510152	0.013852	0.0100324	Tigar	Fructose-2,6-bisphosphatase TIGAR	8
d3 / d0	-0.302899	0.302899	0.0138548	0.0100342	Prkra	Interferon-inducible double-stranded RNA-dependent protein kinase activator A	21
d5 / d0	-0.366518	0.366518	0.0138692	0.0100441	Itsn2	Intersectin-2	37
d4 / d0	0.397371	0.397371	0.013893	0.0100598	Sdf2l1	Stromal cell-derived factor 2-like protein 1	4
d4 / d0	-0.171545	0.171545	0.0138962	0.0100617	Ube2o	(E3-independent) E2 ubiquitin-conjugating enzyme UBE2O	6
d4 / d0	-0.0526943	0.0526943	0.0139144	0.0100734	Clptm1	Cleft lip and palate transmembrane protein 1 homolog	18
d5 / d0	-0.0719871	0.0719871	0.013917	0.010075	Abcf3	ATP-binding cassette sub-family F member 3	6
d5 / d0	0.000574165	0.000574165	0.0139218	0.010078	Dpy19l1	Probable C-mannosyltransferase DPY19L1	80
d1 / d0	-0.181376	0.181376	0.0139314	0.0100845	Poglut1	Protein O-glucosyltransferase 1	18
d1 / d0	-0.587484	0.587484	0.013934	0.0100861	Rlim	E3 ubiquitin-protein ligase RLIM	43
d5 / d0	-0.339549	0.339549	0.0139384	0.010089	Pycr1	Pyrroline-5-carboxylate reductase 1, mitochondrial	16
d3 / d0	0.710769	0.710769	0.0139441	0.0100927	Mt-Cyb	Cytochrome b	14
d2 / d0	-0.170578	0.170578	0.0139628	0.0101047	Ppid	Peptidyl-prolyl cis-trans isomerase D	14
d3 / d0	1.11276	1.11276	0.0139645	0.0101051	Kcnh5	Potassium voltage-gated channel subfamily H member 5	24
d5 / d0	0.667167	0.667167	0.0139647	0.0101051	Cab39l	Calcium-binding protein 39-like	25
d4 / d0	-0.369232	0.369232	0.0139705	0.0101088	Gng2	Guanine nucleotide-binding protein G(I)/G(S)/G(O) subunit gamma-2	12
d2 / d0	-0.222876	0.222876	0.013981	0.0101156	Actr1b	Beta-centractin	30
d2 / d0	-1.32222	1.32222	0.0139813	0.0101156	Ndnl2	Melanoma-associated antigen G1	7
d2 / d0	-0.297729	0.297729	0.0139936	0.010124	Uxt	Protein UXT	19
d5 / d0	0.60948	0.60948	0.0139995	0.0101273	Cops8	COP9 signalosome complex subunit 8	18
d3 / d0	1.13056	1.13056	0.0140048	0.0101301	Dusp14	Dual specificity protein phosphatase 14	11
d1 / d0	0.0212786	0.0212786	0.0140062	0.0101309	Cct2	T-complex protein 1 subunit beta	21
d5 / d0	0.969993	0.969993	0.0140098	0.010133	Sema3e	Semaphorin-3E	13
d3 / d0	-0.0680463	0.0680463	0.0140215	0.0101395	Cux1	Protein CASP	8
d5 / d0	-2.20584	2.20584	0.0140244	0.010141	Heatr5a	HEAT repeat-containing protein 5A	16
d3 / d0	-1.72653	1.72653	0.0140297	0.0101435	Plxdc2	Plexin domain-containing protein 2	8
d2 / d0	0.215103	0.215103	0.0140449	0.0101535	Cops7b	COP9 signalosome complex subunit 7b	8
d5 / d0	-0.739431	0.739431	0.014045	0.0101535	Mvb12b	Multivesicular body subunit 12B	59
d4 / d0	-0.211527	0.211527	0.0140497	0.0101564	Tprkb	EKC/KEOPS complex subunit Tprkb	26
d5 / d0	-0.569777	0.569777	0.0140571	0.0101607	Kdm5a	Lysine-specific demethylase 5A	26
d4 / d0	-0.142309	0.142309	0.014066	0.0101662	Lsm14b	Protein LSM14 homolog B	20
d1 / d0	-0.21793	0.21793	0.014077	0.0101729	Arl3	ADP-ribosylation factor-like protein 3	21
d2 / d0	-0.598274	0.598274	0.0140871	0.0101794	Rtcb	tRNA-splicing ligase RtcB homolog	26
d3 / d0	-0.4017	0.4017	0.0141074	0.0101921	Ube2r2	Ubiquitin-conjugating enzyme E2 R2	21
d5 / d0	0.426489	0.426489	0.0141248	0.0102032	Psmc1	26S protease regulatory subunit 4	6
d1 / d0	-0.552562	0.552562	0.0141252	0.0102033	Eif2d	Eukaryotic translation initiation factor 2D	4
d1 / d0	0.279982	0.279982	0.0141273	0.0102045	Rpl24	60S ribosomal protein L24	20
d1 / d0	-0.33416	0.33416	0.0141389	0.0102121	Nfyc	Nuclear transcription factor Y subunit gamma	20
d5 / d0	1.08857	1.08857	0.0141475	0.0102176	Psmd14	26S proteasome non-ATPase regulatory subunit 14	23
d2 / d0	-0.408379	0.408379	0.014158	0.0102239	L7rn6	Protein Hikeshi	15
d1 / d0	-0.459259	0.459259	0.0141874	0.0102439	Slc25a17	Peroxisomal membrane protein PMP34	23
d5 / d0	-0.111782	0.111782	0.0141921	0.010247	Rps6ka3	Ribosomal protein S6 kinase alpha-3	12
d5 / d0	0.523351	0.523351	0.014201	0.0102519	Tmem256	Transmembrane protein 256	11
d1 / d0	-0.0930408	0.0930408	0.014208	0.0102557	Rsrc1	Serine/Arginine-related protein 53	7
d2 / d0	-0.0665579	0.0665579	0.0142136	0.0102595	NaN	Uncharacterized protein C7orf50 homolog	14
d4 / d0	0.0573259	0.0573259	0.0142151	0.0102604	Mrps18b	28S ribosomal protein S18b, mitochondrial	89
d4 / d0	-0.227299	0.227299	0.0142178	0.0102618	Terf2ip	Telomeric repeat-binding factor 2-interacting protein 1	16
d1 / d0	-0.127528	0.127528	0.014227	0.0102674	Rbmxl1	RNA binding motif protein, X-linked-like-1	5
d3 / d0	-0.0523042	0.0523042	0.0142428	0.0102781	NaN	Protein C19orf12 homolog	7
d2 / d0	-0.139273	0.139273	0.0142584	0.0102881	Rpl11	60S ribosomal protein L11	11
d1 / d0	0.153838	0.153838	0.0142645	0.0102915	Tarsl2	Probable threonine--tRNA ligase 2, cytoplasmic	7
d1 / d0	0.878056	0.878056	0.0142657	0.0102919	Ube3b	Ubiquitin-protein ligase E3B	16
d5 / d0	-0.841199	0.841199	0.0142768	0.0102992	Dcxr	L-xylulose reductase	7
d4 / d0	-0.425827	0.425827	0.0142775	0.0102994	Cep131	Centrosomal protein of 131 kDa	11
d2 / d0	-0.127457	0.127457	0.0142879	0.0103064	Ap3m1	AP-3 complex subunit mu-1	50
d5 / d0	0.0890447	0.0890447	0.0142893	0.0103071	Ptpn11	Tyrosine-protein phosphatase non-receptor type 11	12
d5 / d0	-1.10436	1.10436	0.0142945	0.0103104	Jun	Transcription factor AP-1	13
d3 / d0	-0.11653	0.11653	0.0143088	0.0103192	Mical1	Protein-methionine sulfoxide oxidase MICAL1	14
d1 / d0	-0.21954	0.21954	0.0143102	0.0103199	Rpp25l	Ribonuclease P protein subunit p25-like protein	16
d1 / d0	-0.121534	0.121534	0.0143207	0.0103263	Trabd	TraB domain-containing protein	7
d3 / d0	-1.05866	1.05866	0.0143284	0.0103311	Exoc6b	Exocyst complex component 6B	11
d2 / d0	-0.469178	0.469178	0.0143361	0.0103358	Stt3b	Dolichyl-diphosphooligosaccharide--protein glycosyltransferase subunit STT3B	26
d3 / d0	-0.257439	0.257439	0.0143461	0.0103419	Chmp2b	Charged multivesicular body protein 2b	9
d1 / d0	0.233773	0.233773	0.0143558	0.0103475	Efhd2	EF-hand domain-containing protein D2	5
d1 / d0	-0.015012	0.015012	0.0143577	0.0103484	Gsk3b	Glycogen synthase kinase-3 beta	18
d3 / d0	-0.414868	0.414868	0.0143766	0.0103597	Rala	Ras-related protein Ral-A	10
d3 / d0	0.0654262	0.0654262	0.0143782	0.0103606	Psma2	Proteasome subunit alpha type-2	22
d5 / d0	-0.508147	0.508147	0.0143878	0.010367	Ints12	Integrator complex subunit 12	32
d5 / d0	1.74788	1.74788	0.0143947	0.0103715	Mthfd2l	Probable bifunctional methylenetetrahydrofolate dehydrogenase/cyclohydrolase 2	5
d2 / d0	-1.24942	1.24942	0.0144031	0.0103768	Arl14ep	ARL14 effector protein	10
d1 / d0	-0.180011	0.180011	0.0144167	0.0103846	Zmat2	Zinc finger matrin-type protein 2	25
d3 / d0	1.59017	1.59017	0.0144216	0.0103873	Smc6	Structural maintenance of chromosomes protein 6	11
d1 / d0	-0.251614	0.251614	0.0144237	0.0103886	Mtr	Methionine synthase	33
d2 / d0	-0.162417	0.162417	0.0144259	0.0103898	Pecr	Peroxisomal trans-2-enoyl-CoA reductase	21
d1 / d0	-0.331109	0.331109	0.0144368	0.0103965	Alg8	Probable dolichyl pyrophosphate Glc1Man9GlcNAc2 alpha-1,3-glucosyltransferase	6
d4 / d0	-0.113949	0.113949	0.014442	0.0104	Rdh11	Retinol dehydrogenase 11	7
d4 / d0	2.0015	2.0015	0.0144531	0.0104067	Rai1	Retinoic acid-induced protein 1	10
d1 / d0	0.439797	0.439797	0.0144537	0.0104069	Saysd1	SAYSvFN domain-containing protein 1	13
d5 / d0	-0.170568	0.170568	0.0144591	0.01041	Carnmt1	Carnosine N-methyltransferase	6
d2 / d0	-0.456009	0.456009	0.0144623	0.0104118	Hmgn5	High mobility group nucleosome-binding domain-containing protein 5	54
d1 / d0	-0.764863	0.764863	0.0144661	0.0104143	Rpl38	60S ribosomal protein L38	13
d3 / d0	-1.46873	1.46873	0.0144681	0.0104155	Cxcr4	C-X-C chemokine receptor type 4	8
d2 / d0	1.13693	1.13693	0.0144762	0.0104208	Slc4a2	Anion exchange protein 2	15
d5 / d0	-0.20766	0.20766	0.0144924	0.010431	Mocs2	Molybdopterin synthase sulfur carrier subunit	14
d3 / d0	-0.291295	0.291295	0.0144944	0.0104316	Eef1a1	Elongation factor 1-alpha 1	28
d4 / d0	-0.377639	0.377639	0.0145076	0.0104398	Ccbl2	Kynurenine--oxoglutarate transaminase 3	12
d2 / d0	-0.0145148	0.0145148	0.0145182	0.010447	Brox	BRO1 domain-containing protein BROX	11
d1 / d0	-0.229428	0.229428	0.0145225	0.0104493	Mettl10	Protein-lysine N-methyltransferase Mettl10	15
d3 / d0	-0.159276	0.159276	0.0145248	0.0104504	Sh3glb2	Endophilin-B2	7
d4 / d0	-0.589411	0.589411	0.0145337	0.0104563	Ywhaz	14-3-3 protein zeta/delta	10
d1 / d0	-0.132067	0.132067	0.0145403	0.0104603	Rpl14	60S ribosomal protein L14	6
d5 / d0	-0.497888	0.497888	0.0145502	0.0104664	Robo1	Roundabout homolog 1	19
d3 / d0	0.390154	0.390154	0.0145566	0.0104705	Agtrap	Type-1 angiotensin II receptor-associated protein	9
d5 / d0	0.149449	0.149449	0.0145616	0.0104739	Rcn2	Reticulocalbin-2	39
d3 / d0	-0.0163423	0.0163423	0.0145687	0.0104779	Ppp1cb	Serine/threonine-protein phosphatase PP1-beta catalytic subunit	25
d5 / d0	-1.49642	1.49642	0.0146073	0.0105031	Rreb1	Ras-responsive element-binding protein 1	27
d1 / d0	0.0117931	0.0117931	0.0146087	0.0105039	Ccdc58	Coiled-coil domain-containing protein 58	7
d2 / d0	-0.557836	0.557836	0.0146209	0.0105111	Rbm45	RNA-binding protein 45	9
d5 / d0	NaN	NaN	0.0146289	0.0105164	Sos1	Son of sevenless homolog 1	19
d3 / d0	-0.317291	0.317291	0.0146321	0.0105174	Ndufs7	NADH dehydrogenase [ubiquinone] iron-sulfur protein 7, mitochondrial	4
d5 / d0	0.750327	0.750327	0.0146322	0.0105174	D17h6s53e	Uncharacterized protein C6orf47 homolog	21
d1 / d0	-0.299378	0.299378	0.0146497	0.0105285	Tmem55a	Type 2 phosphatidylinositol 4,5-bisphosphate 4-phosphatase	11
d3 / d0	-0.196111	0.196111	0.0146784	0.0105461	Arl6	ADP-ribosylation factor-like protein 6	23
d4 / d0	-1.40487	1.40487	0.0146789	0.0105461	Med31	Mediator of RNA polymerase II transcription subunit 31	16
d4 / d0	0.087703	0.087703	0.014682	0.0105479	Gosr1	Golgi SNAP receptor complex member 1	9
d2 / d0	-0.54156	0.54156	0.0147045	0.010562	Med1	Mediator of RNA polymerase II transcription subunit 1	16
d5 / d0	0.0854748	0.0854748	0.0147231	0.0105732	Armt1	Protein-glutamate O-methyltransferase	7
d2 / d0	-0.841015	0.841015	0.0147228	0.0105732	Gins3	DNA replication complex GINS protein PSF3	7
d5 / d0	0.620203	0.620203	0.0147258	0.0105736	Eef1a1	Elongation factor 1-alpha 1	8
d2 / d0	-0.0457634	0.0457634	0.0147252	0.0105736	Flii	Protein flightless-1 homolog	5
d2 / d0	-0.0126864	0.0126864	0.0147265	0.0105736	Tor3a	Torsin-3A	8
d2 / d0	-0.73524	0.73524	0.0147278	0.0105743	Dicer1	Endoribonuclease Dicer	3
d3 / d0	-0.563021	0.563021	0.0147498	0.0105888	Epn1	Epsin-1	19
d5 / d0	0.417164	0.417164	0.0147619	0.0105965	Scamp5	Secretory carrier-associated membrane protein 5	16
d5 / d0	-0.0085507	0.0085507	0.0147733	0.0106031	Arcn1	Coatomer subunit delta	85
d3 / d0	-0.36697	0.36697	0.0147801	0.0106075	Gstm1	Glutathione S-transferase Mu 1	14
d1 / d0	0.0672017	0.0672017	0.0147842	0.0106099	Tmem259	Membralin	24
d3 / d0	-0.910905	0.910905	0.0147887	0.0106124	Msi2	RNA-binding protein Musashi homolog 2	13
d3 / d0	0.163059	0.163059	0.0147963	0.0106173	Fhl3	Four and a half LIM domains protein 3	27
d2 / d0	-0.00810512	0.00810512	0.0148116	0.0106275	Ap4b1	AP-4 complex subunit beta-1	11
d4 / d0	0.267768	0.267768	0.0148176	0.0106302	Slc39a7	Zinc transporter SLC39A7	9
d2 / d0	-0.322483	0.322483	0.0148245	0.0106347	Elp5	Elongator complex protein 5	20
d1 / d0	-0.124891	0.124891	0.0148258	0.0106353	Tmem126b	Complex I assembly factor TMEM126B, mitochondrial	19
d3 / d0	0.495085	0.495085	0.0148275	0.010636	Coprs	Coordinator of PRMT5 and differentiation stimulator	18
d1 / d0	2.47772	2.47772	0.0148297	0.0106374	Prkag3	5'-AMP-activated protein kinase subunit gamma-3	9
d3 / d0	-0.182018	0.182018	0.0148502	0.0106497	Mrpl15	39S ribosomal protein L15, mitochondrial	22
d1 / d0	-0.267385	0.267385	0.0148588	0.0106549	Tnnc1	Troponin C, slow skeletal and cardiac muscles	17
d3 / d0	0.633647	0.633647	0.0148647	0.0106584	Gpnmb	Transmembrane glycoprotein NMB	16
d3 / d0	0.70837	0.70837	0.0148659	0.0106589	Gtpbp6	Putative GTP-binding protein 6	6
d1 / d0	-0.603785	0.603785	0.0148815	0.0106689	Vdac1	Voltage-dependent anion-selective channel protein 1	27
d1 / d0	-0.536497	0.536497	0.0148826	0.0106694	Elovl5	Elongation of very long chain fatty acids protein 5	7
d1 / d0	-0.152208	0.152208	0.0148908	0.0106748	Rpl22	60S ribosomal protein L22	33
d2 / d0	-0.374638	0.374638	0.0148995	0.0106802	Kat8	Histone acetyltransferase KAT8	25
d1 / d0	-0.39056	0.39056	0.0149286	0.010699	Psmg1	Proteasome assembly chaperone 1	7
d1 / d0	-0.0131913	0.0131913	0.0149398	0.0107059	Tufm	Elongation factor Tu, mitochondrial	27
d1 / d0	NaN	NaN	0.0149421	0.0107068	H2-K1	H-2 class I histocompatibility antigen, K-B alpha chain	13
d1 / d0	-0.343818	0.343818	0.0149466	0.0107095	Pomp	Proteasome maturation protein	8
d2 / d0	0.415789	0.415789	0.0149617	0.010719	Rab3a	Ras-related protein Rab-3A	9
d4 / d0	-0.884024	0.884024	0.0149732	0.010726	Ube2v1	Ubiquitin-conjugating enzyme E2 variant 1	10
d4 / d0	-0.0943725	0.0943725	0.0149754	0.010727	Vta1	Vacuolar protein sorting-associated protein VTA1 homolog	2
d3 / d0	-0.397586	0.397586	0.0149841	0.0107323	Nck2	Cytoplasmic protein NCK2	11
d4 / d0	0.164779	0.164779	0.0149895	0.0107353	Tp53bp2	Apoptosis-stimulating of p53 protein 2	5
d4 / d0	1.46409	1.46409	0.0149994	0.0107414	Sirt1	NAD-dependent protein deacetylase sirtuin-1	16
d1 / d0	-0.820773	0.820773	0.0149998	0.0107414	Pdcd2	Programmed cell death protein 2	5
d1 / d0	-0.131794	0.131794	0.0150044	0.0107445	Vti1b	Vesicle transport through interaction with t-SNAREs homolog 1B	10
d3 / d0	-0.561239	0.561239	0.0150106	0.0107483	Zhx3	Zinc fingers and homeoboxes protein 3	10
d5 / d0	-0.980948	0.980948	0.0150258	0.010759	Ggct	Gamma-glutamylcyclotransferase	12
d5 / d0	0.106919	0.106919	0.0150297	0.0107612	Rpl37a	60S ribosomal protein L37a	7
d4 / d0	-0.233529	0.233529	0.0150372	0.0107651	Dopey2	Protein dopey-2	20
d4 / d0	-0.583189	0.583189	0.0150372	0.0107651	Flrt2	Leucine-rich repeat transmembrane protein FLRT2	11
d1 / d0	0.348522	0.348522	0.0150384	0.0107656	Tut1	Speckle targeted PIP5K1A-regulated poly(A) polymerase	4
d3 / d0	-0.320517	0.320517	0.01504	0.0107665	Ergic1	Endoplasmic reticulum-Golgi intermediate compartment protein 1	14
d3 / d0	0.0552754	0.0552754	0.0150759	0.0107896	Nadk2	NAD kinase 2, mitochondrial	15
d1 / d0	-0.805648	0.805648	0.015086	0.0107966	Polrmt	DNA-directed RNA polymerase, mitochondrial	35
d2 / d0	-0.41715	0.41715	0.0150913	0.0108001	Adprhl2	Poly(ADP-ribose) glycohydrolase ARH3	23
d4 / d0	-0.11286	0.11286	0.0150933	0.0108012	Adsl	Adenylosuccinate lyase	7
d1 / d0	0.174358	0.174358	0.0151085	0.0108103	Pex19	Peroxisomal biogenesis factor 19	24
d5 / d0	0.412214	0.412214	0.0151136	0.0108135	Rab1b	Ras-related protein Rab-1B	10
d4 / d0	0.438224	0.438224	0.015124	0.0108201	Tcap	Telethonin	2
d4 / d0	-1.15892	1.15892	0.0151265	0.0108214	C1qtnf3	Complement C1q tumor necrosis factor-related protein 3	14
d1 / d0	0.0487562	0.0487562	0.0151366	0.0108278	Apmap	Adipocyte plasma membrane-associated protein	8
d3 / d0	-1.03493	1.03493	0.0151372	0.0108279	Katnal1	Katanin p60 ATPase-containing subunit A-like 1	3
d2 / d0	0.0236819	0.0236819	0.0151395	0.0108285	Grb2	Growth factor receptor-bound protein 2	5
d4 / d0	0.0611459	0.0611459	0.0151394	0.0108285	Ubxn6	UBX domain-containing protein 6	11
d3 / d0	0.0725532	0.0725532	0.0151414	0.0108294	Wdr44	WD repeat-containing protein 44	16
d1 / d0	-0.871776	0.871776	0.0151494	0.0108338	Fdft1	Squalene synthase	26
d5 / d0	-0.345653	0.345653	0.0151504	0.010834	Prkab1	5'-AMP-activated protein kinase subunit beta-1	15
d4 / d0	0.181226	0.181226	0.0151703	0.0108472	Ankrd40	Ankyrin repeat domain-containing protein 40	8
d4 / d0	0.465264	0.465264	0.0151814	0.010854	Tmem120b	Transmembrane protein 120B	13
d2 / d0	-0.623417	0.623417	0.0151829	0.0108546	Dpys	Dihydropyrimidinase	7
d5 / d0	-1.28469	1.28469	0.0151867	0.0108568	Kat7	Histone acetyltransferase KAT7	18
d2 / d0	0.845549	0.845549	0.0151907	0.0108591	Tmem38a	Trimeric intracellular cation channel type A	4
d3 / d0	-1.14288	1.14288	0.0152225	0.0108795	Acvr1	Activin receptor type-1	9
d4 / d0	-1.82849	1.82849	0.0152293	0.0108836	Fdft1	Squalene synthase	11
d2 / d0	0.294548	0.294548	0.0152426	0.0108918	Dnajb6	DnaJ homolog subfamily B member 6	10
d4 / d0	-0.387218	0.387218	0.0152457	0.0108936	Ascc3	Activating signal cointegrator 1 complex subunit 3	8
d2 / d0	-1.15062	1.15062	0.0152531	0.0108977	Pik3c2a	Phosphatidylinositol 4-phosphate 3-kinase C2 domain-containing subunit alpha	12
d4 / d0	1.65625	1.65625	0.0152579	0.0109005	Xxylt1	Xyloside xylosyltransferase 1	14
d5 / d0	-2.03939	2.03939	0.0152595	0.0109014	Ubr7	Putative E3 ubiquitin-protein ligase UBR7	10
d2 / d0	0.0111087	0.0111087	0.0152608	0.0109021	Wdr89	WD repeat-containing protein 89	12
d1 / d0	-0.858176	0.858176	0.0152685	0.0109071	Cdc27	Cell division cycle protein 27 homolog	10
d3 / d0	-0.705896	0.705896	0.0152793	0.010913	Lrrfip2	Leucine-rich repeat flightless-interacting protein 2	8
d5 / d0	0.702274	0.702274	0.0152879	0.0109188	Rragc	Ras-related GTP-binding protein C	13
d5 / d0	0.716866	0.716866	0.0152939	0.0109226	Git2	ARF GTPase-activating protein GIT2	24
d4 / d0	-0.109882	0.109882	0.0152959	0.0109232	Gstm2	Glutathione S-transferase Mu 2	7
d5 / d0	-3.17474	3.17474	0.0152986	0.0109249	Dhx40	Probable ATP-dependent RNA helicase DHX40	17
d5 / d0	-0.276211	0.276211	0.0153095	0.0109316	Rnf2	E3 ubiquitin-protein ligase RING2	13
d3 / d0	0.457939	0.457939	0.0153259	0.0109412	Itfg3	Protein ITFG3	7
d1 / d0	-0.277911	0.277911	0.0153274	0.010942	Atg7	Ubiquitin-like modifier-activating enzyme ATG7	15
d1 / d0	-1.70228	1.70228	0.0153307	0.0109438	Pitx3	Pituitary homeobox 3	10
d4 / d0	-1.11065	1.11065	0.015342	0.0109514	Reps1	RalBP1-associated Eps domain-containing protein 1	17
d2 / d0	0.0387696	0.0387696	0.0153548	0.0109589	Arfgap1	ADP-ribosylation factor GTPase-activating protein 1	19
d1 / d0	-0.769775	0.769775	0.0153825	0.0109776	Pno1	RNA-binding protein PNO1	30
d1 / d0	-0.102345	0.102345	0.015384	0.0109782	Cpped1	Serine/threonine-protein phosphatase CPPED1	9
d2 / d0	-0.0484099	0.0484099	0.0153859	0.0109793	Als2	Alsin	27
d2 / d0	-0.406545	0.406545	0.0153869	0.0109797	Hspa8	Heat shock cognate 71 kDa protein	14
d2 / d0	0.156534	0.156534	0.0154017	0.0109887	Atl2	Atlastin-2	21
d5 / d0	6.8234	6.8234	0.0154099	0.0109942	Kctd7	BTB/POZ domain-containing protein KCTD7	4
d1 / d0	0.00980056	0.00980056	0.0154131	0.0109958	Snrpb2	U2 small nuclear ribonucleoprotein B''	2
d1 / d0	0.452457	0.452457	0.0154149	0.0109968	Fzd2	Frizzled-2	21
d5 / d0	1.06475	1.06475	0.0154285	0.0110046	Hprt1	Hypoxanthine-guanine phosphoribosyltransferase	28
d2 / d0	0.118073	0.118073	0.0154374	0.0110102	Vdac3	Voltage-dependent anion-selective channel protein 3	35
d1 / d0	-0.252429	0.252429	0.0154489	0.0110173	Rpl36a	60S ribosomal protein L36a	10
d4 / d0	-0.383602	0.383602	0.0154595	0.011024	Aspscr1	Tether containing UBX domain for GLUT4	15
d2 / d0	-0.916669	0.916669	0.0154624	0.0110256	Tomm7	Mitochondrial import receptor subunit TOM7 homolog	8
d3 / d0	-0.361577	0.361577	0.0154661	0.0110279	Senp7	Sentrin-specific protease 7	4
d2 / d0	0.250402	0.250402	0.0154718	0.0110314	Eif2ak2	Interferon-induced, double-stranded RNA-activated protein kinase	63
d4 / d0	0.143618	0.143618	0.0154798	0.0110369	Mob2	MOB kinase activator 2	19
d2 / d0	-0.282437	0.282437	0.0155146	0.0110594	Sbf1	Myotubularin-related protein 5	19
d5 / d0	-1.17923	1.17923	0.0155178	0.0110613	Sde2	Protein SDE2 homolog	21
d2 / d0	-1.05375	1.05375	0.015536	0.011073	Eri1	3'-5' exoribonuclease 1	10
d3 / d0	-1.19737	1.19737	0.0155519	0.0110829	Polr3c	DNA-directed RNA polymerase III subunit RPC3	12
d1 / d0	0.140234	0.140234	0.0155555	0.0110852	Ldhb	L-lactate dehydrogenase B chain	22
d2 / d0	-0.523447	0.523447	0.0155667	0.0110924	Txnrd3	Thioredoxin reductase 3	10
d4 / d0	0.640345	0.640345	0.0155711	0.0110953	Rpl34	60S ribosomal protein L34	28
d2 / d0	-0.0724865	0.0724865	0.0155876	0.0111058	Dhx32	Putative pre-mRNA-splicing factor ATP-dependent RNA helicase DHX32	31
d4 / d0	-0.247913	0.247913	0.0155887	0.0111062	Lztfl1	Leucine zipper transcription factor-like protein 1	24
d2 / d0	-0.390629	0.390629	0.0155968	0.0111112	Nudt16l1	Protein syndesmos	10
d4 / d0	-0.255426	0.255426	0.0155993	0.0111125	Tacc1	Transforming acidic coiled-coil-containing protein 1	20
d2 / d0	-0.917387	0.917387	0.0156051	0.0111161	Trappc9	Trafficking protein particle complex subunit 9	9
d4 / d0	0.00805599	0.00805599	0.0156091	0.0111181	Crtc1	CREB-regulated transcription coactivator 1	16
d5 / d0	0.38106	0.38106	0.0156141	0.0111209	Sptlc1	Serine palmitoyltransferase 1	13
d3 / d0	0.473427	0.473427	0.0156189	0.0111236	Hras	GTPase HRas	16
d1 / d0	-0.320288	0.320288	0.0156191	0.0111236	Sfswap	Splicing factor, suppressor of white-apricot homolog	63
d2 / d0	-0.0821332	0.0821332	0.015624	0.0111263	Gale	UDP-glucose 4-epimerase	27
d3 / d0	0.274839	0.274839	0.0156307	0.0111308	Arih2	E3 ubiquitin-protein ligase ARIH2	10
d2 / d0	-1.23138	1.23138	0.0156349	0.0111333	Twsg1	Twisted gastrulation protein homolog 1	23
d2 / d0	-0.55187	0.55187	0.0156417	0.0111374	Upp1	Uridine phosphorylase 1	8
d5 / d0	-1.10068	1.10068	0.0156662	0.0111526	Pja2	E3 ubiquitin-protein ligase Praja-2	21
d4 / d0	-0.973166	0.973166	0.0156657	0.0111526	Arl10	ADP-ribosylation factor-like protein 10	18
d1 / d0	-0.370047	0.370047	0.0156712	0.0111558	Shoc2	Leucine-rich repeat protein SHOC-2	23
d2 / d0	0.148497	0.148497	0.0156741	0.0111577	Abcb7	ATP-binding cassette sub-family B member 7, mitochondrial	27
d5 / d0	-0.219394	0.219394	0.0156794	0.0111612	Noc4l	Nucleolar complex protein 4 homolog	13
d3 / d0	-1.64036	1.64036	0.0156799	0.0111612	Cetn3	Centrin-3	52
d3 / d0	-0.842536	0.842536	0.0157153	0.0111849	Rtfdc1	Protein RTF2 homolog	22
d3 / d0	-0.248477	0.248477	0.01572	0.0111874	Tmem201	Transmembrane protein 201	17
d4 / d0	-0.372234	0.372234	0.0157249	0.0111901	Ppp2r5c	Serine/threonine-protein phosphatase 2A 56 kDa regulatory subunit gamma isoform	2
d1 / d0	-0.0392282	0.0392282	0.015725	0.0111901	Stambp	STAM-binding protein	8
d2 / d0	-0.0811196	0.0811196	0.0157479	0.0112053	Hectd1	E3 ubiquitin-protein ligase HECTD1	10
d4 / d0	-1.80712	1.80712	0.0157485	0.0112055	Rad1	Cell cycle checkpoint protein RAD1	10
d4 / d0	0.0154546	0.0154546	0.0157511	0.0112065	Stx18	Syntaxin-18	27
d2 / d0	-0.702634	0.702634	0.0157547	0.0112083	Tpd52	Tumor protein D52	14
d2 / d0	0.0197015	0.0197015	0.0157636	0.0112135	Rps8	40S ribosomal protein S8	11
d4 / d0	1.12142	1.12142	0.0157636	0.0112135	Dusp14	Dual specificity protein phosphatase 14	13
d2 / d0	-1.58592	1.58592	0.0157869	0.0112283	Cetn3	Centrin-3	9
d5 / d0	2.01131	2.01131	0.0157961	0.0112342	Clcn6	Chloride transport protein 6	5
d3 / d0	-0.0163746	0.0163746	0.0157986	0.0112355	Naa30	N-alpha-acetyltransferase 30	33
d2 / d0	-0.146972	0.146972	0.015839	0.0112596	Prpf38b	Pre-mRNA-splicing factor 38B	18
d3 / d0	-0.995887	0.995887	0.0158445	0.0112624	Nagk	N-acetyl-D-glucosamine kinase	4
d5 / d0	-0.210243	0.210243	0.015856	0.0112697	Mon2	Protein MON2 homolog	14
d1 / d0	-1.89185	1.89185	0.0158604	0.0112726	Ecm1	Extracellular matrix protein 1	13
d1 / d0	0.156322	0.156322	0.015862	0.0112734	Bag2	BAG family molecular chaperone regulator 2	11
d5 / d0	-0.640177	0.640177	0.0158725	0.0112799	Prpf39	Pre-mRNA-processing factor 39	19
d4 / d0	-0.613426	0.613426	0.0158747	0.0112811	Jmjd6	Bifunctional arginine demethylase and lysyl-hydroxylase JMJD6	19
d2 / d0	0.344345	0.344345	0.0158845	0.011287	Glrx2	Glutaredoxin-2, mitochondrial	7
d5 / d0	0.259944	0.259944	0.0159013	0.0112979	Glrx3	Glutaredoxin-3	15
d5 / d0	0.108617	0.108617	0.0159227	0.0113114	Nab2	NGFI-A-binding protein 2	9
d3 / d0	1.05748	1.05748	0.0159297	0.0113156	Trub1	Probable tRNA pseudouridine synthase 1	17
d2 / d0	-0.257903	0.257903	0.0159563	0.0113315	Sntb2	Beta-2-syntrophin	8
d1 / d0	0.00373992	0.00373992	0.0159712	0.0113415	Psen1	Presenilin-1	52
d4 / d0	-1.11354	1.11354	0.015974	0.0113432	Trmt61a	tRNA (adenine(58)-N(1))-methyltransferase catalytic subunit TRMT61A	32
d2 / d0	-0.200976	0.200976	0.0159868	0.0113501	Tpp2	Tripeptidyl-peptidase 2	9
d5 / d0	2.76947	2.76947	0.0160078	0.0113637	Ubxn7	UBX domain-containing protein 7	9
d5 / d0	0.176003	0.176003	0.0160093	0.0113644	Iars	Isoleucine--tRNA ligase, cytoplasmic	6
d2 / d0	-1.2758	1.2758	0.0160136	0.0113669	Shq1	Protein SHQ1 homolog	30
d3 / d0	0.104897	0.104897	0.0160213	0.0113722	Sike1	Suppressor of IKBKE 1	12
d5 / d0	-0.668475	0.668475	0.016025	0.0113745	Tab2	TGF-beta-activated kinase 1 and MAP3K7-binding protein 2	4
d3 / d0	0.665141	0.665141	0.0160266	0.0113753	Sppl2a	Signal peptide peptidase-like 2A	10
d1 / d0	0.49151	0.49151	0.016046	0.0113883	Ctu2	Cytoplasmic tRNA 2-thiolation protein 2	19
d4 / d0	-0.304358	0.304358	0.0160677	0.0114013	Map4	Microtubule-associated protein 4	7
d4 / d0	-0.151065	0.151065	0.0160776	0.0114077	Dcakd	Dephospho-CoA kinase domain-containing protein	13
d4 / d0	-0.271519	0.271519	0.0160853	0.0114127	Psmb3	Proteasome subunit beta type-3	10
d3 / d0	-0.427201	0.427201	0.016115	0.0114321	Ank1	Ankyrin-1	41
d4 / d0	-0.286156	0.286156	0.0161285	0.0114408	Ndufaf7	NADH dehydrogenase [ubiquinone] complex I, assembly factor 7	32
d2 / d0	0.435809	0.435809	0.0161293	0.0114411	Kdm5a	Lysine-specific demethylase 5A	21
d4 / d0	0.284391	0.284391	0.016142	0.0114493	Tor3a	Torsin-3A	20
d5 / d0	-0.357745	0.357745	0.0161457	0.0114516	Cd47	Leukocyte surface antigen CD47	6
d4 / d0	-0.0882285	0.0882285	0.0161475	0.0114523	Ccdc102a	Coiled-coil domain-containing protein 102A	43
d2 / d0	0.334546	0.334546	0.0161545	0.0114562	Ap1s2	AP-1 complex subunit sigma-2	11
d2 / d0	0.758176	0.758176	0.0161604	0.0114596	Uqcr10	Cytochrome b-c1 complex subunit 9	14
d5 / d0	0.531819	0.531819	0.0161619	0.0114601	Aars2	Alanine--tRNA ligase, mitochondrial	29
d4 / d0	-0.445782	0.445782	0.0161726	0.0114666	Stt3b	Dolichyl-diphosphooligosaccharide--protein glycosyltransferase subunit STT3B	12
d1 / d0	-0.128439	0.128439	0.0161743	0.0114675	Tra2a	Transformer-2 protein homolog alpha	28
d2 / d0	-0.442982	0.442982	0.0161753	0.011468	Cisd1	CDGSH iron-sulfur domain-containing protein 1	11
d1 / d0	0.218789	0.218789	0.0162358	0.0115067	Sdcbp	Syntenin-1	8
d4 / d0	-0.437168	0.437168	0.0162465	0.0115138	Ccnh	Cyclin-H	8
d1 / d0	-0.469003	0.469003	0.0162494	0.0115152	Ada	Adenosine deaminase	9
d1 / d0	-1.16016	1.16016	0.0162612	0.0115225	Aldh1a2	Retinal dehydrogenase 2	5
d3 / d0	0.117034	0.117034	0.0162696	0.0115282	Uba5	Ubiquitin-like modifier-activating enzyme 5	18
d3 / d0	0.470016	0.470016	0.0162806	0.0115355	Rfx3	Transcription factor RFX3	12
d2 / d0	0.0865626	0.0865626	0.016285	0.011538	Abcd1	ATP-binding cassette sub-family D member 1	20
d2 / d0	0.470261	0.470261	0.016286	0.0115384	Rabac1	Prenylated Rab acceptor protein 1	10
d3 / d0	-0.570497	0.570497	0.0162872	0.011539	Bcl2l1	Bcl-2-like protein 1	9
d1 / d0	-0.29994	0.29994	0.016298	0.0115458	Ssr3	Translocon-associated protein subunit gamma	12
d1 / d0	0.0378611	0.0378611	0.0162987	0.0115461	Vwa5a	von Willebrand factor A domain-containing protein 5A	9
d3 / d0	-0.841375	0.841375	0.0162998	0.0115465	Edf1	Endothelial differentiation-related factor 1	12
d1 / d0	0.019107	0.019107	0.0163026	0.0115481	Cd97	CD97 antigen	15
d1 / d0	-0.0684553	0.0684553	0.0163039	0.0115485	Got2	Aspartate aminotransferase, mitochondrial	11
d2 / d0	-0.817394	0.817394	0.0163075	0.0115506	Lrch3	Leucine-rich repeat and calponin homology domain-containing protein 3	10
d5 / d0	-0.827532	0.827532	0.0163117	0.011553	Abhd5	1-acylglycerol-3-phosphate O-acyltransferase ABHD5	27
d2 / d0	0.284545	0.284545	0.0163371	0.0115685	NaN	Protein C19orf12 homolog	7
d2 / d0	0.869322	0.869322	0.0163498	0.0115764	Lgals9	Galectin-9	7
d5 / d0	-0.600531	0.600531	0.0163702	0.0115897	Isoc2a	Isochorismatase domain-containing protein 2A	15
d5 / d0	0.438158	0.438158	0.0163949	0.0116066	Tmed3	Transmembrane emp24 domain-containing protein 3	11
d4 / d0	-0.284091	0.284091	0.0164019	0.0116108	Cdc42ep3	Cdc42 effector protein 3	12
d3 / d0	0.00483003	0.00483003	0.0164071	0.0116139	Strn4	Striatin-4	13
d5 / d0	-0.547603	0.547603	0.0164703	0.0116556	Kdsr	3-ketodihydrosphingosine reductase	12
d5 / d0	0.52201	0.52201	0.0164715	0.0116562	Ikbkb	Inhibitor of nuclear factor kappa-B kinase subunit beta	14
d3 / d0	-0.44204	0.44204	0.0164735	0.011657	Cnpy3	Protein canopy homolog 3	6
d1 / d0	-0.220834	0.220834	0.0164769	0.0116588	Nudt12	Peroxisomal NADH pyrophosphatase NUDT12	37
d4 / d0	-0.0466837	0.0466837	0.0164835	0.0116627	Rab6a	Ras-related protein Rab-6A	4
d3 / d0	-1.26431	1.26431	0.016489	0.0116657	E2f3	Transcription factor E2F3	28
d5 / d0	-0.286167	0.286167	0.0164938	0.0116686	Rpl14	60S ribosomal protein L14	59
d2 / d0	-0.53871	0.53871	0.0164978	0.0116705	Steap2	Metalloreductase STEAP2	11
d5 / d0	0.170746	0.170746	0.0165235	0.0116868	Cwc27	Peptidyl-prolyl cis-trans isomerase CWC27 homolog	11
d1 / d0	-0.024035	0.024035	0.0165415	0.0116975	Smap	Small acidic protein	9
d3 / d0	-0.412526	0.412526	0.016556	0.0117064	Coro2b	Coronin-2B	11
d5 / d0	0.0284184	0.0284184	0.0165788	0.0117208	Rps13	40S ribosomal protein S13	29
d4 / d0	0.150838	0.150838	0.0166053	0.0117382	Cog1	Conserved oligomeric Golgi complex subunit 1	8
d2 / d0	-0.0391104	0.0391104	0.01661	0.0117409	Coa7	Cytochrome c oxidase assembly factor 7	12
d5 / d0	0.677635	0.677635	0.0166182	0.0117458	Sdhd	Succinate dehydrogenase [ubiquinone] cytochrome b small subunit, mitochondrial	11
d4 / d0	-2.07543	2.07543	0.0166323	0.0117552	Zc3h13	Zinc finger CCCH domain-containing protein 13	14
d3 / d0	0.0619582	0.0619582	0.0166392	0.011759	Parl	Presenilins-associated rhomboid-like protein, mitochondrial	13
d2 / d0	-0.300993	0.300993	0.0166568	0.0117694	Rala	Ras-related protein Ral-A	17
d2 / d0	-0.243791	0.243791	0.0166641	0.011774	Ctps1	CTP synthase 1	24
d3 / d0	-0.0299608	0.0299608	0.0166688	0.0117771	Osbpl1a	Oxysterol-binding protein-related protein 1	16
d5 / d0	-0.348218	0.348218	0.0166773	0.0117823	Prepl	Prolyl endopeptidase-like	9
d1 / d0	-0.270467	0.270467	0.0166848	0.0117865	Gpatch8	G patch domain-containing protein 8	6
d5 / d0	0.202579	0.202579	0.0166845	0.0117865	Gcsh	Glycine cleavage system H protein, mitochondrial	11
d1 / d0	0.680562	0.680562	0.0166952	0.0117932	Stk17b	Serine/threonine-protein kinase 17B	12
d5 / d0	-0.390904	0.390904	0.016706	0.0117989	Orc4	Origin recognition complex subunit 4	9
d1 / d0	-1.55878	1.55878	0.0167084	0.0118003	Dlgap5	Disks large-associated protein 5	5
d2 / d0	-0.253664	0.253664	0.0167098	0.011801	Zak	Mitogen-activated protein kinase kinase kinase MLT	2
d2 / d0	0.307913	0.307913	0.0167159	0.0118039	Os9	Protein OS-9	9
d3 / d0	0.167698	0.167698	0.0167267	0.0118109	NaN	Uncharacterized protein C19orf52 homolog	80
d2 / d0	-0.443822	0.443822	0.0167516	0.0118263	Deptor	DEP domain-containing mTOR-interacting protein	29
d4 / d0	0.102676	0.102676	0.0167537	0.0118275	Sema3e	Semaphorin-3E	10
d4 / d0	-0.43587	0.43587	0.016782	0.0118466	Nt5c	5'(3')-deoxyribonucleotidase, cytosolic type	6
d2 / d0	-0.277774	0.277774	0.0167873	0.01185	Chchd2	Coiled-coil-helix-coiled-coil-helix domain-containing protein 2	18
d3 / d0	0.139982	0.139982	0.0167883	0.0118505	Edem3	ER degradation-enhancing alpha-mannosidase-like protein 3	20
d1 / d0	0.168944	0.168944	0.0167891	0.0118507	Mrps30	28S ribosomal protein S30, mitochondrial	13
d3 / d0	0.0617122	0.0617122	0.0167962	0.0118555	Mrpl18	39S ribosomal protein L18, mitochondrial	23
d1 / d0	0.236699	0.236699	0.0168093	0.0118636	Tmco3	Transmembrane and coiled-coil domain-containing protein 3	13
d2 / d0	-0.263221	0.263221	0.0168165	0.0118669	Acbd6	Acyl-CoA-binding domain-containing protein 6	26
d2 / d0	0.355985	0.355985	0.0168247	0.0118719	Nav3	Neuron navigator 3	6
d1 / d0	-0.854211	0.854211	0.0168458	0.0118845	Taf9	Transcription initiation factor TFIID subunit 9	10
d2 / d0	-0.465425	0.465425	0.0168601	0.0118935	Ltn1	E3 ubiquitin-protein ligase listerin	9
d2 / d0	0.676536	0.676536	0.0168615	0.0118939	Cpeb4	Cytoplasmic polyadenylation element-binding protein 4	9
d4 / d0	-0.396982	0.396982	0.0168713	0.0118999	Aip	AH receptor-interacting protein	28
d1 / d0	-0.0727294	0.0727294	0.016882	0.0119061	Lsm6	U6 snRNA-associated Sm-like protein LSm6	12
d1 / d0	-0.472944	0.472944	0.0168946	0.0119135	C1qbp	Complement component 1 Q subcomponent-binding protein, mitochondrial	12
d4 / d0	-0.189643	0.189643	0.0169013	0.0119177	Pex3	Peroxisomal biogenesis factor 3	14
d1 / d0	0.0209551	0.0209551	0.0169049	0.0119194	Calr	Calreticulin	7
d2 / d0	-1.23897	1.23897	0.0169076	0.011921	Atad2	ATPase family AAA domain-containing protein 2	29
d1 / d0	-1.66202	1.66202	0.0169118	0.0119234	Asap2	Arf-GAP with SH3 domain, ANK repeat and PH domain-containing protein 2	9
d5 / d0	0.4057	0.4057	0.016918	0.0119275	Cttnbp2nl	CTTNBP2 N-terminal-like protein	5
d4 / d0	-0.421483	0.421483	0.0169279	0.0119335	Cdh2	Cadherin-2	10
d4 / d0	-0.605558	0.605558	0.0169359	0.0119384	Ak6	Adenylate kinase isoenzyme 6	25
d2 / d0	0.0801342	0.0801342	0.0169381	0.0119397	Usp13	Ubiquitin carboxyl-terminal hydrolase 13	12
d5 / d0	-0.311477	0.311477	0.0169616	0.0119545	Rabl2	Rab-like protein 2A	24
d2 / d0	-0.119887	0.119887	0.0169726	0.0119617	Ubqln1	Ubiquilin-1	4
d2 / d0	-0.28797	0.28797	0.0169794	0.0119662	Stau1	Double-stranded RNA-binding protein Staufen homolog 1	11
d1 / d0	0.0377226	0.0377226	0.0169804	0.0119666	Sart3	Squamous cell carcinoma antigen recognized by T-cells 3	5
d5 / d0	1.64383	1.64383	0.0169929	0.0119743	Tmem173	Stimulator of interferon genes protein	6
d2 / d0	-0.842999	0.842999	0.0170021	0.0119802	Zfand5	AN1-type zinc finger protein 5	29
d1 / d0	-0.30374	0.30374	0.0170019	0.0119802	Cpq	Carboxypeptidase Q	45
d1 / d0	1.04653	1.04653	0.0170067	0.0119828	Vkorc1l1	Vitamin K epoxide reductase complex subunit 1-like protein 1	23
d4 / d0	-1.12332	1.12332	0.0170151	0.0119882	Ankrd46	Ankyrin repeat domain-containing protein 46	14
d5 / d0	1.76268	1.76268	0.0170229	0.0119931	Mvk	Mevalonate kinase	105
d2 / d0	1.44679	1.44679	0.0170227	0.0119931	Ccna2	Cyclin-A2	11
d5 / d0	-0.982636	0.982636	0.0170332	0.0119998	NaN	Uncharacterized protein C1orf131 homolog	18
d1 / d0	0.242073	0.242073	0.0170354	0.0120007	Csnk2a2	Casein kinase II subunit alpha'	20
d5 / d0	-1.52407	1.52407	0.0170472	0.0120076	Yeats2	YEATS domain-containing protein 2	7
d4 / d0	0.766744	0.766744	0.0170628	0.0120169	Tstd3	Thiosulfate sulfurtransferase/rhodanese-like domain-containing protein 3	6
d4 / d0	-0.36449	0.36449	0.0171039	0.0120424	Nrbf2	Nuclear receptor-binding factor 2	12
d4 / d0	-0.568761	0.568761	0.0171037	0.0120424	Pyroxd1	Pyridine nucleotide-disulfide oxidoreductase domain-containing protein 1	13
d1 / d0	0.90273	0.90273	0.0171225	0.0120549	Ryr2	Ryanodine receptor 2	10
d5 / d0	-0.0303989	0.0303989	0.0171422	0.0120659	Cacul1	CDK2-associated and cullin domain-containing protein 1	6
d3 / d0	-0.42468	0.42468	0.0171442	0.0120668	Ppib	Peptidyl-prolyl cis-trans isomerase B	11
d3 / d0	-0.429459	0.429459	0.0171618	0.0120783	Casc4	Protein CASC4	25
d4 / d0	-0.0742224	0.0742224	0.0171652	0.0120804	Efhd2	EF-hand domain-containing protein D2	16
d1 / d0	-0.121848	0.121848	0.0171702	0.0120836	Cpne1	Copine-1	10
d2 / d0	-2.03593	2.03593	0.0171843	0.0120915	Slc13a3	Solute carrier family 13 member 3	10
d3 / d0	-1.00167	1.00167	0.0171994	0.0121002	Col12a1	Collagen alpha-1(XII) chain	16
d5 / d0	NaN	NaN	0.0172062	0.012104	Ing5	Inhibitor of growth protein 5	16
d1 / d0	-0.178677	0.178677	0.0172109	0.0121071	Mbnl2	Muscleblind-like protein 2	8
d1 / d0	0.824766	0.824766	0.0172287	0.0121185	B4gat1	Beta-1,4-glucuronyltransferase 1	4
d2 / d0	-0.731571	0.731571	0.0172575	0.0121373	Pole3	DNA polymerase epsilon subunit 3	10
d4 / d0	0.107758	0.107758	0.0172846	0.012154	Psmd14	26S proteasome non-ATPase regulatory subunit 14	16
d5 / d0	0.788027	0.788027	0.0172893	0.0121564	Mrpl57	Ribosomal protein 63, mitochondrial	6
d2 / d0	-0.0705037	0.0705037	0.0173038	0.0121652	Diaph1	Protein diaphanous homolog 1	21
d4 / d0	-0.330935	0.330935	0.0173072	0.0121672	Emc4	ER membrane protein complex subunit 4	6
d2 / d0	-0.901167	0.901167	0.0173085	0.0121676	Nudt8	Nucleoside diphosphate-linked moiety X motif 8	80
d3 / d0	0.0186508	0.0186508	0.0173179	0.0121732	Prrc1	Protein PRRC1	11
d5 / d0	-0.528315	0.528315	0.0173382	0.012185	Atg3	Ubiquitin-like-conjugating enzyme ATG3	4
d1 / d0	-0.234343	0.234343	0.0173442	0.0121889	Ythdc1	YTH domain-containing protein 1	43
d4 / d0	-0.197617	0.197617	0.017352	0.0121938	Kdm5a	Lysine-specific demethylase 5A	11
d1 / d0	-0.416506	0.416506	0.0173611	0.0121991	Xrn1	5'-3' exoribonuclease 1	11
d2 / d0	-0.995412	0.995412	0.0173705	0.0122045	Ube2v1	Ubiquitin-conjugating enzyme E2 variant 1	38
d5 / d0	-0.422598	0.422598	0.0173833	0.0122126	Rbfox1	RNA binding protein fox-1 homolog 1	25
d5 / d0	0.201743	0.201743	0.0173896	0.0122162	Npepl1	Probable aminopeptidase NPEPL1	2
d3 / d0	-0.300564	0.300564	0.0174049	0.0122258	Fitm1	Fat storage-inducing transmembrane protein 1	16
d5 / d0	1.01944	1.01944	0.0174124	0.0122302	NaN	Uncharacterized protein C17orf59 homolog	8
d2 / d0	-1.37137	1.37137	0.0174274	0.0122392	Wipf1	WAS/WASL-interacting protein family member 1	8
d2 / d0	0.32798	0.32798	0.0174688	0.012265	Rbm38	RNA-binding protein 38	34
d3 / d0	-0.688769	0.688769	0.0174743	0.0122684	Ccm2	Cerebral cavernous malformations protein 2 homolog	22
d1 / d0	-0.18073	0.18073	0.0174809	0.0122727	Rsl24d1	Probable ribosome biogenesis protein RLP24	4
d3 / d0	-0.0235873	0.0235873	0.017482	0.0122732	Syne3	Nesprin-3	7
d1 / d0	0.486637	0.486637	0.0175177	0.0122962	Tpx2	Targeting protein for Xklp2	8
d2 / d0	0.539069	0.539069	0.0175421	0.0123113	Samd4a	Protein Smaug homolog 1	10
d5 / d0	1.0203	1.0203	0.0175481	0.0123137	Mtnd3	NADH-ubiquinone oxidoreductase chain 3	7
d2 / d0	0.108753	0.108753	0.0175504	0.0123151	Slirp	SRA stem-loop-interacting RNA-binding protein, mitochondrial	38
d1 / d0	-0.162892	0.162892	0.0175531	0.0123161	Eif3d	Eukaryotic translation initiation factor 3 subunit D	44
d3 / d0	0.0593037	0.0593037	0.0175587	0.0123192	Isoc2a	Isochorismatase domain-containing protein 2A	16
d1 / d0	0.222032	0.222032	0.0175612	0.0123203	Lpgat1	Acyl-CoA:lysophosphatidylglycerol acyltransferase 1	25
d4 / d0	-0.00781878	0.00781878	0.0175666	0.0123238	Dusp27	Inactive dual specificity phosphatase 27	11
d3 / d0	-0.276809	0.276809	0.0175769	0.0123301	Pon2	Serum paraoxonase/arylesterase 2	21
d5 / d0	0.34013	0.34013	0.0176013	0.0123449	Vps51	Vacuolar protein sorting-associated protein 51 homolog	40
d5 / d0	-0.0614536	0.0614536	0.0176049	0.0123469	Eif3l	Eukaryotic translation initiation factor 3 subunit L	14
d2 / d0	-0.19008	0.19008	0.017622	0.0123577	Klhl9	Kelch-like protein 9	15
d4 / d0	-0.968964	0.968964	0.017632	0.0123629	Surf2	Surfeit locus protein 2	38
d1 / d0	0.15514	0.15514	0.0176339	0.0123639	Eif2b5	Translation initiation factor eIF-2B subunit epsilon	9
d3 / d0	0.815119	0.815119	0.0176386	0.012367	Fsd1l	FSD1-like protein	10
d4 / d0	-1.51109	1.51109	0.0176409	0.012368	Hpdl	4-hydroxyphenylpyruvate dioxygenase-like protein	11
d5 / d0	-0.775016	0.775016	0.017651	0.0123742	Glce	D-glucuronyl C5-epimerase	7
d1 / d0	-0.462621	0.462621	0.0176587	0.012379	Heatr5b	HEAT repeat-containing protein 5B	11
d1 / d0	0.131588	0.131588	0.0176693	0.0123858	Use1	Vesicle transport protein USE1	9
d4 / d0	-0.313236	0.313236	0.0177101	0.0124118	Setd3	Histone-lysine N-methyltransferase setd3	10
d4 / d0	-0.0561727	0.0561727	0.0177152	0.0124145	Nudt9	ADP-ribose pyrophosphatase, mitochondrial	3
d3 / d0	-0.477426	0.477426	0.0177558	0.0124388	Ndn	Necdin	19
d2 / d0	-0.754509	0.754509	0.0177579	0.01244	Fxyd6	FXYD domain-containing ion transport regulator 6	35
d2 / d0	-0.208134	0.208134	0.0177747	0.0124503	Sumo3	Small ubiquitin-related modifier 3	10
d5 / d0	-0.359696	0.359696	0.0177768	0.0124512	Rps2	40S ribosomal protein S2	10
d2 / d0	-0.229302	0.229302	0.0177855	0.0124569	Cd2bp2	CD2 antigen cytoplasmic tail-binding protein 2	19
d3 / d0	-0.370035	0.370035	0.0178269	0.0124809	Lrrc57	Leucine-rich repeat-containing protein 57	35
d2 / d0	-0.42142	0.42142	0.0178385	0.0124875	Ano6	Anoctamin-6	11
d3 / d0	0.0529479	0.0529479	0.0178426	0.0124901	Daam1	Disheveled-associated activator of morphogenesis 1	36
d2 / d0	-0.0960575	0.0960575	0.017845	0.0124912	Arpc5l	Actin-related protein 2/3 complex subunit 5-like protein	12
d5 / d0	0.700068	0.700068	0.0178489	0.0124928	Vwa8	von Willebrand factor A domain-containing protein 8	23
d5 / d0	-0.672569	0.672569	0.0178697	0.0125064	Ccnh	Cyclin-H	26
d1 / d0	-0.0110999	0.0110999	0.0178779	0.0125113	Eif3f	Eukaryotic translation initiation factor 3 subunit F	9
d3 / d0	-1.17395	1.17395	0.0178899	0.0125182	Rnf213	E3 ubiquitin-protein ligase RNF213	66
d5 / d0	0.495249	0.495249	0.0178975	0.0125223	Gnao1	Guanine nucleotide-binding protein G(o) subunit alpha	7
d2 / d0	-0.812192	0.812192	0.017903	0.012525	Mier1	Mesoderm induction early response protein 1	6
d5 / d0	2.23955	2.23955	0.017914	0.0125306	Tmem55b	Type 1 phosphatidylinositol 4,5-bisphosphate 4-phosphatase	12
d2 / d0	-0.345734	0.345734	0.017943	0.0125491	Terf2	Telomeric repeat-binding factor 2	24
d4 / d0	0.483853	0.483853	0.017966	0.0125634	NaN	Uncharacterized protein C6orf203 homolog	7
d4 / d0	0.378191	0.378191	0.0179744	0.0125683	Atg5	Autophagy protein 5	10
d4 / d0	0.822923	0.822923	0.0180102	0.012591	Pex13	Peroxisomal membrane protein PEX13	12
d2 / d0	0.0182605	0.0182605	0.0180123	0.012592	Casp3	Caspase-3	14
d5 / d0	0.485109	0.485109	0.0180311	0.0126035	Myh7b	Myosin-7B	10
d4 / d0	-0.30101	0.30101	0.0180415	0.0126096	Dhrs7c	Dehydrogenase/reductase SDR family member 7C	5
d3 / d0	1.32189	1.32189	0.0180562	0.012619	Nebl	LIM zinc-binding domain-containing Nebulette	18
d1 / d0	-0.114748	0.114748	0.0180612	0.0126214	Sar1b	GTP-binding protein SAR1b	17
d4 / d0	-1.27137	1.27137	0.0180632	0.0126224	Rbm12b1	RNA-binding protein 12B-A	5
d5 / d0	1.1536	1.1536	0.018081	0.0126333	Xrcc1	DNA repair protein XRCC1	12
d4 / d0	-1.39575	1.39575	0.0180844	0.0126354	Med28	Mediator of RNA polymerase II transcription subunit 28	36
d1 / d0	0.353935	0.353935	0.0180973	0.0126435	Tgfb3	Transforming growth factor beta-3	7
d4 / d0	0.192017	0.192017	0.0181107	0.012652	Timm17b	Mitochondrial import inner membrane translocase subunit Tim17-B	8
d3 / d0	0.282068	0.282068	0.0181187	0.0126558	Bak1	Bcl-2 homologous antagonist/killer	9
d4 / d0	-0.477837	0.477837	0.0181193	0.0126559	NaN	Uncharacterized protein C1orf168 homolog	21
d5 / d0	-2.62513	2.62513	0.0181217	0.0126572	Zfx;Zfa	Zinc finger X-chromosomal protein;Zinc finger autosomal protein	21
d3 / d0	0.799626	0.799626	0.0181299	0.0126624	B4galt7	Beta-1,4-galactosyltransferase 7	23
d1 / d0	0.458361	0.458361	0.0181372	0.0126666	Fibp	Acidic fibroblast growth factor intracellular-binding protein	19
d4 / d0	-0.020226	0.020226	0.0181422	0.0126698	Huwe1	E3 ubiquitin-protein ligase HUWE1	18
d1 / d0	0.8118	0.8118	0.0181561	0.012678	Igfbp3	Insulin-like growth factor-binding protein 3	19
d1 / d0	-0.0847433	0.0847433	0.0181656	0.0126835	Acp2	Lysosomal acid phosphatase	27
d2 / d0	-0.396193	0.396193	0.0181717	0.0126871	Gtf2h4	General transcription factor IIH subunit 4	43
d2 / d0	-0.2909	0.2909	0.0181727	0.0126875	Phf6	PHD finger protein 6	7
d3 / d0	-0.633013	0.633013	0.0181773	0.0126904	P4hb	Protein disulfide-isomerase	7
d1 / d0	-0.150384	0.150384	0.0182041	0.0127067	Tbce	Tubulin-specific chaperone E	25
d5 / d0	-1.8873	1.8873	0.0182102	0.0127101	Arl14ep	ARL14 effector protein	6
d5 / d0	-0.204621	0.204621	0.0182165	0.0127139	Kdm2a	Lysine-specific demethylase 2A	25
d2 / d0	-0.376876	0.376876	0.0182426	0.0127293	Kars	Lysine--tRNA ligase	8
d4 / d0	-0.287337	0.287337	0.0182635	0.0127418	Mrps10	28S ribosomal protein S10, mitochondrial	7
d3 / d0	-0.0432363	0.0432363	0.0182652	0.0127428	Ube2o	(E3-independent) E2 ubiquitin-conjugating enzyme UBE2O	13
d5 / d0	-1.23292	1.23292	0.0182693	0.012745	NaN	UPF0547 protein C16orf87 homolog	11
d1 / d0	-0.495453	0.495453	0.0182803	0.0127516	Phf6	PHD finger protein 6	6
d4 / d0	-0.190846	0.190846	0.0182855	0.0127544	Pdlim3	PDZ and LIM domain protein 3	6
d2 / d0	-0.660303	0.660303	0.0183107	0.0127711	Gorab	RAB6-interacting golgin	5
d4 / d0	-1.90418	1.90418	0.0183111	0.0127711	E2f3	Transcription factor E2F3	14
d5 / d0	-0.913887	0.913887	0.0183184	0.012775	Ctcf	Transcriptional repressor CTCF	12
d4 / d0	-0.388643	0.388643	0.0183404	0.0127879	Utp23	rRNA-processing protein UTP23 homolog	9
d2 / d0	0.60865	0.60865	0.018358	0.0127996	Susd6	Sushi domain-containing protein 6	8
d2 / d0	NaN	NaN	0.0183733	0.0128096	Tuba1a	Tubulin alpha-1A chain	8
d2 / d0	-0.926048	0.926048	0.0183819	0.0128148	Sptlc2	Serine palmitoyltransferase 2	11
d2 / d0	-0.33738	0.33738	0.0183863	0.0128169	Sap30bp	SAP30-binding protein	21
d5 / d0	3.24776	3.24776	0.0183871	0.0128172	Tubb5	Tubulin beta-5 chain	55
d2 / d0	-0.0771493	0.0771493	0.0183892	0.0128184	Cltc	Clathrin heavy chain 1	8
d3 / d0	-0.258448	0.258448	0.0184033	0.0128275	Tspan6	Tetraspanin-6	19
d4 / d0	4.29938	4.29938	0.0184112	0.0128325	Tjp2	Tight junction protein ZO-2	15
d4 / d0	1.57159	1.57159	0.0184154	0.012835	S100a1	Protein S100-A1	11
d5 / d0	-0.273988	0.273988	0.0184188	0.0128371	Cdc42ep3	Cdc42 effector protein 3	17
d1 / d0	-0.269242	0.269242	0.0184208	0.0128382	Gcfc2	GC-rich sequence DNA-binding factor 2	20
d5 / d0	0.295014	0.295014	0.0184437	0.0128523	Syvn1	E3 ubiquitin-protein ligase synoviolin	4
d2 / d0	0.184821	0.184821	0.0184528	0.0128575	Cinp	Cyclin-dependent kinase 2-interacting protein	25
d1 / d0	0.0602104	0.0602104	0.0184805	0.0128749	Homer1	Homer protein homolog 1	9
d3 / d0	-0.561175	0.561175	0.0184863	0.0128787	Dus3l	tRNA-dihydrouridine(47) synthase [NAD(P)(+)]-like	23
d2 / d0	-0.290571	0.290571	0.0184981	0.012886	Inip	SOSS complex subunit C	11
d3 / d0	-0.0394744	0.0394744	0.0184989	0.0128863	N4bp1	NEDD4-binding protein 1	24
d2 / d0	0.165876	0.165876	0.0185163	0.0128978	Uchl3	Ubiquitin carboxyl-terminal hydrolase isozyme L3	19
d4 / d0	-0.235653	0.235653	0.0185192	0.0128992	Fam96a	MIP18 family protein FAM96A	9
d4 / d0	-0.832828	0.832828	0.0185407	0.0129117	Gstp1	Glutathione S-transferase P 1	25
d5 / d0	0.856201	0.856201	0.0185871	0.012941	Ppp6c	Serine/threonine-protein phosphatase 6 catalytic subunit	7
d2 / d0	0.147018	0.147018	0.018601	0.0129503	Arhgap28	Rho GTPase-activating protein 28	31
d4 / d0	0.0529359	0.0529359	0.0186088	0.0129552	Iap	IgE-binding protein	4
d3 / d0	-0.703693	0.703693	0.0186145	0.0129582	Eif3e	Eukaryotic translation initiation factor 3 subunit E	11
d4 / d0	-0.648283	0.648283	0.0186192	0.0129606	Tmem9	Transmembrane protein 9	13
d2 / d0	-0.525615	0.525615	0.0186233	0.0129629	Pgrmc1	Membrane-associated progesterone receptor component 1	24
d2 / d0	0.0787266	0.0787266	0.0186277	0.0129646	Babam1	BRISC and BRCA1-A complex member 1	18
d4 / d0	0.308093	0.308093	0.0186413	0.0129732	Cops7b	COP9 signalosome complex subunit 7b	17
d1 / d0	-0.10988	0.10988	0.0186679	0.0129895	Wapl	Wings apart-like protein homolog	2
d4 / d0	-1.98862	1.98862	0.0186796	0.0129965	Rrp1	Ribosomal RNA processing protein 1 homolog A	9
d1 / d0	-0.538386	0.538386	0.0187053	0.0130129	Slc17a8	Vesicular glutamate transporter 3	38
d2 / d0	0.0701004	0.0701004	0.0187201	0.0130219	Ccny	Cyclin-Y	7
d4 / d0	-0.731441	0.731441	0.0187259	0.0130249	Naa11	N-alpha-acetyltransferase 11	45
d1 / d0	-0.0399885	0.0399885	0.0187306	0.0130274	Ccdc124	Coiled-coil domain-containing protein 124	32
d2 / d0	-0.464832	0.464832	0.0187332	0.0130289	Lbh	Protein LBH	18
d4 / d0	-0.330333	0.330333	0.0187385	0.0130314	Mtss1	Metastasis suppressor protein 1	9
d1 / d0	-0.0660361	0.0660361	0.0187408	0.0130323	Rbfox2	RNA binding protein fox-1 homolog 2	17
d4 / d0	0.137184	0.137184	0.0187517	0.0130383	Mrpl23	39S ribosomal protein L23, mitochondrial	6
d3 / d0	-0.281903	0.281903	0.0187535	0.0130393	Tbk1	Serine/threonine-protein kinase TBK1	30
d1 / d0	-0.686448	0.686448	0.0187541	0.0130394	Fez2	Fasciculation and elongation protein zeta-2	45
d4 / d0	-0.762019	0.762019	0.0187631	0.0130447	Stard3nl	MLN64 N-terminal domain homolog	21
d2 / d0	-0.0778932	0.0778932	0.0187726	0.013051	Cox5b	Cytochrome c oxidase subunit 5B, mitochondrial	15
d2 / d0	-0.0422113	0.0422113	0.0187731	0.0130511	Pi4k2a	Phosphatidylinositol 4-kinase type 2-alpha	24
d1 / d0	0.12089	0.12089	0.0187774	0.0130535	NaN	UPF0568 protein C14orf166 homolog	4
d1 / d0	0.241648	0.241648	0.0188061	0.0130719	Coq10b	Coenzyme Q-binding protein COQ10 homolog B, mitochondrial	35
d2 / d0	-0.244614	0.244614	0.0188228	0.0130813	Cyhr1	Cysteine and histidine-rich protein 1	22
d5 / d0	0.340758	0.340758	0.0188407	0.0130925	Snap23	Synaptosomal-associated protein 23	12
d1 / d0	-0.0929045	0.0929045	0.0188494	0.013098	Polr2m	DNA-directed RNA polymerase II subunit GRINL1A	19
d4 / d0	0.865311	0.865311	0.018851	0.0130985	Gpnmb	Transmembrane glycoprotein NMB	9
d5 / d0	-1.10449	1.10449	0.0188511	0.0130985	Med12	Mediator of RNA polymerase II transcription subunit 12	7
d4 / d0	-0.0899429	0.0899429	0.0188539	0.0130996	Pnpt1	Polyribonucleotide nucleotidyltransferase 1, mitochondrial	17
d3 / d0	-0.272037	0.272037	0.0188538	0.0130996	Zswim8	Zinc finger SWIM domain-containing protein 8	14
d4 / d0	0.138287	0.138287	0.0188532	0.0130996	Ghitm	Growth hormone-inducible transmembrane protein	10
d2 / d0	-0.371087	0.371087	0.0188622	0.013105	Yrdc	YrdC domain-containing protein, mitochondrial	25
d3 / d0	-0.474982	0.474982	0.0188636	0.0131057	Ywhab	14-3-3 protein beta/alpha	12
d1 / d0	0.0182353	0.0182353	0.0188903	0.0131211	Emc7	ER membrane protein complex subunit 7	19
d5 / d0	-0.28296	0.28296	0.0189001	0.0131267	Rps29	40S ribosomal protein S29	17
d1 / d0	0.0567736	0.0567736	0.0189143	0.0131357	Sms	Spermine synthase	21
d5 / d0	-1.26116	1.26116	0.0189321	0.0131464	Fam3c	Protein FAM3C	10
d3 / d0	0.0469076	0.0469076	0.0189612	0.0131645	Mxra7	Matrix-remodeling-associated protein 7	15
d3 / d0	-0.626213	0.626213	0.0189619	0.0131646	Gng5	Guanine nucleotide-binding protein G(I)/G(S)/G(O) subunit gamma-5	24
d3 / d0	-0.447963	0.447963	0.0189736	0.0131718	NaN	Protein Njmu-R1	6
d3 / d0	-0.458602	0.458602	0.0190006	0.0131894	Csnk2a1	Casein kinase II subunit alpha	32
d3 / d0	-0.991366	0.991366	0.0190048	0.0131911	Srbd1	S1 RNA-binding domain-containing protein 1	38
d3 / d0	-1.34911	1.34911	0.0190043	0.0131911	Plp2	Proteolipid protein 2	39
d2 / d0	-0.464285	0.464285	0.0190259	0.0132035	Patl1	Protein PAT1 homolog 1	18
d2 / d0	-0.716666	0.716666	0.0190524	0.0132204	Rps18	40S ribosomal protein S18	14
d5 / d0	-0.423188	0.423188	0.0190588	0.0132239	Syf2	Pre-mRNA-splicing factor SYF2	11
d1 / d0	0.935388	0.935388	0.0190882	0.013242	Tmem38a	Trimeric intracellular cation channel type A	34
d1 / d0	-0.309478	0.309478	0.0190988	0.0132485	Pgm3	Phosphoacetylglucosamine mutase	32
d4 / d0	0.178458	0.178458	0.0191124	0.013257	Lrrc20	Leucine-rich repeat-containing protein 20	14
d2 / d0	0.136246	0.136246	0.0191205	0.013262	Mia3	Melanoma inhibitory activity protein 3	11
d4 / d0	0.319154	0.319154	0.0191396	0.0132746	Zzef1	Zinc finger ZZ-type and EF-hand domain-containing protein 1	13
d2 / d0	-0.272773	0.272773	0.0191467	0.0132786	Xrcc4	DNA repair protein XRCC4	35
d2 / d0	0.167481	0.167481	0.0191517	0.0132814	Rps6kb2	Ribosomal protein S6 kinase beta-2	9
d4 / d0	0.0955045	0.0955045	0.0191561	0.0132842	Gdpd1	Glycerophosphodiester phosphodiesterase domain-containing protein 1	22
d1 / d0	0.325566	0.325566	0.019183	0.0133	Suds3	Sin3 histone deacetylase corepressor complex component SDS3	9
d2 / d0	-0.684502	0.684502	0.0191844	0.0133007	Exoc6b	Exocyst complex component 6B	11
d2 / d0	-0.0778254	0.0778254	0.019285	0.0133629	S100a4	Protein S100-A4	9
d1 / d0	0.349065	0.349065	0.0193005	0.013373	Tnnc2	Troponin C, skeletal muscle	7
d3 / d0	-0.523517	0.523517	0.0193097	0.0133788	Mtx2	Metaxin-2	13
d5 / d0	1.27738	1.27738	0.0193243	0.0133857	Dusp14	Dual specificity protein phosphatase 14	13
d2 / d0	-0.0889842	0.0889842	0.0193473	0.0133992	Bre	BRCA1-A complex subunit BRE	21
d1 / d0	-0.24146	0.24146	0.01935	0.0134004	Mcm3ap	Germinal-center associated nuclear protein	4
d2 / d0	-0.600961	0.600961	0.0193572	0.0134044	N4bp1	NEDD4-binding protein 1	6
d5 / d0	-2.0323	2.0323	0.0193597	0.0134058	E2f3	Transcription factor E2F3	39
d4 / d0	0.00627462	0.00627462	0.0193858	0.0134223	Pkn1	Serine/threonine-protein kinase N1	19
d5 / d0	0.885099	0.885099	0.0193922	0.0134262	Lmod1	Leiomodin-1	41
d5 / d0	-0.789704	0.789704	0.0194075	0.0134358	Lrrc41	Leucine-rich repeat-containing protein 41	22
d1 / d0	0.72971	0.72971	0.019416	0.0134407	Copz2	Coatomer subunit zeta-2	10
d1 / d0	-0.255466	0.255466	0.0194192	0.013442	Sec61b	Protein transport protein Sec61 subunit beta	27
d4 / d0	-0.0316922	0.0316922	0.019421	0.0134429	Rmdn3	Regulator of microtubule dynamics protein 3	14
d3 / d0	-0.285981	0.285981	0.0194238	0.0134445	Agap3	Arf-GAP with GTPase, ANK repeat and PH domain-containing protein 3	7
d5 / d0	0.836418	0.836418	0.0194279	0.0134471	Ubp1	Upstream-binding protein 1	17
d2 / d0	1.66565	1.66565	0.0194421	0.013455	Actg1	Actin, cytoplasmic 2	3
d1 / d0	-0.330278	0.330278	0.0194475	0.0134581	Hint2	Histidine triad nucleotide-binding protein 2, mitochondrial	14
d5 / d0	-0.06096	0.06096	0.0194635	0.0134684	Abcd3	ATP-binding cassette sub-family D member 3	17
d3 / d0	0.0246895	0.0246895	0.0194734	0.0134738	Tomm22	Mitochondrial import receptor subunit TOM22 homolog	5
d1 / d0	0.223378	0.223378	0.0194877	0.0134834	Tomm34	Mitochondrial import receptor subunit TOM34	11
d3 / d0	-0.178571	0.178571	0.0194911	0.0134854	Lrp4	Low-density lipoprotein receptor-related protein 4	34
d4 / d0	0.341244	0.341244	0.019514	0.0135	NaN	Uncharacterized protein C19orf47 homolog	17
d5 / d0	0.722475	0.722475	0.0195208	0.0135037	LRWD1	Leucine-rich repeat and WD repeat-containing protein 1	12
d2 / d0	0.262486	0.262486	0.0195273	0.013507	Phf10	PHD finger protein 10	6
d3 / d0	0.32314	0.32314	0.0195413	0.0135154	Stbd1	Starch-binding domain-containing protein 1	13
d2 / d0	0.0571747	0.0571747	0.0195594	0.013526	Plin3	Perilipin-3	7
d4 / d0	-0.904267	0.904267	0.0195768	0.0135365	Lsm1	U6 snRNA-associated Sm-like protein LSm1	24
d2 / d0	-0.227407	0.227407	0.0195807	0.0135388	Rexo4	RNA exonuclease 4	8
d1 / d0	-0.194395	0.194395	0.0195839	0.0135408	Rps7	40S ribosomal protein S7	3
d1 / d0	-0.120015	0.120015	0.0195901	0.0135444	Usp4	Ubiquitin carboxyl-terminal hydrolase 4	8
d5 / d0	3.6211	3.6211	0.0195948	0.0135467	Grcc10	Protein C10	12
d1 / d0	-0.0609142	0.0609142	0.0196041	0.0135525	Ap3d1	AP-3 complex subunit delta-1	10
d3 / d0	-0.0702761	0.0702761	0.0196071	0.0135542	Utp23	rRNA-processing protein UTP23 homolog	7
d2 / d0	-0.169302	0.169302	0.0196186	0.0135613	Nol3	Nucleolar protein 3	20
d2 / d0	-0.691409	0.691409	0.0196201	0.013562	Sdhc	Succinate dehydrogenase cytochrome b560 subunit, mitochondrial	14
d4 / d0	0.0617481	0.0617481	0.0196317	0.013569	Tdrd3	Tudor domain-containing protein 3	24
d2 / d0	-0.537647	0.537647	0.0196343	0.0135704	Uck2	Uridine-cytidine kinase 2	3
d3 / d0	-0.207476	0.207476	0.0196411	0.0135739	Setd3	Histone-lysine N-methyltransferase setd3	18
d1 / d0	0.388101	0.388101	0.0196468	0.0135772	Jagn1	Protein jagunal homolog 1	10
d2 / d0	-0.40982	0.40982	0.0196467	0.0135772	Cnot4	CCR4-NOT transcription complex subunit 4	4
d5 / d0	-0.178299	0.178299	0.0196665	0.0135902	Tab1	TGF-beta-activated kinase 1 and MAP3K7-binding protein 1	35
d3 / d0	-0.232009	0.232009	0.0196685	0.013591	Use1	Vesicle transport protein USE1	8
d2 / d0	-0.0533965	0.0533965	0.0197017	0.0136103	Tbc1d17	TBC1 domain family member 17	26
d4 / d0	-1.85332	1.85332	0.019703	0.0136103	Impa2	Inositol monophosphatase 2	11
d5 / d0	0.666225	0.666225	0.019703	0.0136103	Cutc	Copper homeostasis protein cutC homolog	8
d1 / d0	0.701235	0.701235	0.0197201	0.0136205	Ints6	Integrator complex subunit 6	22
d3 / d0	-0.897051	0.897051	0.0197411	0.0136341	Dpys	Dihydropyrimidinase	7
d2 / d0	-0.156031	0.156031	0.0197672	0.0136496	Vti1b	Vesicle transport through interaction with t-SNAREs homolog 1B	8
d4 / d0	-0.355345	0.355345	0.0197873	0.0136628	Prkra	Interferon-inducible double-stranded RNA-dependent protein kinase activator A	67
d3 / d0	0.570832	0.570832	0.0197921	0.0136658	Dirc2	Disrupted in renal carcinoma protein 2 homolog	5
d3 / d0	0.123531	0.123531	0.0198046	0.0136732	Clec16a	Protein CLEC16A	5
d3 / d0	-0.492367	0.492367	0.0198127	0.0136778	Phlda3	Pleckstrin homology-like domain family A member 3	31
d4 / d0	-2.82318	2.82318	0.0198165	0.0136801	Ecm1	Extracellular matrix protein 1	6
d2 / d0	0.110762	0.110762	0.0198294	0.0136877	Get4	Golgi to ER traffic protein 4 homolog	25
d1 / d0	-0.281947	0.281947	0.0198455	0.013697	Prpsap1	Phosphoribosyl pyrophosphate synthase-associated protein 1	6
d4 / d0	-0.692022	0.692022	0.0198552	0.0137023	Iffo1	Intermediate filament family orphan 1	16
d4 / d0	-0.51695	0.51695	0.0198621	0.0137058	Rpl39	60S ribosomal protein L39	11
d1 / d0	-1.20662	1.20662	0.0198831	0.0137191	Dhx40	Probable ATP-dependent RNA helicase DHX40	5
d1 / d0	-0.0595605	0.0595605	0.0198897	0.0137226	Stau2	Double-stranded RNA-binding protein Staufen homolog 2	45
d1 / d0	0.2731	0.2731	0.0198944	0.0137252	Dr1	Protein Dr1	15
d2 / d0	0.327759	0.327759	0.0198976	0.0137271	Slc2a4	Solute carrier family 2, facilitated glucose transporter member 4	35
d3 / d0	-0.281878	0.281878	0.0198989	0.0137277	Tln2	Talin-2	8
d3 / d0	-0.450475	0.450475	0.0199198	0.0137399	Nae1	NEDD8-activating enzyme E1 regulatory subunit	20
d2 / d0	-0.0444784	0.0444784	0.0199242	0.0137419	Arhgap12	Rho GTPase-activating protein 12	8
d3 / d0	-0.580573	0.580573	0.0199602	0.0137639	D2Wsu81e	Putative methyltransferase C9orf114 homolog	6
d2 / d0	-0.27536	0.27536	0.0200164	0.0137997	Erap1	Endoplasmic reticulum aminopeptidase 1	13
d4 / d0	0.431919	0.431919	0.020026	0.0138047	Znf329	Zinc finger protein 329	27
d4 / d0	-0.599703	0.599703	0.0200274	0.0138053	Ubxn1	UBX domain-containing protein 1	12
d4 / d0	-0.811652	0.811652	0.0200936	0.0138474	Sestd1	SEC14 domain and spectrin repeat-containing protein 1	6
d3 / d0	-2.09672	2.09672	0.0201017	0.013851	Col5a2	Collagen alpha-2(V) chain	18
d4 / d0	-0.495885	0.495885	0.0201196	0.0138621	Ltv1	Protein LTV1 homolog	41
d3 / d0	-0.167661	0.167661	0.020131	0.0138687	Chmp2a	Charged multivesicular body protein 2a	39
d4 / d0	1.0119	1.0119	0.0201482	0.0138792	Spty2d1	Protein SPT2 homolog	43
d3 / d0	-0.102324	0.102324	0.0201608	0.0138863	Ndufb10	NADH dehydrogenase [ubiquinone] 1 beta subcomplex subunit 10	14
d2 / d0	-0.42214	0.42214	0.0201606	0.0138863	Prkra	Interferon-inducible double-stranded RNA-dependent protein kinase activator A	18
d2 / d0	0.469029	0.469029	0.02017	0.013892	Pmvk	Phosphomevalonate kinase	7
d3 / d0	-0.679614	0.679614	0.020189	0.0139028	Tubgcp4	Gamma-tubulin complex component 4	19
d2 / d0	1.03573	1.03573	0.0202168	0.01392	Prkag3	5'-AMP-activated protein kinase subunit gamma-3	44
d2 / d0	0.510136	0.510136	0.0202303	0.0139283	Rftn2	Raftlin-2	8
d4 / d0	-0.450642	0.450642	0.0202354	0.013931	Eif3h	Eukaryotic translation initiation factor 3 subunit H	9
d2 / d0	-0.330737	0.330737	0.0202411	0.0139338	Alpk2	Alpha-protein kinase 2	11
d4 / d0	-1.17591	1.17591	0.0202456	0.0139363	Glcci1	Glucocorticoid-induced transcript 1 protein	6
d1 / d0	-0.337117	0.337117	0.020273	0.0139541	Yrdc	YrdC domain-containing protein, mitochondrial	4
d3 / d0	-1.04579	1.04579	0.0202808	0.013958	Hspb11	Intraflagellar transport protein 25 homolog	16
d1 / d0	0.0496161	0.0496161	0.0202972	0.0139668	Bag6	Large proline-rich protein BAG6	22
d3 / d0	0.120733	0.120733	0.0202967	0.0139668	Gpc4	Glypican-4	41
d2 / d0	-0.131139	0.131139	0.0203114	0.0139757	Lonp2	Lon protease homolog 2, peroxisomal	6
d2 / d0	-0.00709699	0.00709699	0.0203115	0.0139757	Trafd1	TRAF-type zinc finger domain-containing protein 1	15
d2 / d0	-0.621734	0.621734	0.0203183	0.0139795	Atox1	Copper transport protein ATOX1	6
d2 / d0	-1.28806	1.28806	0.0203482	0.0139974	Gins4	DNA replication complex GINS protein SLD5	2
d2 / d0	-0.191143	0.191143	0.0203542	0.0140012	Rpl26	60S ribosomal protein L26	17
d1 / d0	-0.134986	0.134986	0.0203886	0.0140222	Seh1l	Nucleoporin SEH1	18
d2 / d0	-0.304365	0.304365	0.0203954	0.0140266	Polr2m	DNA-directed RNA polymerase II subunit GRINL1A	8
d5 / d0	-0.934118	0.934118	0.0203971	0.0140274	Slc1a5	Neutral amino acid transporter B(0)	8
d1 / d0	0.106399	0.106399	0.0204257	0.0140442	Palm2	Paralemmin-2	25
d3 / d0	-1.55017	1.55017	0.0204556	0.0140614	Ube2g1	Ubiquitin-conjugating enzyme E2 G1	3
d4 / d0	-0.0397617	0.0397617	0.0204563	0.0140616	Eif2b2	Translation initiation factor eIF-2B subunit beta	29
d1 / d0	-0.201304	0.201304	0.0204579	0.0140624	Trip13	Pachytene checkpoint protein 2 homolog	12
d2 / d0	-0.263271	0.263271	0.0204611	0.0140642	Tsc2	Tuberin	11
d5 / d0	-2.89581	2.89581	0.0205019	0.01409	Haus7	HAUS augmin-like complex subunit 7	9
d4 / d0	-0.854371	0.854371	0.0205229	0.0141031	Serpine2	Glia-derived nexin	13
d5 / d0	-0.81187	0.81187	0.020536	0.0141111	Ptgs2	Prostaglandin G/H synthase 2	24
d4 / d0	-1.05794	1.05794	0.020538	0.0141122	Stx17	Syntaxin-17	26
d5 / d0	-0.0550176	0.0550176	0.0205386	0.0141123	Aga	N(4)-(beta-N-acetylglucosaminyl)-L-asparaginase	43
d4 / d0	-0.215333	0.215333	0.0205415	0.0141139	Ankrd2	Ankyrin repeat domain-containing protein 2	9
d4 / d0	-0.475619	0.475619	0.0205457	0.0141165	Tbc1d10a	TBC1 domain family member 10A	16
d3 / d0	-1.82412	1.82412	0.0205734	0.0141335	Trp53i11	Tumor protein p53-inducible protein 11	38
d5 / d0	0.153623	0.153623	0.0205804	0.014138	Utp23	rRNA-processing protein UTP23 homolog	8
d4 / d0	-0.397529	0.397529	0.0205916	0.0141443	Csnk2b	Casein kinase II subunit beta	9
d2 / d0	-0.234044	0.234044	0.0206143	0.0141574	Rabif	Guanine nucleotide exchange factor MSS4	12
d5 / d0	-0.212674	0.212674	0.0206299	0.014167	Dnaja1	DnaJ homolog subfamily A member 1	5
d3 / d0	-0.695803	0.695803	0.0206331	0.014169	Fam169a	Soluble lamin-associated protein of 75 kDa	21
d5 / d0	0.617284	0.617284	0.0206539	0.0141819	Hmgn1	Non-histone chromosomal protein HMG-14	22
d2 / d0	-0.269824	0.269824	0.0206614	0.0141864	NaN	Deleted in autism protein 1 homolog	62
d1 / d0	0.107923	0.107923	0.0206676	0.01419	Aldoc	Fructose-bisphosphate aldolase C	265
d3 / d0	-1.10312	1.10312	0.0206686	0.0141903	Yeats2	YEATS domain-containing protein 2	16
d4 / d0	-0.200044	0.200044	0.0206725	0.0141927	Chmp2b	Charged multivesicular body protein 2b	5
d3 / d0	-0.760192	0.760192	0.0206762	0.0141946	Rab7a	Ras-related protein Rab-7a	47
d4 / d0	-0.304571	0.304571	0.0206865	0.0142007	Psmc1	26S protease regulatory subunit 4	4
d5 / d0	0.909939	0.909939	0.0207364	0.0142319	Mboat2	Lysophospholipid acyltransferase 2	10
d1 / d0	-0.465508	0.465508	0.0207507	0.0142404	Ube2s	Ubiquitin-conjugating enzyme E2 S	26
d3 / d0	-0.416628	0.416628	0.0207564	0.0142433	Tanc1	Protein TANC1	46
d5 / d0	-0.636233	0.636233	0.0207934	0.0142668	Pcdhga4	Protocadherin gamma-A4	22
d4 / d0	-2.0127	2.0127	0.0207975	0.0142688	Emp3	Epithelial membrane protein 3	24
d1 / d0	0.27011	0.27011	0.0208133	0.014278	Gpc4	Glypican-4	16
d1 / d0	-0.357404	0.357404	0.0208215	0.0142827	Atp5c1	ATP synthase subunit gamma, mitochondrial	6
d1 / d0	0.0772349	0.0772349	0.0208259	0.0142854	Fnbp1	Formin-binding protein 1	16
d1 / d0	-0.0442216	0.0442216	0.0208414	0.014295	Wbp4	WW domain-binding protein 4	6
d1 / d0	-0.239966	0.239966	0.0208444	0.0142964	Stub1	STIP1 homology and U box-containing protein 1	9
d1 / d0	0.187449	0.187449	0.0208479	0.0142985	Stbd1	Starch-binding domain-containing protein 1	17
d5 / d0	-0.0749409	0.0749409	0.0208504	0.0142999	Map4k4	Mitogen-activated protein kinase kinase kinase kinase 4	15
d4 / d0	0.325313	0.325313	0.0208562	0.0143035	Grn	Granulins	3
d4 / d0	-0.115198	0.115198	0.0208571	0.0143038	Nacc1	Nucleus accumbens-associated protein 1	8
d1 / d0	-0.617884	0.617884	0.0208835	0.0143209	Tmem173	Stimulator of interferon genes protein	10
d1 / d0	-0.153829	0.153829	0.0208863	0.0143224	Wdr61	WD repeat-containing protein 61	12
d5 / d0	-0.868272	0.868272	0.0208925	0.014326	Tubgcp4	Gamma-tubulin complex component 4	27
d2 / d0	-0.301935	0.301935	0.0208935	0.0143264	Sytl2	Synaptotagmin-like protein 2	14
d3 / d0	0.06261	0.06261	0.0209055	0.0143334	Cog1	Conserved oligomeric Golgi complex subunit 1	11
d1 / d0	-0.291258	0.291258	0.0209091	0.0143351	NaN	UPF0317 protein C14orf159 homolog, mitochondrial	32
d4 / d0	0.00460821	0.00460821	0.0209286	0.0143473	Mrpl46	39S ribosomal protein L46, mitochondrial	14
d4 / d0	-0.35003	0.35003	0.0209296	0.0143475	Hspa1l	Heat shock 70 kDa protein 1-like	27
d2 / d0	0.252032	0.252032	0.0209325	0.0143492	Rsrc1	Serine/Arginine-related protein 53	10
d3 / d0	-0.403914	0.403914	0.0209615	0.0143657	Ap4s1	AP-4 complex subunit sigma-1	18
d1 / d0	0.103556	0.103556	0.0209679	0.0143697	Vps50	Syndetin	18
d5 / d0	-0.917158	0.917158	0.0209843	0.01438	Ubap1	Ubiquitin-associated protein 1	15
d3 / d0	0.211847	0.211847	0.0210261	0.0144073	Slc12a9	Solute carrier family 12 member 9	12
d3 / d0	-0.198042	0.198042	0.021032	0.0144104	Map3k7	Mitogen-activated protein kinase kinase kinase 7	24
d3 / d0	-1.1079	1.1079	0.0210523	0.0144222	Ift81	Intraflagellar transport protein 81 homolog	5
d3 / d0	-0.48756	0.48756	0.0210626	0.0144288	Kars	Lysine--tRNA ligase	12
d1 / d0	-0.233085	0.233085	0.0210631	0.0144288	Cacybp	Calcyclin-binding protein	12
d2 / d0	-0.101333	0.101333	0.021074	0.0144354	Sh3bp4	SH3 domain-binding protein 4	29
d2 / d0	0.532958	0.532958	0.0210942	0.0144486	Tmem55b	Type 1 phosphatidylinositol 4,5-bisphosphate 4-phosphatase	28
d2 / d0	-0.253805	0.253805	0.0210993	0.0144514	Atp2a3	Sarcoplasmic/endoplasmic reticulum calcium ATPase 3	16
d1 / d0	0.345736	0.345736	0.0211078	0.0144569	Snx12	Sorting nexin-12	22
d5 / d0	1.0928	1.0928	0.0211089	0.0144573	Them4	Acyl-coenzyme A thioesterase THEM4	14
d1 / d0	-0.309109	0.309109	0.021112	0.0144587	Ccm2	Cerebral cavernous malformations protein 2 homolog	16
d2 / d0	-0.635413	0.635413	0.0211179	0.0144615	Gng12	Guanine nucleotide-binding protein G(I)/G(S)/G(O) subunit gamma-12	66
d1 / d0	-0.252985	0.252985	0.0211212	0.0144634	Dbn1	Drebrin	3
d4 / d0	0.149358	0.149358	0.0211223	0.0144635	Snx27	Sorting nexin-27	10
d3 / d0	-1.27471	1.27471	0.0211222	0.0144635	Med31	Mediator of RNA polymerase II transcription subunit 31	9
d5 / d0	-1.85821	1.85821	0.0211336	0.0144701	Smarcad1	SWI/SNF-related matrix-associated actin-dependent regulator of chromatin subfamily A containing DEAD/H box 1	13
d5 / d0	-0.352378	0.352378	0.0211362	0.014471	Hdgfrp2	Hepatoma-derived growth factor-related protein 2	29
d1 / d0	-0.0759428	0.0759428	0.0211474	0.0144777	Clint1	Clathrin interactor 1	4
d4 / d0	-0.192875	0.192875	0.0211506	0.0144791	Rab14	Ras-related protein Rab-14	22
d1 / d0	-0.344103	0.344103	0.021162	0.0144863	Ncapd3	Condensin-2 complex subunit D3	42
d1 / d0	-0.0348622	0.0348622	0.0211913	0.0145037	Rab14	Ras-related protein Rab-14	6
d5 / d0	-0.0905943	0.0905943	0.0211923	0.014504	Rfc3	Replication factor C subunit 3	8
d5 / d0	0.750311	0.750311	0.0212022	0.0145098	Tspan9	Tetraspanin-9	21
d5 / d0	0.349786	0.349786	0.0212086	0.0145138	H6pd	GDH/6PGL endoplasmic bifunctional protein	26
d1 / d0	0.265119	0.265119	0.0212702	0.0145526	Ncor1	Nuclear receptor corepressor 1	6
d4 / d0	-0.553637	0.553637	0.0212727	0.0145537	Stx5	Syntaxin-5	53
d1 / d0	1.13773	1.13773	0.0212756	0.0145551	Fam195a	Protein FAM195A	14
d1 / d0	-0.318075	0.318075	0.0212959	0.0145661	Zmym4	Zinc finger MYM-type protein 4	16
d2 / d0	-0.271131	0.271131	0.0213085	0.0145737	Eif3h	Eukaryotic translation initiation factor 3 subunit H	3
d2 / d0	-0.255815	0.255815	0.0213174	0.0145784	Tubb3	Tubulin beta-3 chain	14
d5 / d0	-0.980927	0.980927	0.0213211	0.0145803	Tbc1d10a	TBC1 domain family member 10A	11
d4 / d0	-0.373085	0.373085	0.0213411	0.0145916	Hs2st1	Heparan sulfate 2-O-sulfotransferase 1	11
d2 / d0	-0.600436	0.600436	0.0213597	0.014603	Bid	BH3-interacting domain death agonist	12
d1 / d0	0.0633426	0.0633426	0.0213838	0.0146171	Acta1	Actin, alpha skeletal muscle	23
d2 / d0	1.27303	1.27303	0.0213889	0.0146199	Col5a2	Collagen alpha-2(V) chain	24
d2 / d0	-0.196162	0.196162	0.0214011	0.0146269	Ilvbl	Acetolactate synthase-like protein	18
d4 / d0	-0.134608	0.134608	0.0214262	0.0146396	Dhrs4	Dehydrogenase/reductase SDR family member 4	7
d1 / d0	-0.184546	0.184546	0.0214261	0.0146396	Cmtr1	Cap-specific mRNA (nucleoside-2'-O-)-methyltransferase 1	34
d2 / d0	0.116975	0.116975	0.0214336	0.0146444	Hibch	3-hydroxyisobutyryl-CoA hydrolase, mitochondrial	5
d4 / d0	-0.143378	0.143378	0.0214488	0.0146531	Psme4	Proteasome activator complex subunit 4	6
d3 / d0	0.834737	0.834737	0.0214522	0.0146547	Pigk	GPI-anchor transamidase	13
d1 / d0	-0.232553	0.232553	0.0214564	0.014657	Itgb1	Integrin beta-1	19
d4 / d0	0.0311811	0.0311811	0.0214566	0.014657	Abhd11	Alpha/beta hydrolase domain-containing protein 11	16
d1 / d0	0.0288769	0.0288769	0.0214617	0.0146598	Timm10b	Mitochondrial import inner membrane translocase subunit Tim10 B	9
d5 / d0	0.232411	0.232411	0.0214652	0.0146615	Akap9	A-kinase anchor protein 9	11
d4 / d0	-0.454431	0.454431	0.0214825	0.0146713	Tbrg4	Protein TBRG4	7
d2 / d0	-0.876342	0.876342	0.0214825	0.0146713	Nsmce1	Non-structural maintenance of chromosomes element 1 homolog	35
d1 / d0	0.081986	0.081986	0.0214858	0.0146733	Mecr	Trans-2-enoyl-CoA reductase, mitochondrial	4
d5 / d0	0.915945	0.915945	0.0214965	0.0146793	Mpv17	Protein Mpv17	13
d1 / d0	-0.401432	0.401432	0.0215035	0.0146831	Rps24	40S ribosomal protein S24	8
d5 / d0	-1.6412	1.6412	0.0215038	0.0146831	Rab3b	Ras-related protein Rab-3B	6
d4 / d0	0.0723474	0.0723474	0.0215328	0.0147009	Ccdc115	Coiled-coil domain-containing protein 115	7
d3 / d0	0.342929	0.342929	0.0215542	0.0147149	Mrpl44	39S ribosomal protein L44, mitochondrial	23
d5 / d0	0.347992	0.347992	0.0215585	0.0147174	Ddost	Dolichyl-diphosphooligosaccharide--protein glycosyltransferase 48 kDa subunit	4
d3 / d0	-0.47144	0.47144	0.0215623	0.0147197	Stk38l	Serine/threonine-protein kinase 38-like	24
d1 / d0	0.364586	0.364586	0.021569	0.0147234	Sec61a1	Protein transport protein Sec61 subunit alpha isoform 1	30
d3 / d0	-0.887987	0.887987	0.0215713	0.0147245	Sptlc2	Serine palmitoyltransferase 2	20
d4 / d0	-1.41842	1.41842	0.0215823	0.0147316	Ube2g1	Ubiquitin-conjugating enzyme E2 G1	13
d2 / d0	-0.440656	0.440656	0.0215883	0.0147347	Aak1	AP2-associated protein kinase 1	17
d3 / d0	-0.265328	0.265328	0.0215879	0.0147347	Abcg2	ATP-binding cassette sub-family G member 2	16
d5 / d0	0.179321	0.179321	0.0216112	0.0147486	Sec22b	Vesicle-trafficking protein SEC22b	11
d2 / d0	0.0141624	0.0141624	0.0216184	0.0147522	Eif2b2	Translation initiation factor eIF-2B subunit beta	10
d2 / d0	-0.125381	0.125381	0.0216265	0.0147572	Rnf14	E3 ubiquitin-protein ligase RNF14	15
d5 / d0	-0.244694	0.244694	0.0216451	0.0147683	Angptl2	Angiopoietin-related protein 2	12
d1 / d0	0.194665	0.194665	0.0216583	0.0147763	Ran	GTP-binding nuclear protein Ran	23
d3 / d0	0.556291	0.556291	0.0216808	0.0147889	Pafah1b3	Platelet-activating factor acetylhydrolase IB subunit gamma	21
d2 / d0	-0.462722	0.462722	0.0216806	0.0147889	Kti12	Protein KTI12 homolog	15
d3 / d0	-1.12802	1.12802	0.0216867	0.0147926	Med4	Mediator of RNA polymerase II transcription subunit 4	16
d5 / d0	-0.531313	0.531313	0.0216924	0.0147962	Thg1l	Probable tRNA(His) guanylyltransferase	10
d5 / d0	-0.956509	0.956509	0.0216936	0.0147963	Necap2	Adaptin ear-binding coat-associated protein 2	19
d2 / d0	-0.951904	0.951904	0.0216931	0.0147963	Pdcd4	Programmed cell death protein 4	37
d5 / d0	-1.02652	1.02652	0.0217116	0.0148076	Rhbdd1	Rhomboid-related protein 4	37
d1 / d0	-0.856612	0.856612	0.0217135	0.0148085	Pmf1	Polyamine-modulated factor 1	14
d5 / d0	-0.0802599	0.0802599	0.0217249	0.0148154	Ccdc50	Coiled-coil domain-containing protein 50	13
d3 / d0	0.0668749	0.0668749	0.0217273	0.0148166	Rap1gap2	Rap1 GTPase-activating protein 2	11
d3 / d0	-0.0392989	0.0392989	0.0217319	0.014819	Mrpl33	39S ribosomal protein L33, mitochondrial	8
d5 / d0	-0.912929	0.912929	0.0217326	0.0148192	Thbs1	Thrombospondin-1	33
d5 / d0	0.304397	0.304397	0.0217416	0.0148236	Dnaja2	DnaJ homolog subfamily A member 2	96
d2 / d0	0.564035	0.564035	0.0217445	0.0148252	Cog8	Conserved oligomeric Golgi complex subunit 8	17
d2 / d0	1.17226	1.17226	0.0217541	0.0148311	Zdbf2	DBF4-type zinc finger-containing protein 2 homolog	16
d4 / d0	0.566506	0.566506	0.0217547	0.0148311	Fundc1	FUN14 domain-containing protein 1	17
d2 / d0	-0.241778	0.241778	0.0217605	0.0148344	Zyg11b	Protein zyg-11 homolog B	40
d1 / d0	-0.10859	0.10859	0.021763	0.0148354	Dscr3	Down syndrome critical region protein 3 homolog	16
d3 / d0	-0.725367	0.725367	0.0217645	0.014836	Ptov1	Prostate tumor-overexpressed gene 1 protein homolog	13
d1 / d0	0.109218	0.109218	0.0217708	0.0148393	Tpp1	Tripeptidyl-peptidase 1	9
d4 / d0	-0.66964	0.66964	0.0217753	0.0148421	Pqlc3	PQ-loop repeat-containing protein 3	10
d4 / d0	-0.344016	0.344016	0.0217787	0.0148437	Smg8	Protein SMG8	28
d5 / d0	0.648589	0.648589	0.0217801	0.0148443	Gars	Glycine--tRNA ligase	18
d3 / d0	-0.212096	0.212096	0.0217823	0.0148455	Sik3	Serine/threonine-protein kinase SIK3	14
d1 / d0	-0.906084	0.906084	0.0217837	0.0148459	Tdp1	Tyrosyl-DNA phosphodiesterase 1	17
d3 / d0	-0.383581	0.383581	0.021792	0.0148504	Bod1	Biorientation of chromosomes in cell division protein 1	30
d5 / d0	0.280707	0.280707	0.0217929	0.0148507	Pop4	Ribonuclease P protein subunit p29	17
d2 / d0	0.262131	0.262131	0.0217937	0.0148508	Vhl	Von Hippel-Lindau disease tumor suppressor	11
d4 / d0	-0.0997034	0.0997034	0.0217984	0.0148534	Ppp6c	Serine/threonine-protein phosphatase 6 catalytic subunit	23
d2 / d0	-0.921316	0.921316	0.0218017	0.0148535	Ctnnbip1	Beta-catenin-interacting protein 1	23
d2 / d0	-0.333349	0.333349	0.0218322	0.014873	Rars	Arginine--tRNA ligase, cytoplasmic	14
d5 / d0	-0.0731795	0.0731795	0.0218401	0.0148776	Bsg	Basigin	69
d3 / d0	-0.0385589	0.0385589	0.0218658	0.0148931	Trip10	Cdc42-interacting protein 4	5
d1 / d0	-0.306526	0.306526	0.021869	0.0148939	Sept6	Septin-6	6
d3 / d0	-2.2663	2.2663	0.0218771	0.0148988	Rab3b	Ras-related protein Rab-3B	8
d1 / d0	-0.124359	0.124359	0.0218914	0.0149064	Emc8	ER membrane protein complex subunit 8	11
d1 / d0	0.119788	0.119788	0.021911	0.0149184	Mfn2	Mitofusin-2	16
d4 / d0	0.107329	0.107329	0.0219329	0.0149306	Tmem245	Transmembrane protein 245	9
d1 / d0	0.442674	0.442674	0.0219394	0.0149343	Mt-Cyb	Cytochrome b	29
d2 / d0	-0.429287	0.429287	0.0219423	0.0149356	Ccm2	Cerebral cavernous malformations protein 2 homolog	37
d1 / d0	-0.0826729	0.0826729	0.0219511	0.0149409	Afg3l2	AFG3-like protein 2	15
d3 / d0	-0.237929	0.237929	0.0219647	0.0149494	Sqstm1	Sequestosome-1	18
d2 / d0	-0.512206	0.512206	0.02199	0.0149636	Ndrg1	Protein NDRG1	60
d1 / d0	0.226925	0.226925	0.0220334	0.0149903	Smpd1	Sphingomyelin phosphodiesterase	21
d4 / d0	-0.707243	0.707243	0.0220463	0.0149981	Mettl10	Protein-lysine N-methyltransferase Mettl10	5
d1 / d0	-0.151825	0.151825	0.0220651	0.0150091	Prpf4b	Serine/threonine-protein kinase PRP4 homolog	8
d1 / d0	-1.82887	1.82887	0.022077	0.0150158	Uaca	Uveal autoantigen with coiled-coil domains and ankyrin repeats	15
d2 / d0	-0.257245	0.257245	0.0221074	0.0150337	Slc25a15	Mitochondrial ornithine transporter 1	45
d5 / d0	-0.163782	0.163782	0.0221157	0.0150384	Ppp1r10	Serine/threonine-protein phosphatase 1 regulatory subunit 10	19
d4 / d0	-0.465937	0.465937	0.0221169	0.0150388	Alkbh5	RNA demethylase ALKBH5	18
d5 / d0	0.75696	0.75696	0.0221262	0.0150448	Timp2	Metalloproteinase inhibitor 2	15
d5 / d0	-0.30682	0.30682	0.0221495	0.0150589	Ikbkg	NF-kappa-B essential modulator	10
d1 / d0	-0.159968	0.159968	0.0221505	0.0150592	Kpna3	Importin subunit alpha-4	4
d2 / d0	-0.49223	0.49223	0.0221732	0.0150733	Akr1e2	1,5-anhydro-D-fructose reductase	10
d2 / d0	0.263415	0.263415	0.0221869	0.0150798	Snx12	Sorting nexin-12	13
d2 / d0	-0.727984	0.727984	0.0221866	0.0150798	Fads2	Fatty acid desaturase 2	14
d1 / d0	0.285996	0.285996	0.0221941	0.0150837	Amfr	E3 ubiquitin-protein ligase AMFR	17
d1 / d0	-0.674813	0.674813	0.022202	0.0150869	Rbm45	RNA-binding protein 45	16
d3 / d0	-0.820282	0.820282	0.0222077	0.0150905	Aptx	Aprataxin	18
d3 / d0	0.429129	0.429129	0.0222249	0.0150995	Ciao1	Probable cytosolic iron-sulfur protein assembly protein CIAO1	4
d1 / d0	0.393409	0.393409	0.0222339	0.0151048	Usp28	Ubiquitin carboxyl-terminal hydrolase 28	13
d2 / d0	-0.104413	0.104413	0.0222346	0.0151049	Gprc5b	G-protein coupled receptor family C group 5 member B	7
d4 / d0	-1.62756	1.62756	0.0222712	0.0151273	Bcl7c	B-cell CLL/lymphoma 7 protein family member C	8
d5 / d0	0.0430761	0.0430761	0.0222779	0.0151312	Pyroxd1	Pyridine nucleotide-disulfide oxidoreductase domain-containing protein 1	1
d1 / d0	0.504806	0.504806	0.0222884	0.0151376	Srsf6	Serine/arginine-rich splicing factor 6	27
d3 / d0	-0.294505	0.294505	0.0222922	0.0151396	Atox1	Copper transport protein ATOX1	9
d1 / d0	-0.414471	0.414471	0.022315	0.0151538	Ddx3y	ATP-dependent RNA helicase DDX3Y	30
d3 / d0	-0.540817	0.540817	0.0223278	0.0151602	Krtcap2	Keratinocyte-associated protein 2	2
d2 / d0	0.637607	0.637607	0.0223491	0.0151725	mt-Co3	Cytochrome c oxidase subunit 3	12
d2 / d0	-0.197649	0.197649	0.0223524	0.0151741	Snx17	Sorting nexin-17	29
d4 / d0	0.803717	0.803717	0.0223648	0.0151818	Xdh	Xanthine dehydrogenase/oxidase	22
d3 / d0	-0.335709	0.335709	0.0224146	0.0152125	Mrpl22	39S ribosomal protein L22, mitochondrial	35
d1 / d0	0.969409	0.969409	0.0224197	0.0152156	Dnajc15	DnaJ homolog subfamily C member 15	25
d4 / d0	1.3354	1.3354	0.0224383	0.0152275	Plekhm2	Pleckstrin homology domain-containing family M member 2	5
d3 / d0	0.0606247	0.0606247	0.0224689	0.015242	Ank3	Ankyrin-3	10
d2 / d0	-0.381953	0.381953	0.0224755	0.0152443	Cryzl1	Quinone oxidoreductase-like protein 1	12
d2 / d0	-0.142435	0.142435	0.0224798	0.0152469	Cand1	Cullin-associated NEDD8-dissociated protein 1	25
d5 / d0	-0.00273055	0.00273055	0.0224872	0.0152509	Rab22a	Ras-related protein Rab-22A	17
d2 / d0	-0.907796	0.907796	0.0224964	0.0152561	Gtf2b	Transcription initiation factor IIB	17
d5 / d0	0.232432	0.232432	0.0225407	0.0152834	Wdr37	WD repeat-containing protein 37	10
d1 / d0	0.101634	0.101634	0.0225487	0.0152877	Cltc	Clathrin heavy chain 1	7
d1 / d0	-0.146926	0.146926	0.0225575	0.0152922	Rnf123	E3 ubiquitin-protein ligase RNF123	23
d4 / d0	-0.296357	0.296357	0.0225669	0.0152977	Nub1	NEDD8 ultimate buster 1	10
d4 / d0	0.736383	0.736383	0.0225671	0.0152977	Nt5dc1	5'-nucleotidase domain-containing protein 1	6
d1 / d0	-0.102444	0.102444	0.0225711	0.0153001	Trmt10c	Mitochondrial ribonuclease P protein 1	7
d5 / d0	0.0577961	0.0577961	0.0225811	0.0153058	Sf3b6	Splicing factor 3B subunit 6	8
d1 / d0	-0.25497	0.25497	0.0225827	0.0153065	Rbm8a	RNA-binding protein 8A	11
d3 / d0	-1.23619	1.23619	0.022584	0.015307	Fez2	Fasciculation and elongation protein zeta-2	29
d1 / d0	0.399484	0.399484	0.0225897	0.0153106	Rabl2	Rab-like protein 2A	6
d2 / d0	-0.794801	0.794801	0.0225903	0.0153106	Taf12	Transcription initiation factor TFIID subunit 12	24
d3 / d0	-0.302661	0.302661	0.0225955	0.0153135	Rab8b	Ras-related protein Rab-8B	24
d2 / d0	-0.19578	0.19578	0.0225957	0.0153135	Pcdhga4	Protocadherin gamma-A4	13
d4 / d0	-0.129515	0.129515	0.022607	0.0153205	Dnaja3	DnaJ homolog subfamily A member 3, mitochondrial	16
d2 / d0	0.163167	0.163167	0.0226258	0.0153311	Pgs1	CDP-diacylglycerol--glycerol-3-phosphate 3-phosphatidyltransferase, mitochondrial	16
d4 / d0	-0.273182	0.273182	0.0226279	0.0153322	Itgav	Integrin alpha-V	8
d5 / d0	0.646899	0.646899	0.0226299	0.0153332	Bcas3	Breast carcinoma-amplified sequence 3 homolog	27
d2 / d0	-0.263577	0.263577	0.0226689	0.0153554	Srp54	Signal recognition particle 54 kDa protein	22
d1 / d0	0.24141	0.24141	0.0226701	0.0153559	Pcmt1	Protein-L-isoaspartate(D-aspartate) O-methyltransferase	36
d5 / d0	-0.18179	0.18179	0.0227385	0.015398	Bid	BH3-interacting domain death agonist	10
d2 / d0	-0.425464	0.425464	0.0227487	0.0154038	Stk38l	Serine/threonine-protein kinase 38-like	7
d2 / d0	0.316504	0.316504	0.0227616	0.0154108	Fahd2	Fumarylacetoacetate hydrolase domain-containing protein 2A	7
d1 / d0	-0.39197	0.39197	0.0227757	0.0154183	Mogs	Mannosyl-oligosaccharide glucosidase	18
d1 / d0	0.536655	0.536655	0.0228009	0.0154335	Cox7a1	Cytochrome c oxidase subunit 7A1, mitochondrial	7
d2 / d0	0.0710604	0.0710604	0.0228232	0.0154468	Ankrd40	Ankyrin repeat domain-containing protein 40	5
d4 / d0	-0.511395	0.511395	0.0228268	0.0154489	Ripk1	Receptor-interacting serine/threonine-protein kinase 1	14
d3 / d0	0.112127	0.112127	0.0228348	0.0154539	Fntb	Protein farnesyltransferase subunit beta	14
d4 / d0	0.217761	0.217761	0.0228432	0.0154586	Ppp2r1a	Serine/threonine-protein phosphatase 2A 65 kDa regulatory subunit A alpha isoform	7
d3 / d0	-1.69977	1.69977	0.0228886	0.0154875	Gtf2h4	General transcription factor IIH subunit 4	11
d1 / d0	-0.00749103	0.00749103	0.02289	0.0154878	Eif4g3	Eukaryotic translation initiation factor 4 gamma 3	49
d3 / d0	-0.135605	0.135605	0.0228926	0.0154892	Palm2	Paralemmin-2	16
d5 / d0	0.245102	0.245102	0.0229013	0.0154944	Elac2	Zinc phosphodiesterase ELAC protein 2	11
d5 / d0	-0.170875	0.170875	0.0229014	0.0154944	Strn	Striatin	8
d3 / d0	0.295133	0.295133	0.022925	0.0155086	Itm2b	Integral membrane protein 2B	31
d1 / d0	0.117085	0.117085	0.0229306	0.0155121	Hspb6	Heat shock protein beta-6	4
d5 / d0	0.174006	0.174006	0.0229355	0.0155146	Nt5c3b	7-methylguanosine phosphate-specific 5'-nucleotidase	19
d5 / d0	0.679265	0.679265	0.0229359	0.0155146	Ptpn21	Tyrosine-protein phosphatase non-receptor type 21	15
d2 / d0	-0.156077	0.156077	0.022939	0.0155163	Sirt5	NAD-dependent protein deacylase sirtuin-5, mitochondrial	99
d4 / d0	-0.258491	0.258491	0.0229628	0.0155302	Bod1	Biorientation of chromosomes in cell division protein 1	14
d1 / d0	-0.661712	0.661712	0.0229761	0.0155368	Jmjd1c	Probable JmjC domain-containing histone demethylation protein 2C	5
d4 / d0	1.09969	1.09969	0.0229894	0.0155443	Tspan7	Tetraspanin-7	7
d5 / d0	-1.40526	1.40526	0.0229904	0.0155446	Twsg1	Twisted gastrulation protein homolog 1	12
d3 / d0	0.166898	0.166898	0.0229919	0.0155453	Dnaja3	DnaJ homolog subfamily A member 3, mitochondrial	11
d1 / d0	-0.293785	0.293785	0.0230449	0.0155754	Cdk6	Cyclin-dependent kinase 6	11
d2 / d0	-0.813891	0.813891	0.0230557	0.0155814	Hspbap1	HSPB1-associated protein 1	6
d3 / d0	-1.35033	1.35033	0.0230608	0.015584	Dync2li1	Cytoplasmic dynein 2 light intermediate chain 1	28
d4 / d0	0.457601	0.457601	0.0230646	0.0155863	Aplp2	Amyloid-like protein 2	10
d3 / d0	1.74625	1.74625	0.0230815	0.0155955	Zeb2	Zinc finger E-box-binding homeobox 2	8
d1 / d0	-0.24909	0.24909	0.0230843	0.015597	Trim24	Transcription intermediary factor 1-alpha	17
d2 / d0	-0.075079	0.075079	0.0230936	0.0156016	Ddx19a	ATP-dependent RNA helicase DDX19A	17
d1 / d0	0.357925	0.357925	0.0230941	0.0156016	Ccdc51	Coiled-coil domain-containing protein 51	7
d5 / d0	-0.373607	0.373607	0.0230997	0.0156046	Kif3a	Kinesin-like protein KIF3A	24
d5 / d0	0.891371	0.891371	0.0231088	0.01561	Ywhag	14-3-3 protein gamma	6
d5 / d0	-0.562199	0.562199	0.0231165	0.0156145	Rbm45	RNA-binding protein 45	26
d1 / d0	0.0456259	0.0456259	0.0231218	0.0156177	Dld	Dihydrolipoyl dehydrogenase, mitochondrial	6
d5 / d0	-2.68201	2.68201	0.0231383	0.0156275	Fsip1	Fibrous sheath-interacting protein 1	6
d5 / d0	-0.869973	0.869973	0.0231423	0.0156287	Arl10	ADP-ribosylation factor-like protein 10	11
d3 / d0	-0.236759	0.236759	0.0231496	0.0156333	Poldip2	Polymerase delta-interacting protein 2	15
d4 / d0	0.0122738	0.0122738	0.0231951	0.0156601	Sik3	Serine/threonine-protein kinase SIK3	12
d5 / d0	-1.80432	1.80432	0.0231995	0.0156627	Glcci1	Glucocorticoid-induced transcript 1 protein	6
d3 / d0	0.202171	0.202171	0.0232024	0.0156642	Acot8	Acyl-coenzyme A thioesterase 8	14
d5 / d0	-0.065522	0.065522	0.0232312	0.0156816	Park7	Protein deglycase DJ-1	22
d2 / d0	5.49041	5.49041	0.0232456	0.0156902	Zfp36l2	Zinc finger protein 36, C3H1 type-like 2	14
d5 / d0	0.23683	0.23683	0.0232877	0.0157154	Lars	Leucine--tRNA ligase, cytoplasmic	8
d4 / d0	-0.293926	0.293926	0.0233163	0.0157326	Trnt1	CCA tRNA nucleotidyltransferase 1, mitochondrial	10
d2 / d0	0.234451	0.234451	0.0233233	0.0157369	Pcbd1	Pterin-4-alpha-carbinolamine dehydratase	52
d1 / d0	-1.78834	1.78834	0.0233382	0.0157458	Snap91	Clathrin coat assembly protein AP180	18
d1 / d0	-0.513367	0.513367	0.0233486	0.0157515	Fdx1	Adrenodoxin, mitochondrial	3
d2 / d0	-0.183232	0.183232	0.0233686	0.0157639	Rnmt	mRNA cap guanine-N7 methyltransferase	20
d1 / d0	-0.219244	0.219244	0.0234038	0.0157841	Glul	Glutamine synthetase	10
d4 / d0	-0.0564564	0.0564564	0.0234495	0.0158122	Tbc1d17	TBC1 domain family member 17	13
d3 / d0	0.0519933	0.0519933	0.0234523	0.0158135	Mtif3	Translation initiation factor IF-3, mitochondrial	14
d1 / d0	-0.222713	0.222713	0.0234625	0.0158182	Wnk1	Serine/threonine-protein kinase WNK1	6
d5 / d0	-0.898324	0.898324	0.0234658	0.0158201	Nmrk2	Nicotinamide riboside kinase 2	20
d5 / d0	0.0309791	0.0309791	0.0234668	0.0158204	Sephs1	Selenide, water dikinase 1	9
d1 / d0	0.263695	0.263695	0.023476	0.0158258	Ubap2	Ubiquitin-associated protein 2	1
d3 / d0	-0.181719	0.181719	0.0234801	0.0158279	Ctdnep1	CTD nuclear envelope phosphatase 1	10
d2 / d0	-0.910158	0.910158	0.0234827	0.015829	Txndc12	Thioredoxin domain-containing protein 12	17
d4 / d0	0.137069	0.137069	0.0234892	0.0158322	Fnta	Protein farnesyltransferase/geranylgeranyltransferase type-1 subunit alpha	27
d4 / d0	0.448993	0.448993	0.0235067	0.0158429	Gatc	Glutamyl-tRNA(Gln) amidotransferase subunit C, mitochondrial	8
d2 / d0	-1.5473	1.5473	0.0235307	0.0158583	Tm9sf1	Transmembrane 9 superfamily member 1	15
d2 / d0	-0.217043	0.217043	0.0235511	0.0158706	Alg5	Dolichyl-phosphate beta-glucosyltransferase	19
d3 / d0	-1.50623	1.50623	0.0235615	0.0158759	Epg5	Ectopic P granules protein 5 homolog	9
d5 / d0	-0.0254881	0.0254881	0.0235685	0.0158795	Atpif1	ATPase inhibitor, mitochondrial	10
d4 / d0	-1.10897	1.10897	0.0236045	0.0158994	Soat2	Sterol O-acyltransferase 2	38
d3 / d0	-0.217849	0.217849	0.0236195	0.0159081	Flad1	FAD synthase	5
d2 / d0	-0.272171	0.272171	0.0236265	0.0159124	Mef2c	Myocyte-specific enhancer factor 2C	43
d1 / d0	-0.122892	0.122892	0.0236329	0.0159156	Tbcb	Tubulin-folding cofactor B	29
d4 / d0	-1.71627	1.71627	0.0236479	0.0159239	Tnfrsf10b	Tumor necrosis factor receptor superfamily member 10B	13
d2 / d0	-0.536143	0.536143	0.0236489	0.0159242	Tor1b	Torsin-1B	5
d4 / d0	-0.830522	0.830522	0.0236606	0.0159295	Fam53c	Protein FAM53C	11
d1 / d0	-0.0419924	0.0419924	0.0236691	0.0159341	Rps19	40S ribosomal protein S19	16
d4 / d0	-0.088691	0.088691	0.0236765	0.0159377	Ptprd	Receptor-type tyrosine-protein phosphatase delta	7
d2 / d0	-0.664184	0.664184	0.023677	0.0159377	Senp8	Sentrin-specific protease 8	17
d2 / d0	0.256598	0.256598	0.0236847	0.0159417	NaN	UPF0562 protein C7orf55 homolog	13
d3 / d0	-0.463391	0.463391	0.0236875	0.0159433	Casp8	Caspase-8	15
d1 / d0	0.157997	0.157997	0.0236895	0.0159443	Vta1	Vacuolar protein sorting-associated protein VTA1 homolog	20
d3 / d0	-1.69632	1.69632	0.0237036	0.0159527	Uaca	Uveal autoantigen with coiled-coil domains and ankyrin repeats	14
d5 / d0	2.69355	2.69355	0.0237221	0.0159629	NaN	Trypsin - Sus scrofa (Pig).	15
d1 / d0	0.488953	0.488953	0.0237573	0.0159845	Slc2a4	Solute carrier family 2, facilitated glucose transporter member 4	11
d5 / d0	1.18841	1.18841	0.0237672	0.01599	Slc11a2	Natural resistance-associated macrophage protein 2	10
d5 / d0	-0.176825	0.176825	0.023777	0.0159955	Rplp2	60S acidic ribosomal protein P2	7
d5 / d0	-0.180505	0.180505	0.0237804	0.0159972	Bcl9l	B-cell CLL/lymphoma 9-like protein	5
d4 / d0	-0.0676194	0.0676194	0.0237833	0.0159979	Slc12a4	Solute carrier family 12 member 4	24
d1 / d0	-1.08167	1.08167	0.0237878	0.0160006	Bola3	BolA-like protein 3	8
d3 / d0	-0.129393	0.129393	0.0238051	0.0160097	Nufip2	Nuclear fragile X mental retardation-interacting protein 2	39
d5 / d0	0.659738	0.659738	0.0238101	0.0160121	Taldo1	Transaldolase	29
d2 / d0	-0.196555	0.196555	0.0238103	0.0160121	Tbcd	Tubulin-specific chaperone D	29
d3 / d0	0.22381	0.22381	0.023811	0.0160122	Itga3	Integrin alpha-3	15
d5 / d0	-0.858241	0.858241	0.0238136	0.0160132	Hmgn5	High mobility group nucleosome-binding domain-containing protein 5	5
d1 / d0	0.088857	0.088857	0.0238236	0.0160181	Mrpl45	39S ribosomal protein L45, mitochondrial	7
d1 / d0	-0.435681	0.435681	0.0238233	0.0160181	Ccdc109b	Calcium uniporter regulatory subunit MCUb, mitochondrial	18
d5 / d0	0.702965	0.702965	0.0238512	0.0160345	Minpp1	Multiple inositol polyphosphate phosphatase 1	9
d3 / d0	-0.115084	0.115084	0.0238687	0.0160447	Mrpl9	39S ribosomal protein L9, mitochondrial	30
d1 / d0	0.106645	0.106645	0.0238705	0.0160453	Fst	Follistatin	10
d3 / d0	-0.988011	0.988011	0.023872	0.0160459	Nsmce1	Non-structural maintenance of chromosomes element 1 homolog	19
d4 / d0	-1.98026	1.98026	0.023876	0.0160476	Ift81	Intraflagellar transport protein 81 homolog	13
d3 / d0	-0.0194842	0.0194842	0.0238985	0.0160612	Sema3c	Semaphorin-3C	9
d5 / d0	-0.12372	0.12372	0.0239066	0.0160658	Szt2	Protein SZT2	12
d2 / d0	-0.26872	0.26872	0.0239121	0.0160684	Bves	Blood vessel epicardial substance	10
d2 / d0	-0.333427	0.333427	0.0239174	0.0160713	Grpel2	GrpE protein homolog 2, mitochondrial	8
d2 / d0	-0.415175	0.415175	0.0239236	0.0160747	Tbca	Tubulin-specific chaperone A	15
d4 / d0	-0.302061	0.302061	0.0239263	0.0160758	Psmg3	Proteasome assembly chaperone 3	39
d4 / d0	-0.501256	0.501256	0.0239464	0.0160875	Arl6ip6	ADP-ribosylation factor-like protein 6-interacting protein 6	27
d4 / d0	-1.23123	1.23123	0.0239586	0.0160942	Pign	GPI ethanolamine phosphate transferase 1	5
d2 / d0	-0.0524661	0.0524661	0.02396	0.0160947	Aifm1	Apoptosis-inducing factor 1, mitochondrial	31
d5 / d0	0.835627	0.835627	0.0239651	0.0160975	Rps7	40S ribosomal protein S7	19
d2 / d0	-0.960646	0.960646	0.0239699	0.0161003	Taf5l	TAF5-like RNA polymerase II p300/CBP-associated factor-associated factor 65 kDa subunit 5L	13
d3 / d0	-0.0286765	0.0286765	0.0239966	0.0161168	Znf148	Zinc finger protein 148	11
d2 / d0	0.25286	0.25286	0.0240407	0.0161435	Dstyk	Dual serine/threonine and tyrosine protein kinase	7
d5 / d0	-1.15593	1.15593	0.0240842	0.016169	Pts	6-pyruvoyl tetrahydrobiopterin synthase	16
d5 / d0	0.422511	0.422511	0.0240981	0.0161772	NaN	UPF0489 protein C5orf22 homolog	8
d2 / d0	0.113457	0.113457	0.0241053	0.016181	Eya4	Eyes absent homolog 4	29
d1 / d0	-0.344481	0.344481	0.0241054	0.016181	Bid	BH3-interacting domain death agonist	18
d2 / d0	-1.09254	1.09254	0.0241354	0.0161993	Lrrc16a	Leucine-rich repeat-containing protein 16A	20
d5 / d0	1.42797	1.42797	0.0241561	0.0162106	Cox7c	Cytochrome c oxidase subunit 7C, mitochondrial	24
d2 / d0	0.566062	0.566062	0.0241816	0.016224	Myo7a	Unconventional myosin-VIIa	5
d5 / d0	-1.04939	1.04939	0.024232	0.0162538	Nfya	Nuclear transcription factor Y subunit alpha	12
d4 / d0	0.30905	0.30905	0.0242582	0.0162688	Synj1	Synaptojanin-1	52
d4 / d0	0.391973	0.391973	0.0242602	0.0162698	Dhcr24	Delta(24)-sterol reductase	6
d2 / d0	-0.0739918	0.0739918	0.0242747	0.0162772	Aldh3a2	Fatty aldehyde dehydrogenase	27
d3 / d0	0.173265	0.173265	0.0242948	0.0162892	Mrps28	28S ribosomal protein S28, mitochondrial	16
d3 / d0	-0.842359	0.842359	0.0243075	0.0162966	Lrrk2	Leucine-rich repeat serine/threonine-protein kinase 2	15
d3 / d0	-0.165391	0.165391	0.0243238	0.0163065	Myeov2	Myeloma-overexpressed gene 2 protein homolog	28
d4 / d0	-1.91681	1.91681	0.0243343	0.0163128	Tgfb1i1	Transforming growth factor beta-1-induced transcript 1 protein	7
d2 / d0	-1.43185	1.43185	0.0243399	0.0163151	Alcam	CD166 antigen	31
d1 / d0	-0.728957	0.728957	0.0243488	0.0163203	Snrnp27	U4/U6.U5 small nuclear ribonucleoprotein 27 kDa protein	29
d5 / d0	0.207016	0.207016	0.0243503	0.0163205	Napg	Gamma-soluble NSF attachment protein	28
d3 / d0	-1.47231	1.47231	0.0243557	0.0163238	Ube2s	Ubiquitin-conjugating enzyme E2 S	7
d2 / d0	0.0224684	0.0224684	0.0243602	0.0163261	Cdk2	Cyclin-dependent kinase 2	9
d3 / d0	-0.162285	0.162285	0.0243668	0.0163301	Pkia	cAMP-dependent protein kinase inhibitor alpha	11
d3 / d0	-1.10259	1.10259	0.0243844	0.0163412	Tmem47	Transmembrane protein 47	9
d3 / d0	-0.0589156	0.0589156	0.0244068	0.0163542	Coa3	Cytochrome c oxidase assembly factor 3 homolog, mitochondrial	12
d2 / d0	-0.202004	0.202004	0.02441	0.0163553	Bcs1l	Mitochondrial chaperone BCS1	15
d4 / d0	0.0764677	0.0764677	0.0244495	0.01638	Bola1	BolA-like protein 1	10
d3 / d0	0.272909	0.272909	0.0244509	0.0163805	Sgcb	Beta-sarcoglycan	38
d1 / d0	-0.80074	0.80074	0.0244836	0.0163991	Ss18	Protein SSXT	8
d2 / d0	0.594821	0.594821	0.0244993	0.0164085	Fsd1l	FSD1-like protein	4
d4 / d0	-0.73449	0.73449	0.0245111	0.0164145	Rbm42	RNA-binding protein 42	6
d3 / d0	0.199364	0.199364	0.0245141	0.0164162	Lmf1	Lipase maturation factor 1	6
d5 / d0	0.539684	0.539684	0.0245161	0.0164168	Scamp1	Secretory carrier-associated membrane protein 1	16
d2 / d0	0.502252	0.502252	0.0245436	0.0164333	Slc15a4	Solute carrier family 15 member 4	17
d4 / d0	-0.387284	0.387284	0.0245475	0.016435	Insr	Insulin receptor	11
d5 / d0	0.145959	0.145959	0.0245758	0.0164508	Tp53bp1	Tumor suppressor p53-binding protein 1	16
d2 / d0	-0.744751	0.744751	0.024594	0.0164618	Mmgt1	Membrane magnesium transporter 1	7
d5 / d0	-4.18583	4.18583	0.0246253	0.0164813	Ints2	Integrator complex subunit 2	32
d4 / d0	0.524094	0.524094	0.024629	0.0164834	mt-Co3	Cytochrome c oxidase subunit 3	27
d1 / d0	0.58286	0.58286	0.0246479	0.0164945	Sgcg	Gamma-sarcoglycan	9
d2 / d0	-0.110282	0.110282	0.0246488	0.0164947	Pnisr	Arginine/serine-rich protein PNISR	44
d1 / d0	-0.0939152	0.0939152	0.0246947	0.0165229	Tars	Threonine--tRNA ligase, cytoplasmic	24
d3 / d0	-1.46362	1.46362	0.0247023	0.0165268	Krt76	Keratin, type II cytoskeletal 2 oral	6
d1 / d0	0.0644074	0.0644074	0.024703	0.0165269	Gadd45gip1	Growth arrest and DNA damage-inducible proteins-interacting protein 1	8
d4 / d0	-0.00418126	0.00418126	0.0247136	0.0165329	Ikbkb	Inhibitor of nuclear factor kappa-B kinase subunit beta	29
d1 / d0	0.0827803	0.0827803	0.0247458	0.0165524	Armcx2	Armadillo repeat-containing X-linked protein 2	4
d2 / d0	0.120629	0.120629	0.0247604	0.0165601	Pef1	Peflin	11
d3 / d0	-0.361369	0.361369	0.0247749	0.016569	Rab35	Ras-related protein Rab-35	4
d4 / d0	-0.0735326	0.0735326	0.0247855	0.0165753	Chmp2a	Charged multivesicular body protein 2a	14
d2 / d0	-0.137788	0.137788	0.0247989	0.0165831	Cpt2	Carnitine O-palmitoyltransferase 2, mitochondrial	26
d1 / d0	0.436214	0.436214	0.0248005	0.0165831	Psmb1	Proteasome subunit beta type-1	6
d4 / d0	0.113878	0.113878	0.0248051	0.0165858	Romo1	Reactive oxygen species modulator 1	30
d3 / d0	-1.01555	1.01555	0.0248094	0.0165883	Pak6;Pak7	Serine/threonine-protein kinase PAK 6;Serine/threonine-protein kinase PAK 7	8
d2 / d0	0.0258184	0.0258184	0.0248441	0.0166085	Sel1l	Protein sel-1 homolog 1	21
d3 / d0	0.321446	0.321446	0.0248548	0.0166149	Tcaf1	TRPM8 channel-associated factor 1	8
d2 / d0	-0.389356	0.389356	0.0248568	0.0166159	NaN	Probable peptide chain release factor C12orf65 homolog, mitochondrial	12
d4 / d0	-0.188252	0.188252	0.0248801	0.0166295	Spry2	Protein sprouty homolog 2	40
d1 / d0	0.0104319	0.0104319	0.0249213	0.016653	Dmd	Dystrophin	16
d1 / d0	-0.517919	0.517919	0.0249271	0.0166553	Exoc6b	Exocyst complex component 6B	13
d5 / d0	-1.55484	1.55484	0.024939	0.0166622	Wdr4	tRNA (guanine-N(7)-)-methyltransferase non-catalytic subunit WDR4	37
d3 / d0	-0.976812	0.976812	0.0249433	0.0166646	Slc16a1	Monocarboxylate transporter 1	8
d4 / d0	-0.628077	0.628077	0.024977	0.0166857	Fibin	Fin bud initiation factor homolog	38
d4 / d0	-1.00358	1.00358	0.0250147	0.0167059	Ston2	Stonin-2	23
d3 / d0	-0.427913	0.427913	0.0250266	0.0167131	Tsc2	Tuberin	12
d1 / d0	0.733523	0.733523	0.0250335	0.0167173	Kiaa1429	Protein virilizer homolog	4
d1 / d0	-0.735969	0.735969	0.0250638	0.016736	Ift27	Intraflagellar transport protein 27 homolog	10
d3 / d0	0.0376917	0.0376917	0.025108	0.0167637	Vps53	Vacuolar protein sorting-associated protein 53 homolog	3
d2 / d0	0.0306875	0.0306875	0.0251159	0.0167685	Abhd12	Monoacylglycerol lipase ABHD12	21
d4 / d0	-1.74587	1.74587	0.0251251	0.0167736	Rreb1	Ras-responsive element-binding protein 1	9
d3 / d0	-0.515182	0.515182	0.0251829	0.0168068	Leng8	Leukocyte receptor cluster member 8 homolog	45
d3 / d0	-0.996698	0.996698	0.0251844	0.0168075	Gstp1	Glutathione S-transferase P 1	15
d2 / d0	-0.257873	0.257873	0.025194	0.016812	Immt	MICOS complex subunit Mic60	6
d5 / d0	0.74977	0.74977	0.0252042	0.0168169	Lrrc58	Leucine-rich repeat-containing protein 58	10
d3 / d0	0.265171	0.265171	0.0252059	0.0168176	Gpaa1	Glycosylphosphatidylinositol anchor attachment 1 protein	14
d1 / d0	-0.123919	0.123919	0.0252154	0.0168224	Irf2bp1	Interferon regulatory factor 2-binding protein 1	2
d2 / d0	-0.239234	0.239234	0.0252599	0.0168468	Mtdh	Protein LYRIC	10
d1 / d0	-0.442154	0.442154	0.0253081	0.0168751	Zadh2	Zinc-binding alcohol dehydrogenase domain-containing protein 2	9
d4 / d0	0.187526	0.187526	0.0253131	0.0168777	Nudt7	Peroxisomal coenzyme A diphosphatase NUDT7	10
d3 / d0	-0.21585	0.21585	0.0253142	0.0168781	Arhgef18	Rho guanine nucleotide exchange factor 18	15
d4 / d0	-0.290621	0.290621	0.0253155	0.0168781	Ncs1	Neuronal calcium sensor 1	11
d1 / d0	NaN	NaN	0.0253443	0.0168939	Tuba1a	Tubulin alpha-1A chain	15
d5 / d0	-0.0975788	0.0975788	0.0253497	0.0168964	Vta1	Vacuolar protein sorting-associated protein VTA1 homolog	17
d2 / d0	-0.385934	0.385934	0.0253566	0.0169006	Naa11	N-alpha-acetyltransferase 11	63
d2 / d0	0.988059	0.988059	0.0253677	0.0169068	Trub1	Probable tRNA pseudouridine synthase 1	57
d2 / d0	0.143642	0.143642	0.0253901	0.0169202	Pex10	Peroxisome biogenesis factor 10	13
d4 / d0	-0.853005	0.853005	0.0253971	0.0169242	Dcxr	L-xylulose reductase	8
d3 / d0	-0.00122934	0.00122934	0.0254214	0.0169384	Abr	Active breakpoint cluster region-related protein	16
d1 / d0	-0.223378	0.223378	0.0254555	0.01696	Ifi204	Interferon-activable protein 204	4
d2 / d0	-0.920482	0.920482	0.0254717	0.0169689	Tmem120a	Transmembrane protein 120A	17
d1 / d0	0.130333	0.130333	0.0254782	0.0169721	Ckmt2	Creatine kinase S-type, mitochondrial	19
d5 / d0	0.607525	0.607525	0.0254876	0.0169775	Mmp14	Matrix metalloproteinase-14	11
d4 / d0	-0.0993856	0.0993856	0.0255036	0.0169867	Eps15	Epidermal growth factor receptor substrate 15	20
d3 / d0	0.558387	0.558387	0.025512	0.0169911	Samd4a	Protein Smaug homolog 1	49
d5 / d0	-0.359431	0.359431	0.0255237	0.0169978	Pfdn1	Prefoldin subunit 1	18
d2 / d0	-0.342085	0.342085	0.025545	0.0170108	Naa10	N-alpha-acetyltransferase 10	31
d3 / d0	-1.43888	1.43888	0.0255551	0.0170167	Sufu	Suppressor of fused homolog	12
d2 / d0	-0.203231	0.203231	0.0255641	0.0170216	Yars2	Tyrosine--tRNA ligase, mitochondrial	23
d3 / d0	-1.03941	1.03941	0.0255904	0.0170364	Ccne1	G1/S-specific cyclin-E1	14
d3 / d0	0.284461	0.284461	0.0255972	0.0170405	Dnajb6	DnaJ homolog subfamily B member 6	12
d2 / d0	-0.321679	0.321679	0.0256038	0.0170431	H1f0	Histone H1.0	19
d5 / d0	-0.0780626	0.0780626	0.0256086	0.017045	Wdtc1	WD and tetratricopeptide repeats protein 1	11
d1 / d0	-0.145351	0.145351	0.0256112	0.017046	Pih1d1	PIH1 domain-containing protein 1	24
d3 / d0	0.615733	0.615733	0.0256131	0.0170469	Apoo	MICOS complex subunit Mic26	18
d4 / d0	-0.0657818	0.0657818	0.02566	0.0170762	Sun1	SUN domain-containing protein 1	17
d1 / d0	-0.0187444	0.0187444	0.0256774	0.0170866	Dhrs1	Dehydrogenase/reductase SDR family member 1	24
d1 / d0	0.0606839	0.0606839	0.0256873	0.017092	Ppid	Peptidyl-prolyl cis-trans isomerase D	16
d1 / d0	-0.0421357	0.0421357	0.0257166	0.0171081	Atg3	Ubiquitin-like-conjugating enzyme ATG3	6
d1 / d0	0.111983	0.111983	0.0257235	0.0171119	Suox	Sulfite oxidase, mitochondrial	9
d1 / d0	0.179567	0.179567	0.0257359	0.0171198	Zfand2b	AN1-type zinc finger protein 2B	11
d3 / d0	-1.37543	1.37543	0.0257433	0.0171231	Alcam	CD166 antigen	6
d1 / d0	-0.207415	0.207415	0.0257452	0.017124	Man1a2	Mannosyl-oligosaccharide 1,2-alpha-mannosidase IB	10
d5 / d0	2.20446	2.20446	0.0257946	0.0171541	Coq10b	Coenzyme Q-binding protein COQ10 homolog B, mitochondrial	10
d5 / d0	0.197381	0.197381	0.0258086	0.0171623	Rhog	Rho-related GTP-binding protein RhoG	6
d3 / d0	-0.149751	0.149751	0.0258277	0.0171734	Rabgap1	Rab GTPase-activating protein 1	7
d3 / d0	-0.77498	0.77498	0.0258516	0.0171874	Tcp11l1	T-complex protein 11-like protein 1	52
d1 / d0	-0.397889	0.397889	0.0258529	0.0171879	Cnst	Consortin	9
d5 / d0	-0.857104	0.857104	0.0258563	0.0171894	Wbp4	WW domain-binding protein 4	4
d5 / d0	4.4342	4.4342	0.0258626	0.0171928	Atp6v0c	V-type proton ATPase 16 kDa proteolipid subunit	4
d5 / d0	0.454018	0.454018	0.0258878	0.0172072	Piezo1	Piezo-type mechanosensitive ion channel component 1	26
d1 / d0	-0.463544	0.463544	0.0259059	0.0172173	Orai1	Calcium release-activated calcium channel protein 1	11
d4 / d0	-0.519934	0.519934	0.0259125	0.0172207	Brap	BRCA1-associated protein	9
d1 / d0	-1.3548	1.3548	0.0259351	0.0172336	Chaf1a	Chromatin assembly factor 1 subunit A	12
d5 / d0	-1.67972	1.67972	0.0259548	0.0172456	Mmrn1	Multimerin-1	13
d1 / d0	-0.704924	0.704924	0.0259588	0.0172478	Ctdspl2	CTD small phosphatase-like protein 2	24
d5 / d0	0.558028	0.558028	0.0259761	0.0172589	Mtnd2	NADH-ubiquinone oxidoreductase chain 2	32
d5 / d0	0.568482	0.568482	0.0259889	0.017267	C1qtnf3	Complement C1q tumor necrosis factor-related protein 3	10
d1 / d0	-0.0898358	0.0898358	0.0260022	0.017274	Myg1	UPF0160 protein MYG1, mitochondrial	6
d4 / d0	-0.3754	0.3754	0.0260092	0.017277	Dnajc25	DnaJ homolog subfamily C member 25	9
d1 / d0	0.382227	0.382227	0.0260139	0.0172794	Dcakd	Dephospho-CoA kinase domain-containing protein	18
d1 / d0	-1.19589	1.19589	0.0260436	0.0172964	Phc2	Polyhomeotic-like protein 2	23
d4 / d0	-0.392045	0.392045	0.0260595	0.017305	Emc8	ER membrane protein complex subunit 8	31
d4 / d0	0.346076	0.346076	0.0260635	0.0173072	Nmnat3	Nicotinamide/nicotinic acid mononucleotide adenylyltransferase 3	9
d3 / d0	0.936027	0.936027	0.02607	0.0173112	Rftn2	Raftlin-2	65
d2 / d0	0.200103	0.200103	0.0260888	0.0173213	Rilpl1	RILP-like protein 1	36
d3 / d0	-0.128516	0.128516	0.026099	0.0173273	Hspa4	Heat shock 70 kDa protein 4	12
d4 / d0	-1.29222	1.29222	0.0261177	0.0173386	Ints2	Integrator complex subunit 2	49
d5 / d0	0.659364	0.659364	0.0261485	0.0173559	Slc25a51	Solute carrier family 25 member 51	25
d2 / d0	-0.32738	0.32738	0.026161	0.0173626	Uba1y	Ubiquitin-like modifier-activating enzyme 1 Y	12
d1 / d0	-0.0530457	0.0530457	0.0261665	0.0173655	Ensa	Alpha-endosulfine	13
d3 / d0	-0.171213	0.171213	0.0262374	0.0174043	Epdr1	Mammalian ependymin-related protein 1	18
d1 / d0	-0.180084	0.180084	0.026249	0.0174108	Xrcc4	DNA repair protein XRCC4	48
d4 / d0	-0.187482	0.187482	0.0262631	0.0174186	Mrps23	28S ribosomal protein S23, mitochondrial	23
d1 / d0	-0.112155	0.112155	0.0262686	0.0174219	Ap1s2	AP-1 complex subunit sigma-2	21
d1 / d0	-0.895916	0.895916	0.0262985	0.0174405	Sufu	Suppressor of fused homolog	11
d4 / d0	-0.195817	0.195817	0.0263084	0.0174463	Cops5	COP9 signalosome complex subunit 5	16
d4 / d0	-1.20749	1.20749	0.0263404	0.0174648	Pop7	Ribonuclease P protein subunit p20	6
d5 / d0	-1.19727	1.19727	0.0263763	0.0174863	Alg8	Probable dolichyl pyrophosphate Glc1Man9GlcNAc2 alpha-1,3-glucosyltransferase	116
d2 / d0	0.319371	0.319371	0.0263799	0.0174878	Chaf1b	Chromatin assembly factor 1 subunit B	10
d5 / d0	0.0717984	0.0717984	0.0263917	0.0174945	Map2k4	Dual specificity mitogen-activated protein kinase kinase 4	15
d4 / d0	-0.333829	0.333829	0.0263923	0.0174945	Hdhd2	Haloacid dehalogenase-like hydrolase domain-containing protein 2	17
d4 / d0	0.191787	0.191787	0.026398	0.0174979	Hdhd3	Haloacid dehalogenase-like hydrolase domain-containing protein 3	6
d4 / d0	0.650065	0.650065	0.0264125	0.0175051	NaN	UPF0687 protein C20orf27 homolog	3
d5 / d0	0.389652	0.389652	0.0264144	0.017506	Ubxn4	UBX domain-containing protein 4	12
d5 / d0	1.60996	1.60996	0.0264416	0.0175229	Cog1	Conserved oligomeric Golgi complex subunit 1	9
d3 / d0	-1.04112	1.04112	0.0264489	0.0175269	Hcfc2	Host cell factor 2	13
d2 / d0	-0.398362	0.398362	0.0264503	0.0175274	Eif1a	Eukaryotic translation initiation factor 1A	27
d5 / d0	-0.222635	0.222635	0.0264535	0.0175286	Fbxo22	F-box only protein 22	8
d4 / d0	0.294049	0.294049	0.0264553	0.0175292	Chmp6	Charged multivesicular body protein 6	2
d4 / d0	-0.992017	0.992017	0.0264753	0.0175416	Dnajc24	DnaJ homolog subfamily C member 24	13
d3 / d0	0.478216	0.478216	0.0264833	0.0175456	Lgals8	Galectin-8	22
d2 / d0	0.157525	0.157525	0.0265582	0.0175887	Lpcat3	Lysophospholipid acyltransferase 5	11
d5 / d0	-1.93156	1.93156	0.0265578	0.0175887	Rad1	Cell cycle checkpoint protein RAD1	10
d5 / d0	-0.701263	0.701263	0.02656	0.0175895	Iffo1	Intermediate filament family orphan 1	6
d3 / d0	-0.177709	0.177709	0.0265718	0.0175965	Crip2	Cysteine-rich protein 2	17
d2 / d0	-0.242514	0.242514	0.0265903	0.0176072	Pgk1	Phosphoglycerate kinase 1	11
d5 / d0	0.545198	0.545198	0.0266076	0.0176178	Fam213b	Prostamide/prostaglandin F synthase	14
d2 / d0	1.51502	1.51502	0.0266263	0.0176282	Abt1	Activator of basal transcription 1	9
d1 / d0	0.607665	0.607665	0.0266311	0.0176303	Dhcr7	7-dehydrocholesterol reductase	19
d5 / d0	-0.485297	0.485297	0.0266346	0.0176317	Ube2g1	Ubiquitin-conjugating enzyme E2 G1	23
d3 / d0	-0.616026	0.616026	0.0266392	0.017634	L7rn6	Protein Hikeshi	5
d3 / d0	-0.215256	0.215256	0.0266517	0.0176414	Mrps18c	28S ribosomal protein S18c, mitochondrial	24
d1 / d0	-0.174059	0.174059	0.0266568	0.0176444	Bri3bp	BRI3-binding protein	10
d5 / d0	-1.62067	1.62067	0.0266663	0.0176483	Casp7	Caspase-7	6
d1 / d0	-0.0964511	0.0964511	0.0266672	0.0176486	Lin7c	Protein lin-7 homolog C	50
d1 / d0	0.0688067	0.0688067	0.0266809	0.0176556	Crkl	Crk-like protein	3
d1 / d0	0.151297	0.151297	0.0266807	0.0176556	Cdkn2aip	CDKN2A-interacting protein	12
d5 / d0	0.429244	0.429244	0.0266945	0.0176623	Nhlrc2	NHL repeat-containing protein 2	34
d5 / d0	0.537289	0.537289	0.0267184	0.0176757	Tmco3	Transmembrane and coiled-coil domain-containing protein 3	25
d1 / d0	-0.19376	0.19376	0.0267367	0.017686	Prosc	Proline synthase co-transcribed bacterial homolog protein	36
d5 / d0	-0.0606313	0.0606313	0.0267732	0.0177052	Daglb	Sn1-specific diacylglycerol lipase beta	8
d3 / d0	-0.706417	0.706417	0.0267817	0.01771	Mum1	PWWP domain-containing protein MUM1	15
d3 / d0	-0.0184714	0.0184714	0.0267926	0.0177165	Tor1aip2	Torsin-1A-interacting protein 2, isoform IFRG15	26
d5 / d0	1.0195	1.0195	0.0268014	0.0177215	Mtfr1l	Mitochondrial fission regulator 1-like	66
d3 / d0	-0.721199	0.721199	0.0268217	0.0177345	Cryzl1	Quinone oxidoreductase-like protein 1	32
d2 / d0	-0.492452	0.492452	0.0268603	0.0177569	Rem1	GTP-binding protein REM 1	17
d2 / d0	-0.465947	0.465947	0.0268718	0.0177637	Ddx3y	ATP-dependent RNA helicase DDX3Y	4
d1 / d0	0.0659983	0.0659983	0.0268782	0.0177675	Lonp1	Lon protease homolog, mitochondrial	8
d2 / d0	0.139871	0.139871	0.0269027	0.0177805	Lactb2	Beta-lactamase-like protein 2	35
d5 / d0	-0.386308	0.386308	0.0269116	0.0177856	Med10	Mediator of RNA polymerase II transcription subunit 10	14
d5 / d0	1.92327	1.92327	0.0269231	0.0177912	Fam173a	Protein FAM173A	14
d4 / d0	0.945955	0.945955	0.0269254	0.0177923	Fig4	Polyphosphoinositide phosphatase	25
d1 / d0	-0.0689353	0.0689353	0.0269436	0.0178028	Wdr45	WD repeat domain phosphoinositide-interacting protein 4	14
d4 / d0	-0.151994	0.151994	0.026958	0.0178114	Tceb2	Transcription elongation factor B polypeptide 2	10
d1 / d0	-1.90609	1.90609	0.0269702	0.0178187	Atad2	ATPase family AAA domain-containing protein 2	7
d5 / d0	1.13311	1.13311	0.0269786	0.0178239	Akr1b7	Aldose reductase-related protein 1	9
d2 / d0	-0.346834	0.346834	0.0269815	0.017825	Rpl29	60S ribosomal protein L29	10
d1 / d0	-0.180085	0.180085	0.0270009	0.0178362	Chaf1b	Chromatin assembly factor 1 subunit B	11
d1 / d0	0.00304206	0.00304206	0.0270054	0.0178388	Csrp3	Cysteine and glycine-rich protein 3	40
d1 / d0	-0.201162	0.201162	0.0270158	0.0178436	Brd3	Bromodomain-containing protein 3	5
d2 / d0	-0.175208	0.175208	0.027034	0.0178537	Xpnpep3	Probable Xaa-Pro aminopeptidase 3	16
d2 / d0	0.269418	0.269418	0.0270404	0.0178575	Gpatch4	G patch domain-containing protein 4	5
d1 / d0	0.171774	0.171774	0.027045	0.0178602	Csnk1a1	Casein kinase I isoform alpha	9
d4 / d0	-0.11719	0.11719	0.0270474	0.0178613	Vps26b	Vacuolar protein sorting-associated protein 26B	9
d4 / d0	0.62268	0.62268	0.0270545	0.0178652	Them4	Acyl-coenzyme A thioesterase THEM4	17
d1 / d0	0.732038	0.732038	0.0271032	0.0178937	Pstpip1	Proline-serine-threonine phosphatase-interacting protein 1	16
d5 / d0	-0.279345	0.279345	0.0271082	0.0178967	Tmem63b	CSC1-like protein 2	11
d3 / d0	0.12328	0.12328	0.0271148	0.0179006	Mocs2	Molybdopterin synthase sulfur carrier subunit	4
d5 / d0	0.557478	0.557478	0.0271183	0.0179026	Man1b1	Endoplasmic reticulum mannosyl-oligosaccharide 1,2-alpha-mannosidase	10
d2 / d0	-0.408366	0.408366	0.0271418	0.0179156	Mrps17	28S ribosomal protein S17, mitochondrial	28
d3 / d0	0.825175	0.825175	0.0271617	0.0179272	Tnfrsf23	Tumor necrosis factor receptor superfamily member 23	17
d5 / d0	-0.605675	0.605675	0.0271648	0.0179289	Limd1	LIM domain-containing protein 1	5
d5 / d0	0.0269402	0.0269402	0.027169	0.0179312	Rabif	Guanine nucleotide exchange factor MSS4	14
d1 / d0	0.0481609	0.0481609	0.0271884	0.0179424	Cpd	Carboxypeptidase D	21
d4 / d0	-0.40192	0.40192	0.0271953	0.0179465	Ptpn2	Tyrosine-protein phosphatase non-receptor type 2	5
d2 / d0	0.532435	0.532435	0.0271977	0.0179477	Mtfr1	Mitochondrial fission regulator 1	10
d4 / d0	-0.472327	0.472327	0.0272003	0.0179487	Napa	Alpha-soluble NSF attachment protein	17
d4 / d0	-0.4147	0.4147	0.0272012	0.0179488	Erlin1	Erlin-1	4
d1 / d0	0.175991	0.175991	0.0272116	0.0179549	Vps13c	Vacuolar protein sorting-associated protein 13C	8
d2 / d0	-0.295693	0.295693	0.0272158	0.0179565	Ccdc58	Coiled-coil domain-containing protein 58	14
d2 / d0	0.429056	0.429056	0.0272468	0.0179753	Retsat	All-trans-retinol 13,14-reductase	7
d1 / d0	0.01949	0.01949	0.0272491	0.0179764	Prdx6	Peroxiredoxin-6	9
d5 / d0	2.34489	2.34489	0.0273175	0.0180155	Mt-Cyb	Cytochrome b	25
d1 / d0	-0.335229	0.335229	0.0273187	0.0180159	Elp4	Elongator complex protein 4	15
d5 / d0	-0.563048	0.563048	0.0273417	0.018029	Fbxl8	F-box/LRR-repeat protein 8	13
d4 / d0	-0.114964	0.114964	0.0273423	0.018029	Isoc2a	Isochorismatase domain-containing protein 2A	21
d4 / d0	-2.52563	2.52563	0.0273862	0.018056	Pinx1	PIN2/TERF1-interacting telomerase inhibitor 1	11
d1 / d0	0.566541	0.566541	0.0273916	0.0180587	Ergic2	Endoplasmic reticulum-Golgi intermediate compartment protein 2	11
d5 / d0	0.55436	0.55436	0.0274291	0.0180815	Lsm12	Protein LSM12 homolog	11
d4 / d0	0.30151	0.30151	0.0274377	0.0180867	Eef1b	Elongation factor 1-beta	6
d2 / d0	-0.921646	0.921646	0.0274609	0.0181004	Nptn	Neuroplastin	21
d4 / d0	-1.15187	1.15187	0.0274676	0.0181044	Trmt2a	tRNA (uracil-5-)-methyltransferase homolog A	39
d4 / d0	-1.11957	1.11957	0.0274859	0.018114	Tango6	Transport and Golgi organization protein 6 homolog	42
d3 / d0	1.42762	1.42762	0.02751	0.0181287	Il1r1	Interleukin-1 receptor type 1	13
d3 / d0	-0.067647	0.067647	0.0275202	0.0181338	Ndufs1	NADH-ubiquinone oxidoreductase 75 kDa subunit, mitochondrial	35
d5 / d0	-2.27889	2.27889	0.0275521	0.0181524	N4bp1	NEDD4-binding protein 1	21
d3 / d0	-0.971865	0.971865	0.0275543	0.0181534	Art1	GPI-linked NAD(P)(+)--arginine ADP-ribosyltransferase 1	6
d2 / d0	-1.83463	1.83463	0.0275731	0.0181642	Ythdc2	Probable ATP-dependent RNA helicase YTHDC2	10
d1 / d0	0.0900457	0.0900457	0.0275748	0.0181649	Arhgap28	Rho GTPase-activating protein 28	7
d3 / d0	0.2421	0.2421	0.027577	0.0181651	Snx27	Sorting nexin-27	20
d1 / d0	-0.229734	0.229734	0.0276082	0.0181832	Snap47	Synaptosomal-associated protein 47	19
d2 / d0	-0.303934	0.303934	0.0276253	0.0181941	Mri1	Methylthioribose-1-phosphate isomerase	35
d4 / d0	-0.954025	0.954025	0.0276641	0.0182162	Fv1	Friend virus susceptibility protein 1	37
d4 / d0	-0.400804	0.400804	0.0276849	0.0182289	Tspan6	Tetraspanin-6	25
d2 / d0	-0.562438	0.562438	0.0276881	0.0182306	Glmn	Glomulin	23
d2 / d0	-0.354119	0.354119	0.0276903	0.0182315	Rpl39	60S ribosomal protein L39	18
d3 / d0	-1.21302	1.21302	0.0277024	0.0182384	U2af1	Splicing factor U2AF 35 kDa subunit	16
d5 / d0	-0.142627	0.142627	0.0277086	0.0182413	Gtpbp1	GTP-binding protein 1	33
d5 / d0	0.087954	0.087954	0.0277166	0.0182445	Usp47	Ubiquitin carboxyl-terminal hydrolase 47	6
d5 / d0	1.82894	1.82894	0.0277174	0.0182446	Qtrtd1	Queuine tRNA-ribosyltransferase subunit QTRTD1	39
d2 / d0	-1.13774	1.13774	0.0277355	0.0182557	Mapk8ip3	C-Jun-amino-terminal kinase-interacting protein 3	16
d4 / d0	0.0957937	0.0957937	0.0277504	0.0182643	Chmp7	Charged multivesicular body protein 7	10
d4 / d0	-0.58572	0.58572	0.0277585	0.0182683	Rps29	40S ribosomal protein S29	12
d3 / d0	-0.152544	0.152544	0.0277666	0.0182733	Cars2	Probable cysteine--tRNA ligase, mitochondrial	16
d2 / d0	-1.41271	1.41271	0.0277885	0.0182865	Uhrf1	E3 ubiquitin-protein ligase UHRF1	19
d4 / d0	-0.10386	0.10386	0.0278483	0.0183218	Lancl1	LanC-like protein 1	76
d3 / d0	1.24947	1.24947	0.0278791	0.0183396	Cox17	Cytochrome c oxidase copper chaperone	30
d1 / d0	-0.33416	0.33416	0.0278887	0.0183454	Slc25a10	Mitochondrial dicarboxylate carrier	20
d3 / d0	-0.49669	0.49669	0.0279285	0.0183664	Anxa4	Annexin A4	12
d1 / d0	-0.678897	0.678897	0.0279287	0.0183664	Tango6	Transport and Golgi organization protein 6 homolog	13
d5 / d0	-2.32631	2.32631	0.0279282	0.0183664	Phf14	PHD finger protein 14	5
d2 / d0	-0.738252	0.738252	0.0279693	0.0183907	Pik3ca	Phosphatidylinositol 4,5-bisphosphate 3-kinase catalytic subunit alpha isoform	9
d4 / d0	-0.528053	0.528053	0.0279874	0.0184018	Ddrgk1	DDRGK domain-containing protein 1	19
d4 / d0	-0.629291	0.629291	0.0280143	0.018417	Aasdhppt	L-aminoadipate-semialdehyde dehydrogenase-phosphopantetheinyl transferase	11
d3 / d0	-0.488573	0.488573	0.0280228	0.0184214	Nelfcd	Negative elongation factor D	28
d3 / d0	0.259738	0.259738	0.0280577	0.0184406	Ppp6r1	Serine/threonine-protein phosphatase 6 regulatory subunit 1	9
d3 / d0	-2.54637	2.54637	0.0280912	0.0184597	Sema4c	Semaphorin-4C	24
d5 / d0	0.0795881	0.0795881	0.0281464	0.0184919	Fam21	WASH complex subunit FAM21	38
d1 / d0	0.204616	0.204616	0.0281705	0.0185065	Gde1	Glycerophosphodiester phosphodiesterase 1	46
d2 / d0	-0.252262	0.252262	0.0281739	0.0185083	Sept1	Septin-1	5
d4 / d0	0.626343	0.626343	0.0281767	0.0185098	Dirc2	Disrupted in renal carcinoma protein 2 homolog	32
d3 / d0	0.253861	0.253861	0.0281841	0.0185142	Habp4	Intracellular hyaluronan-binding protein 4	37
d1 / d0	0.00957616	0.00957616	0.0281924	0.0185183	Sept11	Septin-11	15
d5 / d0	-0.23096	0.23096	0.0281929	0.0185183	Fem1b	Protein fem-1 homolog B	22
d3 / d0	-1.25175	1.25175	0.0282195	0.0185346	Aen	Apoptosis-enhancing nuclease	8
d5 / d0	0.622379	0.622379	0.028266	0.0185618	Galns	N-acetylgalactosamine-6-sulfatase	10
d3 / d0	-0.00601102	0.00601102	0.0282695	0.0185633	Tm9sf4	Transmembrane 9 superfamily member 4	58
d3 / d0	-0.0765611	0.0765611	0.0283027	0.0185818	Phpt1	14 kDa phosphohistidine phosphatase	3
d5 / d0	0.823702	0.823702	0.0283204	0.0185905	Mum1l1	PWWP domain-containing protein MUM1L1	14
d3 / d0	-0.813658	0.813658	0.0283251	0.0185932	Mafg	Transcription factor MafG	6
d3 / d0	0.292788	0.292788	0.0283283	0.0185949	Syngr2	Synaptogyrin-2	11
d4 / d0	-0.0254799	0.0254799	0.0283857	0.0186288	Psme1	Proteasome activator complex subunit 1	7
d3 / d0	-0.503917	0.503917	0.0283902	0.0186303	Timm13	Mitochondrial import inner membrane translocase subunit Tim13	13
d2 / d0	-0.692384	0.692384	0.0283928	0.0186314	Arglu1	Arginine and glutamate-rich protein 1	22
d3 / d0	-0.115171	0.115171	0.0284023	0.0186372	Gde1	Glycerophosphodiester phosphodiesterase 1	4
d5 / d0	1.0352	1.0352	0.0284044	0.0186382	Cmpk1	UMP-CMP kinase	13
d1 / d0	-0.627089	0.627089	0.0284109	0.018642	Heatr5a	HEAT repeat-containing protein 5A	10
d1 / d0	-0.146906	0.146906	0.0284167	0.0186446	Sars	Serine--tRNA ligase, cytoplasmic	23
d2 / d0	-0.0483847	0.0483847	0.0284173	0.0186446	Ccdc90b	Coiled-coil domain-containing protein 90B, mitochondrial	33
d4 / d0	-0.109777	0.109777	0.0284501	0.0186649	Uggt1	UDP-glucose:glycoprotein glucosyltransferase 1	9
d1 / d0	0.000796013	0.000796013	0.0284858	0.0186853	Clptm1l	Cleft lip and palate transmembrane protein 1-like protein	7
d4 / d0	-0.334514	0.334514	0.0284864	0.0186853	Coro2b	Coronin-2B	10
d4 / d0	-0.511741	0.511741	0.0285169	0.0187033	Meaf6	Chromatin modification-related protein MEAF6	11
d5 / d0	0.101587	0.101587	0.0285279	0.0187101	Rnpep	Aminopeptidase B	13
d1 / d0	-0.0725638	0.0725638	0.0285286	0.0187101	Dicer1	Endoribonuclease Dicer	10
d1 / d0	-0.3101	0.3101	0.0285343	0.0187134	Mcts1	Malignant T-cell-amplified sequence 1	21
d1 / d0	-0.267006	0.267006	0.0285468	0.0187204	Lrrc14	Leucine-rich repeat-containing protein 14	15
d4 / d0	0.161918	0.161918	0.028558	0.0187273	Zer1	Protein zer-1 homolog	13
d4 / d0	0.54839	0.54839	0.0285666	0.0187317	Dgkz	Diacylglycerol kinase zeta	12
d5 / d0	0.623381	0.623381	0.0285823	0.0187408	Fig4	Polyphosphoinositide phosphatase	6
d5 / d0	-0.136603	0.136603	0.0285931	0.0187468	Slc25a42	Mitochondrial coenzyme A transporter SLC25A42	9
d1 / d0	-0.0570102	0.0570102	0.0286092	0.0187535	Btf3	Transcription factor BTF3	9
d1 / d0	-0.690267	0.690267	0.0286094	0.0187535	Ncaph2	Condensin-2 complex subunit H2	16
d3 / d0	-1.3872	1.3872	0.028633	0.0187681	Tma16	Translation machinery-associated protein 16	8
d5 / d0	-0.213555	0.213555	0.0286521	0.0187778	Ywhaz	14-3-3 protein zeta/delta	61
d1 / d0	-0.0386359	0.0386359	0.0286552	0.0187785	Rhog	Rho-related GTP-binding protein RhoG	7
d4 / d0	-0.370205	0.370205	0.0286552	0.0187785	Rab22a	Ras-related protein Rab-22A	30
d5 / d0	-0.0883644	0.0883644	0.0286589	0.0187805	Nup160	Nuclear pore complex protein Nup160	4
d5 / d0	1.06613	1.06613	0.0286617	0.0187818	Psme1	Proteasome activator complex subunit 1	19
d1 / d0	-0.00461991	0.00461991	0.0286895	0.0187968	Bak1	Bcl-2 homologous antagonist/killer	14
d2 / d0	0.0398701	0.0398701	0.0287035	0.0188035	Stx7	Syntaxin-7	49
d4 / d0	-0.763301	0.763301	0.0287465	0.0188262	Tmem176b	Transmembrane protein 176B	6
d1 / d0	-0.329588	0.329588	0.028752	0.018829	Katnb1	Katanin p80 WD40 repeat-containing subunit B1	27
d5 / d0	1.55779	1.55779	0.0288038	0.0188575	Tspan7	Tetraspanin-7	14
d2 / d0	-0.31755	0.31755	0.0288395	0.0188792	Nxt1	NTF2-related export protein 1	43
d4 / d0	-0.297786	0.297786	0.0288557	0.0188877	Nemf	Nuclear export mediator factor Nemf	14
d2 / d0	-0.261568	0.261568	0.0288582	0.0188889	Cdk6	Cyclin-dependent kinase 6	16
d2 / d0	0.0617109	0.0617109	0.0288652	0.0188926	Scyl1	N-terminal kinase-like protein	1
d5 / d0	-0.271435	0.271435	0.0288673	0.0188932	Agpat9	Glycerol-3-phosphate acyltransferase 3	13
d1 / d0	-0.298366	0.298366	0.0288963	0.0189109	Ca13	Carbonic anhydrase 13	25
d2 / d0	-0.63176	0.63176	0.0289029	0.0189148	Pdrg1	p53 and DNA damage-regulated protein 1	22
d5 / d0	0.42987	0.42987	0.0289223	0.0189254	Calr	Calreticulin	12
d1 / d0	0.179714	0.179714	0.0289219	0.0189254	Nit1	Nitrilase homolog 1	10
d3 / d0	-0.451569	0.451569	0.0289214	0.0189254	Pten	Phosphatidylinositol 3,4,5-trisphosphate 3-phosphatase and dual-specificity protein phosphatase PTEN	56
d1 / d0	-0.00557959	0.00557959	0.0289251	0.0189268	Uprt	Uracil phosphoribosyltransferase homolog	9
d3 / d0	-1.10477	1.10477	0.0289401	0.0189349	Nmrk2	Nicotinamide riboside kinase 2	30
d5 / d0	-0.576619	0.576619	0.0289452	0.0189374	Calb1	Calbindin	10
d2 / d0	-1.29914	1.29914	0.0289528	0.0189416	Ly6h	Lymphocyte antigen 6H	13
d3 / d0	-0.406625	0.406625	0.0289642	0.0189482	Oscp1	Protein OSCP1	17
d3 / d0	-0.393381	0.393381	0.0289654	0.0189486	Tacc2	Transforming acidic coiled-coil-containing protein 2	6
d2 / d0	-0.671998	0.671998	0.0289721	0.0189525	Map4k5	Mitogen-activated protein kinase kinase kinase kinase 5	15
d1 / d0	0.227068	0.227068	0.0290109	0.0189744	Acp6	Lysophosphatidic acid phosphatase type 6	8
d4 / d0	-0.91188	0.91188	0.0290167	0.0189771	Guk1	Guanylate kinase	6
d5 / d0	-0.358077	0.358077	0.0290179	0.0189775	Txndc5	Thioredoxin domain-containing protein 5	9
d4 / d0	-0.663864	0.663864	0.0290216	0.018979	Bcap29	B-cell receptor-associated protein 29	42
d1 / d0	-0.205925	0.205925	0.0290497	0.0189961	Tmx1	Thioredoxin-related transmembrane protein 1	39
d2 / d0	-0.20174	0.20174	0.0290642	0.0190039	Pitpnm1	Membrane-associated phosphatidylinositol transfer protein 1	59
d5 / d0	1.46944	1.46944	0.0290731	0.0190072	Herpud1	Homocysteine-responsive endoplasmic reticulum-resident ubiquitin-like domain member 1 protein	13
d1 / d0	-0.606277	0.606277	0.0290886	0.0190162	Sh3bgrl3	SH3 domain-binding glutamic acid-rich-like protein 3	10
d4 / d0	-0.902108	0.902108	0.0291084	0.0190286	Pum1	Pumilio homolog 1	13
d4 / d0	-0.624079	0.624079	0.0291278	0.0190388	Rbmx2	RNA-binding motif protein, X-linked 2	4
d4 / d0	-0.282535	0.282535	0.0291352	0.0190432	Zyg11b	Protein zyg-11 homolog B	10
d4 / d0	-0.06051	0.06051	0.0291384	0.0190449	Ift20	Intraflagellar transport protein 20 homolog	11
d1 / d0	0.657629	0.657629	0.0291445	0.0190472	Il1r1	Interleukin-1 receptor type 1	15
d5 / d0	0.356169	0.356169	0.0291663	0.0190606	Banf1	Barrier-to-autointegration factor	19
d2 / d0	-0.346919	0.346919	0.0292364	0.0191013	Smap2	Stromal membrane-associated protein 2	4
d2 / d0	-0.617856	0.617856	0.0292669	0.01912	Rap1gap2	Rap1 GTPase-activating protein 2	19
d4 / d0	-0.122598	0.122598	0.0292706	0.0191215	Dph5	Diphthine methyl ester synthase	17
d3 / d0	1.63003	1.63003	0.0292727	0.0191225	Rai1	Retinoic acid-induced protein 1	19
d5 / d0	0.0599537	0.0599537	0.0292742	0.019123	Mrps21	28S ribosomal protein S21, mitochondrial	16
d1 / d0	-0.138089	0.138089	0.0292842	0.0191287	Smg6	Telomerase-binding protein EST1A	17
d4 / d0	0.315701	0.315701	0.0292875	0.0191305	Pnisr	Arginine/serine-rich protein PNISR	18
d3 / d0	-0.374336	0.374336	0.0292888	0.0191309	Chrac1	Chromatin accessibility complex protein 1	50
d3 / d0	-0.799263	0.799263	0.0293036	0.0191388	Gorab	RAB6-interacting golgin	9
d2 / d0	0.175017	0.175017	0.0293671	0.0191787	Timm10b	Mitochondrial import inner membrane translocase subunit Tim10 B	26
d4 / d0	-0.868736	0.868736	0.0293805	0.0191866	Cdkn1c	Cyclin-dependent kinase inhibitor 1C	25
d3 / d0	-1.67897	1.67897	0.0293967	0.0191954	Fsip1	Fibrous sheath-interacting protein 1	35
d2 / d0	-0.367539	0.367539	0.0294358	0.0192163	Rp2	Protein XRP2	27
d2 / d0	-1.04833	1.04833	0.029454	0.0192269	Yeats2	YEATS domain-containing protein 2	16
d2 / d0	-0.57991	0.57991	0.0294685	0.0192355	Naga	Alpha-N-acetylgalactosaminidase	11
d4 / d0	-0.0851847	0.0851847	0.0294903	0.0192485	Cbwd1	COBW domain-containing protein 1	9
d2 / d0	0.539775	0.539775	0.0294949	0.0192508	Dusp23	Dual specificity protein phosphatase 23	6
d1 / d0	-0.695001	0.695001	0.0294958	0.0192508	Casp7	Caspase-7	5
d5 / d0	-0.232219	0.232219	0.0294952	0.0192508	Mycbp2	E3 ubiquitin-protein ligase MYCBP2	17
d4 / d0	0.0937586	0.0937586	0.0295086	0.0192574	Ndufa3	NADH dehydrogenase [ubiquinone] 1 alpha subcomplex subunit 3	8
d1 / d0	-0.269825	0.269825	0.0295225	0.0192656	Glyr1	Putative oxidoreductase GLYR1	8
d2 / d0	1.00622	1.00622	0.0295436	0.0192777	Gab2	GRB2-associated-binding protein 2	6
d5 / d0	-0.115519	0.115519	0.0295778	0.0192975	Pnisr	Arginine/serine-rich protein PNISR	14
d2 / d0	0.477597	0.477597	0.0296052	0.0193144	Fam89b	Protein FAM89B	21
d4 / d0	-0.372773	0.372773	0.0296401	0.0193342	Wdr45b	WD repeat domain phosphoinositide-interacting protein 3	16
d3 / d0	0.365186	0.365186	0.0296616	0.0193457	Scn4a	Sodium channel protein type 4 subunit alpha	18
d4 / d0	0.0409602	0.0409602	0.0296776	0.0193553	Slc9a1	Sodium/hydrogen exchanger 1	8
d2 / d0	-0.676122	0.676122	0.0296799	0.0193564	Ift81	Intraflagellar transport protein 81 homolog	9
d1 / d0	-0.228203	0.228203	0.0297042	0.0193701	Rplp1	60S acidic ribosomal protein P1	35
d2 / d0	-0.306327	0.306327	0.0297119	0.0193746	Daam1	Disheveled-associated activator of morphogenesis 1	5
d1 / d0	-0.360499	0.360499	0.0297182	0.0193774	Senp3	Sentrin-specific protease 3	5
d4 / d0	-0.752371	0.752371	0.0297234	0.01938	Msrb3	Methionine-R-sulfoxide reductase B3, mitochondrial	13
d2 / d0	0.0993479	0.0993479	0.0297532	0.0193973	Mapkapk3	MAP kinase-activated protein kinase 3	24
d3 / d0	-1.7863	1.7863	0.0297544	0.0193976	Chd7	Chromodomain-helicase-DNA-binding protein 7	8
d3 / d0	-0.428243	0.428243	0.0297816	0.0194141	Psme2	Proteasome activator complex subunit 2	39
d5 / d0	-0.0637827	0.0637827	0.0297923	0.0194206	Cdh15	Cadherin-15	15
d1 / d0	0.0866694	0.0866694	0.0297963	0.019422	Rps10	40S ribosomal protein S10	9
d3 / d0	1.30237	1.30237	0.029798	0.0194226	Sirt3	NAD-dependent protein deacetylase sirtuin-3	9
d3 / d0	0.66646	0.66646	0.029811	0.019429	Rbpms2	RNA-binding protein with multiple splicing 2	12
d5 / d0	-2.47161	2.47161	0.029836	0.019444	Ctbs	Di-N-acetylchitobiase	13
d1 / d0	-0.0443763	0.0443763	0.0298476	0.0194503	Ubap2l	Ubiquitin-associated protein 2-like	8
d3 / d0	-0.122996	0.122996	0.0298494	0.019451	Dnajb4	DnaJ homolog subfamily B member 4	20
d2 / d0	-0.230048	0.230048	0.0298598	0.0194565	Vapa	Vesicle-associated membrane protein-associated protein A	29
d2 / d0	-0.788275	0.788275	0.0298683	0.0194611	Ltv1	Protein LTV1 homolog	17
d4 / d0	0.247444	0.247444	0.0298889	0.0194733	Tatdn1	Putative deoxyribonuclease TATDN1	15
d3 / d0	-0.285002	0.285002	0.0298908	0.0194741	NaN	UPF0688 protein C1orf174 homolog	15
d3 / d0	-0.273719	0.273719	0.029926	0.0194953	Rab18	Ras-related protein Rab-18	3
d4 / d0	-0.309388	0.309388	0.029943	0.0195055	Pecr	Peroxisomal trans-2-enoyl-CoA reductase	7
d3 / d0	-0.464615	0.464615	0.0299493	0.0195092	Nfic	Nuclear factor 1 C-type	53
d4 / d0	-0.85046	0.85046	0.0299811	0.0195273	Gbp4	Guanylate-binding protein 4	16
d4 / d0	-0.349492	0.349492	0.0300166	0.0195474	P4ha2	Prolyl 4-hydroxylase subunit alpha-2	34
d2 / d0	-0.254171	0.254171	0.0300211	0.0195495	Sypl1	Synaptophysin-like protein 1	9
d2 / d0	0.115908	0.115908	0.0300368	0.0195584	Eci1	Enoyl-CoA delta isomerase 1, mitochondrial	8
d2 / d0	0.270919	0.270919	0.0300457	0.0195634	Tmem245	Transmembrane protein 245	14
d4 / d0	-0.791504	0.791504	0.030047	0.0195638	Ggps1	Geranylgeranyl pyrophosphate synthase	9
d1 / d0	-0.686965	0.686965	0.030058	0.01957	Ltv1	Protein LTV1 homolog	8
d3 / d0	-1.69442	1.69442	0.0300944	0.019592	Ttf2	Transcription termination factor 2	11
d4 / d0	0.176076	0.176076	0.0300995	0.0195949	Nbr1	Next to BRCA1 gene 1 protein	16
d4 / d0	-0.654157	0.654157	0.0301013	0.0195952	M6pr	Cation-dependent mannose-6-phosphate receptor	9
d3 / d0	0.526061	0.526061	0.0301248	0.0196075	Them4	Acyl-coenzyme A thioesterase THEM4	19
d2 / d0	0.00665783	0.00665783	0.0301462	0.0196185	Appl1	DCC-interacting protein 13-alpha	8
d4 / d0	-1.81498	1.81498	0.0301612	0.0196264	Dock1	Dedicator of cytokinesis protein 1	34
d4 / d0	-0.670213	0.670213	0.0301669	0.0196293	Cryzl1	Quinone oxidoreductase-like protein 1	22
d3 / d0	-0.487254	0.487254	0.0301739	0.0196322	Edc3	Enhancer of mRNA-decapping protein 3	10
d1 / d0	-0.16329	0.16329	0.0301979	0.0196455	Ptpn2	Tyrosine-protein phosphatase non-receptor type 2	12
d1 / d0	-0.00641338	0.00641338	0.0302037	0.0196484	Ndufs3	NADH dehydrogenase [ubiquinone] iron-sulfur protein 3, mitochondrial	6
d3 / d0	-1.49942	1.49942	0.0302454	0.0196738	Zc3h13	Zinc finger CCCH domain-containing protein 13	4
d3 / d0	-0.0272582	0.0272582	0.0302583	0.01968	Hspa1b;Hspa1a	Heat shock 70 kDa protein 1B;Heat shock 70 kDa protein 1A	47
d5 / d0	0.281773	0.281773	0.0302615	0.0196813	NaN	Ashwin	13
d5 / d0	-0.585153	0.585153	0.0302704	0.0196858	Cox11	Cytochrome c oxidase assembly protein COX11, mitochondrial	19
d1 / d0	-0.148403	0.148403	0.0303188	0.0197142	Hn1	Hematological and neurological expressed 1 protein	7
d2 / d0	-0.884492	0.884492	0.0303221	0.0197159	Xpo4	Exportin-4	11
d3 / d0	-0.0147248	0.0147248	0.0303313	0.0197206	Ubxn6	UBX domain-containing protein 6	28
d4 / d0	0.153872	0.153872	0.0303331	0.0197209	Oxsm	3-oxoacyl-[acyl-carrier-protein] synthase, mitochondrial	5
d4 / d0	1.62688	1.62688	0.0303504	0.01973	Tmc5	Transmembrane channel-like protein 5	15
d3 / d0	-1.47	1.47	0.0303569	0.0197338	Shq1	Protein SHQ1 homolog	13
d4 / d0	-1.27967	1.27967	0.0303648	0.0197385	Ccdc88b	Coiled-coil domain-containing protein 88B	12
d4 / d0	-0.944023	0.944023	0.0303724	0.0197425	Whsc1	Histone-lysine N-methyltransferase NSD2	10
d5 / d0	0.19424	0.19424	0.030376	0.0197444	Col18a1	Collagen alpha-1(XVIII) chain	11
d5 / d0	-1.19105	1.19105	0.0303841	0.0197488	Cd3eap	DNA-directed RNA polymerase I subunit RPA34	13
d4 / d0	0.433519	0.433519	0.0304339	0.0197786	Ccsmst1	Protein CCSMST1	59
d2 / d0	-0.131649	0.131649	0.0304485	0.0197864	Nhp2	H/ACA ribonucleoprotein complex subunit 2	10
d4 / d0	-0.244637	0.244637	0.0305164	0.0198265	Abcf3	ATP-binding cassette sub-family F member 3	29
d2 / d0	-0.19812	0.19812	0.0305206	0.0198288	Ipo7	Importin-7	9
d5 / d0	0.326923	0.326923	0.030537	0.0198391	Mrps11	28S ribosomal protein S11, mitochondrial	19
d2 / d0	-0.391544	0.391544	0.0305416	0.0198416	Psmc1	26S protease regulatory subunit 4	8
d1 / d0	-0.330407	0.330407	0.0305473	0.0198448	G6pc3	Glucose-6-phosphatase 3	8
d3 / d0	-0.246466	0.246466	0.0305576	0.0198507	Vps37a	Vacuolar protein sorting-associated protein 37A	7
d4 / d0	-2.49441	2.49441	0.0306012	0.0198764	Phf14	PHD finger protein 14	11
d2 / d0	0.0832435	0.0832435	0.0306092	0.0198798	Slc25a32	Mitochondrial folate transporter/carrier	10
d1 / d0	0.910622	0.910622	0.0306221	0.0198869	Jak1	Tyrosine-protein kinase JAK1	8
d5 / d0	-0.132523	0.132523	0.0306377	0.0198961	Gusb	Beta-glucuronidase	10
d2 / d0	-0.750237	0.750237	0.0306695	0.019915	Parm1	Prostate androgen-regulated mucin-like protein 1 homolog	39
d4 / d0	-1.52889	1.52889	0.030674	0.0199175	Znf143	Zinc finger protein 143	9
d5 / d0	1.47068	1.47068	0.0306764	0.0199186	Focad	Focadhesin	19
d5 / d0	-0.27442	0.27442	0.0306868	0.0199245	Cdv3	Protein CDV3	265
d3 / d0	-1.85882	1.85882	0.0307247	0.019947	Fndc3a	Fibronectin type-III domain-containing protein 3A	19
d1 / d0	-0.124914	0.124914	0.0307331	0.019951	Sf3b4	Splicing factor 3B subunit 4	9
d3 / d0	-0.111838	0.111838	0.0307349	0.0199518	Mtnd1	NADH-ubiquinone oxidoreductase chain 1	10
d5 / d0	-0.557787	0.557787	0.0307405	0.0199545	Tyw5	tRNA wybutosine-synthesizing protein 5	10
d2 / d0	0.0183	0.0183	0.0307639	0.0199675	Sin3b	Paired amphipathic helix protein Sin3b	13
d2 / d0	0.0313843	0.0313843	0.0307739	0.0199736	Chmp7	Charged multivesicular body protein 7	7
d1 / d0	1.01139	1.01139	0.0307817	0.0199778	S100a1	Protein S100-A1	46
d2 / d0	-1.02534	1.02534	0.030799	0.0199872	Sufu	Suppressor of fused homolog	122
d1 / d0	-0.0197083	0.0197083	0.0308073	0.0199922	Rps16	40S ribosomal protein S16	23
d1 / d0	0.287988	0.287988	0.030815	0.0199968	Capns1	Calpain small subunit 1	24
d4 / d0	-1.38851	1.38851	0.0308187	0.0199984	Ptpn14	Tyrosine-protein phosphatase non-receptor type 14	15
d5 / d0	0.0247172	0.0247172	0.0308189	0.0199984	Apoa1bp	NAD(P)H-hydrate epimerase	11
d1 / d0	-0.255674	0.255674	0.030843	0.020011	Srsf2	Serine/arginine-rich splicing factor 2	14
d1 / d0	-0.12731	0.12731	0.0308641	0.0200224	Cwc27	Peptidyl-prolyl cis-trans isomerase CWC27 homolog	29
d1 / d0	0.165435	0.165435	0.0308657	0.020023	Gtpbp6	Putative GTP-binding protein 6	7
d5 / d0	-0.295186	0.295186	0.0308757	0.0200291	Prpf18	Pre-mRNA-splicing factor 18	20
d5 / d0	-0.855459	0.855459	0.0308931	0.0200382	G6pc3	Glucose-6-phosphatase 3	69
d4 / d0	-0.1549	0.1549	0.0309013	0.0200426	Arl6	ADP-ribosylation factor-like protein 6	26
d2 / d0	0.326277	0.326277	0.0309042	0.0200436	Ebp	3-beta-hydroxysteroid-Delta(8),Delta(7)-isomerase	9
d1 / d0	0.229562	0.229562	0.0309162	0.0200496	Fabp5	Fatty acid-binding protein, epidermal	28
d4 / d0	2.45408	2.45408	0.0309359	0.0200602	Aaed1	Thioredoxin-like protein AAED1	16
d2 / d0	0.0528793	0.0528793	0.0309392	0.0200611	Dhodh	Dihydroorotate dehydrogenase (quinone), mitochondrial	13
d2 / d0	0.195133	0.195133	0.0309392	0.0200611	Arhgef10l	Rho guanine nucleotide exchange factor 10-like protein	16
d5 / d0	-1.54762	1.54762	0.0309957	0.020095	Drosha	Ribonuclease 3	6
d5 / d0	0.241865	0.241865	0.0310133	0.0201041	Enah	Protein enabled homolog	20
d2 / d0	1.34048	1.34048	0.0310255	0.0201086	Dynll2	Dynein light chain 2, cytoplasmic	35
d1 / d0	0.43149	0.43149	0.0310249	0.0201086	Dusp23	Dual specificity protein phosphatase 23	22
d3 / d0	0.12972	0.12972	0.0310255	0.0201086	Ankrd40	Ankyrin repeat domain-containing protein 40	13
d3 / d0	0.205709	0.205709	0.0310368	0.0201142	Fbxo17	F-box only protein 17	23
d5 / d0	-1.14873	1.14873	0.0310366	0.0201142	Scyl3	Protein-associating with the carboxyl-terminal domain of ezrin	14
d1 / d0	0.102251	0.102251	0.0310434	0.0201176	Kpna1	Importin subunit alpha-5	5
d4 / d0	-1.82616	1.82616	0.031043	0.0201176	Men1	Menin	8
d3 / d0	-0.145684	0.145684	0.0310489	0.0201207	Aldh5a1	Succinate-semialdehyde dehydrogenase, mitochondrial	10
d1 / d0	-0.22315	0.22315	0.0310504	0.0201212	Chchd4	Mitochondrial intermembrane space import and assembly protein 40	14
d3 / d0	0.653241	0.653241	0.0310753	0.0201347	Ube3b	Ubiquitin-protein ligase E3B	32
d1 / d0	0.271485	0.271485	0.0310918	0.0201419	Lrp4	Low-density lipoprotein receptor-related protein 4	20
d2 / d0	0.710836	0.710836	0.0310936	0.0201426	Osbpl5	Oxysterol-binding protein-related protein 5	14
d1 / d0	0.825821	0.825821	0.0311005	0.0201461	Dynll1	Dynein light chain 1, cytoplasmic	7
d3 / d0	-0.0254495	0.0254495	0.0311115	0.0201515	Fto	Alpha-ketoglutarate-dependent dioxygenase FTO	23
d1 / d0	-0.909238	0.909238	0.0311242	0.0201584	Ankrd46	Ankyrin repeat domain-containing protein 46	11
d1 / d0	-0.264986	0.264986	0.0311686	0.0201832	Dlst	Dihydrolipoyllysine-residue succinyltransferase component of 2-oxoglutarate dehydrogenase complex, mitochondrial	24
d1 / d0	0.102169	0.102169	0.031172	0.0201842	Maged1	Melanoma-associated antigen D1	11
d2 / d0	-1.28855	1.28855	0.0311716	0.0201842	Dync2li1	Cytoplasmic dynein 2 light intermediate chain 1	19
d5 / d0	0.550745	0.550745	0.0311839	0.0201904	Cltc	Clathrin heavy chain 1	9
d5 / d0	1.41166	1.41166	0.0311933	0.0201961	Itfg1	T-cell immunomodulatory protein	18
d2 / d0	0.133118	0.133118	0.0311994	0.0201983	Gga1	ADP-ribosylation factor-binding protein GGA1	8
d3 / d0	-0.216565	0.216565	0.0311991	0.0201983	Mapkap1	Target of rapamycin complex 2 subunit MAPKAP1	15
d1 / d0	-0.0123534	0.0123534	0.0312105	0.020205	Huwe1	E3 ubiquitin-protein ligase HUWE1	37
d3 / d0	-0.00409998	0.00409998	0.0312338	0.0202161	Pelo	Protein pelota homolog	19
d1 / d0	-0.432795	0.432795	0.0312313	0.0202161	Thap11	THAP domain-containing protein 11	22
d3 / d0	-0.465367	0.465367	0.0312318	0.0202161	Snx24	Sorting nexin-24	12
d2 / d0	-0.128615	0.128615	0.0312783	0.0202431	Lage3	EKC/KEOPS complex subunit Lage3	32
d2 / d0	-0.154549	0.154549	0.0312815	0.0202444	Arhgap1	Rho GTPase-activating protein 1	9
d2 / d0	-0.538987	0.538987	0.0312817	0.0202444	Gtpbp10	GTP-binding protein 10	3
d3 / d0	-0.928997	0.928997	0.0312849	0.020246	Atad2	ATPase family AAA domain-containing protein 2	25
d1 / d0	0.392704	0.392704	0.0312903	0.0202491	Popdc2	Popeye domain-containing protein 2	10
d4 / d0	0.0339819	0.0339819	0.0313088	0.0202588	Plin2	Perilipin-2	6
d5 / d0	0.968451	0.968451	0.0313085	0.0202588	Cox15	Cytochrome c oxidase assembly protein COX15 homolog	65
d1 / d0	-0.259399	0.259399	0.0313226	0.020266	Mto1	Protein MTO1 homolog, mitochondrial	19
d5 / d0	0.0554361	0.0554361	0.0313241	0.0202664	Cadm1	Cell adhesion molecule 1	6
d4 / d0	1.43043	1.43043	0.0313281	0.0202682	Brd8	Bromodomain-containing protein 8	14
d1 / d0	0.0625191	0.0625191	0.0313359	0.0202723	Fam96b	Mitotic spindle-associated MMXD complex subunit MIP18	8
d5 / d0	0.332226	0.332226	0.0313534	0.0202828	Gfm1	Elongation factor G, mitochondrial	14
d2 / d0	-0.88473	0.88473	0.0313592	0.0202857	Alkbh5	RNA demethylase ALKBH5	18
d2 / d0	-0.0616507	0.0616507	0.0313673	0.0202893	Eno2	Gamma-enolase	23
d5 / d0	2.56457	2.56457	0.0313728	0.0202918	Mtnd1	NADH-ubiquinone oxidoreductase chain 1	8
d3 / d0	1.14912	1.14912	0.0314153	0.0203188	Jak1	Tyrosine-protein kinase JAK1	10
d4 / d0	-0.679943	0.679943	0.0314451	0.020335	Rhoc	Rho-related GTP-binding protein RhoC	21
d5 / d0	NaN	NaN	0.0314891	0.0203612	Znf280c	Zinc finger protein 280C	16
d2 / d0	-0.0320611	0.0320611	0.0315297	0.0203857	Eea1	Early endosome antigen 1	5
d2 / d0	-0.554814	0.554814	0.0315502	0.0203963	Stip1	Stress-induced-phosphoprotein 1	12
d1 / d0	-0.406498	0.406498	0.0315615	0.0204022	Kansl3	KAT8 regulatory NSL complex subunit 3	14
d5 / d0	1.38688	1.38688	0.0315927	0.0204197	Prkaa2	5'-AMP-activated protein kinase catalytic subunit alpha-2	26
d2 / d0	-0.217642	0.217642	0.0315937	0.0204199	Iars	Isoleucine--tRNA ligase, cytoplasmic	17
d2 / d0	-0.233353	0.233353	0.0316067	0.0204274	Ptov1	Prostate tumor-overexpressed gene 1 protein homolog	6
d4 / d0	-0.483545	0.483545	0.0316157	0.0204328	Phlda3	Pleckstrin homology-like domain family A member 3	18
d1 / d0	0.0761974	0.0761974	0.0316404	0.0204469	Pex10	Peroxisome biogenesis factor 10	28
d4 / d0	-1.89622	1.89622	0.0316761	0.0204677	Med4	Mediator of RNA polymerase II transcription subunit 4	2
d5 / d0	1.03693	1.03693	0.0316953	0.0204779	Rnh1	Ribonuclease inhibitor	7
d5 / d0	-1.48129	1.48129	0.0316985	0.0204786	Hps5	Hermansky-Pudlak syndrome 5 protein homolog	13
d4 / d0	-1.54788	1.54788	0.0317094	0.0204843	Ly6h	Lymphocyte antigen 6H	6
d1 / d0	-0.405357	0.405357	0.0317196	0.0204887	Gsta4	Glutathione S-transferase A4	11
d1 / d0	-0.0411105	0.0411105	0.0317363	0.0204982	Rps27	40S ribosomal protein S27	4
d4 / d0	-0.594519	0.594519	0.0317508	0.0205062	Sqrdl	Sulfide:quinone oxidoreductase, mitochondrial	17
d4 / d0	-0.0812935	0.0812935	0.0317654	0.0205147	Pola1	DNA polymerase alpha catalytic subunit	8
d3 / d0	0.983411	0.983411	0.0318156	0.0205445	Tspan7	Tetraspanin-7	16
d1 / d0	-0.303331	0.303331	0.0318285	0.0205487	Bre	BRCA1-A complex subunit BRE	6
d3 / d0	-1.72073	1.72073	0.0318433	0.0205547	Rnaseh2b	Ribonuclease H2 subunit B	21
d1 / d0	-0.202663	0.202663	0.0318742	0.020572	Lsm14b	Protein LSM14 homolog B	9
d1 / d0	-0.570435	0.570435	0.0318971	0.0205844	Meaf6	Chromatin modification-related protein MEAF6	5
d5 / d0	0.130964	0.130964	0.0319164	0.0205951	Psmd11	26S proteasome non-ATPase regulatory subunit 11	11
d5 / d0	-0.214717	0.214717	0.0319186	0.0205956	Snx2	Sorting nexin-2	15
d5 / d0	0.83028	0.83028	0.0319418	0.0206083	Ccdc91	Coiled-coil domain-containing protein 91	9
d2 / d0	0.103446	0.103446	0.031971	0.0206244	Map2k4	Dual specificity mitogen-activated protein kinase kinase 4	16
d2 / d0	-0.182889	0.182889	0.0320257	0.0206557	Akt1s1	Proline-rich AKT1 substrate 1	7
d5 / d0	0.0883077	0.0883077	0.0320563	0.0206723	Celf1	CUGBP Elav-like family member 1	8
d1 / d0	0.0315799	0.0315799	0.0320993	0.0206954	Ptpn1	Tyrosine-protein phosphatase non-receptor type 1	13
d1 / d0	-0.351566	0.351566	0.0321291	0.0207124	Ado	2-aminoethanethiol dioxygenase	56
d2 / d0	-1.4693	1.4693	0.0321381	0.0207173	E2f4	Transcription factor E2F4	12
d1 / d0	0.282849	0.282849	0.0321546	0.0207267	Kiaa2013	Uncharacterized protein KIAA2013	63
d1 / d0	-0.635425	0.635425	0.0321547	0.0207267	Rps15	40S ribosomal protein S15	14
d4 / d0	-0.115035	0.115035	0.0321851	0.0207437	Flad1	FAD synthase	9
d5 / d0	1.45328	1.45328	0.0321854	0.0207437	Snx30	Sorting nexin-30	18
d2 / d0	-0.134362	0.134362	0.0322223	0.0207648	Lonp1	Lon protease homolog, mitochondrial	35
d4 / d0	-0.174294	0.174294	0.0322394	0.0207749	Nln	Neurolysin, mitochondrial	7
d5 / d0	0.270344	0.270344	0.0322536	0.0207831	Wdr45	WD repeat domain phosphoinositide-interacting protein 4	7
d1 / d0	-0.572377	0.572377	0.0322694	0.020792	Yeats2	YEATS domain-containing protein 2	12
d4 / d0	0.136389	0.136389	0.03228	0.0207979	Clec16a	Protein CLEC16A	3
d5 / d0	-0.404864	0.404864	0.0322896	0.0208027	Tmed1	Transmembrane emp24 domain-containing protein 1	10
d4 / d0	-0.570881	0.570881	0.0323126	0.0208143	Apip	Methylthioribulose-1-phosphate dehydratase	51
d1 / d0	-0.188474	0.188474	0.0323171	0.0208168	Pitpnm1	Membrane-associated phosphatidylinositol transfer protein 1	23
d2 / d0	0.355262	0.355262	0.0323792	0.0208522	Pigs	GPI transamidase component PIG-S	13
d4 / d0	-0.657246	0.657246	0.032413	0.0208731	Rtcb	tRNA-splicing ligase RtcB homolog	10
d1 / d0	-0.0290284	0.0290284	0.0324755	0.0209085	Gstm1	Glutathione S-transferase Mu 1	28
d4 / d0	0.257759	0.257759	0.0324758	0.0209085	Mtnd1	NADH-ubiquinone oxidoreductase chain 1	13
d5 / d0	0.398578	0.398578	0.0325041	0.0209235	Mrpl40	39S ribosomal protein L40, mitochondrial	3
d1 / d0	-0.394791	0.394791	0.0325477	0.020948	Nudt19	Nucleoside diphosphate-linked moiety X motif 19	8
d1 / d0	0.011869	0.011869	0.03255	0.020949	Kif5c	Kinesin heavy chain isoform 5C	42
d1 / d0	-0.443718	0.443718	0.0325721	0.0209618	Tnpo3	Transportin-3	12
d5 / d0	0.398486	0.398486	0.0325792	0.020966	Adrm1	Proteasomal ubiquitin receptor ADRM1	9
d5 / d0	0.0418559	0.0418559	0.0326077	0.0209834	Cd9	CD9 antigen	19
d5 / d0	-2.73794	2.73794	0.0326546	0.0210094	Naf1	H/ACA ribonucleoprotein complex non-core subunit NAF1	26
d2 / d0	-0.0912988	0.0912988	0.0326789	0.0210242	Hdhd2	Haloacid dehalogenase-like hydrolase domain-containing protein 2	25
d5 / d0	-0.503053	0.503053	0.0326829	0.0210263	Paox	Peroxisomal N(1)-acetyl-spermine/spermidine oxidase	20
d4 / d0	-1.32502	1.32502	0.0326842	0.0210266	Rchy1	RING finger and CHY zinc finger domain-containing protein 1	18
d4 / d0	0.321241	0.321241	0.0327384	0.021056	Dtd1	D-tyrosyl-tRNA(Tyr) deacylase 1	47
d2 / d0	-0.19975	0.19975	0.0327464	0.0210607	Cast	Calpastatin	2
d4 / d0	-1.14772	1.14772	0.0327589	0.0210683	Necap2	Adaptin ear-binding coat-associated protein 2	19
d3 / d0	-1.23197	1.23197	0.0327713	0.0210758	Ripk2	Receptor-interacting serine/threonine-protein kinase 2	16
d4 / d0	0.40187	0.40187	0.0328003	0.0210926	Tcaf1	TRPM8 channel-associated factor 1	37
d2 / d0	-0.42196	0.42196	0.0328167	0.0211027	C1qbp	Complement component 1 Q subcomponent-binding protein, mitochondrial	6
d4 / d0	-0.790511	0.790511	0.0328254	0.0211069	Dhx57	Putative ATP-dependent RNA helicase DHX57	19
d5 / d0	-0.55257	0.55257	0.0328334	0.0211102	Hsd17b11	Estradiol 17-beta-dehydrogenase 11	6
d1 / d0	-0.518043	0.518043	0.0328408	0.021114	Zfp91	E3 ubiquitin-protein ligase ZFP91	9
d4 / d0	0.477712	0.477712	0.0328917	0.021144	Tnks	Tankyrase-1	41
d1 / d0	0.171314	0.171314	0.0329244	0.0211609	Dhrs7c	Dehydrogenase/reductase SDR family member 7C	80
d5 / d0	-0.297078	0.297078	0.0329563	0.0211786	Fibin	Fin bud initiation factor homolog	13
d5 / d0	-0.167638	0.167638	0.0329745	0.0211885	Clpb	Caseinolytic peptidase B protein homolog	16
d4 / d0	-0.51279	0.51279	0.0329793	0.0211902	Mtmr6	Myotubularin-related protein 6	39
d4 / d0	0.331571	0.331571	0.0329916	0.0211967	Pafah1b3	Platelet-activating factor acetylhydrolase IB subunit gamma	16
d5 / d0	-0.392103	0.392103	0.032991	0.0211967	Ppp1r12c	Protein phosphatase 1 regulatory subunit 12C	8
d2 / d0	-0.0271697	0.0271697	0.0329926	0.0211969	Slk	STE20-like serine/threonine-protein kinase	18
d3 / d0	-0.209339	0.209339	0.0330005	0.0212005	Sept1	Septin-1	35
d1 / d0	-0.0946917	0.0946917	0.0330055	0.0212033	Akap1	A-kinase anchor protein 1, mitochondrial	41
d3 / d0	0.794352	0.794352	0.0330381	0.021221	Dtx2	Probable E3 ubiquitin-protein ligase DTX2	9
d1 / d0	0.152008	0.152008	0.0330845	0.0212481	Clpx	ATP-dependent Clp protease ATP-binding subunit clpX-like, mitochondrial	18
d5 / d0	NaN	NaN	0.0330898	0.0212505	Notch1	Neurogenic locus notch homolog protein 1	3
d4 / d0	-0.642465	0.642465	0.0330987	0.0212541	Ddx3y	ATP-dependent RNA helicase DDX3Y	43
d2 / d0	-0.22727	0.22727	0.0331055	0.0212578	Ubr2	E3 ubiquitin-protein ligase UBR2	23
d5 / d0	-0.0443535	0.0443535	0.0331387	0.0212763	Ranbp9	Ran-binding protein 9	8
d3 / d0	-0.678585	0.678585	0.0331404	0.021277	Ethe1	Persulfide dioxygenase ETHE1, mitochondrial	21
d5 / d0	0.00520588	0.00520588	0.0331533	0.0212839	Cbwd1	COBW domain-containing protein 1	7
d5 / d0	0.255968	0.255968	0.0331735	0.0212964	Magt1	Magnesium transporter protein 1	24
d4 / d0	-0.666953	0.666953	0.0332408	0.0213368	Txndc12	Thioredoxin domain-containing protein 12	8
d2 / d0	0.0521043	0.0521043	0.0332628	0.0213491	Gmfb	Glia maturation factor beta	16
d4 / d0	0.0862215	0.0862215	0.0332711	0.0213525	Ndufa2	NADH dehydrogenase [ubiquinone] 1 alpha subcomplex subunit 2	14
d3 / d0	-0.33821	0.33821	0.0332811	0.021358	Bckdk	[3-methyl-2-oxobutanoate dehydrogenase [lipoamide]] kinase, mitochondrial	15
d3 / d0	-0.596836	0.596836	0.0332995	0.021368	Ly6h	Lymphocyte antigen 6H	13
d3 / d0	0.152599	0.152599	0.0333018	0.0213685	Minos1	MICOS complex subunit Mic10	20
d3 / d0	0.268808	0.268808	0.0333047	0.02137	Trafd1	TRAF-type zinc finger domain-containing protein 1	11
d4 / d0	1.25091	1.25091	0.0333154	0.0213759	Ube3b	Ubiquitin-protein ligase E3B	17
d2 / d0	-1.45358	1.45358	0.0333327	0.021386	Fdft1	Squalene synthase	11
d2 / d0	-0.519585	0.519585	0.0333534	0.021397	Dock8	Dedicator of cytokinesis protein 8	11
d4 / d0	NaN	NaN	0.0333531	0.021397	Pou2f1	POU domain, class 2, transcription factor 1	15
d2 / d0	0.348773	0.348773	0.0333617	0.0214	Ccnd3	G1/S-specific cyclin-D3	18
d1 / d0	0.376919	0.376919	0.0333617	0.0214	Tmem223	Transmembrane protein 223	15
d1 / d0	-0.355046	0.355046	0.0333725	0.0214065	Palm	Paralemmin-1	18
d1 / d0	0.165893	0.165893	0.0333806	0.0214112	Impact	Protein IMPACT	19
d1 / d0	0.0805755	0.0805755	0.0333993	0.0214227	Hspa5	78 kDa glucose-regulated protein	7
d4 / d0	-0.201557	0.201557	0.0334194	0.0214351	Mrpl55	39S ribosomal protein L55, mitochondrial	20
d3 / d0	0.831524	0.831524	0.0334849	0.0214728	Tmem177	Transmembrane protein 177	10
d2 / d0	-1.65219	1.65219	0.0334853	0.0214728	Calb1	Calbindin	265
d1 / d0	0.0476308	0.0476308	0.0334902	0.0214749	Hspe1	10 kDa heat shock protein, mitochondrial	24
d2 / d0	-0.0532428	0.0532428	0.0334933	0.021476	Urm1	Ubiquitin-related modifier 1	24
d4 / d0	-0.756764	0.756764	0.0334954	0.0214769	Senp8	Sentrin-specific protease 8	16
d5 / d0	0.902421	0.902421	0.0335005	0.0214792	Rbm24	RNA-binding protein 24	11
d1 / d0	0.26667	0.26667	0.0335092	0.0214834	Utp23	rRNA-processing protein UTP23 homolog	11
d3 / d0	0.897158	0.897158	0.0335393	0.0214999	Nf1	Neurofibromin	11
d2 / d0	0.801311	0.801311	0.0335575	0.0215097	Gkap1	G kinase-anchoring protein 1	13
d3 / d0	2.67058	2.67058	0.0335689	0.0215156	Ccpg1	Cell cycle progression protein 1	7
d2 / d0	0.291727	0.291727	0.0335734	0.021518	Atp7a	Copper-transporting ATPase 1	11
d4 / d0	-0.472108	0.472108	0.0336001	0.0215328	Nae1	NEDD8-activating enzyme E1 regulatory subunit	66
d3 / d0	-0.672536	0.672536	0.0336089	0.021538	Trmt11	tRNA (guanine(10)-N2)-methyltransferase homolog	12
d4 / d0	0.743816	0.743816	0.0336426	0.0215553	Ciao1	Probable cytosolic iron-sulfur protein assembly protein CIAO1	30
d3 / d0	-0.0784682	0.0784682	0.0336603	0.0215662	Prdx6	Peroxiredoxin-6	2
d1 / d0	-0.258495	0.258495	0.033687	0.0215807	Dhx8	ATP-dependent RNA helicase DHX8	9
d5 / d0	0.0184386	0.0184386	0.0337198	0.0215992	NaN	UPF0505 protein C16orf62 homolog	21
d1 / d0	0.271461	0.271461	0.0337226	0.0216005	Slc31a1	High affinity copper uptake protein 1	15
d4 / d0	-0.248508	0.248508	0.0337566	0.0216204	Parva	Alpha-parvin	36
d3 / d0	-0.0269012	0.0269012	0.0337682	0.0216259	Rpn2	Dolichyl-diphosphooligosaccharide--protein glycosyltransferase subunit 2	16
d5 / d0	0.997689	0.997689	0.0337968	0.021642	Fbxo6	F-box only protein 6	30
d4 / d0	0.713538	0.713538	0.0338129	0.0216508	C2cd2l	C2 domain-containing protein 2-like	14
d3 / d0	-0.487245	0.487245	0.0338229	0.0216558	Napa	Alpha-soluble NSF attachment protein	9
d1 / d0	-0.138929	0.138929	0.0338766	0.0216869	Kars	Lysine--tRNA ligase	8
d4 / d0	-0.684036	0.684036	0.0338838	0.0216906	Dnajc1	DnaJ homolog subfamily C member 1	12
d1 / d0	-0.650492	0.650492	0.0338909	0.0216942	Emp3	Epithelial membrane protein 3	34
d3 / d0	-0.455308	0.455308	0.0338998	0.0216989	Tigar	Fructose-2,6-bisphosphatase TIGAR	27
d2 / d0	0.656351	0.656351	0.0338992	0.0216989	Tceal7	Transcription elongation factor A protein-like 7	20
d4 / d0	-0.300187	0.300187	0.0339704	0.0217408	Cask	Peripheral plasma membrane protein CASK	2
d3 / d0	-0.50846	0.50846	0.0339715	0.021741	Banp	Protein BANP	29
d3 / d0	-0.193454	0.193454	0.0339732	0.0217417	Ccdc58	Coiled-coil domain-containing protein 58	6
d2 / d0	-0.712995	0.712995	0.0340009	0.021757	Tmem33	Transmembrane protein 33	10
d4 / d0	-0.391277	0.391277	0.03401	0.0217619	Abcd4	ATP-binding cassette sub-family D member 4	2
d3 / d0	-0.579208	0.579208	0.0340303	0.0217739	Eogt	EGF domain-specific O-linked N-acetylglucosamine transferase	6
d5 / d0	-0.188999	0.188999	0.0340382	0.0217785	Nae1	NEDD8-activating enzyme E1 regulatory subunit	4
d1 / d0	0.750777	0.750777	0.0340543	0.0217884	Prnp	Major prion protein	9
d4 / d0	-0.108582	0.108582	0.0340557	0.0217888	Caap1	Caspase activity and apoptosis inhibitor 1	11
d2 / d0	-0.0368746	0.0368746	0.0340705	0.0217959	Fkbp15	FK506-binding protein 15	33
d4 / d0	-1.09021	1.09021	0.0340899	0.0218055	Apaf1	Apoptotic protease-activating factor 1	16
d5 / d0	3.08917	3.08917	0.0340954	0.0218081	Dcun1d5	DCN1-like protein 5	16
d2 / d0	-1.77891	1.77891	0.0341097	0.0218163	Ccdc50	Coiled-coil domain-containing protein 50	9
d1 / d0	0.363784	0.363784	0.034125	0.0218255	Rbm38	RNA-binding protein 38	13
d4 / d0	-0.23317	0.23317	0.0341276	0.0218264	Ufm1	Ubiquitin-fold modifier 1	16
d5 / d0	1.75996	1.75996	0.034135	0.0218306	Alg11	GDP-Man:Man(3)GlcNAc(2)-PP-Dol alpha-1,2-mannosyltransferase	59
d4 / d0	0.056704	0.056704	0.0341616	0.0218442	Napg	Gamma-soluble NSF attachment protein	11
d1 / d0	-0.0223356	0.0223356	0.0341791	0.021854	Lmnb2	Lamin-B2	6
d4 / d0	-0.708338	0.708338	0.0341982	0.0218643	Mtnd5	NADH-ubiquinone oxidoreductase chain 5	12
d3 / d0	0.358166	0.358166	0.0342162	0.0218735	Cpeb4	Cytoplasmic polyadenylation element-binding protein 4	32
d5 / d0	-0.529249	0.529249	0.0342288	0.0218811	Med16	Mediator of RNA polymerase II transcription subunit 16	12
d1 / d0	-0.105739	0.105739	0.0342376	0.0218852	Xpnpep1	Xaa-Pro aminopeptidase 1	14
d3 / d0	0.414818	0.414818	0.0342544	0.0218955	Galns	N-acetylgalactosamine-6-sulfatase	9
d2 / d0	-0.885029	0.885029	0.0342641	0.0218998	Znf143	Zinc finger protein 143	6
d5 / d0	-0.573556	0.573556	0.0342639	0.0218998	Nkap	NF-kappa-B-activating protein	15
d1 / d0	-0.198956	0.198956	0.0342859	0.0219123	Ncs1	Neuronal calcium sensor 1	29
d3 / d0	-1.1919	1.1919	0.0342934	0.0219162	Adprhl1	[Protein ADP-ribosylarginine] hydrolase-like protein 1	4
d1 / d0	-0.0881447	0.0881447	0.0343161	0.0219287	Lclat1	Lysocardiolipin acyltransferase 1	13
d5 / d0	0.121218	0.121218	0.034318	0.0219295	Psme4	Proteasome activator complex subunit 4	17
d2 / d0	-0.456633	0.456633	0.0343209	0.0219304	Cisd2	CDGSH iron-sulfur domain-containing protein 2	22
d3 / d0	-0.306451	0.306451	0.0343278	0.0219344	Itfg1	T-cell immunomodulatory protein	9
d3 / d0	-0.135362	0.135362	0.034339	0.0219411	Nubp2	Cytosolic Fe-S cluster assembly factor NUBP2	44
d1 / d0	0.244032	0.244032	0.0343408	0.0219416	Lactb2	Beta-lactamase-like protein 2	8
d3 / d0	0.136402	0.136402	0.0343436	0.0219426	Pptc7	Protein phosphatase PTC7 homolog	26
d1 / d0	0.0879912	0.0879912	0.034371	0.0219577	Rpl27a	60S ribosomal protein L27a	6
d1 / d0	-0.138371	0.138371	0.0343906	0.0219686	Ap1s1	AP-1 complex subunit sigma-1A	19
d4 / d0	-0.267957	0.267957	0.0343911	0.0219686	Fam160b1	Protein FAM160B1	6
d4 / d0	0.0919191	0.0919191	0.0343941	0.0219701	Rbsn	Rabenosyn-5	42
d3 / d0	-0.741752	0.741752	0.0344137	0.0219807	Taf6	Transcription initiation factor TFIID subunit 6	34
d4 / d0	-0.0969312	0.0969312	0.0344186	0.0219833	Rhot1	Mitochondrial Rho GTPase 1	10
d4 / d0	-0.89107	0.89107	0.0344365	0.0219943	P3h4	Synaptonemal complex protein SC65	13
d2 / d0	-0.145358	0.145358	0.0344404	0.0219959	Acbd3	Golgi resident protein GCP60	10
d5 / d0	5.52516	5.52516	0.0345014	0.0220333	Rap2b	Ras-related protein Rap-2b	33
d1 / d0	0.302427	0.302427	0.0345089	0.0220362	Pip4k2a	Phosphatidylinositol 5-phosphate 4-kinase type-2 alpha	21
d1 / d0	0.323558	0.323558	0.0345174	0.022041	Syngr2	Synaptogyrin-2	57
d4 / d0	0.427796	0.427796	0.0345317	0.0220493	Smim12	Small integral membrane protein 12	7
d3 / d0	0.0982489	0.0982489	0.0345435	0.0220559	Usp13	Ubiquitin carboxyl-terminal hydrolase 13	29
d5 / d0	-0.0957637	0.0957637	0.0346209	0.0220977	Rps20	40S ribosomal protein S20	5
d3 / d0	0.143017	0.143017	0.0346208	0.0220977	Bloc1s4	Biogenesis of lysosome-related organelles complex 1 subunit 4	7
d2 / d0	0.909332	0.909332	0.034622	0.0220979	Dnajc15	DnaJ homolog subfamily C member 15	13
d1 / d0	0.316898	0.316898	0.0346367	0.0221044	Coq3	Ubiquinone biosynthesis O-methyltransferase, mitochondrial	29
d4 / d0	-1.25483	1.25483	0.0346586	0.022117	Dpys	Dihydropyrimidinase	10
d4 / d0	-0.1057	0.1057	0.034669	0.0221222	Rsrc1	Serine/Arginine-related protein 53	24
d3 / d0	0.417664	0.417664	0.0346753	0.0221255	Sod1	Superoxide dismutase [Cu-Zn]	8
d4 / d0	-0.272253	0.272253	0.0346882	0.022132	Ankzf1	Ankyrin repeat and zinc finger domain-containing protein 1	14
d5 / d0	0.83285	0.83285	0.0346891	0.0221322	Sema3c	Semaphorin-3C	11
d3 / d0	-0.703254	0.703254	0.0347013	0.0221394	Fam103a1	RNMT-activating mini protein	48
d1 / d0	0.490741	0.490741	0.0347092	0.022144	Ndufb8	NADH dehydrogenase [ubiquinone] 1 beta subcomplex subunit 8, mitochondrial	12
d3 / d0	-0.338647	0.338647	0.0347234	0.0221521	Scoc	Short coiled-coil protein	6
d1 / d0	-0.12396	0.12396	0.0347338	0.0221568	Yars	Tyrosine--tRNA ligase, cytoplasmic	20
d3 / d0	0.104595	0.104595	0.0347379	0.022159	Fzd2	Frizzled-2	12
d4 / d0	-0.421446	0.421446	0.0347545	0.0221676	Tmed1	Transmembrane emp24 domain-containing protein 1	13
d3 / d0	-0.135294	0.135294	0.0347654	0.0221736	Katnb1	Katanin p80 WD40 repeat-containing subunit B1	8
d3 / d0	-0.703141	0.703141	0.0347723	0.0221775	Aip	AH receptor-interacting protein	52
d4 / d0	-0.627622	0.627622	0.0347824	0.0221823	Gmfb	Glia maturation factor beta	18
d2 / d0	-0.332283	0.332283	0.0347832	0.0221823	Rab35	Ras-related protein Rab-35	8
d4 / d0	-0.470232	0.470232	0.0347835	0.0221823	Abhd12	Monoacylglycerol lipase ABHD12	12
d5 / d0	0.695988	0.695988	0.034792	0.0221864	Tmem167b	Protein kish-B	23
d2 / d0	0.201438	0.201438	0.0348037	0.0221929	Prkacb	cAMP-dependent protein kinase catalytic subunit beta	22
d1 / d0	0.0533145	0.0533145	0.0348141	0.022198	Cops4	COP9 signalosome complex subunit 4	9
d2 / d0	-1.89962	1.89962	0.034816	0.0221982	Prrx1	Paired mesoderm homeobox protein 1	19
d4 / d0	1.2903	1.2903	0.0348625	0.0222221	Trub1	Probable tRNA pseudouridine synthase 1	9
d3 / d0	-0.70303	0.70303	0.0348626	0.0222221	Ercc2	TFIIH basal transcription factor complex helicase XPD subunit	29
d2 / d0	0.0719131	0.0719131	0.0348671	0.0222236	Asah1	Acid ceramidase	6
d1 / d0	0.035475	0.035475	0.0348803	0.0222311	Mrgbp	MRG/MORF4L-binding protein	53
d1 / d0	-0.0705058	0.0705058	0.0348843	0.0222332	Cmc1	COX assembly mitochondrial protein homolog	19
d4 / d0	-0.340273	0.340273	0.0348876	0.0222347	H3f3c;H3f3a	Histone H3.3C;Histone H3.3	19
d5 / d0	-1.10029	1.10029	0.0348979	0.0222404	Eri1	3'-5' exoribonuclease 1	17
d5 / d0	0.454268	0.454268	0.0349101	0.0222462	Agk	Acylglycerol kinase, mitochondrial	21
d1 / d0	-0.886903	0.886903	0.0349276	0.0222564	Cbx1	Chromobox protein homolog 1	11
d3 / d0	0.435019	0.435019	0.0349734	0.0222798	Dstyk	Dual serine/threonine and tyrosine protein kinase	23
d2 / d0	-0.312926	0.312926	0.0349901	0.0222885	Nrbp1	Nuclear receptor-binding protein	8
d3 / d0	-0.361078	0.361078	0.0350333	0.0223123	Snrpc	U1 small nuclear ribonucleoprotein C	11
d3 / d0	0.00399708	0.00399708	0.0350335	0.0223123	Ankrd52	Serine/threonine-protein phosphatase 6 regulatory ankyrin repeat subunit C	6
d4 / d0	0.821488	0.821488	0.0350785	0.0223373	Tmem167b	Protein kish-B	12
d5 / d0	0.119733	0.119733	0.0350902	0.0223441	Nol3	Nucleolar protein 3	18
d4 / d0	-0.515378	0.515378	0.0351077	0.0223543	Ndrg1	Protein NDRG1	9
d2 / d0	0.586188	0.586188	0.0351099	0.0223551	Tnks	Tankyrase-1	16
d5 / d0	1.65515	1.65515	0.0352187	0.0224158	Gna13	Guanine nucleotide-binding protein subunit alpha-13	6
d5 / d0	0.154975	0.154975	0.0352409	0.0224275	Naa30	N-alpha-acetyltransferase 30	30
d2 / d0	-0.388823	0.388823	0.035246	0.0224298	Tyw1	S-adenosyl-L-methionine-dependent tRNA 4-demethylwyosine synthase	13
d1 / d0	-0.121304	0.121304	0.0352504	0.0224321	Srrm2	Serine/arginine repetitive matrix protein 2	10
d2 / d0	-0.669475	0.669475	0.0352859	0.0224532	Fam107b	Protein FAM107B	11
d5 / d0	1.37182	1.37182	0.0352898	0.0224552	Smim4	Small integral membrane protein 4	9
d1 / d0	-0.2355	0.2355	0.0352985	0.0224593	Pin1	Peptidyl-prolyl cis-trans isomerase NIMA-interacting 1	5
d1 / d0	-0.459259	0.459259	0.0353044	0.0224616	Ints1	Integrator complex subunit 1	21
d3 / d0	-0.700493	0.700493	0.0353127	0.0224659	Bcap29	B-cell receptor-associated protein 29	13
d5 / d0	-0.919644	0.919644	0.0353153	0.0224671	NaN	Protein C8orf37 homolog	27
d2 / d0	1.27234	1.27234	0.0353408	0.0224809	Per1	Period circadian protein homolog 1	20
d1 / d0	-0.127582	0.127582	0.035391	0.0225104	Ranbp9	Ran-binding protein 9	43
d2 / d0	-0.254397	0.254397	0.0354354	0.0225352	Gstz1	Maleylacetoacetate isomerase	7
d4 / d0	-0.8966	0.8966	0.0354714	0.0225566	Fut8	Alpha-(1,6)-fucosyltransferase	16
d1 / d0	-0.0435715	0.0435715	0.0354849	0.0225643	Vps16	Vacuolar protein sorting-associated protein 16 homolog	31
d5 / d0	0.397678	0.397678	0.0354973	0.0225712	Eef2	Elongation factor 2	19
d1 / d0	-0.707615	0.707615	0.0355542	0.022601	Lrrc41	Leucine-rich repeat-containing protein 41	18
d2 / d0	-1.47818	1.47818	0.0355626	0.0226044	Ctdspl2	CTD small phosphatase-like protein 2	12
d5 / d0	0.165852	0.165852	0.035591	0.022622	Uba5	Ubiquitin-like modifier-activating enzyme 5	13
d1 / d0	-0.656825	0.656825	0.035606	0.0226306	Pusl1	tRNA pseudouridine synthase-like 1	10
d4 / d0	-1.05582	1.05582	0.0356643	0.0226637	Uri1	Unconventional prefoldin RPB5 interactor	7
d5 / d0	-1.03296	1.03296	0.0356756	0.0226684	Rhoq	Rho-related GTP-binding protein RhoQ	9
d2 / d0	-0.690666	0.690666	0.0357031	0.0226847	Tmem237	Transmembrane protein 237	23
d4 / d0	-0.561851	0.561851	0.0357505	0.0227102	Thoc6	THO complex subunit 6 homolog	6
d2 / d0	-0.104664	0.104664	0.0357692	0.022721	Commd3	COMM domain-containing protein 3	12
d3 / d0	-0.122334	0.122334	0.0357748	0.0227241	Hdhd2	Haloacid dehalogenase-like hydrolase domain-containing protein 2	17
d4 / d0	-1.15545	1.15545	0.0358069	0.0227416	Polr2f	DNA-directed RNA polymerases I, II, and III subunit RPABC2	15
d4 / d0	0.283291	0.283291	0.0358123	0.0227445	Abl2	Abelson tyrosine-protein kinase 2	16
d3 / d0	-0.493491	0.493491	0.0358492	0.0227655	Hdgfrp2	Hepatoma-derived growth factor-related protein 2	42
d2 / d0	-0.00877183	0.00877183	0.0358836	0.0227835	Psmd5	26S proteasome non-ATPase regulatory subunit 5	22
d5 / d0	0.275152	0.275152	0.0358833	0.0227835	Wrb	Tail-anchored protein insertion receptor WRB	16
d4 / d0	0.436611	0.436611	0.0358997	0.0227927	Scai	Protein SCAI	16
d1 / d0	-0.13247	0.13247	0.0359204	0.0228024	Ccdc102a	Coiled-coil domain-containing protein 102A	29
d3 / d0	-0.429054	0.429054	0.0359524	0.0228207	Tmed3	Transmembrane emp24 domain-containing protein 3	21
d2 / d0	-0.555811	0.555811	0.0359569	0.0228231	Taf2	Transcription initiation factor TFIID subunit 2	16
d5 / d0	-2.13035	2.13035	0.0359802	0.0228359	Ift81	Intraflagellar transport protein 81 homolog	16
d3 / d0	-0.214655	0.214655	0.0360015	0.0228465	Akt1s1	Proline-rich AKT1 substrate 1	15
d5 / d0	0.237607	0.237607	0.036026	0.0228606	Hirip3	HIRA-interacting protein 3	23
d2 / d0	0.167581	0.167581	0.0360335	0.0228644	Mapkapk2	MAP kinase-activated protein kinase 2	9
d5 / d0	-0.325477	0.325477	0.0360424	0.022869	Tgs1	Trimethylguanosine synthase	6
d4 / d0	0.981951	0.981951	0.0360608	0.0228788	Rpusd3	RNA pseudouridylate synthase domain-containing protein 3	39
d2 / d0	0.59599	0.59599	0.0360609	0.0228788	Spty2d1	Protein SPT2 homolog	10
d4 / d0	1.37548	1.37548	0.0360694	0.0228832	Smc6	Structural maintenance of chromosomes protein 6	11
d2 / d0	0.293796	0.293796	0.0360749	0.0228862	Map3k4	Mitogen-activated protein kinase kinase kinase 4	9
d3 / d0	-0.275232	0.275232	0.0360966	0.0228975	NaN	Uncharacterized protein C15orf52 homolog	23
d1 / d0	0.0979196	0.0979196	0.0361077	0.022902	Mmab	Cob(I)yrinic acid a,c-diamide adenosyltransferase, mitochondrial	9
d1 / d0	-0.0246893	0.0246893	0.0361352	0.0229165	Eea1	Early endosome antigen 1	5
d4 / d0	0.192048	0.192048	0.0361368	0.0229171	Ulk1	Serine/threonine-protein kinase ULK1	35
d4 / d0	-0.785104	0.785104	0.0361496	0.0229242	Mea1	Male-enhanced antigen 1	45
d4 / d0	-0.878963	0.878963	0.0361543	0.0229267	Nkap	NF-kappa-B-activating protein	38
d2 / d0	-0.693647	0.693647	0.0362092	0.0229581	Serpinf1	Pigment epithelium-derived factor	32
d2 / d0	-0.0147034	0.0147034	0.0362107	0.0229583	Cog1	Conserved oligomeric Golgi complex subunit 1	5
d2 / d0	-0.424107	0.424107	0.0362128	0.0229583	Maob	Amine oxidase [flavin-containing] B	4
d3 / d0	0.257359	0.257359	0.0362327	0.0229685	Tcap	Telethonin	4
d1 / d0	-1.18246	1.18246	0.0362539	0.02298	Steap1	Metalloreductase STEAP1	20
d1 / d0	-1.00392	1.00392	0.0362598	0.0229832	Pklr	Pyruvate kinase PKLR	35
d1 / d0	-1.5633	1.5633	0.0362804	0.0229941	Rrp1	Ribosomal RNA processing protein 1 homolog A	9
d5 / d0	0.470165	0.470165	0.0362809	0.0229941	Klhl9	Kelch-like protein 9	9
d2 / d0	0.449132	0.449132	0.0363004	0.0230045	Tmem223	Transmembrane protein 223	58
d1 / d0	-0.00473596	0.00473596	0.0363236	0.0230177	Gorasp1	Golgi reassembly-stacking protein 1	4
d5 / d0	-0.855703	0.855703	0.0363291	0.0230207	Tmsb4x	Thymosin beta-4	2
d2 / d0	-0.250141	0.250141	0.0364409	0.0230812	Canx	Calnexin	47
d5 / d0	1.60152	1.60152	0.0364419	0.0230813	Trub1	Probable tRNA pseudouridine synthase 1	4
d3 / d0	1.99679	1.99679	0.0364501	0.023085	Ryr2	Ryanodine receptor 2	67
d1 / d0	-0.227349	0.227349	0.0364892	0.0231063	Far1	Fatty acyl-CoA reductase 1	54
d1 / d0	-0.119651	0.119651	0.0365441	0.0231386	Usp15	Ubiquitin carboxyl-terminal hydrolase 15	6
d2 / d0	-0.33187	0.33187	0.0365752	0.0231558	Eif5b	Eukaryotic translation initiation factor 5B	14
d2 / d0	-0.332678	0.332678	0.0365889	0.023163	Mios	WD repeat-containing protein mio	43
d1 / d0	0.569284	0.569284	0.0365917	0.0231642	Lgals8	Galectin-8	23
d5 / d0	-1.23305	1.23305	0.0366292	0.0231865	Impa2	Inositol monophosphatase 2	11
d3 / d0	0.310686	0.310686	0.0366352	0.0231893	Amdhd2	Putative N-acetylglucosamine-6-phosphate deacetylase	3
d4 / d0	-0.806021	0.806021	0.0366817	0.0232154	NaN	Uncharacterized protein C12orf29 homolog	8
d1 / d0	0.085644	0.085644	0.0367346	0.0232437	Sf3b6	Splicing factor 3B subunit 6	4
d1 / d0	-0.766693	0.766693	0.0367391	0.0232456	Nmes1	Normal mucosa of esophagus-specific gene 1 protein	6
d1 / d0	0.15194	0.15194	0.0367562	0.0232544	Abcb10	ATP-binding cassette sub-family B member 10, mitochondrial	13
d4 / d0	-0.759205	0.759205	0.0367625	0.0232569	Wdfy3	WD repeat and FYVE domain-containing protein 3	12
d4 / d0	0.191014	0.191014	0.0367968	0.0232767	Fastkd2	FAST kinase domain-containing protein 2	8
d3 / d0	-2.0835	2.0835	0.0368184	0.0232873	Met	Hepatocyte growth factor receptor	24
d3 / d0	-0.268692	0.268692	0.0368507	0.0233058	Tmem237	Transmembrane protein 237	18
d1 / d0	-0.300261	0.300261	0.036858	0.0233094	Clip2	CAP-Gly domain-containing linker protein 2	22
d5 / d0	0.484257	0.484257	0.0368667	0.0233139	Serinc1	Serine incorporator 1	19
d5 / d0	0.927945	0.927945	0.0368865	0.0233253	Rufy1	RUN and FYVE domain-containing protein 1	9
d3 / d0	-0.593494	0.593494	0.0368975	0.0233313	Vimp	Selenoprotein S	19
d4 / d0	-0.107398	0.107398	0.0369053	0.0233348	Nfix	Nuclear factor 1 X-type	7
d1 / d0	0.243645	0.243645	0.0369165	0.0233408	Rdh13	Retinol dehydrogenase 13	6
d4 / d0	-0.540978	0.540978	0.0369297	0.0233477	Ccm2	Cerebral cavernous malformations protein 2 homolog	7
d3 / d0	0.148989	0.148989	0.0369312	0.0233482	Pef1	Peflin	17
d2 / d0	-0.0702148	0.0702148	0.0369523	0.02336	Cyld	Ubiquitin carboxyl-terminal hydrolase CYLD	6
d2 / d0	0.15516	0.15516	0.0369559	0.0233617	Fxr2	Fragile X mental retardation syndrome-related protein 2	16
d4 / d0	-2.30094	2.30094	0.0369619	0.0233645	Med22	Mediator of RNA polymerase II transcription subunit 22	11
d3 / d0	1.29364	1.29364	0.0369829	0.0233753	Coq10b	Coenzyme Q-binding protein COQ10 homolog B, mitochondrial	14
d1 / d0	0.31579	0.31579	0.037011	0.0233911	Hars2	Probable histidine--tRNA ligase, mitochondrial	11
d3 / d0	0.153261	0.153261	0.0370207	0.0233962	Ube2l3	Ubiquitin-conjugating enzyme E2 L3	24
d2 / d0	-0.44241	0.44241	0.0370467	0.0234086	Vrk3	Inactive serine/threonine-protein kinase VRK3	10
d1 / d0	-0.157083	0.157083	0.0370504	0.02341	Bcl7c	B-cell CLL/lymphoma 7 protein family member C	15
d1 / d0	0.0394837	0.0394837	0.0370535	0.0234114	Nol12	Nucleolar protein 12	8
d3 / d0	-0.0831648	0.0831648	0.0370717	0.0234219	Ddr1	Epithelial discoidin domain-containing receptor 1	21
d3 / d0	-1.74215	1.74215	0.037082	0.0234278	Ctdspl2	CTD small phosphatase-like protein 2	19
d5 / d0	-0.173467	0.173467	0.0371289	0.0234535	Git1	ARF GTPase-activating protein GIT1	90
d5 / d0	0.0795157	0.0795157	0.037133	0.0234556	Aco1	Cytoplasmic aconitate hydratase	20
d4 / d0	0.0147564	0.0147564	0.0371697	0.0234763	Tsg101	Tumor susceptibility gene 101 protein	27
d1 / d0	-0.12037	0.12037	0.0371768	0.0234792	Ilk	Integrin-linked protein kinase	24
d1 / d0	0.23873	0.23873	0.0371818	0.0234817	Mrpl4	39S ribosomal protein L4, mitochondrial	5
d3 / d0	-0.335757	0.335757	0.0371834	0.0234819	Lman2l	VIP36-like protein	4
d2 / d0	-0.293757	0.293757	0.0372004	0.0234917	Thg1l	Probable tRNA(His) guanylyltransferase	17
d2 / d0	0.547898	0.547898	0.0372151	0.0234998	Tsc22d3	TSC22 domain family protein 3	19
d2 / d0	-0.464232	0.464232	0.0372379	0.0235098	Rabepk	Rab9 effector protein with kelch motifs	17
d3 / d0	-0.310162	0.310162	0.0372572	0.023521	Unc5b	Netrin receptor UNC5B	28
d1 / d0	-0.189043	0.189043	0.0372821	0.0235357	Luc7l2	Putative RNA-binding protein Luc7-like 2	17
d5 / d0	0.414804	0.414804	0.0372862	0.0235377	Gtpbp6	Putative GTP-binding protein 6	25
d3 / d0	-0.344339	0.344339	0.0372895	0.0235394	Cpox	Oxygen-dependent coproporphyrinogen-III oxidase, mitochondrial	13
d1 / d0	-0.739752	0.739752	0.0373035	0.0235472	Atf1	Cyclic AMP-dependent transcription factor ATF-1	13
d5 / d0	-0.268681	0.268681	0.0373164	0.0235548	Phldb1	Pleckstrin homology-like domain family B member 1	3
d5 / d0	-0.499185	0.499185	0.037384	0.0235914	Megf10	Multiple epidermal growth factor-like domains protein 10	28
d3 / d0	-0.0637416	0.0637416	0.0374063	0.023603	Zcchc6	Terminal uridylyltransferase 7	16
d3 / d0	-0.692404	0.692404	0.0374417	0.0236223	Ddx3y	ATP-dependent RNA helicase DDX3Y	19
d1 / d0	0.652364	0.652364	0.0374416	0.0236223	Lgals9	Galectin-9	6
d3 / d0	-0.773498	0.773498	0.0374428	0.0236225	Ftl1	Ferritin light chain 1	3
d1 / d0	-0.0967519	0.0967519	0.0374509	0.0236266	Ece1	Endothelin-converting enzyme 1	13
d5 / d0	-0.702571	0.702571	0.0374563	0.0236295	Smarca2	Probable global transcription activator SNF2L2	21
d5 / d0	-0.0677835	0.0677835	0.0374835	0.0236446	Stx18	Syntaxin-18	19
d1 / d0	-0.0305986	0.0305986	0.0374915	0.0236482	Ociad2	OCIA domain-containing protein 2	7
d2 / d0	-0.319406	0.319406	0.0375262	0.0236685	Rsl24d1	Probable ribosome biogenesis protein RLP24	7
d5 / d0	0.196427	0.196427	0.0375485	0.0236795	Frmd4a	FERM domain-containing protein 4A	24
d3 / d0	0.0192471	0.0192471	0.0376234	0.0237227	Ndufb4	NADH dehydrogenase [ubiquinone] 1 beta subcomplex subunit 4	27
d2 / d0	-0.528524	0.528524	0.0376626	0.0237444	Steap1	Metalloreductase STEAP1	10
d1 / d0	0.157393	0.157393	0.0376647	0.0237452	Caap1	Caspase activity and apoptosis inhibitor 1	8
d3 / d0	-0.916635	0.916635	0.0376797	0.0237526	Cdkn1c	Cyclin-dependent kinase inhibitor 1C	3
d4 / d0	-0.171195	0.171195	0.0376908	0.0237576	Gga3	ADP-ribosylation factor-binding protein GGA3	15
d1 / d0	-0.0260621	0.0260621	0.0376921	0.0237578	Mtx1	Metaxin-1	13
d3 / d0	-0.738135	0.738135	0.0377076	0.0237646	Nupl1	Nucleoporin p58/p45	20
d3 / d0	-0.156369	0.156369	0.0377312	0.0237785	Emc10	ER membrane protein complex subunit 10	8
d4 / d0	-0.929731	0.929731	0.0377405	0.0237833	Ctnnbip1	Beta-catenin-interacting protein 1	12
d3 / d0	-1.15185	1.15185	0.0377562	0.0237922	Ankrd46	Ankyrin repeat domain-containing protein 46	6
d5 / d0	-0.0148672	0.0148672	0.0377627	0.0237958	Fam195b	Protein FAM195B	17
d2 / d0	-0.0929969	0.0929969	0.0377653	0.023797	Oxsm	3-oxoacyl-[acyl-carrier-protein] synthase, mitochondrial	8
d3 / d0	-0.0390771	0.0390771	0.0377665	0.0237972	Pkig	cAMP-dependent protein kinase inhibitor gamma	11
d2 / d0	-0.418059	0.418059	0.0377712	0.0237991	Aarsd1	Alanyl-tRNA editing protein Aarsd1	3
d3 / d0	-0.170763	0.170763	0.0377708	0.0237991	Vapa	Vesicle-associated membrane protein-associated protein A	40
d1 / d0	1.38031	1.38031	0.0377965	0.023812	Dhcr24	Delta(24)-sterol reductase	54
d5 / d0	-0.525019	0.525019	0.0378241	0.0238269	Man1a2	Mannosyl-oligosaccharide 1,2-alpha-mannosidase IB	7
d5 / d0	0.115388	0.115388	0.0378292	0.0238296	Dhx29	ATP-dependent RNA helicase Dhx29	16
d4 / d0	-1.45533	1.45533	0.0378502	0.0238403	Ttc23	Tetratricopeptide repeat protein 23	323
d4 / d0	-1.09299	1.09299	0.0378553	0.0238425	Jagn1	Protein jagunal homolog 1	3
d2 / d0	0.346758	0.346758	0.0378589	0.0238442	NaN	Protein Njmu-R1	13
d3 / d0	-0.65027	0.65027	0.0378702	0.0238503	Mex3d	RNA-binding protein MEX3D	35
d2 / d0	-0.298047	0.298047	0.0378881	0.0238599	Rplp1	60S acidic ribosomal protein P1	14
d5 / d0	1.95337	1.95337	0.037892	0.0238615	Prkag3	5'-AMP-activated protein kinase subunit gamma-3	10
d2 / d0	-0.0359574	0.0359574	0.0379198	0.023877	Ccndbp1	Cyclin-D1-binding protein 1	21
d5 / d0	1.90677	1.90677	0.0379273	0.0238806	C1qbp	Complement component 1 Q subcomponent-binding protein, mitochondrial	34
d1 / d0	-0.1576	0.1576	0.0379481	0.0238922	Rpl30	60S ribosomal protein L30	12
d3 / d0	0.130588	0.130588	0.0379491	0.0238923	NaN	UPF0693 protein C10orf32 homolog	18
d4 / d0	0.355003	0.355003	0.0379662	0.0239	Hexb	Beta-hexosaminidase subunit beta	20
d1 / d0	-0.413313	0.413313	0.0379739	0.0239044	Isoc1	Isochorismatase domain-containing protein 1	9
d4 / d0	-0.999975	0.999975	0.0379858	0.0239104	Art1	GPI-linked NAD(P)(+)--arginine ADP-ribosyltransferase 1	27
d2 / d0	1.24383	1.24383	0.0380403	0.0239406	Rai1	Retinoic acid-induced protein 1	22
d2 / d0	-0.400058	0.400058	0.0380451	0.0239431	Efnb1	Ephrin-B1	40
d3 / d0	-0.355605	0.355605	0.03806	0.0239509	Saraf	Store-operated calcium entry-associated regulatory factor	4
d2 / d0	0.0268892	0.0268892	0.0380957	0.0239688	Abhd10	Mycophenolic acid acyl-glucuronide esterase, mitochondrial	7
d1 / d0	-0.551145	0.551145	0.0381158	0.0239794	Fbxo6	F-box only protein 6	7
d1 / d0	-0.50625	0.50625	0.0381163	0.0239794	Nipsnap1	Protein NipSnap homolog 1	16
d2 / d0	-1.16926	1.16926	0.0381193	0.0239806	Epg5	Ectopic P granules protein 5 homolog	10
d3 / d0	-0.0207843	0.0207843	0.0381948	0.024026	Adrm1	Proteasomal ubiquitin receptor ADRM1	12
d2 / d0	-0.0296173	0.0296173	0.0381966	0.0240266	Paip1	Polyadenylate-binding protein-interacting protein 1	19
d4 / d0	-0.736261	0.736261	0.0381981	0.0240271	Uaca	Uveal autoantigen with coiled-coil domains and ankyrin repeats	11
d2 / d0	-0.024957	0.024957	0.0382043	0.0240304	Vamp5	Vesicle-associated membrane protein 5	49
d3 / d0	-0.605391	0.605391	0.0382119	0.0240347	Fam134a	Protein FAM134A	84
d3 / d0	0.569657	0.569657	0.0382407	0.0240508	Brcc3	Lys-63-specific deubiquitinase BRCC36	6
d1 / d0	-0.667702	0.667702	0.0382607	0.0240624	Gtf2b	Transcription initiation factor IIB	9
d4 / d0	-0.888798	0.888798	0.0382885	0.0240788	Prkaa1	5'-AMP-activated protein kinase catalytic subunit alpha-1	7
d2 / d0	0.217314	0.217314	0.0382908	0.0240797	NaN	UPF0687 protein C20orf27 homolog	52
d2 / d0	0.80244	0.80244	0.0382964	0.0240828	Fig4	Polyphosphoinositide phosphatase	36
d3 / d0	0.054218	0.054218	0.038304	0.024087	Zzef1	Zinc finger ZZ-type and EF-hand domain-containing protein 1	11
d2 / d0	-0.997598	0.997598	0.0383078	0.0240889	Mum1	PWWP domain-containing protein MUM1	19
d5 / d0	1.18341	1.18341	0.038342	0.0241068	Smarca1	Probable global transcription activator SNF2L1	10
d4 / d0	-0.268944	0.268944	0.038346	0.0241088	Parg	Poly(ADP-ribose) glycohydrolase	8
d4 / d0	0.585384	0.585384	0.0383495	0.0241105	Fxyd1	Phospholemman	21
d5 / d0	0.656697	0.656697	0.0383536	0.0241126	Arfgef2	Brefeldin A-inhibited guanine nucleotide-exchange protein 2	12
d5 / d0	-1.46254	1.46254	0.0383672	0.0241195	Atf1	Cyclic AMP-dependent transcription factor ATF-1	20
d5 / d0	0.958398	0.958398	0.0383869	0.0241309	Rabggtb	Geranylgeranyl transferase type-2 subunit beta	13
d1 / d0	-0.335322	0.335322	0.0383952	0.0241346	Polr2f	DNA-directed RNA polymerases I, II, and III subunit RPABC2	15
d3 / d0	-0.246125	0.246125	0.0384038	0.024139	Cox7a2	Cytochrome c oxidase subunit 7A2, mitochondrial	13
d2 / d0	-0.3449	0.3449	0.0384379	0.0241589	Cpox	Oxygen-dependent coproporphyrinogen-III oxidase, mitochondrial	9
d4 / d0	-0.268005	0.268005	0.0385161	0.0242013	Cox20	Cytochrome c oxidase protein 20 homolog	5
d1 / d0	0.634855	0.634855	0.0385304	0.0242098	Cdc42ep3	Cdc42 effector protein 3	14
d5 / d0	-1.0775	1.0775	0.0385457	0.0242178	Fbxo38	F-box only protein 38	21
d3 / d0	0.496645	0.496645	0.0385959	0.0242448	D17h6s53e	Uncharacterized protein C6orf47 homolog	69
d4 / d0	-0.585173	0.585173	0.0386213	0.0242602	Cnep1r1	Nuclear envelope phosphatase-regulatory subunit 1	7
d1 / d0	0.421032	0.421032	0.0386841	0.0242949	Them6	Protein THEM6	27
d3 / d0	-0.290246	0.290246	0.038708	0.0243089	Epn2	Epsin-2	32
d4 / d0	-1.43119	1.43119	0.0387206	0.0243164	Mmrn1	Multimerin-1	32
d1 / d0	-0.0126508	0.0126508	0.0387316	0.0243217	Mllt11	Protein AF1q	28
d5 / d0	0.803641	0.803641	0.0387355	0.0243236	Lyn	Tyrosine-protein kinase Lyn	16
d3 / d0	-0.166307	0.166307	0.0387369	0.024324	Slc39a7	Zinc transporter SLC39A7	24
d3 / d0	0.276614	0.276614	0.038836	0.024381	Mic13	MICOS complex subunit MIC13	16
d1 / d0	-0.219933	0.219933	0.0388567	0.0243925	Terf2	Telomeric repeat-binding factor 2	7
d1 / d0	0.298065	0.298065	0.0388612	0.0243948	Nhlrc3	NHL repeat-containing protein 3	12
d1 / d0	-0.372565	0.372565	0.0388928	0.024412	Klhdc4	Kelch domain-containing protein 4	5
d3 / d0	-0.140146	0.140146	0.0388965	0.0244138	Hrsp12	Ribonuclease UK114	8
d4 / d0	0.339098	0.339098	0.0389586	0.0244466	Lgals8	Galectin-8	17
d2 / d0	-0.452551	0.452551	0.0389641	0.0244484	Hgsnat	Heparan-alpha-glucosaminide N-acetyltransferase	9
d5 / d0	-2.06205	2.06205	0.0389703	0.0244513	Ptpn9	Tyrosine-protein phosphatase non-receptor type 9	9
d5 / d0	-2.14401	2.14401	0.0390114	0.0244724	Phf23	PHD finger protein 23	57
d1 / d0	-0.23688	0.23688	0.0390175	0.0244742	Rps14	40S ribosomal protein S14	11
d2 / d0	-0.248438	0.248438	0.0390215	0.0244762	Pbx1	Pre-B-cell leukemia transcription factor 1	12
d4 / d0	-0.610606	0.610606	0.0390402	0.0244874	Rnf181	E3 ubiquitin-protein ligase RNF181	20
d2 / d0	-0.0949542	0.0949542	0.039088	0.0245142	Slc38a10	Putative sodium-coupled neutral amino acid transporter 10	18
d1 / d0	0.400593	0.400593	0.0390976	0.024519	Rabac1	Prenylated Rab acceptor protein 1	13
d2 / d0	-0.0665377	0.0665377	0.0391502	0.024549	Ube2o	(E3-independent) E2 ubiquitin-conjugating enzyme UBE2O	18
d4 / d0	-0.282196	0.282196	0.0391563	0.0245521	Znf148	Zinc finger protein 148	42
d5 / d0	1.26569	1.26569	0.0391854	0.0245684	Dpp7	Dipeptidyl peptidase 2	10
d5 / d0	0.582028	0.582028	0.0391914	0.0245709	Cog3	Conserved oligomeric Golgi complex subunit 3	12
d2 / d0	-0.65403	0.65403	0.0392041	0.0245761	Polr3c	DNA-directed RNA polymerase III subunit RPC3	23
d2 / d0	-0.36407	0.36407	0.0392216	0.0245854	Oscp1	Protein OSCP1	8
d1 / d0	2.92507	2.92507	0.0392267	0.0245881	A2m	Alpha-2-macroglobulin	18
d1 / d0	-0.20361	0.20361	0.0392358	0.0245928	Arf1	ADP-ribosylation factor 1	35
d5 / d0	-0.505632	0.505632	0.0392472	0.0245994	Ggps1	Geranylgeranyl pyrophosphate synthase	8
d5 / d0	-0.0585165	0.0585165	0.0392508	0.0246012	Twistnb	DNA-directed RNA polymerase I subunit RPA43	7
d4 / d0	-1.09806	1.09806	0.0392608	0.0246059	Nsmce1	Non-structural maintenance of chromosomes element 1 homolog	9
d1 / d0	-0.14827	0.14827	0.0392672	0.0246088	Thg1l	Probable tRNA(His) guanylyltransferase	22
d4 / d0	-0.607383	0.607383	0.039271	0.0246102	Cdan1	Codanin-1	12
d2 / d0	-0.644866	0.644866	0.0393079	0.0246312	Tcp11l1	T-complex protein 11-like protein 1	21
d1 / d0	-0.279501	0.279501	0.0393748	0.0246679	Cdk5rap3	CDK5 regulatory subunit-associated protein 3	19
d3 / d0	-1.64403	1.64403	0.0394163	0.0246928	Fiz1	Flt3-interacting zinc finger protein 1	19
d1 / d0	-0.043366	0.043366	0.0394208	0.0246941	Spag9	C-Jun-amino-terminal kinase-interacting protein 4	60
d5 / d0	-0.997666	0.997666	0.0394203	0.0246941	Lig4	DNA ligase 4	11
d2 / d0	0.0206593	0.0206593	0.0394235	0.0246947	Lamtor2	Ragulator complex protein LAMTOR2	13
d3 / d0	0.784674	0.784674	0.0394324	0.0246982	Apbb2	Amyloid beta A4 precursor protein-binding family B member 2	39
d4 / d0	0.172607	0.172607	0.0394537	0.0247105	Kiaa0319l	Dyslexia-associated protein KIAA0319-like protein	91
d2 / d0	0.154212	0.154212	0.039494	0.024731	Cdc37l1	Hsp90 co-chaperone Cdc37-like 1	8
d1 / d0	-0.294186	0.294186	0.0394975	0.024732	Ctr9	RNA polymerase-associated protein CTR9 homolog	4
d2 / d0	-1.01386	1.01386	0.0394966	0.024732	Tsen15	tRNA-splicing endonuclease subunit Sen15	9
d3 / d0	-0.00769938	0.00769938	0.0395297	0.0247481	Vps50	Syndetin	13
d5 / d0	3.6296	3.6296	0.0395385	0.0247525	Tmem14c	Transmembrane protein 14C	7
d2 / d0	0.183586	0.183586	0.0395749	0.0247722	Fdx1l	Adrenodoxin-like protein, mitochondrial	10
d1 / d0	0.655142	0.655142	0.0395897	0.024781	Gpr108	Protein GPR108	10
d1 / d0	-0.392319	0.392319	0.0395992	0.0247858	Gins1	DNA replication complex GINS protein PSF1	18
d1 / d0	-0.137024	0.137024	0.039613	0.0247939	Nqo1	NAD(P)H dehydrogenase [quinone] 1	7
d5 / d0	-0.75502	0.75502	0.0396153	0.0247948	Atf6	Cyclic AMP-dependent transcription factor ATF-6 alpha	7
d3 / d0	-0.114946	0.114946	0.0396366	0.0248066	Pts	6-pyruvoyl tetrahydrobiopterin synthase	4
d1 / d0	0.171506	0.171506	0.0396822	0.024832	Mocs2	Molybdopterin synthase sulfur carrier subunit	26
d4 / d0	-0.681129	0.681129	0.0397003	0.0248417	Capns1	Calpain small subunit 1	4
d2 / d0	-1.04622	1.04622	0.0397485	0.0248682	Krt76	Keratin, type II cytoskeletal 2 oral	5
d1 / d0	-0.0391523	0.0391523	0.0397887	0.0248897	Deptor	DEP domain-containing mTOR-interacting protein	20
d2 / d0	-1.06235	1.06235	0.039798	0.0248944	Cadm4	Cell adhesion molecule 4	13
d3 / d0	-1.01067	1.01067	0.0398006	0.0248955	C1qtnf3	Complement C1q tumor necrosis factor-related protein 3	11
d3 / d0	-0.644095	0.644095	0.0398342	0.0249139	Carhsp1	Calcium-regulated heat stable protein 1	9
d1 / d0	0.82639	0.82639	0.0398638	0.0249314	Kif4	Chromosome-associated kinesin KIF4	16
d5 / d0	1.22339	1.22339	0.0399057	0.024953	Itm2b	Integral membrane protein 2B	15
d4 / d0	0.271242	0.271242	0.0399096	0.0249547	Sacs	Sacsin	15
d3 / d0	0.178596	0.178596	0.0399312	0.0249655	Psma4	Proteasome subunit alpha type-4	14
d3 / d0	-0.955894	0.955894	0.0399545	0.0249769	Brd9	Bromodomain-containing protein 9	26
d5 / d0	0.123115	0.123115	0.0399575	0.0249783	Aimp2	Aminoacyl tRNA synthase complex-interacting multifunctional protein 2	7
d3 / d0	-0.115472	0.115472	0.0399631	0.0249808	Tnpo2	Transportin-2	42
d1 / d0	0.65886	0.65886	0.0399715	0.024985	Smim4	Small integral membrane protein 4	15
d1 / d0	-0.252479	0.252479	0.0399902	0.0249956	Anxa4	Annexin A4	5
d4 / d0	-0.612927	0.612927	0.0400021	0.025002	Foxo3	Forkhead box protein O3	16
d5 / d0	0.573049	0.573049	0.0400379	0.0250206	Mrps33	28S ribosomal protein S33, mitochondrial	5
d5 / d0	-0.54162	0.54162	0.0400873	0.0250467	Laptm4a	Lysosomal-associated transmembrane protein 4A	11
d5 / d0	-0.450023	0.450023	0.0400992	0.0250531	Nfic	Nuclear factor 1 C-type	9
d5 / d0	0.788365	0.788365	0.0401286	0.0250704	Vmp1	Vacuole membrane protein 1	8
d1 / d0	-0.0647497	0.0647497	0.040137	0.025074	Nfix	Nuclear factor 1 X-type	9
d5 / d0	-1.2704	1.2704	0.0401425	0.025077	Mettl21A	Protein N-lysine methyltransferase METTL21A	32
d3 / d0	-1.81872	1.81872	0.0401551	0.0250833	E2f4	Transcription factor E2F4	23
d3 / d0	0.369851	0.369851	0.040189	0.0251023	Rnf11	RING finger protein 11	10
d2 / d0	2.82564	2.82564	0.0402137	0.0251151	A2m	Alpha-2-macroglobulin	24
d2 / d0	-0.3433	0.3433	0.0402324	0.0251251	Smyd5	SET and MYND domain-containing protein 5	6
d4 / d0	-0.451061	0.451061	0.0402463	0.0251317	Bad	Bcl2-associated agonist of cell death	86
d2 / d0	0.376338	0.376338	0.0402522	0.0251338	Ciao1	Probable cytosolic iron-sulfur protein assembly protein CIAO1	14
d2 / d0	0.452524	0.452524	0.0402631	0.0251401	Usf2	Upstream stimulatory factor 2	21
d2 / d0	0.3159	0.3159	0.0402673	0.0251421	Rpl17	60S ribosomal protein L17	50
d5 / d0	-1.14386	1.14386	0.0402836	0.0251512	Usp3	Ubiquitin carboxyl-terminal hydrolase 3	33
d2 / d0	-1.33116	1.33116	0.0402952	0.0251573	Fam32a	Protein FAM32A	26
d2 / d0	0.0365431	0.0365431	0.0403127	0.0251668	Scamp3	Secretory carrier-associated membrane protein 3	19
d3 / d0	0.519677	0.519677	0.0403178	0.0251694	Tnip1	TNFAIP3-interacting protein 1	16
d1 / d0	0.301588	0.301588	0.040319	0.0251696	Tmem165	Transmembrane protein 165	19
d5 / d0	-1.29683	1.29683	0.0403338	0.0251778	Usp38	Ubiquitin carboxyl-terminal hydrolase 38	6
d1 / d0	0.0726225	0.0726225	0.0403811	0.0252058	Tmlhe	Trimethyllysine dioxygenase, mitochondrial	15
d2 / d0	-0.317314	0.317314	0.0404003	0.0252161	Ptrh2	Peptidyl-tRNA hydrolase 2, mitochondrial	11
d5 / d0	-0.141161	0.141161	0.040412	0.0252217	Pdcd10	Programmed cell death protein 10	10
d1 / d0	-1.66872	1.66872	0.0404192	0.0252236	Usp48	Ubiquitin carboxyl-terminal hydrolase 48	10
d2 / d0	-0.288748	0.288748	0.0404588	0.0252446	Gpr89a	Golgi pH regulator	4
d1 / d0	0.188515	0.188515	0.040464	0.0252473	Hid1	Protein HID1	10
d2 / d0	0.00531602	0.00531602	0.0404913	0.0252596	Atp5s	ATP synthase subunit s, mitochondrial	12
d4 / d0	-0.62338	0.62338	0.0405071	0.0252678	Bcl2l1	Bcl-2-like protein 1	22
d2 / d0	-0.025907	0.025907	0.0405164	0.0252709	Ano10	Anoctamin-10	15
d1 / d0	-0.253019	0.253019	0.0405159	0.0252709	Trmt11	tRNA (guanine(10)-N2)-methyltransferase homolog	9
d2 / d0	1.0585	1.0585	0.0405383	0.0252826	Lrrk2	Leucine-rich repeat serine/threonine-protein kinase 2	7
d1 / d0	0.22867	0.22867	0.0405458	0.0252861	Tmem192	Transmembrane protein 192	8
d3 / d0	-0.347982	0.347982	0.0405588	0.025291	Rabl6	Rab-like protein 6	54
d4 / d0	0.342054	0.342054	0.0405612	0.0252919	Rps3	40S ribosomal protein S3	19
d1 / d0	0.214076	0.214076	0.0405724	0.0252975	Fn3krp	Ketosamine-3-kinase	16
d5 / d0	0.524889	0.524889	0.0406136	0.0253174	Stx17	Syntaxin-17	3
d1 / d0	0.117156	0.117156	0.0406489	0.0253364	Cc2d1a	Coiled-coil and C2 domain-containing protein 1A	22
d5 / d0	-0.725206	0.725206	0.0406776	0.0253515	Gng5	Guanine nucleotide-binding protein G(I)/G(S)/G(O) subunit gamma-5	11
d2 / d0	-0.217278	0.217278	0.0407071	0.0253679	Tnpo2	Transportin-2	23
d4 / d0	-0.350401	0.350401	0.040713	0.025371	Tpt1	Translationally-controlled tumor protein	12
d5 / d0	0.242987	0.242987	0.0407209	0.0253754	Anxa8	Annexin A8	13
d4 / d0	-0.635402	0.635402	0.0407362	0.0253834	Kifc1	Kinesin-like protein KIFC1	6
d5 / d0	0.662034	0.662034	0.0407502	0.025391	Dr1	Protein Dr1	16
d5 / d0	0.417497	0.417497	0.0407512	0.0253911	Mtrf1l	Peptide chain release factor 1-like, mitochondrial	23
d1 / d0	-0.588198	0.588198	0.0407534	0.0253919	E2f3	Transcription factor E2F3	8
d3 / d0	-0.0849122	0.0849122	0.0407605	0.0253958	Slk	STE20-like serine/threonine-protein kinase	16
d1 / d0	0.0574019	0.0574019	0.0407866	0.0254114	H1f0	Histone H1.0	26
d1 / d0	0.119921	0.119921	0.0408081	0.0254219	Cgref1	Cell growth regulator with EF hand domain protein 1	22
d4 / d0	0.0539421	0.0539421	0.0408144	0.0254241	G6pc3	Glucose-6-phosphatase 3	22
d2 / d0	0.237453	0.237453	0.0408258	0.0254295	Cdc42bpa	Serine/threonine-protein kinase MRCK alpha	33
d3 / d0	0.172233	0.172233	0.0408534	0.025444	Slc38a2	Sodium-coupled neutral amino acid transporter 2	20
d5 / d0	0.790303	0.790303	0.040868	0.0254513	Mob2	MOB kinase activator 2	9
d2 / d0	0.961154	0.961154	0.0408755	0.0254548	Slc11a2	Natural resistance-associated macrophage protein 2	17
d2 / d0	-0.422795	0.422795	0.0408787	0.0254555	Tpd52l2	Tumor protein D54	20
d3 / d0	-0.543428	0.543428	0.0408915	0.0254613	Pqlc3	PQ-loop repeat-containing protein 3	25
d2 / d0	-0.089936	0.089936	0.0409168	0.0254754	Zc2hc1a	Zinc finger C2HC domain-containing protein 1A	35
d3 / d0	-0.202769	0.202769	0.0409188	0.0254756	Rreb1	Ras-responsive element-binding protein 1	6
d1 / d0	-0.146158	0.146158	0.040953	0.0254948	Oscp1	Protein OSCP1	34
d3 / d0	-0.831327	0.831327	0.0409663	0.0255025	Akap10	A-kinase anchor protein 10, mitochondrial	8
d4 / d0	-0.310729	0.310729	0.0409713	0.0255051	Sept5	Septin-5	16
d5 / d0	-0.376198	0.376198	0.0409722	0.0255051	Prmt5	Protein arginine N-methyltransferase 5	9
d1 / d0	-0.139278	0.139278	0.0409986	0.02552	Amacr	Alpha-methylacyl-CoA racemase	23
d4 / d0	-0.372955	0.372955	0.0410104	0.0255267	Traf4	TNF receptor-associated factor 4	12
d1 / d0	-0.521761	0.521761	0.0410313	0.0255381	Csf1	Macrophage colony-stimulating factor 1	6
d5 / d0	-1.37354	1.37354	0.0410435	0.0255446	Bmp2k	BMP-2-inducible protein kinase	9
d5 / d0	0.052751	0.052751	0.0410513	0.025549	Gga2	ADP-ribosylation factor-binding protein GGA2	25
d1 / d0	-0.35667	0.35667	0.0410526	0.0255492	Baz1a	Bromodomain adjacent to zinc finger domain protein 1A	17
d4 / d0	-1.38643	1.38643	0.0410834	0.0255668	Tbp	TATA-box-binding protein	19
d3 / d0	-1.0008	1.0008	0.0411329	0.0255949	Tma7	Translation machinery-associated protein 7	25
d3 / d0	0.0156293	0.0156293	0.0411347	0.0255955	Oxsr1	Serine/threonine-protein kinase OSR1	12
d3 / d0	-0.209822	0.209822	0.0411843	0.0256209	Vcp	Transitional endoplasmic reticulum ATPase	40
d1 / d0	0.0104198	0.0104198	0.0412214	0.0256419	Ppih	Peptidyl-prolyl cis-trans isomerase H	41
d3 / d0	-0.235307	0.235307	0.0412419	0.0256524	Otud6b	OTU domain-containing protein 6B	11
d4 / d0	-0.710343	0.710343	0.0412468	0.0256546	Lsm12	Protein LSM12 homolog	10
d1 / d0	-0.260579	0.260579	0.0412613	0.0256623	Pgk1	Phosphoglycerate kinase 1	23
d1 / d0	-0.346129	0.346129	0.0412629	0.0256625	Uxt	Protein UXT	6
d5 / d0	0.360482	0.360482	0.0413002	0.0256833	Mrpl42	39S ribosomal protein L42, mitochondrial	11
d4 / d0	-0.0487198	0.0487198	0.0413011	0.0256833	Tmx2	Thioredoxin-related transmembrane protein 2	3
d1 / d0	0.117482	0.117482	0.0413107	0.0256884	Eno2	Gamma-enolase	24
d1 / d0	-0.595577	0.595577	0.0413213	0.0256942	Rpp40	Ribonuclease P protein subunit p40	30
d2 / d0	-0.257873	0.257873	0.0413326	0.0256998	Rps28	40S ribosomal protein S28	6
d3 / d0	-0.0936487	0.0936487	0.0413491	0.0257078	Terf2ip	Telomeric repeat-binding factor 2-interacting protein 1	17
d1 / d0	0.0809543	0.0809543	0.0413576	0.0257125	Tacc1	Transforming acidic coiled-coil-containing protein 1	15
d2 / d0	0.200272	0.200272	0.0413604	0.0257137	Isca2	Iron-sulfur cluster assembly 2 homolog, mitochondrial	23
d3 / d0	-0.507677	0.507677	0.0413965	0.0257323	Ssbp1	Single-stranded DNA-binding protein, mitochondrial	22
d3 / d0	-0.352331	0.352331	0.0414063	0.025737	Sdpr	Serum deprivation-response protein	3
d5 / d0	0.0420269	0.0420269	0.0414188	0.0257436	Ehd2	EH domain-containing protein 2	8
d3 / d0	-0.4284	0.4284	0.0414339	0.0257507	Rela	Transcription factor p65	4
d2 / d0	-0.324978	0.324978	0.0414324	0.0257507	Mcts2	Malignant T-cell-amplified sequence 2	35
d1 / d0	-0.257502	0.257502	0.0414332	0.0257507	Nfkb2	Nuclear factor NF-kappa-B p100 subunit	11
d1 / d0	0.0558191	0.0558191	0.0414381	0.0257528	Ube2z	Ubiquitin-conjugating enzyme E2 Z	9
d2 / d0	0.0922962	0.0922962	0.0414662	0.0257665	Lyrm4	LYR motif-containing protein 4	9
d5 / d0	-0.370868	0.370868	0.0414663	0.0257665	Slc7a6	Y+L amino acid transporter 2	12
d5 / d0	-0.77567	0.77567	0.041474	0.0257702	Thap11	THAP domain-containing protein 11	12
d1 / d0	-0.426078	0.426078	0.0414777	0.025772	Filip1l	Filamin A-interacting protein 1-like	12
d4 / d0	-0.599071	0.599071	0.0415183	0.0257934	Stk38l	Serine/threonine-protein kinase 38-like	6
d4 / d0	-0.622223	0.622223	0.0415277	0.0257977	Med12	Mediator of RNA polymerase II transcription subunit 12	9
d1 / d0	-0.0659525	0.0659525	0.041577	0.0258244	Gpatch11	G patch domain-containing protein 11	17
d3 / d0	-0.72138	0.72138	0.0415914	0.0258323	Uevld	Ubiquitin-conjugating enzyme E2 variant 3	14
d2 / d0	0.21643	0.21643	0.0416167	0.0258452	Sppl2a	Signal peptide peptidase-like 2A	35
d2 / d0	-0.503147	0.503147	0.0416239	0.0258492	Snap47	Synaptosomal-associated protein 47	12
d1 / d0	-0.0788455	0.0788455	0.0416271	0.0258506	Dlg1	Disks large homolog 1	9
d3 / d0	-0.660872	0.660872	0.0416324	0.0258528	Clock	Circadian locomoter output cycles protein kaput	10
d1 / d0	-0.14775	0.14775	0.0416527	0.0258633	Ndufaf7	NADH dehydrogenase [ubiquinone] complex I, assembly factor 7	6
d5 / d0	-0.00784852	0.00784852	0.0417242	0.0259005	Armcx3	Armadillo repeat-containing X-linked protein 3	71
d1 / d0	0.50044	0.50044	0.0417589	0.0259194	Atp7a	Copper-transporting ATPase 1	20
d1 / d0	-0.785936	0.785936	0.0417959	0.0259363	Snrpd1	Small nuclear ribonucleoprotein Sm D1	12
d2 / d0	0.529297	0.529297	0.0418192	0.0259491	Igfbp3	Insulin-like growth factor-binding protein 3	24
d2 / d0	-0.531418	0.531418	0.0418539	0.025968	Ethe1	Persulfide dioxygenase ETHE1, mitochondrial	7
d3 / d0	-1.19973	1.19973	0.0418582	0.0259695	Zfp91	E3 ubiquitin-protein ligase ZFP91	3
d4 / d0	-0.501936	0.501936	0.0418709	0.0259769	Mark3	MAP/microtubule affinity-regulating kinase 3	29
d5 / d0	0.380303	0.380303	0.0419324	0.0260104	Coa7	Cytochrome c oxidase assembly factor 7	18
d2 / d0	-0.298132	0.298132	0.0419828	0.0260375	Emc2	ER membrane protein complex subunit 2	12
d4 / d0	-0.611689	0.611689	0.041984	0.0260377	Rabepk	Rab9 effector protein with kelch motifs	7
d1 / d0	-0.352682	0.352682	0.0420047	0.026049	Paox	Peroxisomal N(1)-acetyl-spermine/spermidine oxidase	4
d1 / d0	-0.061139	0.061139	0.0420248	0.0260603	Galk2	N-acetylgalactosamine kinase	15
d3 / d0	-0.137479	0.137479	0.0420739	0.0260864	Exog	Nuclease EXOG, mitochondrial	10
d3 / d0	0.717643	0.717643	0.0420826	0.0260901	Porcn	Protein-serine O-palmitoleoyltransferase porcupine	12
d2 / d0	-0.8288	0.8288	0.0420951	0.0260973	Syf2	Pre-mRNA-splicing factor SYF2	6
d5 / d0	1.7305	1.7305	0.0421047	0.0261016	Brd8	Bromodomain-containing protein 8	17
d5 / d0	0.0931435	0.0931435	0.042108	0.0261031	Hsd17b4	Peroxisomal multifunctional enzyme type 2	22
d3 / d0	-0.712161	0.712161	0.0421118	0.0261044	Cd109	CD109 antigen	14
d5 / d0	0.625048	0.625048	0.0421553	0.0261275	Glul	Glutamine synthetase	11
d5 / d0	-1.03999	1.03999	0.0421755	0.0261372	Uxt	Protein UXT	5
d5 / d0	-0.334108	0.334108	0.0422052	0.026154	NaN	Uncharacterized protein C1orf50 homolog	6
d4 / d0	-0.410312	0.410312	0.0422261	0.0261664	Apob	Apolipoprotein B-100	11
d3 / d0	-0.283046	0.283046	0.0422314	0.0261692	Sec14l2	SEC14-like protein 2	23
d5 / d0	-0.0899275	0.0899275	0.0422524	0.0261816	Tmem230	Transmembrane protein 230	48
d1 / d0	-0.0194654	0.0194654	0.0422592	0.0261853	Eprs	Bifunctional glutamate/proline--tRNA ligase	13
d2 / d0	-0.222765	0.222765	0.0422857	0.0262001	Cmc1	COX assembly mitochondrial protein homolog	7
d4 / d0	-0.0923116	0.0923116	0.0423064	0.0262102	Lmf1	Lipase maturation factor 1	15
d2 / d0	-0.555398	0.555398	0.042312	0.0262125	Ttc19	Tetratricopeptide repeat protein 19, mitochondrial	3
d4 / d0	-1.26822	1.26822	0.04237	0.0262446	Rtfdc1	Protein RTF2 homolog	30
d1 / d0	-0.545315	0.545315	0.0424357	0.026282	Smarcd2	SWI/SNF-related matrix-associated actin-dependent regulator of chromatin subfamily D member 2	26
d3 / d0	-0.240796	0.240796	0.0424376	0.026282	Scamp4	Secretory carrier-associated membrane protein 4	16
d5 / d0	-0.391176	0.391176	0.0424509	0.0262897	Tmem263	Transmembrane protein 263	39
d1 / d0	0.145159	0.145159	0.0424617	0.0262948	Bcs1l	Mitochondrial chaperone BCS1	9
d1 / d0	-0.319021	0.319021	0.0424656	0.0262963	Uap1	UDP-N-acetylhexosamine pyrophosphorylase	14
d2 / d0	-0.156858	0.156858	0.0424742	0.0263009	Afg3l2	AFG3-like protein 2	19
d1 / d0	-0.711892	0.711892	0.0424872	0.0263061	Arl14ep	ARL14 effector protein	13
d2 / d0	-0.421533	0.421533	0.0425054	0.0263159	Kdelc1	KDEL motif-containing protein 1	3
d1 / d0	1.26265	1.26265	0.0425057	0.0263159	Mvk	Mevalonate kinase	9
d3 / d0	-1.77791	1.77791	0.0425124	0.026319	Usp36	Ubiquitin carboxyl-terminal hydrolase 36	66
d3 / d0	-0.149989	0.149989	0.0425208	0.0263231	Gmppb	Mannose-1-phosphate guanyltransferase beta	10
d2 / d0	-0.224201	0.224201	0.0425262	0.0263259	Sorcs2	VPS10 domain-containing receptor SorCS2	6
d4 / d0	-0.507225	0.507225	0.042577	0.0263546	Thg1l	Probable tRNA(His) guanylyltransferase	51
d1 / d0	0.327204	0.327204	0.042581	0.0263559	Man2b2	Epididymis-specific alpha-mannosidase	23
d1 / d0	0.353306	0.353306	0.0426001	0.0263667	Atg2b	Autophagy-related protein 2 homolog B	9
d1 / d0	-0.0683685	0.0683685	0.0426101	0.0263712	Tcf25	Transcription factor 25	9
d5 / d0	-1.54546	1.54546	0.0426238	0.0263774	Hcfc2	Host cell factor 2	21
d4 / d0	-0.166545	0.166545	0.0426258	0.0263781	Casz1	Zinc finger protein castor homolog 1	15
d1 / d0	-0.0830973	0.0830973	0.0426532	0.0263929	Naa11	N-alpha-acetyltransferase 11	7
d2 / d0	0.377653	0.377653	0.0426852	0.0264071	Commd10	COMM domain-containing protein 10	13
d1 / d0	-0.462483	0.462483	0.0427131	0.0264221	Isyna1	Inositol-3-phosphate synthase 1	18
d5 / d0	-1.03226	1.03226	0.042752	0.0264429	Tgoln1;Tgoln2	Trans-Golgi network integral membrane protein 1;Trans-Golgi network integral membrane protein 2	5
d4 / d0	-1.31466	1.31466	0.0427597	0.0264466	Scaf1	Splicing factor, arginine/serine-rich 19	19
d3 / d0	-0.577157	0.577157	0.042798	0.0264675	Stard3nl	MLN64 N-terminal domain homolog	25
d1 / d0	-0.215556	0.215556	0.0428797	0.0265097	Mrps12	28S ribosomal protein S12, mitochondrial	21
d4 / d0	-0.58596	0.58596	0.0429154	0.0265295	Rpp40	Ribonuclease P protein subunit p40	4
d2 / d0	-0.366642	0.366642	0.0429634	0.026557	Tprg1l	Tumor protein p63-regulated gene 1-like protein	13
d4 / d0	-1.45352	1.45352	0.0429649	0.0265574	Tmem47	Transmembrane protein 47	26
d2 / d0	0.276315	0.276315	0.0429838	0.0265684	Cox11	Cytochrome c oxidase assembly protein COX11, mitochondrial	22
d3 / d0	0.243126	0.243126	0.0430156	0.0265845	Chmp6	Charged multivesicular body protein 6	7
d4 / d0	-0.81373	0.81373	0.043016	0.0265845	Nudt19	Nucleoside diphosphate-linked moiety X motif 19	10
d2 / d0	-0.368158	0.368158	0.0430393	0.0265955	Cnih4	Protein cornichon homolog 4	12
d5 / d0	-0.310633	0.310633	0.0430489	0.0265998	Nme1	Nucleoside diphosphate kinase A	37
d4 / d0	0.00202103	0.00202103	0.0431098	0.0266352	Trappc3	Trafficking protein particle complex subunit 3	7
d4 / d0	1.77737	1.77737	0.0431181	0.0266392	Per1	Period circadian protein homolog 1	6
d5 / d0	3.50065	3.50065	0.0431345	0.0266482	Camk1	Calcium/calmodulin-dependent protein kinase type 1	25
d3 / d0	0.162491	0.162491	0.0431796	0.0266739	Ppp4c	Serine/threonine-protein phosphatase 4 catalytic subunit	24
d4 / d0	-0.371573	0.371573	0.0431791	0.0266739	Ormdl3	ORM1-like protein 3	91
d4 / d0	-0.0638506	0.0638506	0.0431821	0.0266743	Glg1	Golgi apparatus protein 1	18
d3 / d0	0.347459	0.347459	0.0431821	0.0266743	NaN	Uncharacterized protein C17orf59 homolog	7
d1 / d0	-0.839063	0.839063	0.0431984	0.0266832	Rpf1	Ribosome production factor 1	13
d1 / d0	0.0781904	0.0781904	0.0432134	0.0266912	Ccdc12	Coiled-coil domain-containing protein 12	7
d5 / d0	-2.30001	2.30001	0.0432198	0.0266942	Fam107b	Protein FAM107B	22
d4 / d0	0.00540508	0.00540508	0.0432296	0.0266991	Cct5	T-complex protein 1 subunit epsilon	4
d2 / d0	-0.164407	0.164407	0.0432441	0.026707	Dap3	28S ribosomal protein S29, mitochondrial	25
d5 / d0	0.54669	0.54669	0.0432615	0.0267149	Ccdc43	Coiled-coil domain-containing protein 43	7
d5 / d0	-0.209667	0.209667	0.0432719	0.0267198	Cdc34	Ubiquitin-conjugating enzyme E2 R1	52
d5 / d0	0.471643	0.471643	0.0432824	0.0267251	Aldh3a2	Fatty aldehyde dehydrogenase	6
d5 / d0	-0.285956	0.285956	0.0432908	0.0267297	Polrmt	DNA-directed RNA polymerase, mitochondrial	5
d3 / d0	0.24231	0.24231	0.0433003	0.0267339	Tmem168	Transmembrane protein 168	8
d1 / d0	-0.162027	0.162027	0.0433134	0.0267408	Phb2	Prohibitin-2	22
d4 / d0	-0.0829621	0.0829621	0.0433643	0.0267678	Mrps34	28S ribosomal protein S34, mitochondrial	9
d2 / d0	-0.132755	0.132755	0.0433876	0.0267794	Cul1	Cullin-1	8
d1 / d0	-0.317089	0.317089	0.0433929	0.0267814	Nxt1	NTF2-related export protein 1	22
d4 / d0	0.374194	0.374194	0.0434219	0.026796	Gmpr	GMP reductase 1	28
d5 / d0	-0.425955	0.425955	0.0434497	0.0268093	Sik3	Serine/threonine-protein kinase SIK3	9
d1 / d0	-0.189803	0.189803	0.0434534	0.026811	Rngtt	mRNA-capping enzyme	6
d5 / d0	-0.223337	0.223337	0.0434684	0.0268197	Cux1	Protein CASP	24
d5 / d0	0.0586378	0.0586378	0.0434713	0.0268209	Ankrd2	Ankyrin repeat domain-containing protein 2	34
d5 / d0	-0.18539	0.18539	0.043482	0.0268264	Fblim1	Filamin-binding LIM protein 1	9
d4 / d0	-0.774901	0.774901	0.0435063	0.0268391	Mocs2	Molybdopterin synthase catalytic subunit	16
d1 / d0	-0.461654	0.461654	0.0435231	0.026849	Rfxap	Regulatory factor X-associated protein	29
d2 / d0	-1.17784	1.17784	0.0435424	0.0268592	P3h3	Prolyl 3-hydroxylase 3	12
d5 / d0	-0.532574	0.532574	0.043563	0.0268713	Champ1	Chromosome alignment-maintaining phosphoprotein 1	99
d5 / d0	-0.391802	0.391802	0.0435758	0.0268776	Map3k7	Mitogen-activated protein kinase kinase kinase 7	13
d5 / d0	-1.18613	1.18613	0.0435896	0.0268843	Hspb11	Intraflagellar transport protein 25 homolog	13
d1 / d0	-0.0796428	0.0796428	0.0436082	0.0268935	Gne	Bifunctional UDP-N-acetylglucosamine 2-epimerase/N-acetylmannosamine kinase	31
d4 / d0	-0.402715	0.402715	0.0436175	0.0268988	Bcorl1	BCL-6 corepressor-like protein 1	7
d4 / d0	-0.977514	0.977514	0.0436637	0.0269239	Gng5	Guanine nucleotide-binding protein G(I)/G(S)/G(O) subunit gamma-5	8
d4 / d0	-0.241315	0.241315	0.0437006	0.0269449	NaN	UPF0449 protein C19orf25 homolog	4
d2 / d0	-0.332623	0.332623	0.0437075	0.0269486	Tmem230	Transmembrane protein 230	19
d4 / d0	-0.376653	0.376653	0.0437101	0.0269496	Dync1i2	Cytoplasmic dynein 1 intermediate chain 2	6
d1 / d0	0.178646	0.178646	0.0437226	0.0269557	Srpr	Signal recognition particle receptor subunit alpha	50
d2 / d0	-0.531878	0.531878	0.0437224	0.0269557	Wbscr22	Probable 18S rRNA (guanine-N(7))-methyltransferase	21
d1 / d0	-0.228519	0.228519	0.043731	0.0269597	Rae1	mRNA export factor	17
d5 / d0	-0.464216	0.464216	0.0437376	0.0269633	Tomm7	Mitochondrial import receptor subunit TOM7 homolog	41
d1 / d0	-0.191946	0.191946	0.0437586	0.0269756	Atp5b	ATP synthase subunit beta, mitochondrial	7
d5 / d0	-0.221148	0.221148	0.0437681	0.0269787	Ogfr	Opioid growth factor receptor	15
d3 / d0	-0.606516	0.606516	0.0437691	0.0269787	Adprh	[Protein ADP-ribosylarginine] hydrolase	8
d3 / d0	0.137517	0.137517	0.0437925	0.0269909	Hdhd3	Haloacid dehalogenase-like hydrolase domain-containing protein 3	13
d5 / d0	-3.10091	3.10091	0.043839	0.0270144	Soga1	Protein SOGA1	13
d5 / d0	1.46497	1.46497	0.0438452	0.0270172	Cd151	CD151 antigen	17
d5 / d0	-2.73043	2.73043	0.0438516	0.0270205	Pign	GPI ethanolamine phosphate transferase 1	11
d3 / d0	-0.319035	0.319035	0.0438532	0.0270209	Vars2	Valine--tRNA ligase, mitochondrial	23
d5 / d0	-0.122854	0.122854	0.0438845	0.027038	Brk1	Protein BRICK1	43
d5 / d0	1.99603	1.99603	0.04391	0.0270514	Tuba1c	Tubulin alpha-1C chain	7
d1 / d0	0.6915	0.6915	0.0439219	0.0270571	Ptprd	Receptor-type tyrosine-protein phosphatase delta	5
d5 / d0	2.7485	2.7485	0.0439219	0.0270571	A2m	Alpha-2-macroglobulin	6
d3 / d0	-0.560693	0.560693	0.0439295	0.0270607	Arl6ip6	ADP-ribosylation factor-like protein 6-interacting protein 6	18
d5 / d0	-0.77183	0.77183	0.0439491	0.027071	Ighmbp2	DNA-binding protein SMUBP-2	10
d5 / d0	0.00665688	0.00665688	0.0439521	0.0270712	Ankrd40	Ankyrin repeat domain-containing protein 40	13
d4 / d0	NaN	NaN	0.0439819	0.0270867	Ing5	Inhibitor of growth protein 5	37
d5 / d0	-0.331045	0.331045	0.0439851	0.0270881	Myeov2	Myeloma-overexpressed gene 2 protein homolog	18
d2 / d0	-0.432631	0.432631	0.043992	0.0270906	Arl1	ADP-ribosylation factor-like protein 1	11
d4 / d0	-0.31573	0.31573	0.0440004	0.0270947	Nrd1	Nardilysin	13
d1 / d0	-0.437701	0.437701	0.0440414	0.0271166	Rabif	Guanine nucleotide exchange factor MSS4	12
d3 / d0	-0.779768	0.779768	0.0440557	0.0271247	Nkap	NF-kappa-B-activating protein	63
d1 / d0	-0.429629	0.429629	0.0440573	0.0271252	Ubn2	Ubinuclein-2	19
d1 / d0	-0.703491	0.703491	0.044074	0.0271349	Pik3c2a	Phosphatidylinositol 4-phosphate 3-kinase C2 domain-containing subunit alpha	9
d2 / d0	-0.453241	0.453241	0.0440757	0.0271353	Hint2	Histidine triad nucleotide-binding protein 2, mitochondrial	10
d1 / d0	0.0802661	0.0802661	0.0440878	0.0271406	Mccc1	Methylcrotonoyl-CoA carboxylase subunit alpha, mitochondrial	15
d1 / d0	-0.174037	0.174037	0.0441164	0.0271559	Ap1g1	AP-1 complex subunit gamma-1	10
d5 / d0	0.605332	0.605332	0.0441523	0.027174	Eif4b	Eukaryotic translation initiation factor 4B	13
d5 / d0	-1.37314	1.37314	0.0441631	0.027179	Rrp36	Ribosomal RNA processing protein 36 homolog	80
d1 / d0	-0.0977893	0.0977893	0.0441777	0.0271868	Copg2	Coatomer subunit gamma-2	21
d1 / d0	0.010734	0.010734	0.0442055	0.0272011	Glb1	Beta-galactosidase	26
d5 / d0	0.547639	0.547639	0.0442125	0.0272037	Srpk2	SRSF protein kinase 2	18
d5 / d0	-0.421038	0.421038	0.0442325	0.0272143	Pmvk	Phosphomevalonate kinase	8
d1 / d0	-0.625711	0.625711	0.0442348	0.0272152	Ttc5	Tetratricopeptide repeat protein 5	27
d1 / d0	-0.962002	0.962002	0.0442392	0.0272173	Trappc9	Trafficking protein particle complex subunit 9	18
d3 / d0	0.479477	0.479477	0.0442459	0.0272197	Uvrag	UV radiation resistance associated protein	8
d5 / d0	-0.469374	0.469374	0.0442451	0.0272197	D2Wsu81e	Putative methyltransferase C9orf114 homolog	5
d1 / d0	-0.211531	0.211531	0.0442648	0.0272308	Nudcd2	NudC domain-containing protein 2	10
d3 / d0	-1.3323	1.3323	0.0442746	0.0272362	Diaph2	Protein diaphanous homolog 2	5
d1 / d0	-0.266207	0.266207	0.0443179	0.0272578	Pelp1	Proline-, glutamic acid- and leucine-rich protein 1	17
d2 / d0	0.113783	0.113783	0.0443556	0.0272783	Fam210a	Protein FAM210A	23
d5 / d0	0.133189	0.133189	0.0443559	0.0272783	Eif2b2	Translation initiation factor eIF-2B subunit beta	18
d1 / d0	0.00823893	0.00823893	0.0443788	0.0272901	Nomo1	Nodal modulator 1	5
d3 / d0	-0.152011	0.152011	0.0443884	0.0272949	Gdpd1	Glycerophosphodiester phosphodiesterase domain-containing protein 1	19
d5 / d0	0.106789	0.106789	0.0444086	0.027305	Cog4	Conserved oligomeric Golgi complex subunit 4	24
d2 / d0	-0.503663	0.503663	0.0444233	0.0273118	Phrf1	PHD and RING finger domain-containing protein 1	25
d1 / d0	-1.4094	1.4094	0.0444867	0.0273477	Col5a2	Collagen alpha-2(V) chain	20
d2 / d0	0.103256	0.103256	0.0445267	0.0273696	Dtd1	D-tyrosyl-tRNA(Tyr) deacylase 1	14
d5 / d0	-0.0735968	0.0735968	0.0445393	0.0273757	Ociad2	OCIA domain-containing protein 2	6
d3 / d0	-0.433021	0.433021	0.0445423	0.0273764	Oxr1	Oxidation resistance protein 1	28
d4 / d0	-0.368462	0.368462	0.0445672	0.027389	Cdkn2c	Cyclin-dependent kinase 4 inhibitor C	16
d5 / d0	-1.64271	1.64271	0.0445675	0.027389	Ash1l	Histone-lysine N-methyltransferase ASH1L	5
d3 / d0	-0.426999	0.426999	0.0445799	0.0273961	Vamp8	Vesicle-associated membrane protein 8	7
d3 / d0	-0.0527341	0.0527341	0.0446022	0.0274069	Ndufa5	NADH dehydrogenase [ubiquinone] 1 alpha subcomplex subunit 5	17
d3 / d0	-0.73653	0.73653	0.0446176	0.0274129	Ywhaz	14-3-3 protein zeta/delta	34
d2 / d0	-0.678944	0.678944	0.0446281	0.0274177	Tmem43	Transmembrane protein 43	8
d4 / d0	-1.0029	1.0029	0.0446395	0.0274235	Ank1	Ankyrin-1	21
d1 / d0	0.112832	0.112832	0.0446525	0.0274298	Eif2ak2	Interferon-induced, double-stranded RNA-activated protein kinase	18
d3 / d0	-0.0821668	0.0821668	0.0446562	0.0274314	Bag1	BAG family molecular chaperone regulator 1	12
d3 / d0	-0.35381	0.35381	0.0447076	0.0274597	Tmed10	Transmembrane emp24 domain-containing protein 10	21
d4 / d0	-0.347212	0.347212	0.0447318	0.0274723	Adam9	Disintegrin and metalloproteinase domain-containing protein 9	9
d2 / d0	0.300162	0.300162	0.0447572	0.0274856	Yipf4	Protein YIPF4	15
d1 / d0	0.26434	0.26434	0.0448093	0.0275147	Oxa1l	Mitochondrial inner membrane protein OXA1L	13
d4 / d0	1.02465	1.02465	0.0448303	0.0275253	Dhcr7	7-dehydrocholesterol reductase	7
d1 / d0	-0.212214	0.212214	0.0448615	0.0275414	Riok3	Serine/threonine-protein kinase RIO3	9
d2 / d0	0.590134	0.590134	0.0448621	0.0275414	Cox7a1	Cytochrome c oxidase subunit 7A1, mitochondrial	18
d4 / d0	0.0622531	0.0622531	0.044898	0.0275612	Ssr1	Translocon-associated protein subunit alpha	5
d4 / d0	0.948171	0.948171	0.0449048	0.0275642	Steap3	Metalloreductase STEAP3	22
d4 / d0	-0.430632	0.430632	0.0449179	0.0275711	Eif1a	Eukaryotic translation initiation factor 1A	13
d5 / d0	1.03274	1.03274	0.0449463	0.0275851	Ttc39b	Tetratricopeptide repeat protein 39B	16
d1 / d0	-0.160655	0.160655	0.044952	0.0275874	Hmgn5	High mobility group nucleosome-binding domain-containing protein 5	10
d4 / d0	0.733321	0.733321	0.0449628	0.0275923	Jtb	Protein JTB	7
d2 / d0	-0.0966568	0.0966568	0.0449839	0.0276035	Ppp1r2	Protein phosphatase inhibitor 2	12
d2 / d0	-0.908548	0.908548	0.0449893	0.0276063	Hdac3	Histone deacetylase 3	15
d5 / d0	0.027323	0.027323	0.044997	0.0276099	Mpp6	MAGUK p55 subfamily member 6	11
d4 / d0	-1.62277	1.62277	0.0449969	0.0276099	Sash1	SAM and SH3 domain-containing protein 1	6
d2 / d0	-0.0471464	0.0471464	0.0450214	0.0276231	Nt5dc3	5'-nucleotidase domain-containing protein 3	9
d5 / d0	1.5716	1.5716	0.0450517	0.0276382	Sqle	Squalene monooxygenase	4
d2 / d0	-0.287917	0.287917	0.0450563	0.0276399	Arhgef12	Rho guanine nucleotide exchange factor 12	22
d4 / d0	-0.430598	0.430598	0.0450918	0.0276588	Hgh1	Protein HGH1 homolog	17
d5 / d0	-0.803461	0.803461	0.0450968	0.0276604	Pdpn	Podoplanin	6
d3 / d0	0.745236	0.745236	0.0451039	0.0276633	Gmip	GEM-interacting protein	16
d2 / d0	-0.504777	0.504777	0.0451153	0.0276692	Tbc1d10a	TBC1 domain family member 10A	17
d1 / d0	-0.13711	0.13711	0.0451367	0.0276806	Magoh	Protein mago nashi homolog	10
d4 / d0	-0.389505	0.389505	0.0451547	0.0276905	Slc44a1	Choline transporter-like protein 1	9
d1 / d0	-0.502173	0.502173	0.0451571	0.0276911	Tor1b	Torsin-1B	5
d1 / d0	0.423263	0.423263	0.0451576	0.0276911	Tmem168	Transmembrane protein 168	8
d3 / d0	0.0417853	0.0417853	0.0451629	0.0276933	Atg16l1	Autophagy-related protein 16-1	7
d1 / d0	-0.29073	0.29073	0.0451859	0.0277056	Ftl1	Ferritin light chain 1	8
d2 / d0	-0.0665263	0.0665263	0.0451935	0.0277082	Ccdc47	Coiled-coil domain-containing protein 47	14
d5 / d0	0.92985	0.92985	0.0452223	0.027723	Syngr2	Synaptogyrin-2	4
d5 / d0	-1.38829	1.38829	0.0452396	0.0277305	Cactin	Cactin	16
d2 / d0	-0.527375	0.527375	0.0452912	0.0277586	Dvl3	Segment polarity protein dishevelled homolog DVL-3	5
d4 / d0	0.23121	0.23121	0.0452968	0.0277603	Acot8	Acyl-coenzyme A thioesterase 8	31
d5 / d0	-0.533292	0.533292	0.0453231	0.027773	Nnmt	Nicotinamide N-methyltransferase	7
d2 / d0	-0.0875598	0.0875598	0.0453319	0.0277772	Mrpl3	39S ribosomal protein L3, mitochondrial	7
d3 / d0	-1.16637	1.16637	0.0453388	0.0277809	Soat2	Sterol O-acyltransferase 2	4
d4 / d0	-0.609959	0.609959	0.0453459	0.0277847	Vrk3	Inactive serine/threonine-protein kinase VRK3	21
d4 / d0	-1.30114	1.30114	0.0453891	0.0278088	Dhrsx	Dehydrogenase/reductase SDR family member on chromosome X homolog	8
d3 / d0	-0.370901	0.370901	0.0454066	0.0278178	Pdcl3	Phosducin-like protein 3	12
d2 / d0	-0.789885	0.789885	0.0454123	0.0278207	Ca8	Carbonic anhydrase-related protein	8
d3 / d0	-0.445109	0.445109	0.0454167	0.0278228	Apip	Methylthioribulose-1-phosphate dehydratase	41
d5 / d0	-0.100643	0.100643	0.0454398	0.0278353	Cebpzos	Protein CEBPZOS	6
d2 / d0	0.112445	0.112445	0.0454546	0.0278437	Pgap1	GPI inositol-deacylase	19
d4 / d0	-1.10216	1.10216	0.0454679	0.0278507	Mettl21A	Protein N-lysine methyltransferase METTL21A	8
d3 / d0	-0.0349317	0.0349317	0.0454739	0.0278533	Adck4	AarF domain-containing protein kinase 4	32
d3 / d0	-0.138829	0.138829	0.045491	0.0278626	NaN	Probable peptide chain release factor C12orf65 homolog, mitochondrial	8
d3 / d0	-0.139252	0.139252	0.0455016	0.0278679	Commd3	COMM domain-containing protein 3	13
d3 / d0	-0.475163	0.475163	0.0455265	0.0278814	Gnb2	Guanine nucleotide-binding protein G(I)/G(S)/G(T) subunit beta-2	19
d5 / d0	0.749118	0.749118	0.0455336	0.0278852	Ndrg2	Protein NDRG2	10
d5 / d0	-0.216054	0.216054	0.0455722	0.0279071	Kiaa0513	Uncharacterized protein KIAA0513	13
d4 / d0	-0.172875	0.172875	0.0455803	0.0279109	Ube4a	Ubiquitin conjugation factor E4 A	9
d1 / d0	0.500848	0.500848	0.0455855	0.0279135	Susd6	Sushi domain-containing protein 6	46
d4 / d0	0.413961	0.413961	0.0456085	0.0279264	Ube2f	NEDD8-conjugating enzyme UBE2F	76
d5 / d0	0.620834	0.620834	0.0456082	0.0279264	Mrps12	28S ribosomal protein S12, mitochondrial	19
d1 / d0	-0.0329783	0.0329783	0.0456141	0.0279287	Mars	Methionine--tRNA ligase, cytoplasmic	26
d3 / d0	0.225284	0.225284	0.0456167	0.0279289	Alpk2	Alpha-protein kinase 2	22
d2 / d0	-0.206172	0.206172	0.0456333	0.0279352	NaN	UPF0688 protein C1orf174 homolog	10
d1 / d0	-0.455665	0.455665	0.0456392	0.0279381	Utp11l	Probable U3 small nucleolar RNA-associated protein 11	5
d4 / d0	-1.06987	1.06987	0.0456508	0.0279442	Cdk13	Cyclin-dependent kinase 13	14
d4 / d0	-0.237028	0.237028	0.0456583	0.0279482	Arfgap3	ADP-ribosylation factor GTPase-activating protein 3	14
d3 / d0	-0.214714	0.214714	0.0456798	0.0279597	Pfdn6	Prefoldin subunit 6	11
d5 / d0	-2.51562	2.51562	0.0456853	0.0279624	Lrrc16a	Leucine-rich repeat-containing protein 16A	9
d2 / d0	-0.412188	0.412188	0.0456966	0.0279682	Mkl2	MKL/myocardin-like protein 2	13
d5 / d0	-0.663369	0.663369	0.0457136	0.0279775	Mfsd10	Major facilitator superfamily domain-containing protein 10	10
d1 / d0	-0.633434	0.633434	0.0457233	0.0279803	Med15	Mediator of RNA polymerase II transcription subunit 15	13
d3 / d0	1.33038	1.33038	0.0457252	0.0279803	Aaed1	Thioredoxin-like protein AAED1	11
d2 / d0	-0.204851	0.204851	0.0458025	0.0280243	Aars2	Alanine--tRNA ligase, mitochondrial	23
d3 / d0	0.149922	0.149922	0.0458261	0.028037	Slc37a2	Sugar phosphate exchanger 2	29
d1 / d0	0.369822	0.369822	0.0458552	0.0280525	Glrx2	Glutaredoxin-2, mitochondrial	3
d1 / d0	-0.272086	0.272086	0.0458585	0.0280539	Sra1	Steroid receptor RNA activator 1	60
d3 / d0	-1.13213	1.13213	0.0459285	0.0280909	Spry4	Protein sprouty homolog 4	12
d1 / d0	0.0790627	0.0790627	0.045973	0.0281134	Armc8	Armadillo repeat-containing protein 8	15
d1 / d0	0.172458	0.172458	0.0460331	0.0281461	Stk11	Serine/threonine-protein kinase STK11	2
d4 / d0	0.0601679	0.0601679	0.0460341	0.0281461	Galk2	N-acetylgalactosamine kinase	10
d4 / d0	-0.0901182	0.0901182	0.046038	0.0281479	Rpsa	40S ribosomal protein SA	70
d4 / d0	0.427565	0.427565	0.0460414	0.0281487	Sspn	Sarcospan	19
d2 / d0	-0.229599	0.229599	0.0460421	0.0281487	Myeov2	Myeloma-overexpressed gene 2 protein homolog	7
d1 / d0	0.0969809	0.0969809	0.0460655	0.0281607	Pip4k2b	Phosphatidylinositol 5-phosphate 4-kinase type-2 beta	12
d4 / d0	0.104316	0.104316	0.0460825	0.0281687	Ndufb1	NADH dehydrogenase [ubiquinone] 1 beta subcomplex subunit 1	7
d4 / d0	0.392053	0.392053	0.046092	0.0281728	Rbm38	RNA-binding protein 38	6
d1 / d0	-0.334629	0.334629	0.0461252	0.0281913	NaN	Uncharacterized protein C2orf47 homolog, mitochondrial	5
d3 / d0	-0.591554	0.591554	0.0461712	0.0282165	Ccbl2	Kynurenine--oxoglutarate transaminase 3	4
d3 / d0	-0.344726	0.344726	0.0462191	0.0282411	Nudt4	Diphosphoinositol polyphosphate phosphohydrolase 2	9
d4 / d0	-0.0487648	0.0487648	0.0462276	0.0282451	Sts	Steryl-sulfatase	20
d1 / d0	0.275809	0.275809	0.0463003	0.028283	Cd200	OX-2 membrane glycoprotein	14
d2 / d0	0.773074	0.773074	0.0463026	0.0282833	Syvn1	E3 ubiquitin-protein ligase synoviolin	10
d1 / d0	0.111145	0.111145	0.046306	0.0282849	Guf1	Translation factor Guf1, mitochondrial	20
d5 / d0	0.211072	0.211072	0.0463242	0.028294	Crtc1	CREB-regulated transcription coactivator 1	29
d2 / d0	-0.835186	0.835186	0.0463278	0.0282942	Rragd	Ras-related GTP-binding protein D	16
d1 / d0	0.0364382	0.0364382	0.046328	0.0282942	Syvn1	E3 ubiquitin-protein ligase synoviolin	17
d5 / d0	-0.443713	0.443713	0.0463597	0.0283112	Myo7a	Unconventional myosin-VIIa	15
d1 / d0	-0.676444	0.676444	0.0465505	0.028415	Zfp36l2	Zinc finger protein 36, C3H1 type-like 2	13
d5 / d0	0.650779	0.650779	0.0465508	0.028415	Dpm3	Dolichol-phosphate mannosyltransferase subunit 3	35
d1 / d0	0.227156	0.227156	0.0465587	0.0284192	Ndufaf1	Complex I intermediate-associated protein 30, mitochondrial	4
d3 / d0	-0.24986	0.24986	0.0465641	0.0284219	Igbp1	Immunoglobulin-binding protein 1	19
d1 / d0	-0.22584	0.22584	0.046581	0.0284311	Rab11a	Ras-related protein Rab-11A	21
d5 / d0	1.30791	1.30791	0.0466093	0.0284466	Smtn	Smoothelin	40
d4 / d0	-1.76586	1.76586	0.0466218	0.0284524	Epg5	Ectopic P granules protein 5 homolog	26
d3 / d0	-1.04746	1.04746	0.0466401	0.0284624	Pik3ca	Phosphatidylinositol 4,5-bisphosphate 3-kinase catalytic subunit alpha isoform	13
d2 / d0	-0.793961	0.793961	0.0466425	0.0284633	Anxa8	Annexin A8	20
d4 / d0	-0.399607	0.399607	0.0466438	0.0284635	Krtcap2	Keratinocyte-associated protein 2	10
d5 / d0	-0.0395885	0.0395885	0.0466462	0.0284644	Eif3k	Eukaryotic translation initiation factor 3 subunit K	19
d1 / d0	0.0393492	0.0393492	0.0466804	0.0284804	Ulk4	Serine/threonine-protein kinase ULK4	6
d1 / d0	-0.487938	0.487938	0.0466812	0.0284804	Cnot11	CCR4-NOT transcription complex subunit 11	7
d5 / d0	0.859186	0.859186	0.0467171	0.0284994	NaN	UPF0449 protein C19orf25 homolog	16
d5 / d0	1.56916	1.56916	0.0467598	0.0285219	Ube3b	Ubiquitin-protein ligase E3B	5
d3 / d0	-1.42567	1.42567	0.0467706	0.0285279	Tyw1	S-adenosyl-L-methionine-dependent tRNA 4-demethylwyosine synthase	8
d5 / d0	0.82517	0.82517	0.0468001	0.0285441	Yipf3	Protein YIPF3	18
d3 / d0	-1.90743	1.90743	0.0467998	0.0285441	Bcl7c	B-cell CLL/lymphoma 7 protein family member C	23
d1 / d0	0.203448	0.203448	0.0468033	0.0285449	Ep300	Histone acetyltransferase p300	36
d1 / d0	-1.358	1.358	0.0468629	0.0285771	Med22	Mediator of RNA polymerase II transcription subunit 22	23
d3 / d0	-0.676284	0.676284	0.0468712	0.0285816	Spta1	Spectrin alpha chain, erythrocytic 1	6
d1 / d0	-0.554267	0.554267	0.0468803	0.0285847	Lrch2	Leucine-rich repeat and calponin homology domain-containing protein 2	9
d1 / d0	-0.202133	0.202133	0.046919	0.0286066	Nt5c	5'(3')-deoxyribonucleotidase, cytosolic type	10
d3 / d0	-0.264204	0.264204	0.0469346	0.0286144	Lin7c	Protein lin-7 homolog C	11
d1 / d0	0.15419	0.15419	0.0469661	0.0286309	Ubtd2	Ubiquitin domain-containing protein 2	21
d5 / d0	0.223519	0.223519	0.0469667	0.0286309	Clec16a	Protein CLEC16A	10
d3 / d0	-1.15275	1.15275	0.0469679	0.0286311	Znf787	Zinc finger protein 787	6
d3 / d0	0.232612	0.232612	0.0469779	0.0286366	Pex10	Peroxisome biogenesis factor 10	21
d5 / d0	-0.782407	0.782407	0.0470051	0.0286484	Fam122a	Protein FAM122A	17
d2 / d0	-0.675594	0.675594	0.0470076	0.0286489	Efr3a	Protein EFR3 homolog A	40
d3 / d0	0.347277	0.347277	0.047023	0.0286567	Trappc2l	Trafficking protein particle complex subunit 2-like protein	16
d2 / d0	1.05729	1.05729	0.047054	0.0286729	Dock1	Dedicator of cytokinesis protein 1	38
d3 / d0	-0.759377	0.759377	0.0470823	0.0286884	Trim24	Transcription intermediary factor 1-alpha	14
d1 / d0	0.00907614	0.00907614	0.0470975	0.0286958	Gstm5	Glutathione S-transferase Mu 5	8
d1 / d0	-0.463944	0.463944	0.0471007	0.0286972	Vrk2	Serine/threonine-protein kinase VRK2	11
d4 / d0	-0.190548	0.190548	0.0471529	0.0287261	Cpne2	Copine-2	28
d2 / d0	-0.315362	0.315362	0.0471555	0.028727	Ndrg2	Protein NDRG2	7
d5 / d0	0.445404	0.445404	0.0471714	0.0287355	Lgals8	Galectin-8	5
d2 / d0	-0.00748774	0.00748774	0.0472021	0.0287525	Eif4g2	Eukaryotic translation initiation factor 4 gamma 2	25
d2 / d0	-0.0398724	0.0398724	0.0472489	0.0287775	Hspa4	Heat shock 70 kDa protein 4	32
d5 / d0	-0.782174	0.782174	0.047263	0.0287848	Bod1	Biorientation of chromosomes in cell division protein 1	5
d2 / d0	-0.463533	0.463533	0.0472664	0.0287863	Ifi204	Interferon-activable protein 204	9
d2 / d0	-0.467616	0.467616	0.0472911	0.0288002	Dnaja1	DnaJ homolog subfamily A member 1	5
d3 / d0	-1.41351	1.41351	0.0473119	0.028811	Ifrd1	Interferon-related developmental regulator 1	27
d2 / d0	0.0345661	0.0345661	0.0473222	0.0288164	Vps50	Syndetin	10
d2 / d0	0.311423	0.311423	0.0473226	0.0288164	Poll	DNA polymerase lambda	6
d1 / d0	-0.16328	0.16328	0.0473882	0.0288516	Ttc27	Tetratricopeptide repeat protein 27	16
d5 / d0	0.606366	0.606366	0.047415	0.0288655	Ctnna1	Catenin alpha-1	38
d4 / d0	-1.32377	1.32377	0.0474271	0.0288711	Mapk8ip3	C-Jun-amino-terminal kinase-interacting protein 3	4
d3 / d0	-0.523492	0.523492	0.0474414	0.0288785	Chd8	Chromodomain-helicase-DNA-binding protein 8	15
d5 / d0	-0.807646	0.807646	0.0474727	0.0288952	Ugt8	2-hydroxyacylsphingosine 1-beta-galactosyltransferase	59
d3 / d0	-0.231688	0.231688	0.0474837	0.0289013	Fau	40S ribosomal protein S30	15
d5 / d0	0.299318	0.299318	0.0474962	0.0289084	Atp9a	Probable phospholipid-transporting ATPase IIA	9
d5 / d0	1.11427	1.11427	0.0475339	0.0289277	Agpat5	1-acyl-sn-glycerol-3-phosphate acyltransferase epsilon	10
d5 / d0	-0.255964	0.255964	0.0475362	0.0289282	Telo2	Telomere length regulation protein TEL2 homolog	48
d2 / d0	-0.88609	0.88609	0.0475436	0.0289318	Nfic	Nuclear factor 1 C-type	26
d4 / d0	-0.371311	0.371311	0.0475545	0.0289379	Phf2	Lysine-specific demethylase PHF2	20
d4 / d0	-1.11167	1.11167	0.0476161	0.0289688	Wdr70	WD repeat-containing protein 70	5
d3 / d0	-0.779212	0.779212	0.0476364	0.02898	Kctd10	BTB/POZ domain-containing adapter for CUL3-mediated RhoA degradation protein 3	21
d1 / d0	-0.226606	0.226606	0.0476609	0.0289936	Gmpr2	GMP reductase 2	2
d3 / d0	1.04391	1.04391	0.0476886	0.0290087	Gatc	Glutamyl-tRNA(Gln) amidotransferase subunit C, mitochondrial	17
d3 / d0	-0.00181037	0.00181037	0.0477343	0.0290323	Mthfd2l	Probable bifunctional methylenetetrahydrofolate dehydrogenase/cyclohydrolase 2	33
d1 / d0	0.157715	0.157715	0.0477593	0.0290463	Poldip2	Polymerase delta-interacting protein 2	6
d4 / d0	NaN	NaN	0.0477667	0.0290502	Tuba1a	Tubulin alpha-1A chain	11
d3 / d0	0.524197	0.524197	0.0477865	0.0290604	Sdhaf1	Succinate dehydrogenase assembly factor 1, mitochondrial	17
d4 / d0	-0.284835	0.284835	0.0477993	0.0290658	Rabl6	Rab-like protein 6	25
d4 / d0	-1.26417	1.26417	0.0478329	0.0290833	Trip6	Thyroid receptor-interacting protein 6	3
d2 / d0	-0.232623	0.232623	0.0478447	0.0290893	Ap1b1	AP-1 complex subunit beta-1	7
d2 / d0	-0.875959	0.875959	0.0478784	0.0291085	Itpr3	Inositol 1,4,5-trisphosphate receptor type 3	21
d1 / d0	-0.210253	0.210253	0.0479109	0.0291259	Papd5	Non-canonical poly(A) RNA polymerase PAPD5	69
d5 / d0	0.604101	0.604101	0.0479298	0.0291362	Nmnat3	Nicotinamide/nicotinic acid mononucleotide adenylyltransferase 3	9
d1 / d0	-0.494471	0.494471	0.047951	0.0291473	Timm13	Mitochondrial import inner membrane translocase subunit Tim13	15
d4 / d0	0.105917	0.105917	0.0479633	0.0291536	Atg16l1	Autophagy-related protein 16-1	19
d1 / d0	-0.0286199	0.0286199	0.047994	0.0291687	Camk2g	Calcium/calmodulin-dependent protein kinase type II subunit gamma	6
d1 / d0	-0.0420404	0.0420404	0.0479983	0.0291706	Srp14	Signal recognition particle 14 kDa protein	19
d3 / d0	0.423884	0.423884	0.0480302	0.0291893	Tbc1d8	TBC1 domain family member 8	35
d1 / d0	-0.59116	0.59116	0.048044	0.029196	Drosha	Ribonuclease 3	13
d5 / d0	0.161034	0.161034	0.0480468	0.0291971	Tnrc6b	Trinucleotide repeat-containing gene 6B protein	3
d2 / d0	0.544429	0.544429	0.0480514	0.0291992	Neo1	Neogenin	32
d5 / d0	1.04054	1.04054	0.0480561	0.029201	Mycbp	C-Myc-binding protein	13
d3 / d0	0.228771	0.228771	0.0480617	0.0292032	Tmx2	Thioredoxin-related transmembrane protein 2	4
d4 / d0	0.763238	0.763238	0.0480661	0.0292052	Smarca1	Probable global transcription activator SNF2L1	7
d4 / d0	-0.697634	0.697634	0.0480723	0.0292078	Pten	Phosphatidylinositol 3,4,5-trisphosphate 3-phosphatase and dual-specificity protein phosphatase PTEN	19
d3 / d0	1.66527	1.66527	0.0481331	0.0292411	Myo15a	Unconventional myosin-XV	25
d2 / d0	-0.260808	0.260808	0.0481358	0.0292422	Cdc37	Hsp90 co-chaperone Cdc37	14
d2 / d0	0.142368	0.142368	0.0481585	0.0292553	Nudt16	U8 snoRNA-decapping enzyme	5
d5 / d0	-0.0768685	0.0768685	0.0481642	0.0292582	Chmp5	Charged multivesicular body protein 5	16
d5 / d0	0.384156	0.384156	0.048197	0.0292757	Zzef1	Zinc finger ZZ-type and EF-hand domain-containing protein 1	12
d2 / d0	-0.221277	0.221277	0.0482043	0.0292796	Mrpl23	39S ribosomal protein L23, mitochondrial	8
d4 / d0	0.66425	0.66425	0.0482295	0.0292936	Ndufb2	NADH dehydrogenase [ubiquinone] 1 beta subcomplex subunit 2, mitochondrial	8
d1 / d0	-0.179062	0.179062	0.0482693	0.0293172	Ddx1	ATP-dependent RNA helicase DDX1	10
d5 / d0	0.450807	0.450807	0.0482847	0.029326	Ltbp1	Latent-transforming growth factor beta-binding protein 1	7
d3 / d0	0.0218289	0.0218289	0.0482981	0.0293319	Vasp	Vasodilator-stimulated phosphoprotein	12
d4 / d0	-0.220944	0.220944	0.0482984	0.0293319	Ccdc47	Coiled-coil domain-containing protein 47	36
d3 / d0	-0.644092	0.644092	0.0483251	0.0293469	Cbx1	Chromobox protein homolog 1	28
d5 / d0	0.46719	0.46719	0.0483367	0.0293526	Gm2a	Ganglioside GM2 activator	19
d1 / d0	-0.546816	0.546816	0.0483435	0.029355	Tprg1l	Tumor protein p63-regulated gene 1-like protein	13
d1 / d0	-0.0172963	0.0172963	0.0483942	0.0293804	Alg2	Alpha-1,3/1,6-mannosyltransferase ALG2	5
d2 / d0	-0.282199	0.282199	0.0483989	0.029382	Ell	RNA polymerase II elongation factor ELL	11
d2 / d0	-0.232831	0.232831	0.0484528	0.0294087	Chd5	Chromodomain-helicase-DNA-binding protein 5	5
d3 / d0	0.0963372	0.0963372	0.0484707	0.029419	Mrpl19	39S ribosomal protein L19, mitochondrial	9
d4 / d0	-0.302362	0.302362	0.0485005	0.0294365	Sdcbp	Syntenin-1	32
d4 / d0	0.461496	0.461496	0.0485184	0.0294467	NaN	Uncharacterized protein C17orf59 homolog	18
d2 / d0	-0.0335138	0.0335138	0.048527	0.0294499	Nutf2	Nuclear transport factor 2	32
d1 / d0	0.384879	0.384879	0.0485263	0.0294499	Naa38	N-alpha-acetyltransferase 38, NatC auxiliary subunit	36
d4 / d0	-0.513105	0.513105	0.0485593	0.0294667	Msi2	RNA-binding protein Musashi homolog 2	32
d2 / d0	-0.292387	0.292387	0.0485802	0.0294763	Ppp1ca	Serine/threonine-protein phosphatase PP1-alpha catalytic subunit	41
d5 / d0	5.64553	5.64553	0.0485914	0.0294819	Zfp36l2	Zinc finger protein 36, C3H1 type-like 2	36
d4 / d0	-0.115235	0.115235	0.0486663	0.0295213	Elovl1	Elongation of very long chain fatty acids protein 1	33
d3 / d0	1.28912	1.28912	0.0486712	0.029523	Ccna2	Cyclin-A2	26
d5 / d0	0.595536	0.595536	0.0486923	0.0295339	Mcfd2	Multiple coagulation factor deficiency protein 2 homolog	5
d3 / d0	-0.265972	0.265972	0.0487104	0.029542	Nfix	Nuclear factor 1 X-type	10
d3 / d0	-0.792818	0.792818	0.0487722	0.0295727	Pum1	Pumilio homolog 1	4
d3 / d0	-0.234562	0.234562	0.0488539	0.029615	Ppp2r4	Serine/threonine-protein phosphatase 2A activator	6
d1 / d0	0.0229366	0.0229366	0.0488578	0.0296162	Lyn	Tyrosine-protein kinase Lyn	19
d3 / d0	-0.321382	0.321382	0.0488694	0.0296219	Top1	DNA topoisomerase 1	44
d1 / d0	-0.17387	0.17387	0.0488738	0.0296228	Mtx2	Metaxin-2	12
d2 / d0	0.0206496	0.0206496	0.048873	0.0296228	Pard3	Partitioning defective 3 homolog	11
d2 / d0	-0.189459	0.189459	0.0488788	0.0296252	Ostc	Oligosaccharyltransferase complex subunit OSTC	18
d4 / d0	-0.714681	0.714681	0.0489565	0.0296632	Cyth2	Cytohesin-2	15
d1 / d0	1.28296	1.28296	0.0489682	0.0296696	Cln8	Protein CLN8	11
d4 / d0	1.2598	1.2598	0.0489936	0.0296844	Popdc2	Popeye domain-containing protein 2	15
d5 / d0	-0.58283	0.58283	0.0490349	0.0297052	Mrps18a	28S ribosomal protein S18a, mitochondrial	15
d3 / d0	-0.300921	0.300921	0.0490527	0.0297153	Ppp1r21	Protein phosphatase 1 regulatory subunit 21	9
d2 / d0	0.0447113	0.0447113	0.0491001	0.029741	Ndrg3	Protein NDRG3	18
d1 / d0	0.261103	0.261103	0.0491198	0.0297511	Bfar	Bifunctional apoptosis regulator	29
d5 / d0	0.860296	0.860296	0.0491364	0.0297599	Hykk	Hydroxylysine kinase	10
d3 / d0	0.148189	0.148189	0.0491701	0.0297767	Rabgef1	Rab5 GDP/GTP exchange factor	2
d2 / d0	-0.118503	0.118503	0.0492241	0.0298063	Nudt4	Diphosphoinositol polyphosphate phosphohydrolase 2	9
d2 / d0	-0.491792	0.491792	0.0492267	0.0298073	Glcci1	Glucocorticoid-induced transcript 1 protein	54
d2 / d0	0.0738304	0.0738304	0.0492856	0.0298399	Timm9	Mitochondrial import inner membrane translocase subunit Tim9	13
d5 / d0	2.80334	2.80334	0.0493002	0.0298475	Ryr2	Ryanodine receptor 2	8
d5 / d0	0.280032	0.280032	0.0493278	0.0298624	Znf346	Zinc finger protein 346	12
d5 / d0	-1.02191	1.02191	0.0493335	0.029864	Ctnnbip1	Beta-catenin-interacting protein 1	9
d2 / d0	-0.64816	0.64816	0.0493394	0.0298665	Tmem63b	CSC1-like protein 2	12
d4 / d0	-0.776017	0.776017	0.0493604	0.0298772	Slc1a5	Neutral amino acid transporter B(0)	27
d2 / d0	0.22219	0.22219	0.0493813	0.0298868	Tcaf1	TRPM8 channel-associated factor 1	19
d1 / d0	-0.3892	0.3892	0.0493951	0.0298927	Rbm7	RNA-binding protein 7	45
d2 / d0	0.231388	0.231388	0.0494144	0.0299032	Hsdl1	Inactive hydroxysteroid dehydrogenase-like protein 1	5
d3 / d0	-0.163432	0.163432	0.0494205	0.0299056	Ergic3	Endoplasmic reticulum-Golgi intermediate compartment protein 3	11
d5 / d0	-0.492676	0.492676	0.0494429	0.0299179	Snap47	Synaptosomal-associated protein 47	12
d2 / d0	-0.33954	0.33954	0.0494802	0.0299369	Cenpb	Major centromere autoantigen B	9
d5 / d0	-1.31663	1.31663	0.049492	0.0299416	Atxn7l3b	Putative ataxin-7-like protein 3B	7
d3 / d0	0.307618	0.307618	0.0495053	0.029949	Kdm5a	Lysine-specific demethylase 5A	6
d2 / d0	-1.17058	1.17058	0.0495132	0.0299519	Tmsb10	Thymosin beta-10	10
d1 / d0	-0.0385046	0.0385046	0.0495142	0.0299519	Hm13	Minor histocompatibility antigen H13	16
d2 / d0	-1.16754	1.16754	0.0495255	0.0299569	Eapp	E2F-associated phosphoprotein	11
d2 / d0	-0.0224881	0.0224881	0.0495331	0.0299609	Fhl3	Four and a half LIM domains protein 3	5
d2 / d0	-0.148259	0.148259	0.0495718	0.02998	Ptpn1	Tyrosine-protein phosphatase non-receptor type 1	13
d1 / d0	1.33585	1.33585	0.0496554	0.0300247	Oplah	5-oxoprolinase	23
d4 / d0	-0.576898	0.576898	0.0496613	0.0300267	Gcsh	Glycine cleavage system H protein, mitochondrial	21
d2 / d0	-1.62105	1.62105	0.0496757	0.0300348	Adprhl1	[Protein ADP-ribosylarginine] hydrolase-like protein 1	9
d4 / d0	-0.12252	0.12252	0.0497313	0.0300621	Ppp3ca	Serine/threonine-protein phosphatase 2B catalytic subunit alpha isoform	36
d1 / d0	-0.0940951	0.0940951	0.049732	0.0300621	Atl2	Atlastin-2	6
d4 / d0	-0.785417	0.785417	0.0497439	0.0300668	Coa6	Cytochrome c oxidase assembly factor 6 homolog	9
d3 / d0	0.664283	0.664283	0.0498112	0.0301026	Usp30	Ubiquitin carboxyl-terminal hydrolase 30	46
d2 / d0	-0.396658	0.396658	0.0498499	0.0301222	Sept11	Septin-11	11
d3 / d0	-0.263663	0.263663	0.049911	0.0301518	Rab22a	Ras-related protein Rab-22A	18
d3 / d0	-1.5798	1.5798	0.0499261	0.0301603	Rfxap	Regulatory factor X-associated protein	4
d2 / d0	-0.634656	0.634656	0.0499352	0.0301645	Ccdc88a	Girdin	38
d1 / d0	-0.290172	0.290172	0.0499986	0.0301991	Ostm1	Osteopetrosis-associated transmembrane protein 1	8
d5 / d0	0.467322	0.467322	0.0500315	0.0302153	Tmed2	Transmembrane emp24 domain-containing protein 2	5
d1 / d0	0.134461	0.134461	0.050041	0.0302204	Tmem209	Transmembrane protein 209	46
d2 / d0	-0.00217613	0.00217613	0.0500501	0.0302246	Tubb4b	Tubulin beta-4B chain	12
d1 / d0	-0.0101699	0.0101699	0.0500635	0.0302315	Znf148	Zinc finger protein 148	11
d4 / d0	-0.742634	0.742634	0.050069	0.0302336	Ighmbp2	DNA-binding protein SMUBP-2	7
d5 / d0	-0.0732463	0.0732463	0.0500739	0.030236	Rsrc1	Serine/Arginine-related protein 53	6
d1 / d0	-0.653746	0.653746	0.0500873	0.0302428	Fam168a	Protein FAM168A	7
d2 / d0	-0.142023	0.142023	0.0500894	0.0302434	Triap1	TP53-regulated inhibitor of apoptosis 1	6
d3 / d0	-0.216266	0.216266	0.0500913	0.030244	Cfap36	Cilia- and flagella-associated protein 36	7
d2 / d0	-0.297666	0.297666	0.0501014	0.0302495	Tsfm	Elongation factor Ts, mitochondrial	18
d3 / d0	-0.652696	0.652696	0.0501486	0.0302742	Pde4dip	Myomegalin	7
d2 / d0	-0.511816	0.511816	0.0501593	0.0302801	Polg2	DNA polymerase subunit gamma-2, mitochondrial	9
d1 / d0	0.250481	0.250481	0.0501618	0.030281	Tmem55b	Type 1 phosphatidylinositol 4,5-bisphosphate 4-phosphatase	12
d5 / d0	0.635334	0.635334	0.0501689	0.0302846	Cisd3	CDGSH iron-sulfur domain-containing protein 3, mitochondrial	6
d1 / d0	0.115238	0.115238	0.0501831	0.0302913	Prdm16	PR domain zinc finger protein 16	17
d5 / d0	-0.352801	0.352801	0.0502025	0.0303012	Fam173b	Protein FAM173B	14
d1 / d0	0.0681952	0.0681952	0.0502261	0.0303136	Hccs	Cytochrome c-type heme lyase	25
d1 / d0	0.080078	0.080078	0.0502477	0.0303248	Ccdc93	Coiled-coil domain-containing protein 93	15
d4 / d0	-1.49268	1.49268	0.0502583	0.030328	Polr3c	DNA-directed RNA polymerase III subunit RPC3	8
d4 / d0	0.19458	0.19458	0.0502788	0.0303389	Uchl3	Ubiquitin carboxyl-terminal hydrolase isozyme L3	6
d4 / d0	0.0175281	0.0175281	0.0503137	0.0303583	Fam49a	Protein FAM49A	22
d1 / d0	-0.0598432	0.0598432	0.0503245	0.0303643	Tfam	Transcription factor A, mitochondrial	20
d2 / d0	-0.898565	0.898565	0.0503336	0.0303679	Cdkn2b	Cyclin-dependent kinase 4 inhibitor B	8
d2 / d0	-0.00980978	0.00980978	0.0503959	0.0304023	Chmp2b	Charged multivesicular body protein 2b	23
d5 / d0	-1.8724	1.8724	0.050463	0.0304391	Polr3c	DNA-directed RNA polymerase III subunit RPC3	15
d1 / d0	-0.56718	0.56718	0.0504783	0.0304477	Aptx	Aprataxin	37
d4 / d0	-0.139898	0.139898	0.0505223	0.0304687	Sypl2	Synaptophysin-like protein 2	7
d3 / d0	-1.37193	1.37193	0.0505243	0.0304692	Cdkn2b	Cyclin-dependent kinase 4 inhibitor B	8
d3 / d0	0.0840323	0.0840323	0.0505411	0.0304781	H1f0	Histone H1.0	29
d1 / d0	-0.386094	0.386094	0.050585	0.0305009	Dfna5	Non-syndromic hearing impairment protein 5 homolog	5
d5 / d0	0.480881	0.480881	0.050582	0.0305009	Mut	Methylmalonyl-CoA mutase, mitochondrial	10
d4 / d0	-1.93755	1.93755	0.0506351	0.0305267	Met	Hepatocyte growth factor receptor	36
d1 / d0	-0.461864	0.461864	0.050635	0.0305267	Fsip1	Fibrous sheath-interacting protein 1	13
d1 / d0	-0.0494824	0.0494824	0.0507584	0.0305879	Ube2d2	Ubiquitin-conjugating enzyme E2 D2	13
d5 / d0	-0.223128	0.223128	0.0507601	0.0305883	Capns1	Calpain small subunit 1	7
d4 / d0	-0.478854	0.478854	0.0507872	0.0306003	Psmb6	Proteasome subunit beta type-6	6
d1 / d0	-0.121248	0.121248	0.0508292	0.0306224	Nap1l4	Nucleosome assembly protein 1-like 4	22
d2 / d0	-0.527566	0.527566	0.0508284	0.0306224	Wdr35	WD repeat-containing protein 35	33
d1 / d0	-0.320752	0.320752	0.0508414	0.0306285	Qtrtd1	Queuine tRNA-ribosyltransferase subunit QTRTD1	11
d3 / d0	-0.425333	0.425333	0.0508696	0.030643	Slc7a6os	Probable RNA polymerase II nuclear localization protein SLC7A6OS	9
d5 / d0	-0.961197	0.961197	0.050869	0.030643	Mtrr	Methionine synthase reductase	4
d2 / d0	0.120632	0.120632	0.0508713	0.0306435	Homer1	Homer protein homolog 1	13
d1 / d0	-0.165485	0.165485	0.0508902	0.0306536	Eif4g1	Eukaryotic translation initiation factor 4 gamma 1	19
d2 / d0	-0.100448	0.100448	0.0509818	0.0307019	Sdf2	Stromal cell-derived factor 2	16
d4 / d0	-0.671625	0.671625	0.0509837	0.0307023	Slc7a5	Large neutral amino acids transporter small subunit 1	8
d1 / d0	-0.331324	0.331324	0.0510113	0.0307152	Rad1	Cell cycle checkpoint protein RAD1	20
d4 / d0	3.92721	3.92721	0.0510148	0.0307167	Vtn	Vitronectin	29
d3 / d0	-0.0663922	0.0663922	0.0510306	0.0307243	Zdhhc20	Probable palmitoyltransferase ZDHHC20	35
d4 / d0	-0.0464061	0.0464061	0.0510437	0.0307297	Cul1	Cullin-1	10
d1 / d0	-0.315284	0.315284	0.0510576	0.0307374	Fut8	Alpha-(1,6)-fucosyltransferase	9
d1 / d0	-0.146931	0.146931	0.0510691	0.0307431	Ywhab	14-3-3 protein beta/alpha	16
d1 / d0	-0.871879	0.871879	0.0510737	0.0307446	Epg5	Ectopic P granules protein 5 homolog	43
d1 / d0	0.400443	0.400443	0.0511297	0.0307732	Slc29a1	Equilibrative nucleoside transporter 1	8
d4 / d0	-0.0580038	0.0580038	0.0511612	0.0307892	Pfdn5	Prefoldin subunit 5	6
d5 / d0	0.345183	0.345183	0.0511955	0.0308057	Itgb5	Integrin beta-5	16
d4 / d0	-0.392518	0.392518	0.0512011	0.0308075	Mob4	MOB-like protein phocein	22
d3 / d0	-0.423818	0.423818	0.0512164	0.0308136	Nucb1	Nucleobindin-1	15
d3 / d0	-0.367795	0.367795	0.0512165	0.0308136	Wdtc1	WD and tetratricopeptide repeats protein 1	10
d2 / d0	-0.70412	0.70412	0.051224	0.0308175	Tmbim1	Protein lifeguard 3	3
d5 / d0	-0.549075	0.549075	0.0512391	0.0308235	Lsm1	U6 snRNA-associated Sm-like protein LSm1	6
d1 / d0	0.325796	0.325796	0.0512825	0.0308452	Psma4	Proteasome subunit alpha type-4	43
d2 / d0	-1.27087	1.27087	0.0513003	0.0308546	Cd200	OX-2 membrane glycoprotein	9
d1 / d0	-0.0293698	0.0293698	0.0513193	0.0308648	Pbdc1	Protein PBDC1	27
d5 / d0	0.094075	0.094075	0.0513853	0.0308976	Pex13	Peroxisomal membrane protein PEX13	9
d2 / d0	-0.17671	0.17671	0.0514191	0.0309154	Memo1	Protein MEMO1	7
d1 / d0	-0.421388	0.421388	0.051466	0.030941	Ecd	Protein ecdysoneless homolog	9
d5 / d0	0.3687	0.3687	0.0515333	0.0309771	Arhgef12	Rho guanine nucleotide exchange factor 12	38
d1 / d0	0.672544	0.672544	0.0515352	0.0309776	Plxna4	Plexin-A4	12
d3 / d0	-0.751281	0.751281	0.0515514	0.030986	Trim3	Tripartite motif-containing protein 3	23
d1 / d0	-0.11679	0.11679	0.0515655	0.0309939	Tceb3	Transcription elongation factor B polypeptide 3	30
d2 / d0	0.728084	0.728084	0.0515761	0.0309996	Ppm1l	Protein phosphatase 1L	4
d1 / d0	-0.922172	0.922172	0.0515881	0.031005	Zmat3	Zinc finger matrin-type protein 3	35
d1 / d0	0.035635	0.035635	0.0516427	0.0310352	Sypl1	Synaptophysin-like protein 1	7
d4 / d0	-0.753325	0.753325	0.0516472	0.0310373	Ksr1	Kinase suppressor of Ras 1	16
d5 / d0	-0.0493257	0.0493257	0.0516706	0.0310482	Eif2d	Eukaryotic translation initiation factor 2D	7
d4 / d0	-0.441775	0.441775	0.0516851	0.0310547	Them6	Protein THEM6	15
d1 / d0	-1.32772	1.32772	0.0516885	0.0310553	Sh3bgrl2	SH3 domain-binding glutamic acid-rich-like protein 2	5
d2 / d0	0.0917362	0.0917362	0.0517145	0.0310689	Scrn2	Secernin-2	19
d4 / d0	0.0356495	0.0356495	0.0517576	0.0310924	Comt	Catechol O-methyltransferase	24
d1 / d0	-2.15453	2.15453	0.0517678	0.0310971	Tyw1	S-adenosyl-L-methionine-dependent tRNA 4-demethylwyosine synthase	5
d1 / d0	-0.649244	0.649244	0.0517943	0.0311105	Cd80	T-lymphocyte activation antigen CD80	14
d2 / d0	-0.736054	0.736054	0.0517989	0.0311126	Ptcd2	Pentatricopeptide repeat-containing protein 2, mitochondrial	11
d5 / d0	0.644864	0.644864	0.0518055	0.031116	Wbscr17	Putative polypeptide N-acetylgalactosaminyltransferase-like protein 3	21
d3 / d0	-1.11346	1.11346	0.0518207	0.0311232	Ift43	Intraflagellar transport protein 43 homolog	5
d5 / d0	0.668692	0.668692	0.0518675	0.0311482	Stx7	Syntaxin-7	18
d1 / d0	-0.26251	0.26251	0.0518832	0.0311551	L7rn6	Protein Hikeshi	9
d1 / d0	0.0521111	0.0521111	0.0519136	0.0311695	Hspa9	Stress-70 protein, mitochondrial	10
d4 / d0	-0.635301	0.635301	0.0519666	0.0311981	Scyl3	Protein-associating with the carboxyl-terminal domain of ezrin	21
d2 / d0	0.0271251	0.0271251	0.0519771	0.0312026	Lima1	LIM domain and actin-binding protein 1	23
d4 / d0	-2.05262	2.05262	0.0519837	0.0312052	Znhit6	Box C/D snoRNA protein 1	7
d1 / d0	-0.384378	0.384378	0.0519891	0.0312078	Zfp60	Zinc finger protein 60	10
d1 / d0	-0.362647	0.362647	0.0519905	0.0312081	Hspb11	Intraflagellar transport protein 25 homolog	11
d5 / d0	0.727897	0.727897	0.051998	0.0312106	Rnf126	E3 ubiquitin-protein ligase RNF126	5
d5 / d0	0.469537	0.469537	0.05202	0.0312226	Csnk2a2	Casein kinase II subunit alpha'	8
d1 / d0	-4.37106	4.37106	0.0520485	0.0312359	Gtse1	G2 and S phase-expressed protein 1	17
d2 / d0	0.352254	0.352254	0.0521087	0.0312707	Spns1	Protein spinster homolog 1	6
d5 / d0	0.0300342	0.0300342	0.0521297	0.0312817	Emc7	ER membrane protein complex subunit 7	6
d2 / d0	0.382543	0.382543	0.0521284	0.0312817	Fn3krp	Ketosamine-3-kinase	21
d3 / d0	-0.0561696	0.0561696	0.0521333	0.0312829	Ptpn1	Tyrosine-protein phosphatase non-receptor type 1	10
d3 / d0	-0.114471	0.114471	0.0521452	0.0312888	NaN	UPF0598 protein C8orf82 homolog	32
d4 / d0	-0.320479	0.320479	0.0521561	0.0312928	Ntpcr	Cancer-related nucleoside-triphosphatase homolog	30
d3 / d0	-0.0699061	0.0699061	0.0521938	0.0313103	Mrps26	28S ribosomal protein S26, mitochondrial	15
d2 / d0	-0.104889	0.104889	0.0521929	0.0313103	Mrpl48	39S ribosomal protein L48, mitochondrial	4
d2 / d0	-0.570507	0.570507	0.0522477	0.0313401	Ttyh3	Protein tweety homolog 3	6
d5 / d0	0.0486159	0.0486159	0.052261	0.0313468	Rnf121	RING finger protein 121	10
d3 / d0	-0.686544	0.686544	0.0522804	0.0313572	Thoc6	THO complex subunit 6 homolog	20
d2 / d0	0.110529	0.110529	0.0523014	0.0313672	Pi4kb	Phosphatidylinositol 4-kinase beta	11
d1 / d0	0.235667	0.235667	0.0523077	0.0313704	Mrpl34	39S ribosomal protein L34, mitochondrial	9
d2 / d0	0.380092	0.380092	0.0523206	0.0313775	Fitm1	Fat storage-inducing transmembrane protein 1	5
d5 / d0	0.527366	0.527366	0.0523507	0.0313936	Flad1	FAD synthase	41
d3 / d0	0.0195928	0.0195928	0.0523704	0.0314047	Vta1	Vacuolar protein sorting-associated protein VTA1 homolog	7
d1 / d0	1.03388	1.03388	0.0523891	0.0314134	Clcn6	Chloride transport protein 6	14
d1 / d0	-0.325287	0.325287	0.0524172	0.0314271	Stag1	Cohesin subunit SA-1	10
d2 / d0	-0.120074	0.120074	0.0524324	0.0314349	Arhgdib	Rho GDP-dissociation inhibitor 2	46
d2 / d0	-0.352139	0.352139	0.0524722	0.0314555	Gns	N-acetylglucosamine-6-sulfatase	43
d3 / d0	-0.48722	0.48722	0.052479	0.0314584	Pddc1	Parkinson disease 7 domain-containing protein 1	39
d4 / d0	-0.330672	0.330672	0.0524818	0.0314595	Dnttip1	Deoxynucleotidyltransferase terminal-interacting protein 1	8
d4 / d0	-1.22112	1.22112	0.0525168	0.0314747	Yeats2	YEATS domain-containing protein 2	29
d1 / d0	-0.335699	0.335699	0.0525467	0.0314901	Gclc	Glutamate--cysteine ligase catalytic subunit	39
d2 / d0	-0.0943576	0.0943576	0.0525714	0.0315023	Pex5	Peroxisomal targeting signal 1 receptor	2
d3 / d0	-0.200758	0.200758	0.0525715	0.0315023	Fam45a	Protein FAM45A	58
d1 / d0	-0.266881	0.266881	0.0526227	0.0315272	Pdrg1	p53 and DNA damage-regulated protein 1	8
d5 / d0	0.933508	0.933508	0.0526433	0.0315364	Il6st	Interleukin-6 receptor subunit beta	6
d1 / d0	-0.551526	0.551526	0.0526475	0.0315383	Arf4	ADP-ribosylation factor 4	22
d4 / d0	-0.0125649	0.0125649	0.0526933	0.0315593	Dnm3	Dynamin-3	13
d1 / d0	-0.430636	0.430636	0.0526963	0.0315604	Ank1	Ankyrin-1	9
d4 / d0	-0.0832519	0.0832519	0.0527387	0.0315821	Ctnna1	Catenin alpha-1	7
d5 / d0	7.8649	7.8649	0.0528055	0.0316162	St5	Suppression of tumorigenicity 5 protein	7
d4 / d0	-0.90772	0.90772	0.0528345	0.0316304	Cbr3	Carbonyl reductase [NADPH] 3	9
d5 / d0	-0.408018	0.408018	0.0528379	0.0316318	Gemin6	Gem-associated protein 6	6
d1 / d0	-0.426872	0.426872	0.0528442	0.0316349	Wbscr22	Probable 18S rRNA (guanine-N(7))-methyltransferase	8
d5 / d0	0.345454	0.345454	0.0528471	0.0316354	Gatm	Glycine amidinotransferase, mitochondrial	13
d2 / d0	0.137231	0.137231	0.052846	0.0316354	Ergic2	Endoplasmic reticulum-Golgi intermediate compartment protein 2	23
d4 / d0	NaN	NaN	0.0529285	0.031677	Ormdl2	ORM1-like protein 2	8
d2 / d0	-0.0918174	0.0918174	0.0529481	0.0316862	Flad1	FAD synthase	25
d4 / d0	0.198476	0.198476	0.0529476	0.0316862	Mecr	Trans-2-enoyl-CoA reductase, mitochondrial	28
d2 / d0	2.01825	2.01825	0.0529758	0.0316995	Diaph3	Protein diaphanous homolog 3	14
d3 / d0	0.117335	0.117335	0.0530621	0.0317422	Dnm3	Dynamin-3	6
d1 / d0	-0.386153	0.386153	0.0530632	0.0317422	Aarsd1	Alanyl-tRNA editing protein Aarsd1	6
d2 / d0	0.345285	0.345285	0.0530702	0.0317458	Tmem109	Transmembrane protein 109	5
d5 / d0	4.51049	4.51049	0.0530804	0.0317512	Myo1d	Unconventional myosin-Id	9
d3 / d0	-0.1629	0.1629	0.0530825	0.0317518	Dock11	Dedicator of cytokinesis protein 11	8
d2 / d0	0.153851	0.153851	0.0530898	0.0317549	Slc25a46	Solute carrier family 25 member 46	10
d1 / d0	1.20263	1.20263	0.0531193	0.0317687	Tspan7	Tetraspanin-7	16
d2 / d0	-0.465003	0.465003	0.0531413	0.0317793	Ptprd	Receptor-type tyrosine-protein phosphatase delta	7
d2 / d0	-0.211254	0.211254	0.0531552	0.0317869	Rad23b	UV excision repair protein RAD23 homolog B	6
d2 / d0	-0.503941	0.503941	0.0531733	0.0317964	Smarcd2	SWI/SNF-related matrix-associated actin-dependent regulator of chromatin subfamily D member 2	11
d2 / d0	0.12257	0.12257	0.0532095	0.0318155	Exoc5	Exocyst complex component 5	6
d2 / d0	0.201029	0.201029	0.0532201	0.03182	Txndc15	Thioredoxin domain-containing protein 15	6
d2 / d0	-0.287892	0.287892	0.0532604	0.0318421	Mtco2	Cytochrome c oxidase subunit 2	7
d4 / d0	-0.276412	0.276412	0.0532666	0.0318452	Pmvk	Phosphomevalonate kinase	14
d5 / d0	-1.01524	1.01524	0.0532857	0.031854	Ddhd2	Phospholipase DDHD2	45
d4 / d0	1.34422	1.34422	0.0532942	0.0318584	Psen2	Presenilin-2	6
d3 / d0	0.348223	0.348223	0.0533325	0.0318781	Atp2c1	Calcium-transporting ATPase type 2C member 1	7
d2 / d0	0.00953474	0.00953474	0.053341	0.0318822	Trabd	TraB domain-containing protein	19
d1 / d0	0.073946	0.073946	0.0533511	0.0318866	Sacs	Sacsin	6
d1 / d0	0.341942	0.341942	0.053404	0.0319176	Dyrk1a	Dual specificity tyrosine-phosphorylation-regulated kinase 1A	9
d2 / d0	-0.475164	0.475164	0.0534255	0.0319246	Pgls	6-phosphogluconolactonase	28
d2 / d0	0.0718089	0.0718089	0.0534395	0.0319323	Arhgap10	Rho GTPase-activating protein 10	2
d1 / d0	-0.252576	0.252576	0.0534758	0.0319534	Arl6	ADP-ribosylation factor-like protein 6	12
d1 / d0	-0.282896	0.282896	0.0535139	0.0319746	Rpl23a	60S ribosomal protein L23a	10
d1 / d0	-1.05073	1.05073	0.0535188	0.0319758	Eapp	E2F-associated phosphoprotein	11
d5 / d0	0.947924	0.947924	0.0535302	0.0319809	Apbb2	Amyloid beta A4 precursor protein-binding family B member 2	6
d1 / d0	-0.543304	0.543304	0.0535719	0.0320015	Upp1	Uridine phosphorylase 1	6
d1 / d0	-0.00140141	0.00140141	0.0535769	0.0320034	Dctn2	Dynactin subunit 2	20
d2 / d0	-0.269385	0.269385	0.0535922	0.0320119	Fam118a	Protein FAM118A	10
d3 / d0	-0.260025	0.260025	0.0536277	0.0320293	Rnf214	RING finger protein 214	27
d5 / d0	-0.206642	0.206642	0.05363	0.0320293	Ube4a	Ubiquitin conjugation factor E4 A	29
d3 / d0	-2.24806	2.24806	0.0536584	0.0320444	Arl2bp	ADP-ribosylation factor-like protein 2-binding protein	9
d5 / d0	-0.0276249	0.0276249	0.0537233	0.0320764	Camsap1	Calmodulin-regulated spectrin-associated protein 1	7
d1 / d0	-0.302752	0.302752	0.053724	0.0320764	Mbd1	Methyl-CpG-binding domain protein 1	20
d1 / d0	0.168284	0.168284	0.0537518	0.0320884	Maea	Macrophage erythroblast attacher	29
d1 / d0	-0.481761	0.481761	0.0537705	0.0320983	Tspo	Translocator protein	16
d5 / d0	0.170066	0.170066	0.0537983	0.0321123	Psmc2	26S protease regulatory subunit 7	4
d1 / d0	-0.0133477	0.0133477	0.053817	0.0321202	Nmt1	Glycylpeptide N-tetradecanoyltransferase 1	16
d2 / d0	0.739162	0.739162	0.0538453	0.0321345	Rpusd3	RNA pseudouridylate synthase domain-containing protein 3	7
d1 / d0	0.240753	0.240753	0.0538449	0.0321345	Pbx1	Pre-B-cell leukemia transcription factor 1	10
d1 / d0	0.189052	0.189052	0.0538927	0.0321595	Dnaja2	DnaJ homolog subfamily A member 2	28
d3 / d0	-1.09363	1.09363	0.0539399	0.0321851	Fam188a	Protein FAM188A	7
d2 / d0	-0.301606	0.301606	0.0539453	0.0321876	Egln1	Egl nine homolog 1	19
d4 / d0	0.918653	0.918653	0.0539569	0.0321933	Porcn	Protein-serine O-palmitoleoyltransferase porcupine	19
d1 / d0	-1.27927	1.27927	0.0539736	0.0322013	Usp34	Ubiquitin carboxyl-terminal hydrolase 34	6
d1 / d0	0.363518	0.363518	0.053991	0.0322097	Zak	Mitogen-activated protein kinase kinase kinase MLT	23
d1 / d0	0.817537	0.817537	0.0540012	0.0322145	Mcoln1	Mucolipin-1	16
d3 / d0	0.232347	0.232347	0.0540355	0.0322324	G6pc3	Glucose-6-phosphatase 3	19
d1 / d0	-0.612404	0.612404	0.0540488	0.032239	Zfx;Zfa	Zinc finger X-chromosomal protein;Zinc finger autosomal protein	7
d4 / d0	-0.0270397	0.0270397	0.05408	0.0322569	Golga5	Golgin subfamily A member 5	6
d1 / d0	0.0536979	0.0536979	0.0541077	0.0322689	Rtcb	tRNA-splicing ligase RtcB homolog	23
d1 / d0	0.858807	0.858807	0.0541107	0.03227	Mrpl54	39S ribosomal protein L54, mitochondrial	18
d2 / d0	-0.503829	0.503829	0.0541178	0.0322736	Timm50	Mitochondrial import inner membrane translocase subunit TIM50	32
d5 / d0	0.433989	0.433989	0.0541332	0.0322809	Atpaf1	ATP synthase mitochondrial F1 complex assembly factor 1	25
d1 / d0	0.152087	0.152087	0.0541387	0.0322828	Arhgef18	Rho guanine nucleotide exchange factor 18	9
d1 / d0	-0.015211	0.015211	0.0541453	0.0322854	Nsun4	5-methylcytosine rRNA methyltransferase NSUN4	54
d5 / d0	-0.759352	0.759352	0.05415	0.0322876	Tpgs1	Tubulin polyglutamylase complex subunit 1	38
d5 / d0	0.233199	0.233199	0.0541954	0.0323095	Serhl	Serine hydrolase-like protein	56
d5 / d0	-0.380651	0.380651	0.0542163	0.0323206	Ckap4	Cytoskeleton-associated protein 4	10
d4 / d0	0.167112	0.167112	0.0542236	0.0323243	Iscu	Iron-sulfur cluster assembly enzyme ISCU, mitochondrial	7
d2 / d0	-0.286701	0.286701	0.0542341	0.0323299	Tmem30a	Cell cycle control protein 50A	53
d2 / d0	-0.23657	0.23657	0.0542353	0.03233	Lrp4	Low-density lipoprotein receptor-related protein 4	32
d4 / d0	0.0300737	0.0300737	0.0542605	0.0323417	Nrm	Nurim	37
d1 / d0	0.728744	0.728744	0.0543204	0.0323735	Plcl1	Inactive phospholipase C-like protein 1	5
d4 / d0	0.209652	0.209652	0.054326	0.0323755	Ube2b	Ubiquitin-conjugating enzyme E2 B	28
d1 / d0	-1.4061	1.4061	0.0543303	0.0323774	Ints2	Integrator complex subunit 2	10
d3 / d0	-0.4781	0.4781	0.0543385	0.0323817	Ovca2	Ovarian cancer-associated gene 2 protein homolog	14
d2 / d0	-2.87361	2.87361	0.0543521	0.0323876	St3gal5	Lactosylceramide alpha-2,3-sialyltransferase	3
d1 / d0	-1.62926	1.62926	0.0543587	0.0323905	Fadd	FAS-associated death domain protein	16
d1 / d0	-0.425374	0.425374	0.0544041	0.0324162	Ttf2	Transcription termination factor 2	9
d1 / d0	-0.11612	0.11612	0.0544054	0.0324163	NaN	Probable peptide chain release factor C12orf65 homolog, mitochondrial	13
d1 / d0	-0.156839	0.156839	0.0544201	0.0324225	Tor2a	Torsin-2A	15
d5 / d0	0.315246	0.315246	0.0544274	0.0324262	Otud7b	OTU domain-containing protein 7B	20
d5 / d0	0.265224	0.265224	0.0544333	0.032429	Sept5	Septin-5	15
d2 / d0	0.192071	0.192071	0.0544419	0.0324335	Eif4b	Eukaryotic translation initiation factor 4B	6
d5 / d0	1.07028	1.07028	0.0544532	0.0324395	Sec61a2	Protein transport protein Sec61 subunit alpha isoform 2	21
d5 / d0	0.0236411	0.0236411	0.0544602	0.0324424	Spcs2	Signal peptidase complex subunit 2	13
d2 / d0	-0.767832	0.767832	0.0544663	0.0324441	Mbnl1	Muscleblind-like protein 1	15
d4 / d0	-0.470684	0.470684	0.0544683	0.0324446	Sec24a	Protein transport protein Sec24A	12
d2 / d0	-0.229222	0.229222	0.0544702	0.0324451	Ap2s1	AP-2 complex subunit sigma	8
d2 / d0	-0.620318	0.620318	0.0544722	0.0324457	Rhbdd1	Rhomboid-related protein 4	9
d3 / d0	0.327201	0.327201	0.0544884	0.032454	mt-Co3	Cytochrome c oxidase subunit 3	8
d5 / d0	-1.52529	1.52529	0.0545038	0.0324625	Nudt12	Peroxisomal NADH pyrophosphatase NUDT12	9
d4 / d0	-0.640262	0.640262	0.054521	0.0324721	Hid1	Protein HID1	35
d5 / d0	0.601749	0.601749	0.0545251	0.0324739	Tpst2	Protein-tyrosine sulfotransferase 2	13
d5 / d0	-1.8875	1.8875	0.0545543	0.0324906	Exoc6b	Exocyst complex component 6B	15
d5 / d0	0.567683	0.567683	0.0545807	0.032505	Nub1	NEDD8 ultimate buster 1	6
d5 / d0	-0.512585	0.512585	0.0547185	0.0325779	Gpatch11	G patch domain-containing protein 11	31
d3 / d0	0.0336485	0.0336485	0.0547215	0.032579	Ube2z	Ubiquitin-conjugating enzyme E2 Z	9
d4 / d0	-1.34223	1.34223	0.0547399	0.0325893	Uhrf1bp1l	UHRF1-binding protein 1-like	53
d3 / d0	-0.993601	0.993601	0.0547704	0.0326055	Gxylt1	Glucoside xylosyltransferase 1	5
d3 / d0	-2.1589	2.1589	0.0547834	0.0326119	Tm9sf1	Transmembrane 9 superfamily member 1	21
d3 / d0	-0.558437	0.558437	0.0548198	0.0326309	Tbrg4	Protein TBRG4	8
d3 / d0	-0.499454	0.499454	0.0549333	0.0326886	Dhx57	Putative ATP-dependent RNA helicase DHX57	6
d1 / d0	-0.243675	0.243675	0.0549706	0.0327049	Gdi1	Rab GDP dissociation inhibitor alpha	12
d5 / d0	-0.127587	0.127587	0.0549869	0.0327126	Znf598	Zinc finger protein 598	12
d3 / d0	0.00798545	0.00798545	0.0549899	0.0327137	Surf4	Surfeit locus protein 4	15
d3 / d0	-0.00699079	0.00699079	0.0550031	0.0327202	Dyrk1a	Dual specificity tyrosine-phosphorylation-regulated kinase 1A	11
d4 / d0	-0.932797	0.932797	0.0550293	0.0327325	Smad1	Mothers against decapentaplegic homolog 1	6
d4 / d0	0.241606	0.241606	0.0550439	0.0327406	Stbd1	Starch-binding domain-containing protein 1	3
d1 / d0	-0.311497	0.311497	0.0550594	0.0327485	Steap2	Metalloreductase STEAP2	16
d1 / d0	-0.310696	0.310696	0.0550697	0.0327526	Txnrd3	Thioredoxin reductase 3	20
d2 / d0	0.112184	0.112184	0.0550961	0.0327646	Vasp	Vasodilator-stimulated phosphoprotein	8
d1 / d0	-1.03611	1.03611	0.0550965	0.0327646	Adprhl1	[Protein ADP-ribosylarginine] hydrolase-like protein 1	19
d5 / d0	-0.413554	0.413554	0.0551035	0.0327674	Agfg1	Arf-GAP domain and FG repeat-containing protein 1	36
d3 / d0	0.0794972	0.0794972	0.0551359	0.0327847	Fnta	Protein farnesyltransferase/geranylgeranyltransferase type-1 subunit alpha	8
d1 / d0	-0.340769	0.340769	0.055276	0.0328555	Gnb2l1	Guanine nucleotide-binding protein subunit beta-2-like 1	5
d5 / d0	-0.208999	0.208999	0.0552792	0.032856	Nipsnap1	Protein NipSnap homolog 1	15
d3 / d0	0.689553	0.689553	0.0552889	0.0328594	Popdc2	Popeye domain-containing protein 2	12
d3 / d0	-0.808575	0.808575	0.0552893	0.0328594	Tgoln1;Tgoln2	Trans-Golgi network integral membrane protein 1;Trans-Golgi network integral membrane protein 2	8
d5 / d0	4.58334	4.58334	0.0552996	0.0328635	Pars2	Probable proline--tRNA ligase, mitochondrial	5
d5 / d0	0.861242	0.861242	0.0553384	0.0328826	Slc25a24	Calcium-binding mitochondrial carrier protein SCaMC-1	12
d4 / d0	-3.62433	3.62433	0.0553656	0.0328975	Wipf1	WAS/WASL-interacting protein family member 1	9
d4 / d0	1.204	1.204	0.0553709	0.0328993	Tmem41a	Transmembrane protein 41A	24
d5 / d0	-0.85236	0.85236	0.055375	0.0329011	Rps25	40S ribosomal protein S25	22
d1 / d0	-0.0675205	0.0675205	0.055394	0.032911	Surf4	Surfeit locus protein 4	8
d2 / d0	0.0830917	0.0830917	0.0554005	0.0329142	Sike1	Suppressor of IKBKE 1	11
d3 / d0	-0.61521	0.61521	0.0554138	0.0329193	Reps1	RalBP1-associated Eps domain-containing protein 1	37
d1 / d0	0.0387187	0.0387187	0.0554553	0.0329408	Kiaa1524	Protein CIP2A	17
d4 / d0	0.373777	0.373777	0.0554545	0.0329408	Eogt	EGF domain-specific O-linked N-acetylglucosamine transferase	15
d2 / d0	0.0388034	0.0388034	0.0554664	0.0329467	Farsa	Phenylalanine--tRNA ligase alpha subunit	19
d1 / d0	-0.192385	0.192385	0.0554696	0.0329473	Gng5	Guanine nucleotide-binding protein G(I)/G(S)/G(O) subunit gamma-5	35
d5 / d0	-2.85292	2.85292	0.0554691	0.0329473	NaN	UPF0461 protein C5orf24 homolog	33
d1 / d0	-0.0430773	0.0430773	0.0554732	0.0329481	Ccdc43	Coiled-coil domain-containing protein 43	7
d2 / d0	-0.524222	0.524222	0.0555545	0.0329937	Nmnat1	Nicotinamide/nicotinic acid mononucleotide adenylyltransferase 1	15
d2 / d0	-0.950282	0.950282	0.0555626	0.0329978	Hcfc2	Host cell factor 2	16
d1 / d0	-0.271162	0.271162	0.0556262	0.0330303	Arpc2	Actin-related protein 2/3 complex subunit 2	13
d3 / d0	0.194388	0.194388	0.0556943	0.0330648	Glrx5	Glutaredoxin-related protein 5, mitochondrial	7
d5 / d0	1.32809	1.32809	0.0557217	0.0330777	Tbx15	T-box transcription factor TBX15	5
d1 / d0	-0.206493	0.206493	0.0557443	0.0330905	Pars2	Probable proline--tRNA ligase, mitochondrial	16
d2 / d0	-0.344474	0.344474	0.055848	0.0331454	Chm	Rab proteins geranylgeranyltransferase component A 1	31
d3 / d0	-0.637774	0.637774	0.0558814	0.0331632	Slc44a1	Choline transporter-like protein 1	56
d3 / d0	0.0590325	0.0590325	0.0558884	0.0331667	Mcat	Malonyl-CoA-acyl carrier protein transacylase, mitochondrial	32
d1 / d0	-0.141042	0.141042	0.0558965	0.0331701	Pi4k2a	Phosphatidylinositol 4-kinase type 2-alpha	26
d1 / d0	-0.120593	0.120593	0.0559294	0.033189	Apbb2	Amyloid beta A4 precursor protein-binding family B member 2	20
d5 / d0	0.927444	0.927444	0.0560443	0.0332471	Agtrap	Type-1 angiotensin II receptor-associated protein	5
d4 / d0	0.495408	0.495408	0.0560465	0.0332478	Glul	Glutamine synthetase	7
d1 / d0	-0.112478	0.112478	0.0560862	0.0332693	Araf	Serine/threonine-protein kinase A-Raf	11
d3 / d0	0.857831	0.857831	0.0560933	0.0332725	Rbm38	RNA-binding protein 38	8
d2 / d0	0.179254	0.179254	0.0561038	0.0332771	Commd6	COMM domain-containing protein 6	6
d2 / d0	NaN	NaN	0.0561155	0.0332825	Ormdl2	ORM1-like protein 2	16
d4 / d0	-0.369725	0.369725	0.0561268	0.0332876	Traf2	TNF receptor-associated factor 2	9
d2 / d0	0.40323	0.40323	0.0561795	0.0333167	Cryz	Quinone oxidoreductase	23
d4 / d0	-0.129614	0.129614	0.0562176	0.0333359	Tln2	Talin-2	8
d5 / d0	-0.0577444	0.0577444	0.0562441	0.0333496	Ppp1r12a	Protein phosphatase 1 regulatory subunit 12A	16
d5 / d0	0.623914	0.623914	0.0562473	0.0333508	Uros	Uroporphyrinogen-III synthase	10
d2 / d0	-0.433154	0.433154	0.0562779	0.0333656	Lpin2	Phosphatidate phosphatase LPIN2	9
d3 / d0	-0.0763383	0.0763383	0.0563685	0.0334126	Patl1	Protein PAT1 homolog 1	6
d2 / d0	-0.208126	0.208126	0.0563793	0.0334163	Tbcc	Tubulin-specific chaperone C	11
d3 / d0	-0.225347	0.225347	0.0563783	0.0334163	Hnrnph2	Heterogeneous nuclear ribonucleoprotein H2	8
d4 / d0	-0.339299	0.339299	0.0564159	0.0334353	Rab8a	Ras-related protein Rab-8A	22
d1 / d0	-0.0957094	0.0957094	0.0564229	0.0334375	Creld2	Cysteine-rich with EGF-like domain protein 2	5
d4 / d0	-0.391821	0.391821	0.0564542	0.0334539	Glud1	Glutamate dehydrogenase 1, mitochondrial	11
d1 / d0	-0.832031	0.832031	0.056528	0.0334887	Pik3ca	Phosphatidylinositol 4,5-bisphosphate 3-kinase catalytic subunit alpha isoform	24
d5 / d0	0.967769	0.967769	0.0565286	0.0334887	Cd99l2	CD99 antigen-like protein 2	10
d1 / d0	0.184047	0.184047	0.0565365	0.0334913	Mboat2	Lysophospholipid acyltransferase 2	9
d2 / d0	0.409049	0.409049	0.0565463	0.0334965	Selo	Selenoprotein O	12
d4 / d0	1.05657	1.05657	0.0566009	0.0335246	Hint3	Histidine triad nucleotide-binding protein 3	8
d1 / d0	-0.52323	0.52323	0.0566006	0.0335246	Nadk	NAD kinase	31
d5 / d0	1.57109	1.57109	0.0566277	0.033537	Orc2	Origin recognition complex subunit 2	9
d3 / d0	-0.175195	0.175195	0.0566284	0.033537	Cr1l	Complement component receptor 1-like protein	6
d3 / d0	-0.212093	0.212093	0.0566517	0.0335495	Psmg3	Proteasome assembly chaperone 3	79
d4 / d0	-0.159793	0.159793	0.0566535	0.0335499	Rab33b	Ras-related protein Rab-33B	8
d1 / d0	-0.202552	0.202552	0.0566727	0.0335586	Polr2j	DNA-directed RNA polymerase II subunit RPB11	9
d4 / d0	-0.209822	0.209822	0.056723	0.0335832	Aldh1l2	Mitochondrial 10-formyltetrahydrofolate dehydrogenase	6
d5 / d0	NaN	NaN	0.0567346	0.0335879	H2-K1	H-2 class I histocompatibility antigen, K-B alpha chain	19
d1 / d0	-0.40787	0.40787	0.0567533	0.0335968	Mical2	Protein-methionine sulfoxide oxidase MICAL2	7
d1 / d0	-0.0520357	0.0520357	0.056774	0.033605	Ivd	Isovaleryl-CoA dehydrogenase, mitochondrial	14
d2 / d0	0.220367	0.220367	0.0567738	0.033605	Sirt2	NAD-dependent protein deacetylase sirtuin-2	7
d4 / d0	-0.663508	0.663508	0.0568054	0.0336223	Ranbp3l	Ran-binding protein 3-like	31
d1 / d0	0.014486	0.014486	0.05682	0.0336302	Arhgap1	Rho GTPase-activating protein 1	10
d1 / d0	-1.11	1.11	0.0569158	0.0336809	Pycard	Apoptosis-associated speck-like protein containing a CARD	76
d1 / d0	-0.152846	0.152846	0.0569234	0.0336847	NaN	Uncharacterized protein C15orf52 homolog	11
d4 / d0	-0.842098	0.842098	0.0569321	0.0336885	Farp1	FERM, RhoGEF and pleckstrin domain-containing protein 1	69
d5 / d0	0.422844	0.422844	0.0569346	0.0336893	Txndc9	Thioredoxin domain-containing protein 9	7
d2 / d0	-0.232018	0.232018	0.0569389	0.0336905	Cope	Coatomer subunit epsilon	12
d5 / d0	-0.334253	0.334253	0.0569929	0.0337197	Rchy1	RING finger and CHY zinc finger domain-containing protein 1	6
d2 / d0	-0.172769	0.172769	0.0570068	0.0337257	Tmem143	Transmembrane protein 143	36
d3 / d0	-0.500397	0.500397	0.0570075	0.0337257	Arl1	ADP-ribosylation factor-like protein 1	20
d4 / d0	-0.221661	0.221661	0.0570342	0.0337408	Ppp2r2a	Serine/threonine-protein phosphatase 2A 55 kDa regulatory subunit B alpha isoform	5
d4 / d0	-0.129002	0.129002	0.0570369	0.0337417	Greb1l	GREB1-like protein	9
d2 / d0	-0.151386	0.151386	0.0570669	0.0337581	Adrm1	Proteasomal ubiquitin receptor ADRM1	14
d1 / d0	-2.16965	2.16965	0.0570724	0.0337607	Entpd5	Ectonucleoside triphosphate diphosphohydrolase 5	28
d1 / d0	-0.325174	0.325174	0.057124	0.0337886	Naa10	N-alpha-acetyltransferase 10	5
d3 / d0	-0.428082	0.428082	0.0571403	0.0337961	Qpctl	Glutaminyl-peptide cyclotransferase-like protein	7
d3 / d0	0.592601	0.592601	0.0571473	0.0337996	Nfkbib	NF-kappa-B inhibitor beta	10
d3 / d0	0.107887	0.107887	0.0571912	0.0338228	Fam195a	Protein FAM195A	6
d3 / d0	-0.0932626	0.0932626	0.0572116	0.0338335	Oxnad1	Oxidoreductase NAD-binding domain-containing protein 1	14
d3 / d0	0.275016	0.275016	0.0572466	0.0338515	Tp53inp2	Tumor protein p53-inducible nuclear protein 2	19
d3 / d0	-0.637021	0.637021	0.0572495	0.0338526	Aarsd1	Alanyl-tRNA editing protein Aarsd1	20
d4 / d0	-0.341782	0.341782	0.0572744	0.0338652	Slc16a1	Monocarboxylate transporter 1	12
d3 / d0	-1.8091	1.8091	0.0572905	0.033872	Ss18	Protein SSXT	8
d3 / d0	0.344402	0.344402	0.0572902	0.033872	Yipf4	Protein YIPF4	19
d3 / d0	-0.105305	0.105305	0.057312	0.0338841	Cdk2	Cyclin-dependent kinase 2	13
d1 / d0	-0.0930999	0.0930999	0.0573478	0.0339025	Commd2	COMM domain-containing protein 2	17
d5 / d0	-0.0170856	0.0170856	0.0573536	0.0339041	Vps4a	Vacuolar protein sorting-associated protein 4A	5
d5 / d0	1.56761	1.56761	0.0573548	0.0339041	Gtpbp8	GTP-binding protein 8	11
d3 / d0	3.52192	3.52192	0.0573949	0.0339209	Vtn	Vitronectin	36
d3 / d0	0.834452	0.834452	0.0574313	0.0339397	Poll	DNA polymerase lambda	17
d2 / d0	-0.274368	0.274368	0.0574389	0.0339434	Lyplal1	Lysophospholipase-like protein 1	9
d5 / d0	2.34403	2.34403	0.05744	0.0339434	Trim63	E3 ubiquitin-protein ligase TRIM63	15
d3 / d0	0.0678486	0.0678486	0.0574518	0.0339497	Minpp1	Multiple inositol polyphosphate phosphatase 1	35
d1 / d0	0.159961	0.159961	0.0574541	0.0339504	Hdac6	Histone deacetylase 6	9
d5 / d0	4.51709	4.51709	0.0575023	0.0339755	Serac1	Protein SERAC1	61
d3 / d0	-0.419614	0.419614	0.0575262	0.0339876	Polr2m	DNA-directed RNA polymerase II subunit GRINL1A	6
d2 / d0	-0.494484	0.494484	0.057565	0.0340084	Rras2	Ras-related protein R-Ras2	37
d2 / d0	-0.1425	0.1425	0.0575723	0.0340121	Szt2	Protein SZT2	5
d1 / d0	-0.0168368	0.0168368	0.0576228	0.0340372	Vps28	Vacuolar protein sorting-associated protein 28 homolog	16
d4 / d0	1.53867	1.53867	0.0576303	0.0340402	Dtx2	Probable E3 ubiquitin-protein ligase DTX2	4
d4 / d0	-1.28441	1.28441	0.0576544	0.0340531	Kdm4a	Lysine-specific demethylase 4A	15
d2 / d0	0.378406	0.378406	0.0576627	0.0340573	Tspan9	Tetraspanin-9	10
d4 / d0	-2.17003	2.17003	0.0576885	0.0340712	Nol12	Nucleolar protein 12	14
d3 / d0	-0.70525	0.70525	0.0576947	0.0340735	Rsu1	Ras suppressor protein 1	8
d5 / d0	-0.366811	0.366811	0.0577156	0.0340824	Terf2ip	Telomeric repeat-binding factor 2-interacting protein 1	8
d3 / d0	-0.569185	0.569185	0.0577463	0.0340992	Tpbg	Trophoblast glycoprotein	12
d3 / d0	-0.396018	0.396018	0.057787	0.0341198	Agk	Acylglycerol kinase, mitochondrial	8
d2 / d0	-0.509326	0.509326	0.0577958	0.0341236	Cdk13	Cyclin-dependent kinase 13	7
d2 / d0	0.585722	0.585722	0.0578288	0.034139	Vamp2	Vesicle-associated membrane protein 2	6
d4 / d0	0.0582622	0.0582622	0.0578472	0.0341485	Tmem256	Transmembrane protein 256	17
d1 / d0	-0.264223	0.264223	0.0578702	0.0341594	Cr1l	Complement component receptor 1-like protein	33
d1 / d0	-0.084399	0.084399	0.0578924	0.0341697	Tjp1	Tight junction protein ZO-1	40
d2 / d0	-0.681121	0.681121	0.0579035	0.0341749	Nr2c2ap	Nuclear receptor 2C2-associated protein	35
d3 / d0	-0.98895	0.98895	0.0579234	0.0341853	Ggps1	Geranylgeranyl pyrophosphate synthase	9
d5 / d0	-1.08146	1.08146	0.057926	0.0341861	Phax	Phosphorylated adapter RNA export protein	40
d2 / d0	-0.0292295	0.0292295	0.057927	0.0341861	Golga1	Golgin subfamily A member 1	11
d2 / d0	-0.155011	0.155011	0.0579585	0.0342026	Ndufaf3	NADH dehydrogenase [ubiquinone] 1 alpha subcomplex assembly factor 3	6
d1 / d0	0.585853	0.585853	0.0579737	0.0342102	Neo1	Neogenin	6
d5 / d0	-0.471084	0.471084	0.0580139	0.0342305	Polg2	DNA polymerase subunit gamma-2, mitochondrial	10
d1 / d0	-0.258456	0.258456	0.0580491	0.0342465	Nbea	Neurobeachin	6
d1 / d0	-0.353365	0.353365	0.0580862	0.0342649	Ddx52	Probable ATP-dependent RNA helicase DDX52	23
d2 / d0	-0.205182	0.205182	0.0580883	0.0342655	Cask	Peripheral plasma membrane protein CASK	6
d1 / d0	-0.261352	0.261352	0.0581028	0.0342719	Bod1l	Biorientation of chromosomes in cell division protein 1-like 1	25
d1 / d0	-0.0826266	0.0826266	0.0581255	0.0342833	Myo10	Unconventional myosin-X	15
d3 / d0	-0.142177	0.142177	0.0581367	0.0342886	Ap2s1	AP-2 complex subunit sigma	12
d4 / d0	-0.414925	0.414925	0.0582008	0.0343213	Nf1	Neurofibromin	9
d1 / d0	-1.37629	1.37629	0.0582016	0.0343213	Gldn	Gliomedin	7
d3 / d0	-0.215201	0.215201	0.058208	0.034324	Gfm2	Ribosome-releasing factor 2, mitochondrial	18
d2 / d0	-0.593134	0.593134	0.0582349	0.0343375	Fam169a	Soluble lamin-associated protein of 75 kDa	72
d1 / d0	0.608518	0.608518	0.058281	0.034362	Usmg5	Up-regulated during skeletal muscle growth protein 5	13
d5 / d0	0.0766546	0.0766546	0.0583536	0.0344013	Vps26b	Vacuolar protein sorting-associated protein 26B	36
d4 / d0	-1.52864	1.52864	0.0583901	0.0344201	Gpr89a	Golgi pH regulator	10
d5 / d0	0.331807	0.331807	0.0583893	0.0344201	Pex16	Peroxisomal membrane protein PEX16	42
d5 / d0	0.365929	0.365929	0.0584375	0.0344467	Ap3s2	AP-3 complex subunit sigma-2	13
d4 / d0	0.421479	0.421479	0.0585077	0.0344805	Yipf4	Protein YIPF4	12
d1 / d0	0.733773	0.733773	0.0585293	0.0344912	Dstyk	Dual serine/threonine and tyrosine protein kinase	4
d1 / d0	-0.570495	0.570495	0.0585381	0.0344956	Znf143	Zinc finger protein 143	13
d5 / d0	1.82018	1.82018	0.058545	0.0344979	Elp3	Elongator complex protein 3	10
d5 / d0	-0.692453	0.692453	0.0585454	0.0344979	Sumf2	Sulfatase-modifying factor 2	10
d5 / d0	0.868377	0.868377	0.058549	0.0344993	Letmd1	LETM1 domain-containing protein 1	20
d1 / d0	0.532549	0.532549	0.0585529	0.0345003	Fam162a	Protein FAM162A	8
d3 / d0	-1.39099	1.39099	0.0585652	0.0345051	Pcif1	Phosphorylated CTD-interacting factor 1	41
d1 / d0	0.924525	0.924525	0.058592	0.0345184	Med25	Mediator of RNA polymerase II transcription subunit 25	17
d3 / d0	-0.566109	0.566109	0.0586107	0.0345274	Fam193a	Protein FAM193A	14
d5 / d0	-1.57083	1.57083	0.058616	0.0345298	Ttyh3	Protein tweety homolog 3	4
d5 / d0	0.268648	0.268648	0.0586372	0.0345415	Uba1	Ubiquitin-like modifier-activating enzyme 1	5
d4 / d0	-1.41437	1.41437	0.0586381	0.0345415	Fam206a	Protein Simiate	26
d5 / d0	-1.03275	1.03275	0.0586699	0.0345568	Acvr1	Activin receptor type-1	9
d3 / d0	-0.499127	0.499127	0.0586726	0.0345576	Ehd2	EH domain-containing protein 2	15
d3 / d0	-0.00576137	0.00576137	0.0586948	0.0345687	Mrpl41	39S ribosomal protein L41, mitochondrial	14
d5 / d0	0.252962	0.252962	0.0587177	0.0345801	Tprkb	EKC/KEOPS complex subunit Tprkb	16
d4 / d0	0.288302	0.288302	0.0587336	0.0345888	Tmed5	Transmembrane emp24 domain-containing protein 5	16
d2 / d0	-0.247496	0.247496	0.0587414	0.0345927	Tmem214	Transmembrane protein 214	9
d1 / d0	-0.542442	0.542442	0.0587452	0.0345935	Hps5	Hermansky-Pudlak syndrome 5 protein homolog	32
d2 / d0	-0.344173	0.344173	0.0587576	0.0345994	Dapk3	Death-associated protein kinase 3	12
d1 / d0	-1.47467	1.47467	0.0587697	0.0346052	Ythdc2	Probable ATP-dependent RNA helicase YTHDC2	12
d4 / d0	-0.42076	0.42076	0.0587994	0.0346165	Rpl18a	60S ribosomal protein L18a	25
d4 / d0	-0.663708	0.663708	0.0588074	0.0346198	Vcam1	Vascular cell adhesion protein 1	13
d2 / d0	-0.0152971	0.0152971	0.0588194	0.0346254	Gmppb	Mannose-1-phosphate guanyltransferase beta	7
d1 / d0	-0.400158	0.400158	0.058827	0.0346293	Tsc2	Tuberin	7
d4 / d0	-0.656739	0.656739	0.058848	0.0346402	Ppp4r3b	Serine/threonine-protein phosphatase 4 regulatory subunit 3B	4
d1 / d0	-0.521245	0.521245	0.0588818	0.034656	Kat8	Histone acetyltransferase KAT8	27
d1 / d0	0.461625	0.461625	0.058951	0.0346939	Wbscr17	Putative polypeptide N-acetylgalactosaminyltransferase-like protein 3	29
d3 / d0	-0.690857	0.690857	0.0590084	0.0347215	Ttc5	Tetratricopeptide repeat protein 5	15
d1 / d0	-0.197273	0.197273	0.059089	0.0347641	Rqcd1	Cell differentiation protein RCD1 homolog	21
d5 / d0	-0.369089	0.369089	0.0590891	0.0347641	Fam118b	Protein FAM118B	5
d2 / d0	-0.360869	0.360869	0.0591017	0.0347709	Phlda3	Pleckstrin homology-like domain family A member 3	3
d4 / d0	-0.347758	0.347758	0.0591041	0.0347716	Otub2	Ubiquitin thioesterase OTUB2	9
d1 / d0	-0.430112	0.430112	0.0591234	0.0347822	R3hdm2	R3H domain-containing protein 2	8
d2 / d0	0.210952	0.210952	0.0591313	0.0347855	Nckipsd	NCK-interacting protein with SH3 domain	3
d1 / d0	0.27052	0.27052	0.0591502	0.0347952	Atp6v1f	V-type proton ATPase subunit F	7
d5 / d0	0.541122	0.541122	0.0591753	0.0348051	NaN	Putative IQ motif and ankyrin repeat domain-containing protein LOC642574 homolog	13
d2 / d0	-0.315676	0.315676	0.0591769	0.0348054	Herpud2	Homocysteine-responsive endoplasmic reticulum-resident ubiquitin-like domain member 2 protein	14
d4 / d0	0.352513	0.352513	0.0592674	0.0348509	Dsp	Desmoplakin	24
d5 / d0	-0.14526	0.14526	0.0593144	0.034873	Tradd	Tumor necrosis factor receptor type 1-associated DEATH domain protein	12
d3 / d0	0.0631249	0.0631249	0.0593217	0.0348766	Gatb	Glutamyl-tRNA(Gln) amidotransferase subunit B, mitochondrial	14
d2 / d0	0.0910154	0.0910154	0.0593529	0.0348922	Samm50	Sorting and assembly machinery component 50 homolog	8
d2 / d0	-0.114954	0.114954	0.0593849	0.0349103	Ugt8	2-hydroxyacylsphingosine 1-beta-galactosyltransferase	8
d1 / d0	0.149528	0.149528	0.0594011	0.0349178	Ndufa12	NADH dehydrogenase [ubiquinone] 1 alpha subcomplex subunit 12	4
d1 / d0	-0.0625928	0.0625928	0.0594498	0.0349394	Tmed1	Transmembrane emp24 domain-containing protein 1	24
d3 / d0	2.83779	2.83779	0.0594753	0.034953	A2m	Alpha-2-macroglobulin	14
d2 / d0	-0.854448	0.854448	0.0594845	0.0349577	Ube2s	Ubiquitin-conjugating enzyme E2 S	11
d1 / d0	0.112965	0.112965	0.0595111	0.0349713	Pak4	Serine/threonine-protein kinase PAK 4	7
d4 / d0	1.31663	1.31663	0.059515	0.0349724	Dolk	Dolichol kinase	48
d1 / d0	-0.295277	0.295277	0.0595224	0.0349758	Map4k5	Mitogen-activated protein kinase kinase kinase kinase 5	21
d3 / d0	-0.301375	0.301375	0.0595704	0.0350005	Hspa1l	Heat shock 70 kDa protein 1-like	16
d5 / d0	-1.37893	1.37893	0.0595879	0.0350087	Ccne1	G1/S-specific cyclin-E1	12
d4 / d0	0.0114568	0.0114568	0.0596338	0.0350322	Mrpl2	39S ribosomal protein L2, mitochondrial	13
d3 / d0	-0.744709	0.744709	0.059652	0.0350408	Cadm4	Cell adhesion molecule 4	20
d3 / d0	-0.614264	0.614264	0.0596512	0.0350408	Hid1	Protein HID1	9
d2 / d0	-0.698751	0.698751	0.0596561	0.0350423	Asap2	Arf-GAP with SH3 domain, ANK repeat and PH domain-containing protein 2	42
d5 / d0	0.795392	0.795392	0.0596809	0.0350536	Slc29a2	Equilibrative nucleoside transporter 2	11
d4 / d0	-0.826633	0.826633	0.0596892	0.0350571	Mttp	Microsomal triglyceride transfer protein large subunit	58
d4 / d0	-0.447863	0.447863	0.0596967	0.0350594	Tmem263	Transmembrane protein 263	14
d4 / d0	-1.65368	1.65368	0.0596997	0.0350605	Serac1	Protein SERAC1	20
d3 / d0	1.27966	1.27966	0.0598015	0.0351118	Slc17a5	Sialin	14
d1 / d0	0.218106	0.218106	0.0598048	0.0351131	Hint1	Histidine triad nucleotide-binding protein 1	11
d4 / d0	-0.411359	0.411359	0.0598862	0.0351553	Itfg1	T-cell immunomodulatory protein	16
d2 / d0	0.0332119	0.0332119	0.059908	0.0351646	Camlg	Calcium signal-modulating cyclophilin ligand	23
d5 / d0	-0.845386	0.845386	0.0599345	0.0351794	Rsl24d1	Probable ribosome biogenesis protein RLP24	9
d1 / d0	-0.289217	0.289217	0.0599397	0.0351811	Marcks	Myristoylated alanine-rich C-kinase substrate	17
d3 / d0	0.335102	0.335102	0.0599763	0.0351997	Nckipsd	NCK-interacting protein with SH3 domain	25
d5 / d0	NaN	NaN	0.0599805	0.0352011	Tuba1a	Tubulin alpha-1A chain	27
d3 / d0	-0.188233	0.188233	0.0599911	0.0352056	Nrd1	Nardilysin	12
d5 / d0	-0.757704	0.757704	0.0600023	0.0352108	NaN	UPF0488 protein C8orf33 homolog	20
d5 / d0	0.0798934	0.0798934	0.0600127	0.0352163	Ndufa1	NADH dehydrogenase [ubiquinone] 1 alpha subcomplex subunit 1	8
d1 / d0	-0.366891	0.366891	0.060017	0.035218	Slc25a12	Calcium-binding mitochondrial carrier protein Aralar1	22
d1 / d0	-0.369812	0.369812	0.0600207	0.0352188	NaN	Protein C8orf37 homolog	9
d3 / d0	0.970092	0.970092	0.0600348	0.035225	Ap5b1	AP-5 complex subunit beta-1	27
d3 / d0	-0.0492449	0.0492449	0.0600444	0.0352292	Ppp3cb	Serine/threonine-protein phosphatase 2B catalytic subunit beta isoform	59
d5 / d0	0.727136	0.727136	0.0600572	0.0352361	Dhcr24	Delta(24)-sterol reductase	7
d3 / d0	-0.890857	0.890857	0.0600823	0.0352487	Trappc9	Trafficking protein particle complex subunit 9	7
d5 / d0	0.156977	0.156977	0.0601298	0.035273	Uxs1	UDP-glucuronic acid decarboxylase 1	14
d5 / d0	0.769632	0.769632	0.0601368	0.0352759	Tmem192	Transmembrane protein 192	1
d5 / d0	-1.14956	1.14956	0.0601437	0.0352777	Rbm12b1	RNA-binding protein 12B-A	8
d2 / d0	-0.785133	0.785133	0.0601802	0.0352963	Pign	GPI ethanolamine phosphate transferase 1	10
d2 / d0	-0.348745	0.348745	0.060195	0.0353036	Slc44a1	Choline transporter-like protein 1	11
d5 / d0	-0.153674	0.153674	0.060246	0.0353285	Ddx50	ATP-dependent RNA helicase DDX50	29
d2 / d0	0.429632	0.429632	0.0602508	0.03533	Smdt1	Essential MCU regulator, mitochondrial	7
d3 / d0	-0.385432	0.385432	0.0602503	0.03533	Atg9a	Autophagy-related protein 9A	7
d2 / d0	0.952704	0.952704	0.0602964	0.0353539	Atp5l	ATP synthase subunit g, mitochondrial	41
d2 / d0	0.501284	0.501284	0.0603044	0.0353579	Dhcr7	7-dehydrocholesterol reductase	8
d2 / d0	-0.159535	0.159535	0.060394	0.0354013	Capn2	Calpain-2 catalytic subunit	7
d5 / d0	-1.28742	1.28742	0.0604024	0.0354048	Tti1	TELO2-interacting protein 1 homolog	7
d4 / d0	-0.663461	0.663461	0.0604214	0.0354138	Krt1	Keratin, type II cytoskeletal 1	8
d3 / d0	0.110616	0.110616	0.0604287	0.0354174	Ap2m1	AP-2 complex subunit mu	16
d4 / d0	0.312581	0.312581	0.060433	0.0354189	Isca1	Iron-sulfur cluster assembly 1 homolog, mitochondrial	35
d1 / d0	0.00693472	0.00693472	0.0604476	0.0354263	Pnpla8	Calcium-independent phospholipase A2-gamma	22
d2 / d0	0.221398	0.221398	0.0604678	0.0354354	Ghdc	GH3 domain-containing protein	2
d1 / d0	-0.234199	0.234199	0.0604768	0.0354392	Txnl4a	Thioredoxin-like protein 4A	24
d2 / d0	1.47683	1.47683	0.0605101	0.0354554	Stard3	StAR-related lipid transfer protein 3	8
d4 / d0	0.295308	0.295308	0.0605104	0.0354554	Wdyhv1	Protein N-terminal glutamine amidohydrolase	6
d4 / d0	-0.834614	0.834614	0.0605153	0.0354569	Mstn	Growth/differentiation factor 8	26
d3 / d0	0.546643	0.546643	0.0605511	0.0354765	Ddias	DNA damage-induced apoptosis suppressor protein	8
d2 / d0	-0.638263	0.638263	0.0605572	0.0354772	Notch1	Neurogenic locus notch homolog protein 1	16
d3 / d0	-0.811945	0.811945	0.0606046	0.0355007	Anapc13	Anaphase-promoting complex subunit 13	17
d4 / d0	2.39522	2.39522	0.0606332	0.0355133	Ryr2	Ryanodine receptor 2	15
d1 / d0	-0.0879203	0.0879203	0.0606324	0.0355133	Pyurf	Protein preY, mitochondrial	22
d5 / d0	-1.59577	1.59577	0.06066	0.0355275	Serf2	Small EDRK-rich factor 2	24
d2 / d0	-0.337677	0.337677	0.0606654	0.0355299	Txndc9	Thioredoxin domain-containing protein 9	10
d1 / d0	-0.381622	0.381622	0.0606718	0.0355323	Pcif1	Phosphorylated CTD-interacting factor 1	10
d4 / d0	-0.607237	0.607237	0.0607415	0.035571	Ncor1	Nuclear receptor corepressor 1	8
d4 / d0	-0.279873	0.279873	0.0607656	0.0355828	Echdc3	Enoyl-CoA hydratase domain-containing protein 3, mitochondrial	7
d1 / d0	-0.410858	0.410858	0.0608422	0.0356201	Mina	Bifunctional lysine-specific demethylase and histidyl-hydroxylase MINA	11
d2 / d0	-0.292619	0.292619	0.0609198	0.0356592	Pcbd2	Pterin-4-alpha-carbinolamine dehydratase 2	54
d4 / d0	-0.413584	0.413584	0.0609319	0.0356647	Rab2a	Ras-related protein Rab-2A	36
d3 / d0	-0.245169	0.245169	0.0609437	0.0356689	Armcx2	Armadillo repeat-containing X-linked protein 2	35
d3 / d0	-0.0694183	0.0694183	0.0609526	0.0356729	Pkn1	Serine/threonine-protein kinase N1	31
d4 / d0	-0.571194	0.571194	0.0610125	0.0357014	Eftud1	Elongation factor Tu GTP-binding domain-containing protein 1	10
d5 / d0	-0.889305	0.889305	0.0610231	0.0357069	Dpy19l3	Probable C-mannosyltransferase DPY19L3	7
d5 / d0	-0.94811	0.94811	0.0610603	0.0357258	Med4	Mediator of RNA polymerase II transcription subunit 4	34
d2 / d0	-0.791365	0.791365	0.0611096	0.0357505	Fsip1	Fibrous sheath-interacting protein 1	18
d5 / d0	-0.279569	0.279569	0.0611535	0.035774	Sec61b	Protein transport protein Sec61 subunit beta	12
d3 / d0	-0.77971	0.77971	0.0611781	0.0357877	Egln1	Egl nine homolog 1	18
d4 / d0	-0.257484	0.257484	0.0611944	0.0357958	Mrps25	28S ribosomal protein S25, mitochondrial	8
d5 / d0	0.311883	0.311883	0.0612027	0.0357992	Irgm1	Immunity-related GTPase family M protein 1	7
d2 / d0	-0.354121	0.354121	0.0612328	0.035814	Actr10	Actin-related protein 10	60
d3 / d0	-0.917991	0.917991	0.0612616	0.035828	Ptcd2	Pentatricopeptide repeat-containing protein 2, mitochondrial	14
d3 / d0	0.207573	0.207573	0.0613073	0.0358526	Mbnl2	Muscleblind-like protein 2	16
d4 / d0	0.380017	0.380017	0.0613086	0.0358526	Habp4	Intracellular hyaluronan-binding protein 4	9
d2 / d0	-0.520954	0.520954	0.0613241	0.0358603	Gcc1	GRIP and coiled-coil domain-containing protein 1	11
d1 / d0	-0.344677	0.344677	0.061351	0.0358746	Ercc2	TFIIH basal transcription factor complex helicase XPD subunit	11
d2 / d0	-0.392962	0.392962	0.0614329	0.0359177	Fam188a	Protein FAM188A	13
d3 / d0	-1.14145	1.14145	0.0614566	0.03593	Grm1	Metabotropic glutamate receptor 1	55
d2 / d0	-0.162154	0.162154	0.0614826	0.0359416	Map1b	Microtubule-associated protein 1B	24
d2 / d0	-0.0179072	0.0179072	0.0614864	0.0359431	Cct5	T-complex protein 1 subunit epsilon	11
d1 / d0	-0.00571129	0.00571129	0.0615267	0.0359631	Serpinh1	Serpin H1	6
d5 / d0	0.584044	0.584044	0.0615615	0.0359806	Bloc1s3	Biogenesis of lysosome-related organelles complex 1 subunit 3	38
d4 / d0	1.01546	1.01546	0.0615722	0.0359854	Hykk	Hydroxylysine kinase	35
d5 / d0	-0.484551	0.484551	0.0615919	0.0359962	Dpf2	Zinc finger protein ubi-d4	21
d5 / d0	-0.856835	0.856835	0.0616457	0.0360248	Brap	BRCA1-associated protein	36
d2 / d0	0.871782	0.871782	0.0616955	0.0360518	Smim4	Small integral membrane protein 4	33
d1 / d0	0.399206	0.399206	0.0617019	0.0360534	Tpst2	Protein-tyrosine sulfotransferase 2	10
d2 / d0	-0.226073	0.226073	0.0617141	0.0360593	Rab22a	Ras-related protein Rab-22A	19
d3 / d0	-0.204603	0.204603	0.0617288	0.0360662	Magt1	Magnesium transporter protein 1	9
d1 / d0	0.204586	0.204586	0.061776	0.0360888	Smim12	Small integral membrane protein 12	22
d3 / d0	0.611202	0.611202	0.0618179	0.0361075	Tti1	TELO2-interacting protein 1 homolog	6
d5 / d0	-1.49746	1.49746	0.0618413	0.0361198	Trip6	Thyroid receptor-interacting protein 6	8
d3 / d0	-0.234008	0.234008	0.0618639	0.0361301	Pam16	Mitochondrial import inner membrane translocase subunit TIM16	16
d1 / d0	-0.195952	0.195952	0.0618714	0.0361338	Prmt5	Protein arginine N-methyltransferase 5	17
d4 / d0	-0.786364	0.786364	0.0618889	0.0361426	Gpatch11	G patch domain-containing protein 11	48
d2 / d0	0.449435	0.449435	0.061891	0.0361431	Sgcg	Gamma-sarcoglycan	31
d3 / d0	-0.376653	0.376653	0.0619643	0.0361823	Gpr89a	Golgi pH regulator	9
d4 / d0	-1.02243	1.02243	0.0619937	0.0361959	Fuca1	Tissue alpha-L-fucosidase	9
d1 / d0	-0.0966831	0.0966831	0.0620025	0.0362003	Ndrg3	Protein NDRG3	14
d1 / d0	0.556962	0.556962	0.0620536	0.0362252	Rpusd3	RNA pseudouridylate synthase domain-containing protein 3	14
d3 / d0	-1.40381	1.40381	0.0620537	0.0362252	Kif11	Kinesin-like protein KIF11	12
d4 / d0	-0.182711	0.182711	0.0620571	0.0362265	Dcaf8	DDB1- and CUL4-associated factor 8	34
d3 / d0	0.126998	0.126998	0.0620635	0.0362288	Rtn4ip1	Reticulon-4-interacting protein 1, mitochondrial	13
d3 / d0	-0.395904	0.395904	0.0620625	0.0362288	Gcsh	Glycine cleavage system H protein, mitochondrial	12
d2 / d0	0.0690288	0.0690288	0.0621441	0.0362723	Focad	Focadhesin	17
d4 / d0	-0.209766	0.209766	0.0621498	0.0362748	Noa1	Nitric oxide-associated protein 1	7
d2 / d0	-0.779707	0.779707	0.0622456	0.0363236	Apob	Apolipoprotein B-100	19
d3 / d0	0.170213	0.170213	0.0623145	0.0363602	Mrpl14	39S ribosomal protein L14, mitochondrial	29
d4 / d0	-0.608293	0.608293	0.0623224	0.0363633	Kdelc1	KDEL motif-containing protein 1	15
d4 / d0	0.496377	0.496377	0.0623592	0.0363813	Ppp1r14c	Protein phosphatase 1 regulatory subunit 14C	17
d5 / d0	-0.0641661	0.0641661	0.0623901	0.0363971	Bnip2	BCL2/adenovirus E1B 19 kDa protein-interacting protein 2	22
d4 / d0	1.49866	1.49866	0.0624142	0.0364097	Prss23	Serine protease 23	13
d3 / d0	-1.06757	1.06757	0.0624243	0.0364149	Ythdc2	Probable ATP-dependent RNA helicase YTHDC2	21
d2 / d0	-0.284935	0.284935	0.0624803	0.036444	Fabp7	Fatty acid-binding protein, brain	15
d4 / d0	-0.337593	0.337593	0.0624817	0.036444	Ndufb6	NADH dehydrogenase [ubiquinone] 1 beta subcomplex subunit 6	18
d5 / d0	-0.906943	0.906943	0.0624936	0.0364503	Calml3	Calmodulin-like protein 3	39
d4 / d0	0.926254	0.926254	0.0624963	0.0364504	Ap5b1	AP-5 complex subunit beta-1	9
d3 / d0	-0.540965	0.540965	0.0625311	0.0364671	Aga	N(4)-(beta-N-acetylglucosaminyl)-L-asparaginase	20
d5 / d0	-1.26777	1.26777	0.0625305	0.0364671	Mbd1	Methyl-CpG-binding domain protein 1	35
d2 / d0	1.0279	1.0279	0.0625375	0.0364701	Jak1	Tyrosine-protein kinase JAK1	13
d1 / d0	-0.134781	0.134781	0.0625973	0.0365007	Ubqln1	Ubiquilin-1	9
d3 / d0	0.456534	0.456534	0.0626214	0.0365133	Lyrm2	LYR motif-containing protein 2	38
d2 / d0	-0.565587	0.565587	0.0626256	0.0365143	Ash1l	Histone-lysine N-methyltransferase ASH1L	6
d2 / d0	0.253854	0.253854	0.0626542	0.0365281	Dffa	DNA fragmentation factor subunit alpha	18
d4 / d0	3.28896	3.28896	0.0626873	0.0365467	Ctnnal1	Alpha-catulin	8
d1 / d0	-0.25433	0.25433	0.0627223	0.0365642	Tbc1d10a	TBC1 domain family member 10A	8
d1 / d0	-0.779041	0.779041	0.062732	0.0365683	Eri1	3'-5' exoribonuclease 1	12
d3 / d0	0.232939	0.232939	0.0627427	0.0365732	NaN	Uncharacterized protein C6orf203 homolog	6
d5 / d0	-0.235474	0.235474	0.0628145	0.0366107	Nemf	Nuclear export mediator factor Nemf	17
d1 / d0	0.464639	0.464639	0.0628183	0.0366122	Ndufa2	NADH dehydrogenase [ubiquinone] 1 alpha subcomplex subunit 2	8
d1 / d0	-0.0548818	0.0548818	0.0628215	0.0366125	Hibadh	3-hydroxyisobutyrate dehydrogenase, mitochondrial	59
d2 / d0	0.121674	0.121674	0.0628487	0.0366255	Osbpl9	Oxysterol-binding protein-related protein 9	20
d4 / d0	-0.372981	0.372981	0.0628533	0.0366275	Gipc1	PDZ domain-containing protein GIPC1	8
d5 / d0	0.676751	0.676751	0.0628705	0.0366346	Setd7	Histone-lysine N-methyltransferase SETD7	10
d3 / d0	-0.00164119	0.00164119	0.0628768	0.0366376	Rab9a	Ras-related protein Rab-9A	12
d4 / d0	0.441597	0.441597	0.0628871	0.0366429	Qrsl1	Glutamyl-tRNA(Gln) amidotransferase subunit A, mitochondrial	13
d2 / d0	-0.268386	0.268386	0.0629314	0.0366643	Crip1	Cysteine-rich protein 1	3
d3 / d0	-0.755273	0.755273	0.0629584	0.0366779	Glmn	Glomulin	18
d5 / d0	-0.355288	0.355288	0.0629738	0.036684	Tarbp2	RISC-loading complex subunit TARBP2	14
d1 / d0	-0.673709	0.673709	0.0629874	0.0366897	Fam53c	Protein FAM53C	35
d3 / d0	0.0366326	0.0366326	0.062998	0.0366947	Gnpat	Dihydroxyacetone phosphate acyltransferase	3
d2 / d0	0.776265	0.776265	0.0630581	0.0367251	Sod1	Superoxide dismutase [Cu-Zn]	8
d2 / d0	-0.89815	0.89815	0.0630664	0.0367285	Fkbp14	Peptidyl-prolyl cis-trans isomerase FKBP14	32
d5 / d0	0.18528	0.18528	0.0630797	0.0367355	Zfyve1	Zinc finger FYVE domain-containing protein 1	10
d5 / d0	0.434258	0.434258	0.0630809	0.0367355	Hook3	Protein Hook homolog 3	10
d2 / d0	-0.677075	0.677075	0.0630919	0.0367412	Ercc3	TFIIH basal transcription factor complex helicase XPB subunit	5
d1 / d0	-0.745972	0.745972	0.0631145	0.0367536	Tmem237	Transmembrane protein 237	7
d1 / d0	-0.0247658	0.0247658	0.0631388	0.0367641	Nrd1	Nardilysin	18
d4 / d0	-0.218529	0.218529	0.0631421	0.0367646	Cyhr1	Cysteine and histidine-rich protein 1	15
d2 / d0	0.490197	0.490197	0.063163	0.0367731	Tubb4a	Tubulin beta-4A chain	7
d3 / d0	-0.346987	0.346987	0.0631653	0.0367738	Grpel2	GrpE protein homolog 2, mitochondrial	7
d5 / d0	3.57911	3.57911	0.0631761	0.0367783	Vtn	Vitronectin	13
d2 / d0	-1.04471	1.04471	0.0631844	0.0367812	M6pr	Cation-dependent mannose-6-phosphate receptor	6
d2 / d0	-0.0766378	0.0766378	0.0632133	0.0367959	Sbds	Ribosome maturation protein SBDS	9
d3 / d0	-0.226017	0.226017	0.0632529	0.0368168	Ctsa	Lysosomal protective protein	25
d2 / d0	-0.995465	0.995465	0.063336	0.0368579	Sh3bgrl2	SH3 domain-binding glutamic acid-rich-like protein 2	8
d1 / d0	-0.228427	0.228427	0.0634567	0.0369165	Tbrg4	Protein TBRG4	19
d3 / d0	0.0316883	0.0316883	0.063484	0.0369309	Mrpl27	39S ribosomal protein L27, mitochondrial	4
d3 / d0	0.0568876	0.0568876	0.0635039	0.036941	Wbp2	WW domain-binding protein 2	8
d1 / d0	0.236795	0.236795	0.0635073	0.0369423	Itfg3	Protein ITFG3	13
d1 / d0	2.86029	2.86029	0.0635284	0.0369523	Anln	Actin-binding protein anillin	22
d1 / d0	-0.385647	0.385647	0.063533	0.0369543	Lancl2	LanC-like protein 2	20
d5 / d0	0.22975	0.22975	0.0635582	0.036966	Rps5	40S ribosomal protein S5	9
d1 / d0	-0.0661174	0.0661174	0.0635564	0.036966	Usp19	Ubiquitin carboxyl-terminal hydrolase 19	10
d1 / d0	-0.0501146	0.0501146	0.0635579	0.036966	Ascc1	Activating signal cointegrator 1 complex subunit 1	33
d5 / d0	0.194626	0.194626	0.0635656	0.0369688	Fam96b	Mitotic spindle-associated MMXD complex subunit MIP18	14
d4 / d0	-0.0206676	0.0206676	0.0635895	0.0369813	Dock6	Dedicator of cytokinesis protein 6	11
d4 / d0	-0.0254862	0.0254862	0.063618	0.0369964	Glod4	Glyoxalase domain-containing protein 4	25
d1 / d0	0.0984685	0.0984685	0.0636225	0.0369983	Ptges2	Prostaglandin E synthase 2	51
d4 / d0	-0.811365	0.811365	0.063635	0.0370041	Spire1	Protein spire homolog 1	7
d1 / d0	0.638578	0.638578	0.063648	0.0370108	Fkbp3	Peptidyl-prolyl cis-trans isomerase FKBP3	11
d5 / d0	0.3033	0.3033	0.0636489	0.0370108	Appl1	DCC-interacting protein 13-alpha	52
d1 / d0	2.99493	2.99493	0.0636524	0.0370121	Vtn	Vitronectin	9
d2 / d0	0.362075	0.362075	0.0636552	0.0370129	Fam162a	Protein FAM162A	10
d2 / d0	0.390066	0.390066	0.0637042	0.0370363	Snx27	Sorting nexin-27	4
d5 / d0	0.760588	0.760588	0.0637144	0.0370415	Ptcd1	Pentatricopeptide repeat-containing protein 1, mitochondrial	12
d5 / d0	-0.0265508	0.0265508	0.0637436	0.0370534	Pkn1	Serine/threonine-protein kinase N1	17
d2 / d0	-0.136671	0.136671	0.0637645	0.0370647	Myom1	Myomesin-1	6
d3 / d0	0.18487	0.18487	0.0637669	0.0370647	Mapkapk2	MAP kinase-activated protein kinase 2	6
d4 / d0	0.0496236	0.0496236	0.0637862	0.0370731	Ndufaf2	Mimitin, mitochondrial	7
d3 / d0	-0.305989	0.305989	0.0637925	0.037076	Raf1	RAF proto-oncogene serine/threonine-protein kinase	6
d4 / d0	-0.384704	0.384704	0.063824	0.0370899	Top3b	DNA topoisomerase 3-beta-1	20
d4 / d0	-1.72452	1.72452	0.0638624	0.0371086	Aftph	Aftiphilin	4
d3 / d0	0.784388	0.784388	0.0638913	0.0371232	Dusp23	Dual specificity protein phosphatase 23	11
d2 / d0	0.522426	0.522426	0.0639051	0.0371301	Cd63	CD63 antigen	11
d2 / d0	-0.521221	0.521221	0.0639057	0.0371301	Rnf10	RING finger protein 10	10
d1 / d0	0.0639596	0.0639596	0.0639255	0.0371394	Ythdf3	YTH domain-containing family protein 3	8
d4 / d0	0.274913	0.274913	0.0639433	0.0371455	Slc30a5	Zinc transporter 5	2
d1 / d0	-0.250429	0.250429	0.0639432	0.0371455	Med20	Mediator of RNA polymerase II transcription subunit 20	8
d3 / d0	-0.0247484	0.0247484	0.0639461	0.0371462	Tsg101	Tumor susceptibility gene 101 protein	26
d2 / d0	0.502531	0.502531	0.0639625	0.037155	Tpcn1	Two pore calcium channel protein 1	13
d1 / d0	0.0735555	0.0735555	0.0639949	0.0371717	Gpsm1	G-protein-signaling modulator 1	21
d4 / d0	-0.48084	0.48084	0.0640973	0.0372216	Sec62	Translocation protein SEC62	7
d2 / d0	3.12858	3.12858	0.0642022	0.0372722	Vtn	Vitronectin	13
d2 / d0	0.0629585	0.0629585	0.0642466	0.0372944	Edem3	ER degradation-enhancing alpha-mannosidase-like protein 3	5
d4 / d0	-0.0210024	0.0210024	0.0642539	0.0372979	Prkcd	Protein kinase C delta type	25
d2 / d0	0.0144629	0.0144629	0.0642808	0.037312	Galk2	N-acetylgalactosamine kinase	7
d2 / d0	-0.229272	0.229272	0.0643111	0.0373272	Pfdn1	Prefoldin subunit 1	65
d4 / d0	0.158022	0.158022	0.0643396	0.0373403	Rnf11	RING finger protein 11	9
d3 / d0	-0.0709773	0.0709773	0.0643543	0.0373466	Nnmt	Nicotinamide N-methyltransferase	21
d5 / d0	-0.57797	0.57797	0.0644046	0.0373706	Thoc6	THO complex subunit 6 homolog	8
d1 / d0	-0.575333	0.575333	0.0644061	0.0373708	Soat2	Sterol O-acyltransferase 2	5
d2 / d0	-0.0401177	0.0401177	0.064417	0.0373764	Bag3	BAG family molecular chaperone regulator 3	8
d1 / d0	-0.0598624	0.0598624	0.0644339	0.0373847	Clcc1	Chloride channel CLIC-like protein 1	34
d3 / d0	0.843773	0.843773	0.0645003	0.0374198	Mtfr1	Mitochondrial fission regulator 1	8
d3 / d0	-0.0321869	0.0321869	0.0645327	0.0374339	Fam21	WASH complex subunit FAM21	5
d4 / d0	-0.705508	0.705508	0.0645325	0.0374339	Rb1	Retinoblastoma-associated protein	16
d5 / d0	-1.54743	1.54743	0.0645656	0.0374515	Cd80	T-lymphocyte activation antigen CD80	10
d2 / d0	-0.525937	0.525937	0.0645847	0.0374612	Exd2	Exonuclease 3'-5' domain-containing protein 2	19
d2 / d0	-0.0147789	0.0147789	0.0645992	0.0374681	Supv3l1	ATP-dependent RNA helicase SUPV3L1, mitochondrial	11
d2 / d0	-0.585489	0.585489	0.0646077	0.0374723	Pop4	Ribonuclease P protein subunit p29	29
d1 / d0	1.29145	1.29145	0.0646171	0.037477	Nedd8	NEDD8	20
d4 / d0	0.877384	0.877384	0.0646281	0.0374827	Ints7	Integrator complex subunit 7	7
d4 / d0	0.135128	0.135128	0.0646394	0.0374885	Mrpl20	39S ribosomal protein L20, mitochondrial	42
d2 / d0	-0.142208	0.142208	0.0646455	0.0374905	Ier3ip1	Immediate early response 3-interacting protein 1	11
d2 / d0	-0.0737752	0.0737752	0.0646509	0.0374929	Carnmt1	Carnosine N-methyltransferase	39
d1 / d0	0.182441	0.182441	0.0646595	0.0374965	Apool	MICOS complex subunit Mic27	9
d4 / d0	-0.376156	0.376156	0.0647767	0.0375578	Abhd14a	Alpha/beta hydrolase domain-containing protein 14A	11
d4 / d0	-0.371921	0.371921	0.0648257	0.0375825	Eif3k	Eukaryotic translation initiation factor 3 subunit K	15
d2 / d0	0.128062	0.128062	0.0648592	0.0375989	Ube2b	Ubiquitin-conjugating enzyme E2 B	7
d1 / d0	-0.326232	0.326232	0.0649131	0.0376265	Mtnd5	NADH-ubiquinone oxidoreductase chain 5	14
d1 / d0	-0.382424	0.382424	0.0649236	0.0376311	Stk38l	Serine/threonine-protein kinase 38-like	11
d4 / d0	0.107973	0.107973	0.0649336	0.0376354	Exoc5	Exocyst complex component 5	10
d3 / d0	-0.495823	0.495823	0.064966	0.0376535	Cdkn2a	Cyclin-dependent kinase inhibitor 2A	8
d1 / d0	0.0483508	0.0483508	0.065013	0.0376785	Dhodh	Dihydroorotate dehydrogenase (quinone), mitochondrial	9
d5 / d0	0.256277	0.256277	0.06513	0.0377396	Ube2f	NEDD8-conjugating enzyme UBE2F	7
d2 / d0	-0.0543232	0.0543232	0.0651349	0.037741	Tmem8c	Protein myomaker	7
d2 / d0	-0.337903	0.337903	0.0651382	0.0377414	Psma6	Proteasome subunit alpha type-6	4
d5 / d0	-1.58049	1.58049	0.0651376	0.0377414	Trim24	Transcription intermediary factor 1-alpha	24
d5 / d0	-0.521459	0.521459	0.0651411	0.0377416	Prkcd	Protein kinase C delta type	12
d3 / d0	-1.42484	1.42484	0.065161	0.0377517	Pias1;Pias2	E3 SUMO-protein ligase PIAS1;E3 SUMO-protein ligase PIAS2	11
d5 / d0	0.206016	0.206016	0.0651771	0.0377588	Foxo1	Forkhead box protein O1	46
d2 / d0	1.19058	1.19058	0.0651868	0.0377636	Dtx2	Probable E3 ubiquitin-protein ligase DTX2	14
d5 / d0	0.724014	0.724014	0.0651957	0.0377673	Apip	Methylthioribulose-1-phosphate dehydratase	11
d4 / d0	-0.802143	0.802143	0.0651946	0.0377673	Slc7a6os	Probable RNA polymerase II nuclear localization protein SLC7A6OS	16
d2 / d0	-0.1405	0.1405	0.065217	0.0377767	Scamp4	Secretory carrier-associated membrane protein 4	9
d4 / d0	-0.673363	0.673363	0.0652475	0.0377896	Nupl1	Nucleoporin p58/p45	10
d2 / d0	1.43623	1.43623	0.0652483	0.0377896	Adam10	Disintegrin and metalloproteinase domain-containing protein 10	56
d5 / d0	0.0346602	0.0346602	0.0652686	0.0377999	Ndrg1	Protein NDRG1	8
d3 / d0	1.30788	1.30788	0.0652715	0.0378008	Psen2	Presenilin-2	28
d2 / d0	-0.06961	0.06961	0.0652751	0.0378022	Magt1	Magnesium transporter protein 1	33
d1 / d0	-0.159999	0.159999	0.0653742	0.0378559	Thoc5	THO complex subunit 5 homolog	2
d4 / d0	0.728306	0.728306	0.0654018	0.0378688	Scn4a	Sodium channel protein type 4 subunit alpha	16
d5 / d0	0.76177	0.76177	0.065424	0.0378795	C6.1al	Lys-63-specific deubiquitinase BRCC36-like	11
d4 / d0	-1.19839	1.19839	0.065437	0.0378863	Plxdc2	Plexin domain-containing protein 2	17
d5 / d0	-0.809878	0.809878	0.0654459	0.0378907	Atf7ip	Activating transcription factor 7-interacting protein 1	17
d1 / d0	-0.878093	0.878093	0.0654594	0.0378977	Rpl35	60S ribosomal protein L35	5
d3 / d0	0.233823	0.233823	0.0654682	0.0379021	Setd7	Histone-lysine N-methyltransferase SETD7	48
d1 / d0	0.319107	0.319107	0.0654699	0.0379024	Sumo3	Small ubiquitin-related modifier 3	21
d4 / d0	-0.553919	0.553919	0.065473	0.0379026	Rcbtb2	RCC1 and BTB domain-containing protein 2	3
d1 / d0	0.0237339	0.0237339	0.0655127	0.0379234	NaN	Uncharacterized protein C10orf88 homolog	9
d4 / d0	-1.89683	1.89683	0.0655141	0.0379235	Gtf2h4	General transcription factor IIH subunit 4	18
d2 / d0	-0.332831	0.332831	0.0655171	0.0379245	Vps72	Vacuolar protein sorting-associated protein 72 homolog	18
d4 / d0	-0.445808	0.445808	0.065681	0.0380066	Eif4g1	Eukaryotic translation initiation factor 4 gamma 1	13
d3 / d0	-0.764511	0.764511	0.0657205	0.038025	Bles03	UPF0696 protein C11orf68 homolog	8
d2 / d0	0.0134554	0.0134554	0.0657199	0.038025	Stau2	Double-stranded RNA-binding protein Staufen homolog 2	13
d2 / d0	-0.481138	0.481138	0.0657776	0.0380529	Med29	Mediator of RNA polymerase II transcription subunit 29	20
d3 / d0	-0.298604	0.298604	0.0657853	0.0380566	Eftud1	Elongation factor Tu GTP-binding domain-containing protein 1	26
d4 / d0	-0.169115	0.169115	0.0658242	0.0380746	Ppp2r4	Serine/threonine-protein phosphatase 2A activator	11
d2 / d0	0.144502	0.144502	0.0658574	0.0380915	Bag1	BAG family molecular chaperone regulator 1	12
d5 / d0	1.65994	1.65994	0.0658962	0.0381103	Aaas	Aladin	13
d1 / d0	-0.219565	0.219565	0.0659122	0.0381158	Rabggtb	Geranylgeranyl transferase type-2 subunit beta	15
d3 / d0	-0.632782	0.632782	0.0659099	0.0381158	Zyg11b	Protein zyg-11 homolog B	16
d4 / d0	-2.09004	2.09004	0.0659202	0.0381189	Lrrc16a	Leucine-rich repeat-containing protein 16A	20
d4 / d0	2.50045	2.50045	0.0659633	0.0381416	Myo15a	Unconventional myosin-XV	5
d2 / d0	-2.72224	2.72224	0.0660318	0.0381752	Apbb2	Amyloid beta A4 precursor protein-binding family B member 2	10
d3 / d0	-0.557861	0.557861	0.0660669	0.0381918	Paox	Peroxisomal N(1)-acetyl-spermine/spermidine oxidase	17
d5 / d0	1.25637	1.25637	0.0660687	0.038192	Fxyd1	Phospholemman	23
d1 / d0	-0.782127	0.782127	0.06608	0.0381965	Naaa	N-acylethanolamine-hydrolyzing acid amidase	14
d3 / d0	-0.0943338	0.0943338	0.0661	0.0382042	Araf	Serine/threonine-protein kinase A-Raf	14
d5 / d0	-0.27374	0.27374	0.0661517	0.0382296	NaN	Protein C19orf12 homolog	10
d5 / d0	-0.0306615	0.0306615	0.0661642	0.038236	Nbn	Nibrin	11
d1 / d0	-0.170211	0.170211	0.066206	0.0382565	Ostc	Oligosaccharyltransferase complex subunit OSTC	10
d2 / d0	-1.53	1.53	0.0662262	0.0382666	Racgap1	Rac GTPase-activating protein 1	5
d2 / d0	-0.536984	0.536984	0.0663441	0.0383287	Aptx	Aprataxin	9
d5 / d0	-1.73941	1.73941	0.0663535	0.0383326	Tcp11l1	T-complex protein 11-like protein 1	27
d1 / d0	-1.65066	1.65066	0.066362	0.0383368	DSCC1	Sister chromatid cohesion protein DCC1	31
d1 / d0	-0.166228	0.166228	0.0664575	0.0383853	Emb	Embigin	7
d2 / d0	-0.427304	0.427304	0.0664741	0.0383926	Adgrl2	Adhesion G protein-coupled receptor L2	6
d1 / d0	-0.112914	0.112914	0.0664825	0.0383944	Vwa8	von Willebrand factor A domain-containing protein 8	5
d1 / d0	-0.768638	0.768638	0.066489	0.0383974	Ncaph	Condensin complex subunit 2	10
d5 / d0	0.245441	0.245441	0.0665093	0.0384076	Keap1	Kelch-like ECH-associated protein 1	11
d2 / d0	-0.137069	0.137069	0.066563	0.0384311	Tmem201	Transmembrane protein 201	3
d2 / d0	0.133201	0.133201	0.0665728	0.038436	Clec16a	Protein CLEC16A	15
d1 / d0	-0.0304994	0.0304994	0.0666037	0.0384516	Arcn1	Coatomer subunit delta	11
d2 / d0	0.928462	0.928462	0.066631	0.0384629	Tspan7	Tetraspanin-7	16
d4 / d0	-0.740785	0.740785	0.0666444	0.0384699	Efnb1	Ephrin-B1	13
d3 / d0	-0.174107	0.174107	0.0666578	0.0384757	Smg8	Protein SMG8	7
d1 / d0	-0.270942	0.270942	0.0666752	0.0384831	Srbd1	S1 RNA-binding domain-containing protein 1	6
d1 / d0	0.342603	0.342603	0.0666749	0.0384831	Txndc15	Thioredoxin domain-containing protein 15	9
d1 / d0	0.0854824	0.0854824	0.0666813	0.0384859	Nek9	Serine/threonine-protein kinase Nek9	3
d3 / d0	-0.272568	0.272568	0.0667103	0.0385003	Ipo7	Importin-7	7
d2 / d0	0.574092	0.574092	0.0667868	0.0385385	Ndufaf5	NADH dehydrogenase [ubiquinone] 1 alpha subcomplex assembly factor 5	7
d3 / d0	-0.305708	0.305708	0.0667917	0.0385405	Ranbp9	Ran-binding protein 9	7
d4 / d0	-0.28689	0.28689	0.0668467	0.038567	Ppp3cb	Serine/threonine-protein phosphatase 2B catalytic subunit beta isoform	4
d1 / d0	0.484636	0.484636	0.0668759	0.0385801	Aph1a	Gamma-secretase subunit APH-1A	12
d5 / d0	1.91336	1.91336	0.0668897	0.0385858	Reps1	RalBP1-associated Eps domain-containing protein 1	28
d2 / d0	0.204963	0.204963	0.0669035	0.038593	Coprs	Coordinator of PRMT5 and differentiation stimulator	13
d2 / d0	0.113944	0.113944	0.0669446	0.0386129	Pdk2	[Pyruvate dehydrogenase (acetyl-transferring)] kinase isozyme 2, mitochondrial	18
d1 / d0	0.861712	0.861712	0.0669651	0.0386232	Ehd3	EH domain-containing protein 3	14
d5 / d0	-0.110902	0.110902	0.0669688	0.0386246	Gcc1	GRIP and coiled-coil domain-containing protein 1	17
d3 / d0	-0.730756	0.730756	0.0669805	0.0386296	Glcci1	Glucocorticoid-induced transcript 1 protein	17
d2 / d0	-0.368633	0.368633	0.0669913	0.0386331	Eef1a2	Elongation factor 1-alpha 2	13
d4 / d0	1.24766	1.24766	0.0670229	0.0386505	Prkaa2	5'-AMP-activated protein kinase catalytic subunit alpha-2	45
d3 / d0	-0.384032	0.384032	0.0670309	0.0386544	Vrk3	Inactive serine/threonine-protein kinase VRK3	12
d2 / d0	-0.456494	0.456494	0.0671138	0.0386977	Carhsp1	Calcium-regulated heat stable protein 1	6
d5 / d0	-0.880975	0.880975	0.0671175	0.0386991	Csad	Cysteine sulfinic acid decarboxylase	14
d3 / d0	-1.03573	1.03573	0.0671492	0.0387143	Aar2	Protein AAR2 homolog	6
d4 / d0	-1.99277	1.99277	0.0671758	0.0387289	Ammecr1	AMME syndrome candidate gene 1 protein homolog	14
d1 / d0	0.128047	0.128047	0.0672629	0.0387715	Nr2c2ap	Nuclear receptor 2C2-associated protein	4
d2 / d0	-0.12904	0.12904	0.0673146	0.0387983	Vta1	Vacuolar protein sorting-associated protein VTA1 homolog	46
d2 / d0	-0.487217	0.487217	0.0673311	0.038807	Ccdc6	Coiled-coil domain-containing protein 6	32
d5 / d0	0.0325069	0.0325069	0.0674496	0.038867	Snf8	Vacuolar-sorting protein SNF8	9
d5 / d0	1.08166	1.08166	0.0675037	0.0388949	Sec11a	Signal peptidase complex catalytic subunit SEC11A	9
d1 / d0	0.141028	0.141028	0.0675046	0.0388949	Tbl2	Transducin beta-like protein 2	13
d5 / d0	0.815021	0.815021	0.06757	0.0389272	Hexb	Beta-hexosaminidase subunit beta	14
d4 / d0	-0.191563	0.191563	0.0676824	0.0389836	Piezo1	Piezo-type mechanosensitive ion channel component 1	20
d5 / d0	0.396823	0.396823	0.0676964	0.0389902	Brcc3	Lys-63-specific deubiquitinase BRCC36	9
d1 / d0	-0.50803	0.50803	0.0677068	0.0389949	Abcc1	Multidrug resistance-associated protein 1	8
d1 / d0	0.294204	0.294204	0.0677073	0.0389949	Ahdc1	AT-hook DNA-binding motif-containing protein 1	6
d1 / d0	-0.297763	0.297763	0.0677866	0.0390345	Maob	Amine oxidase [flavin-containing] B	22
d3 / d0	-0.593527	0.593527	0.0678005	0.0390413	Stx16	Syntaxin-16	7
d4 / d0	-1.28181	1.28181	0.0678372	0.0390569	Chd7	Chromodomain-helicase-DNA-binding protein 7	86
d3 / d0	-0.427127	0.427127	0.0678659	0.0390703	Shc1	SHC-transforming protein 1	19
d3 / d0	-0.774857	0.774857	0.067866	0.0390703	Churc1	Protein Churchill	4
d5 / d0	-0.404928	0.404928	0.0679485	0.0391102	Taf5	Transcription initiation factor TFIID subunit 5	13
d5 / d0	2.69211	2.69211	0.0679712	0.0391217	Ufm1	Ubiquitin-fold modifier 1	16
d4 / d0	-0.503633	0.503633	0.0679742	0.0391227	Ap4s1	AP-4 complex subunit sigma-1	69
d2 / d0	0.45955	0.45955	0.0679783	0.0391235	Spats2	Spermatogenesis-associated serine-rich protein 2	23
d4 / d0	1.77555	1.77555	0.0679864	0.0391267	Ube2q1	Ubiquitin-conjugating enzyme E2 Q1	32
d3 / d0	-0.199092	0.199092	0.0679975	0.0391315	Traf4	TNF receptor-associated factor 4	9
d2 / d0	0.505275	0.505275	0.0680224	0.0391435	Brcc3	Lys-63-specific deubiquitinase BRCC36	35
d2 / d0	-0.389013	0.389013	0.0680289	0.0391461	Ccdc12	Coiled-coil domain-containing protein 12	13
d1 / d0	-0.254636	0.254636	0.0680294	0.0391461	Uck2	Uridine-cytidine kinase 2	21
d3 / d0	-0.436184	0.436184	0.0680377	0.0391486	Slc9a9	Sodium/hydrogen exchanger 9	7
d5 / d0	-0.797417	0.797417	0.0680462	0.0391527	Stard3nl	MLN64 N-terminal domain homolog	10
d4 / d0	-0.10901	0.10901	0.0680779	0.039169	Edem3	ER degradation-enhancing alpha-mannosidase-like protein 3	11
d2 / d0	-0.480476	0.480476	0.0680817	0.0391701	Ppib	Peptidyl-prolyl cis-trans isomerase B	4
d4 / d0	-0.0419039	0.0419039	0.0680942	0.0391749	Trafd1	TRAF-type zinc finger domain-containing protein 1	52
d3 / d0	-0.468059	0.468059	0.068263	0.0392598	Trim56	E3 ubiquitin-protein ligase TRIM56	7
d4 / d0	0.170021	0.170021	0.0683284	0.0392921	Hars2	Probable histidine--tRNA ligase, mitochondrial	3
d1 / d0	-0.692207	0.692207	0.068342	0.0392968	Ptgs1	Prostaglandin G/H synthase 1	9
d2 / d0	0.440053	0.440053	0.0683548	0.0393027	Gpr108	Protein GPR108	9
d2 / d0	0.213035	0.213035	0.0683961	0.0393233	Bsdc1	BSD domain-containing protein 1	13
d4 / d0	-0.137766	0.137766	0.0684355	0.0393406	Ccdc43	Coiled-coil domain-containing protein 43	28
d5 / d0	-0.325704	0.325704	0.0684533	0.0393485	NaN	UPF0600 protein C5orf51 homolog	17
d1 / d0	0.369782	0.369782	0.0684561	0.0393494	Abcb7	ATP-binding cassette sub-family B member 7, mitochondrial	11
d5 / d0	-0.057163	0.057163	0.0685026	0.039373	Ogt	UDP-N-acetylglucosamine--peptide N-acetylglucosaminyltransferase 110 kDa subunit	10
d3 / d0	0.0960347	0.0960347	0.0685445	0.0393956	Hscb	Iron-sulfur cluster co-chaperone protein HscB, mitochondrial	15
d2 / d0	-0.192537	0.192537	0.068549	0.0393967	Smg6	Telomerase-binding protein EST1A	7
d3 / d0	-0.0262446	0.0262446	0.0685908	0.0394153	Ube2n	Ubiquitin-conjugating enzyme E2 N	13
d5 / d0	4.85214	4.85214	0.0685946	0.0394167	Gpnmb	Transmembrane glycoprotein NMB	6
d2 / d0	-1.09641	1.09641	0.0686265	0.0394335	Gtpbp3	tRNA modification GTPase GTPBP3, mitochondrial	5
