## Supplementary Table 1 for "Proteome dynamics reveal Leiomodin 1 as a key regulator of myogenic differentiation" (part 3 of 3)

### Sheet: timecourse_all_days_vs_d0 (continued)
Comparison (group1/group2)	logFC	Absolute AVG Log2 Ratio	Pvalue	Qvalue	Gene	Description	Unique.peptides
d2 / d0	-0.0283747	0.0283747	0.0686968	0.0394693	Lsm2	U6 snRNA-associated Sm-like protein LSm2	19
d5 / d0	1.51913	1.51913	0.068756	0.0395002	Vav3	Guanine nucleotide exchange factor VAV3	54
d5 / d0	0.605612	0.605612	0.0688239	0.03953	Spp1	Osteopontin	12
d4 / d0	0.0554379	0.0554379	0.0688823	0.0395605	Pisd	Phosphatidylserine decarboxylase proenzyme	17
d2 / d0	-0.297584	0.297584	0.0688982	0.0395681	Pgm3	Phosphoacetylglucosamine mutase	17
d3 / d0	-0.0713359	0.0713359	0.0689017	0.0395693	Rabggtb	Geranylgeranyl transferase type-2 subunit beta	12
d1 / d0	-0.530532	0.530532	0.0689516	0.0395933	Taf6l	TAF6-like RNA polymerase II p300/CBP-associated factor-associated factor 65 kDa subunit 6L	76
d1 / d0	-0.268797	0.268797	0.0689504	0.0395933	Plp2	Proteolipid protein 2	15
d4 / d0	-0.489392	0.489392	0.0689554	0.0395941	Hgsnat	Heparan-alpha-glucosaminide N-acetyltransferase	7
d1 / d0	-0.568817	0.568817	0.0689774	0.0396043	Recql	ATP-dependent DNA helicase Q1	12
d5 / d0	9.12772	9.12772	0.0690792	0.0396605	Sphk2	Sphingosine kinase 2	3
d5 / d0	0.28933	0.28933	0.0691037	0.0396706	Slmap	Sarcolemmal membrane-associated protein	11
d4 / d0	0.66819	0.66819	0.0691056	0.039671	B4galt7	Beta-1,4-galactosyltransferase 7	9
d4 / d0	0.359836	0.359836	0.0691384	0.0396867	Mospd2	Motile sperm domain-containing protein 2	10
d3 / d0	-0.48733	0.48733	0.0692191	0.0397277	Bnip1	Vesicle transport protein SEC20	13
d3 / d0	-0.124243	0.124243	0.0692223	0.0397287	Cog4	Conserved oligomeric Golgi complex subunit 4	15
d5 / d0	0.614538	0.614538	0.0692256	0.0397293	Cldnd1	Claudin domain-containing protein 1	8
d5 / d0	-1.79228	1.79228	0.0692435	0.0397363	Dpys	Dihydropyrimidinase	13
d5 / d0	0.239607	0.239607	0.069265	0.039747	Acbd3	Golgi resident protein GCP60	4
d5 / d0	-0.308461	0.308461	0.0693061	0.0397652	Pbdc1	Protein PBDC1	10
d4 / d0	0.301473	0.301473	0.0693105	0.0397669	Phf6	PHD finger protein 6	10
d5 / d0	1.48417	1.48417	0.0693958	0.039812	Unc5b	Netrin receptor UNC5B	16
d1 / d0	-0.118476	0.118476	0.0694083	0.0398175	Psma6	Proteasome subunit alpha type-6	11
d3 / d0	-0.0535104	0.0535104	0.0694313	0.0398277	Ilkap	Integrin-linked kinase-associated serine/threonine phosphatase 2C	3
d3 / d0	-0.901697	0.901697	0.0694542	0.0398401	Tdrd7	Tudor domain-containing protein 7	27
d5 / d0	0.0176607	0.0176607	0.0694585	0.0398418	Insr	Insulin receptor	19
d5 / d0	-0.422483	0.422483	0.0694706	0.0398472	Adh5	Alcohol dehydrogenase class-3	13
d3 / d0	0.914833	0.914833	0.0694962	0.0398587	Adck5	Uncharacterized aarF domain-containing protein kinase 5	14
d4 / d0	-0.732986	0.732986	0.0695181	0.0398681	Mtrr	Methionine synthase reductase	10
d4 / d0	0.00507642	0.00507642	0.0695266	0.0398716	Mthfd2l	Probable bifunctional methylenetetrahydrofolate dehydrogenase/cyclohydrolase 2	15
d2 / d0	-0.651194	0.651194	0.0695295	0.0398724	Stard3nl	MLN64 N-terminal domain homolog	14
d1 / d0	-0.282217	0.282217	0.0696335	0.0399274	Ell	RNA polymerase II elongation factor ELL	36
d5 / d0	-0.160901	0.160901	0.0696378	0.0399291	Ptpn12	Tyrosine-protein phosphatase non-receptor type 12	9
d5 / d0	-0.401618	0.401618	0.0697014	0.0399601	Snupn	Snurportin-1	9
d2 / d0	-0.110766	0.110766	0.0697119	0.0399647	Ermp1	Endoplasmic reticulum metallopeptidase 1	49
d5 / d0	4.34404	4.34404	0.0697134	0.0399647	Sec11c	Signal peptidase complex catalytic subunit SEC11C	14
d5 / d0	1.01381	1.01381	0.0697533	0.0399852	Gdpd1	Glycerophosphodiester phosphodiesterase domain-containing protein 1	5
d5 / d0	-0.0933908	0.0933908	0.0697573	0.039986	Hyal2	Hyaluronidase-2	11
d4 / d0	1.03336	1.03336	0.0697638	0.0399889	Col4a1	Collagen alpha-1(IV) chain	11
d2 / d0	-0.551375	0.551375	0.0698368	0.0400237	Herc4	Probable E3 ubiquitin-protein ligase HERC4	5
d4 / d0	-0.25548	0.25548	0.0699195	0.0400696	Gcc1	GRIP and coiled-coil domain-containing protein 1	51
d5 / d0	0.32115	0.32115	0.069933	0.0400765	Itgav	Integrin alpha-V	19
d2 / d0	-0.013085	0.013085	0.0699687	0.0400931	NaN	UPF0587 protein C1orf123 homolog	35
d1 / d0	-0.116114	0.116114	0.0699726	0.0400946	Dpp9	Dipeptidyl peptidase 9	9
d4 / d0	0.470154	0.470154	0.0700633	0.040141	Ccdc109b	Calcium uniporter regulatory subunit MCUb, mitochondrial	3
d1 / d0	0.444675	0.444675	0.0700992	0.0401578	Mtfr1	Mitochondrial fission regulator 1	5
d4 / d0	2.54009	2.54009	0.0701172	0.0401665	Zeb2	Zinc finger E-box-binding homeobox 2	8
d1 / d0	-1.18837	1.18837	0.0701621	0.0401907	Tdrkh	Tudor and KH domain-containing protein	18
d4 / d0	-0.088597	0.088597	0.0701791	0.0401988	Hsd17b4	Peroxisomal multifunctional enzyme type 2	20
d3 / d0	-0.70253	0.70253	0.0701937	0.0402056	Traf2	TNF receptor-associated factor 2	4
d3 / d0	-0.130435	0.130435	0.0702205	0.0402195	Ufc1	Ubiquitin-fold modifier-conjugating enzyme 1	15
d1 / d0	0.140928	0.140928	0.0702416	0.0402307	Setd7	Histone-lysine N-methyltransferase SETD7	9
d5 / d0	0.494705	0.494705	0.0703024	0.0402609	Vwa5a	von Willebrand factor A domain-containing protein 5A	11
d3 / d0	-0.539574	0.539574	0.0703128	0.0402661	Lyplal1	Lysophospholipase-like protein 1	11
d4 / d0	-0.246672	0.246672	0.0703219	0.0402697	Appl2	DCC-interacting protein 13-beta	15
d4 / d0	0.069892	0.069892	0.0703279	0.0402724	Nedd4l	E3 ubiquitin-protein ligase NEDD4-like	12
d2 / d0	-0.234647	0.234647	0.0703654	0.0402899	Ddx6	Probable ATP-dependent RNA helicase DDX6	16
d1 / d0	0.161658	0.161658	0.0703934	0.0403021	Minos1	MICOS complex subunit Mic10	9
d3 / d0	-0.331296	0.331296	0.0704144	0.0403117	Upp1	Uridine phosphorylase 1	12
d3 / d0	0.0326197	0.0326197	0.070413	0.0403117	Iap	IgE-binding protein	13
d1 / d0	-0.0679737	0.0679737	0.0704677	0.0403391	Timm50	Mitochondrial import inner membrane translocase subunit TIM50	7
d5 / d0	1.0765	1.0765	0.0704794	0.0403443	Ppp2r2a	Serine/threonine-protein phosphatase 2A 55 kDa regulatory subunit B alpha isoform	14
d2 / d0	-0.287012	0.287012	0.0705062	0.0403549	Ubfd1	Ubiquitin domain-containing protein UBFD1	9
d2 / d0	-1.49197	1.49197	0.0705299	0.0403669	Rtn3	Reticulon-3	6
d3 / d0	-0.308628	0.308628	0.0705325	0.0403676	Zdhhc6	Palmitoyltransferase ZDHHC6	27
d5 / d0	5.77801	5.77801	0.0705604	0.0403823	Atg4a	Cysteine protease ATG4A	5
d3 / d0	-1.71396	1.71396	0.07064	0.0404189	Sh3bgrl2	SH3 domain-binding glutamic acid-rich-like protein 2	6
d3 / d0	0.943937	0.943937	0.0706564	0.0404267	Rpusd3	RNA pseudouridylate synthase domain-containing protein 3	7
d4 / d0	-0.0740212	0.0740212	0.0706619	0.0404283	Lrrc47	Leucine-rich repeat-containing protein 47	20
d5 / d0	-0.311096	0.311096	0.0706789	0.0404373	Tmem70	Transmembrane protein 70, mitochondrial	21
d1 / d0	-0.219395	0.219395	0.0707099	0.0404542	Ldlrap1	Low density lipoprotein receptor adapter protein 1	12
d5 / d0	3.3844	3.3844	0.0707464	0.0404728	Mospd2	Motile sperm domain-containing protein 2	27
d5 / d0	0.55359	0.55359	0.070829	0.0405153	Ermp1	Endoplasmic reticulum metallopeptidase 1	9
d2 / d0	0.997805	0.997805	0.0708526	0.0405249	Neu1	Sialidase-1	19
d4 / d0	-0.334809	0.334809	0.0708952	0.0405437	Usp3	Ubiquitin carboxyl-terminal hydrolase 3	7
d5 / d0	-1.21925	1.21925	0.0709023	0.040547	Evl	Ena/VASP-like protein	6
d1 / d0	1.74156	1.74156	0.0709326	0.0405612	Sqle	Squalene monooxygenase	5
d5 / d0	-0.409522	0.409522	0.0709641	0.0405768	Arl6ip6	ADP-ribosylation factor-like protein 6-interacting protein 6	6
d5 / d0	1.12801	1.12801	0.0709785	0.0405835	Ephb2	Ephrin type-B receptor 2	8
d4 / d0	0.647087	0.647087	0.0710703	0.0406273	Pawr	PRKC apoptosis WT1 regulator protein	9
d3 / d0	-0.39937	0.39937	0.0710785	0.0406304	Mogs	Mannosyl-oligosaccharide glucosidase	23
d5 / d0	0.333335	0.333335	0.0710911	0.0406369	Psma5	Proteasome subunit alpha type-5	5
d1 / d0	0.778008	0.778008	0.0711199	0.0406509	Xxylt1	Xyloside xylosyltransferase 1	17
d5 / d0	6.81879	6.81879	0.071124	0.0406525	Prss23	Serine protease 23	9
d1 / d0	0.100156	0.100156	0.0711526	0.0406673	Thoc1	THO complex subunit 1	3
d3 / d0	-0.155934	0.155934	0.0711615	0.0406716	Dph6	Diphthine--ammonia ligase	10
d1 / d0	-1.13471	1.13471	0.0711901	0.0406848	Mrfap1	MORF4 family-associated protein 1	6
d2 / d0	0.00654261	0.00654261	0.0712045	0.0406914	Ppp2r2a	Serine/threonine-protein phosphatase 2A 55 kDa regulatory subunit B alpha isoform	26
d4 / d0	-0.984222	0.984222	0.0712209	0.0407	Zcchc6	Terminal uridylyltransferase 7	24
d2 / d0	0.178484	0.178484	0.0712583	0.0407191	Cog3	Conserved oligomeric Golgi complex subunit 3	8
d5 / d0	0.797683	0.797683	0.0713302	0.0407546	Trafd1	TRAF-type zinc finger domain-containing protein 1	35
d2 / d0	0.0825437	0.0825437	0.0713636	0.0407729	Slc38a2	Sodium-coupled neutral amino acid transporter 2	9
d1 / d0	-0.151633	0.151633	0.0713722	0.0407752	Crtap	Cartilage-associated protein	11
d3 / d0	-0.306752	0.306752	0.0713732	0.0407752	Ptprd	Receptor-type tyrosine-protein phosphatase delta	11
d2 / d0	0.161655	0.161655	0.0713788	0.0407776	Otud7b	OTU domain-containing protein 7B	12
d1 / d0	-0.314557	0.314557	0.0714486	0.040812	Ptgr1	Prostaglandin reductase 1	24
d5 / d0	-0.308403	0.308403	0.0714634	0.0408181	Them6	Protein THEM6	6
d3 / d0	0.0678054	0.0678054	0.0715497	0.0408621	Sacs	Sacsin	4
d1 / d0	-0.369058	0.369058	0.0715501	0.0408621	Atpaf1	ATP synthase mitochondrial F1 complex assembly factor 1	31
d4 / d0	1.13486	1.13486	0.0715851	0.0408797	Dusp23	Dual specificity protein phosphatase 23	7
d5 / d0	-0.277667	0.277667	0.0715851	0.0408797	Ythdc2	Probable ATP-dependent RNA helicase YTHDC2	8
d3 / d0	-1.213	1.213	0.0715896	0.0408814	Bmp2k	BMP-2-inducible protein kinase	1
d1 / d0	0.0961026	0.0961026	0.0716026	0.040887	Zswim8	Zinc finger SWIM domain-containing protein 8	9
d4 / d0	-1.09739	1.09739	0.0716078	0.0408887	Dars2	Aspartate--tRNA ligase, mitochondrial	7
d1 / d0	-0.0297425	0.0297425	0.0716186	0.0408915	Preb	Prolactin regulatory element-binding protein	16
d3 / d0	0.592308	0.592308	0.0716177	0.0408915	Tatdn1	Putative deoxyribonuclease TATDN1	11
d1 / d0	-0.153778	0.153778	0.0716196	0.0408915	Smpdl3b	Acid sphingomyelinase-like phosphodiesterase 3b	8
d4 / d0	-0.688075	0.688075	0.0716416	0.0409032	Myd88	Myeloid differentiation primary response protein MyD88	11
d3 / d0	-0.74434	0.74434	0.0716903	0.0409302	Casc3	Protein CASC3	10
d4 / d0	-0.18346	0.18346	0.0717299	0.0409505	Lrsam1	E3 ubiquitin-protein ligase LRSAM1	3
d2 / d0	-0.403959	0.403959	0.0717425	0.0409561	Leng8	Leukocyte receptor cluster member 8 homolog	9
d3 / d0	-0.352644	0.352644	0.0717595	0.0409618	Zcchc24	Zinc finger CCHC domain-containing protein 24	6
d1 / d0	-0.599157	0.599157	0.0717691	0.0409657	Tada3	Transcriptional adapter 3	79
d1 / d0	-0.141919	0.141919	0.0717775	0.0409689	Pde6d	Retinal rod rhodopsin-sensitive cGMP 3',5'-cyclic phosphodiesterase subunit delta	11
d4 / d0	1.57838	1.57838	0.0717945	0.0409756	Wbscr17	Putative polypeptide N-acetylgalactosaminyltransferase-like protein 3	16
d1 / d0	-2.0558	2.0558	0.0717948	0.0409756	Kif13a	Kinesin-like protein KIF13A	9
d2 / d0	-0.700765	0.700765	0.0718052	0.0409777	Rtfdc1	Protein RTF2 homolog	6
d2 / d0	-1.58622	1.58622	0.0718379	0.0409937	Hic2	Hypermethylated in cancer 2 protein	15
d1 / d0	0.49487	0.49487	0.0718884	0.0410163	Tmem189	Transmembrane protein 189	9
d1 / d0	1.21457	1.21457	0.0719109	0.0410252	Gk	Glycerol kinase	13
d1 / d0	0.546474	0.546474	0.0719773	0.0410591	Pi4kb	Phosphatidylinositol 4-kinase beta	11
d2 / d0	-0.372001	0.372001	0.0719855	0.0410626	Clcc1	Chloride channel CLIC-like protein 1	6
d4 / d0	0.209585	0.209585	0.0719889	0.0410626	Mad2l1	Mitotic spindle assembly checkpoint protein MAD2A	7
d5 / d0	0.44868	0.44868	0.0719888	0.0410626	NaN	Uncharacterized protein C19orf47 homolog	40
d1 / d0	-1.23537	1.23537	0.0720358	0.0410854	Il1rn	Interleukin-1 receptor antagonist protein	9
d4 / d0	0.181377	0.181377	0.072051	0.0410927	Gprc5b	G-protein coupled receptor family C group 5 member B	57
d1 / d0	0.466313	0.466313	0.0720855	0.0411089	Phka1	Phosphorylase b kinase regulatory subunit alpha, skeletal muscle isoform	40
d3 / d0	0.0619206	0.0619206	0.072099	0.0411142	Mtm1	Myotubularin	7
d3 / d0	0.00357709	0.00357709	0.0721297	0.0411302	Iqsec1	IQ motif and SEC7 domain-containing protein 1	12
d5 / d0	NaN	NaN	0.0721575	0.0411444	Ormdl2	ORM1-like protein 2	12
d5 / d0	-1.10078	1.10078	0.0721766	0.0411545	NaN	Uncharacterized protein C9orf78 homolog	21
d3 / d0	-0.30402	0.30402	0.0721858	0.041159	Wdr26	WD repeat-containing protein 26	7
d5 / d0	0.675627	0.675627	0.0721912	0.0411613	H1f0	Histone H1.0	4
d1 / d0	-0.545165	0.545165	0.0722229	0.0411777	Ptpn9	Tyrosine-protein phosphatase non-receptor type 9	68
d2 / d0	-0.111151	0.111151	0.0722857	0.041212	Pdpk1	3-phosphoinositide-dependent protein kinase 1	8
d5 / d0	-0.669274	0.669274	0.0722967	0.0412172	Snx16	Sorting nexin-16	5
d5 / d0	0.287137	0.287137	0.0723217	0.0412293	Cers6	Ceramide synthase 6	13
d1 / d0	0.118615	0.118615	0.0723533	0.0412457	Ap1m1	AP-1 complex subunit mu-1	8
d2 / d0	0.131283	0.131283	0.0724771	0.0413083	Ppp6r1	Serine/threonine-protein phosphatase 6 regulatory subunit 1	15
d5 / d0	2.1788	2.1788	0.0725185	0.0413287	Tor1b	Torsin-1B	15
d1 / d0	0.177316	0.177316	0.0725308	0.0413341	Chkb	Choline/ethanolamine kinase	5
d2 / d0	-0.365008	0.365008	0.0725405	0.0413388	Adam9	Disintegrin and metalloproteinase domain-containing protein 9	19
d3 / d0	-1.15293	1.15293	0.0725484	0.0413426	Sirt6	NAD-dependent protein deacetylase sirtuin-6	51
d2 / d0	0.54348	0.54348	0.0725525	0.0413441	Lama2	Laminin subunit alpha-2	14
d4 / d0	-0.0555756	0.0555756	0.0726166	0.0413754	Ipo4	Importin-4	43
d5 / d0	0.514852	0.514852	0.0726787	0.0414072	Kiaa0319l	Dyslexia-associated protein KIAA0319-like protein	20
d3 / d0	-1.04981	1.04981	0.0727026	0.04142	Cdkal1	Threonylcarbamoyladenosine tRNA methylthiotransferase	20
d5 / d0	1.1545	1.1545	0.072749	0.0414456	Samd4a	Protein Smaug homolog 1	12
d4 / d0	-0.11203	0.11203	0.072754	0.0414469	Trabd	TraB domain-containing protein	11
d2 / d0	-0.0554177	0.0554177	0.0727616	0.0414497	Emc1	ER membrane protein complex subunit 1	8
d2 / d0	-0.13776	0.13776	0.0727649	0.0414507	Chp1	Calcineurin B homologous protein 1	10
d3 / d0	-0.819007	0.819007	0.0727805	0.0414582	Gle1	Nucleoporin GLE1	19
d2 / d0	-0.265139	0.265139	0.0728456	0.0414903	Zhx2	Zinc fingers and homeoboxes protein 2	11
d2 / d0	0.587443	0.587443	0.0729166	0.0415219	Dopey2	Protein dopey-2	2
d5 / d0	-0.925413	0.925413	0.0729276	0.0415257	Dvl2	Segment polarity protein dishevelled homolog DVL-2	29
d4 / d0	-1.17295	1.17295	0.0729341	0.0415272	Alcam	CD166 antigen	12
d2 / d0	-0.0502222	0.0502222	0.0729398	0.0415287	Lyrm5	LYR motif-containing protein 5	7
d3 / d0	0.0935668	0.0935668	0.0730234	0.0415699	Ccsmst1	Protein CCSMST1	11
d2 / d0	-0.361223	0.361223	0.0730367	0.0415742	Mrps23	28S ribosomal protein S23, mitochondrial	6
d2 / d0	-0.134719	0.134719	0.0730847	0.0415984	Mrpl38	39S ribosomal protein L38, mitochondrial	18
d2 / d0	0.481516	0.481516	0.0731231	0.041617	Ttll2	Probable tubulin polyglutamylase TTLL2	17
d2 / d0	-0.738936	0.738936	0.0731329	0.0416218	Snip1	Smad nuclear-interacting protein 1	9
d5 / d0	1.69393	1.69393	0.0731575	0.0416318	Slc9a1	Sodium/hydrogen exchanger 1	7
d1 / d0	1.15181	1.15181	0.0731641	0.0416339	Gpnmb	Transmembrane glycoprotein NMB	6
d2 / d0	0.0102274	0.0102274	0.0731788	0.0416407	Tubgcp3	Gamma-tubulin complex component 3	38
d1 / d0	-0.195766	0.195766	0.0731945	0.0416488	Mlh1	DNA mismatch repair protein Mlh1	19
d2 / d0	-0.48413	0.48413	0.0731979	0.04165	Ube2j1	Ubiquitin-conjugating enzyme E2 J1	5
d4 / d0	-0.735927	0.735927	0.0732034	0.0416515	Cdkal1	Threonylcarbamoyladenosine tRNA methylthiotransferase	21
d3 / d0	-0.212399	0.212399	0.0732433	0.041671	Gpn2	GPN-loop GTPase 2	19
d5 / d0	-0.608109	0.608109	0.0732891	0.0416954	Fut8	Alpha-(1,6)-fucosyltransferase	44
d1 / d0	0.0316627	0.0316627	0.0733177	0.0417093	Amotl2	Angiomotin-like protein 2	20
d4 / d0	0.163335	0.163335	0.0733559	0.041727	Tmcc3	Transmembrane and coiled-coil domains protein 3	10
d3 / d0	-0.019791	0.019791	0.0733961	0.0417461	Spry2	Protein sprouty homolog 2	8
d1 / d0	-1.06592	1.06592	0.0734166	0.0417551	Ssna1	Sjoegren syndrome nuclear autoantigen 1 homolog	24
d3 / d0	-0.754531	0.754531	0.0734231	0.041758	Mrps24	28S ribosomal protein S24, mitochondrial	11
d1 / d0	-0.0457876	0.0457876	0.0734856	0.0417871	Atp13a3	Probable cation-transporting ATPase 13A3	25
d5 / d0	-1.03469	1.03469	0.073508	0.0417966	Epb41l5;Epb41l4b	Band 4.1-like protein 5;Band 4.1-like protein 4B	38
d3 / d0	-1.87546	1.87546	0.0735113	0.0417977	Ammecr1	AMME syndrome candidate gene 1 protein homolog	12
d2 / d0	-0.672813	0.672813	0.0735545	0.0418174	Wdtc1	WD and tetratricopeptide repeats protein 1	13
d2 / d0	-0.292644	0.292644	0.0735844	0.0418312	Acta1	Actin, alpha skeletal muscle	20
d1 / d0	-0.050376	0.050376	0.0735887	0.041832	Commd3	COMM domain-containing protein 3	8
d1 / d0	-0.170424	0.170424	0.0735956	0.0418343	Aimp1	Aminoacyl tRNA synthase complex-interacting multifunctional protein 1	2
d2 / d0	-0.134233	0.134233	0.0736227	0.0418489	Use1	Vesicle transport protein USE1	5
d2 / d0	-0.432493	0.432493	0.0736812	0.0418773	Nmt1	Glycylpeptide N-tetradecanoyltransferase 1	7
d4 / d0	-0.540581	0.540581	0.0736832	0.0418776	Ugt8	2-hydroxyacylsphingosine 1-beta-galactosyltransferase	5
d3 / d0	-1.14566	1.14566	0.0737282	0.0418984	Uimc1	BRCA1-A complex subunit RAP80	5
d2 / d0	-0.617364	0.617364	0.0737933	0.0419305	Thoc6	THO complex subunit 6 homolog	5
d4 / d0	-0.175312	0.175312	0.0738168	0.0419423	Hsd17b11	Estradiol 17-beta-dehydrogenase 11	14
d5 / d0	-0.110197	0.110197	0.0738341	0.0419497	Casz1	Zinc finger protein castor homolog 1	24
d4 / d0	0.176318	0.176318	0.0738441	0.0419538	Alkbh7	Alpha-ketoglutarate-dependent dioxygenase alkB homolog 7, mitochondrial	13
d4 / d0	-0.60703	0.60703	0.0738562	0.0419582	Zdhhc6	Palmitoyltransferase ZDHHC6	27
d4 / d0	-0.299458	0.299458	0.0738673	0.0419613	Amacr	Alpha-methylacyl-CoA racemase	9
d1 / d0	-0.117344	0.117344	0.0739766	0.042012	Psmd14	26S proteasome non-ATPase regulatory subunit 14	58
d3 / d0	-0.507577	0.507577	0.0739762	0.042012	Adprm	Manganese-dependent ADP-ribose/CDP-alcohol diphosphatase	7
d5 / d0	0.501571	0.501571	0.0740414	0.0420456	Orai1	Calcium release-activated calcium channel protein 1	4
d2 / d0	0.231271	0.231271	0.0740907	0.042072	Ncdn	Neurochondrin	52
d5 / d0	-0.207128	0.207128	0.0740972	0.0420741	Mien1	Migration and invasion enhancer 1	23
d4 / d0	0.213703	0.213703	0.0741241	0.0420885	Kif2c	Kinesin-like protein KIF2C	21
d2 / d0	-0.532762	0.532762	0.0741396	0.0420949	Krtcap2	Keratinocyte-associated protein 2	71
d2 / d0	0.156425	0.156425	0.0742741	0.0421623	Hook3	Protein Hook homolog 3	9
d4 / d0	0.332134	0.332134	0.0743312	0.0421931	Aldoc	Fructose-bisphosphate aldolase C	4
d4 / d0	1.75457	1.75457	0.0743347	0.0421931	Prim1	DNA primase small subunit	13
d1 / d0	-1.06278	1.06278	0.0743795	0.0422153	Hmmr	Hyaluronan mediated motility receptor	16
d2 / d0	-0.689465	0.689465	0.0744207	0.0422333	Col12a1	Collagen alpha-1(XII) chain	25
d3 / d0	-0.833134	0.833134	0.0745085	0.0422759	Whsc1	Histone-lysine N-methyltransferase NSD2	5
d1 / d0	-0.104198	0.104198	0.0745299	0.0422848	Sil1	Nucleotide exchange factor SIL1	11
d1 / d0	-0.423313	0.423313	0.0745823	0.042312	Snrpc	U1 small nuclear ribonucleoprotein C	6
d3 / d0	0.85445	0.85445	0.0745947	0.0423183	Fam92a1	Protein FAM92A1	9
d1 / d0	-0.845419	0.845419	0.0746193	0.0423306	Lsm12	Protein LSM12 homolog	9
d2 / d0	0.292541	0.292541	0.0746442	0.0423423	Tcap	Telethonin	11
d1 / d0	-0.270909	0.270909	0.0746695	0.0423558	Haus3	HAUS augmin-like complex subunit 3	12
d5 / d0	0.261614	0.261614	0.0746759	0.0423587	Vps53	Vacuolar protein sorting-associated protein 53 homolog	10
d4 / d0	-0.2772	0.2772	0.0747007	0.0423719	Kiaa0907	UPF0469 protein KIAA0907	7
d2 / d0	-0.874674	0.874674	0.0747873	0.0424178	Sdc1	Syndecan-1	8
d3 / d0	-0.0675399	0.0675399	0.0748212	0.0424304	Tubb4b	Tubulin beta-4B chain	8
d5 / d0	0.293969	0.293969	0.0748598	0.0424491	Ubqln4	Ubiquilin-4	18
d2 / d0	-0.952218	0.952218	0.0748906	0.0424649	Rad1	Cell cycle checkpoint protein RAD1	6
d2 / d0	-0.114061	0.114061	0.0749004	0.0424689	Atp6v0a2	V-type proton ATPase 116 kDa subunit a isoform 2	6
d3 / d0	0.642978	0.642978	0.0749645	0.0425011	Lama2	Laminin subunit alpha-2	12
d2 / d0	-0.213657	0.213657	0.0750406	0.0425353	Htt	Huntingtin	10
d5 / d0	-1.44856	1.44856	0.0750429	0.0425358	Ttc23	Tetratricopeptide repeat protein 23	33
d1 / d0	-0.878272	0.878272	0.075054	0.0425396	Lrrc16a	Leucine-rich repeat-containing protein 16A	8
d2 / d0	-0.705226	0.705226	0.0750787	0.042552	Mpp6	MAGUK p55 subfamily member 6	91
d2 / d0	-1.42045	1.42045	0.0750805	0.0425522	Col25a1	Collagen alpha-1(XXV) chain	19
d2 / d0	0.294098	0.294098	0.0750943	0.0425592	Tatdn1	Putative deoxyribonuclease TATDN1	20
d3 / d0	-0.579069	0.579069	0.0751622	0.0425919	Pign	GPI ethanolamine phosphate transferase 1	21
d1 / d0	0.125626	0.125626	0.0751674	0.0425936	Rps8	40S ribosomal protein S8	35
d3 / d0	-0.808843	0.808843	0.0751713	0.0425942	Cmss1	Protein CMSS1	5
d4 / d0	-0.430104	0.430104	0.075172	0.0425942	Rap1gap2	Rap1 GTPase-activating protein 2	10
d3 / d0	-0.603761	0.603761	0.075178	0.0425968	Surf2	Surfeit locus protein 2	44
d3 / d0	0.0993334	0.0993334	0.075184	0.0425993	Mtcl1	Microtubule cross-linking factor 1	65
d2 / d0	1.21857	1.21857	0.0751857	0.0425995	Rasa4	Ras GTPase-activating protein 4	10
d5 / d0	-0.0946037	0.0946037	0.075193	0.0426028	Ccs	Copper chaperone for superoxide dismutase	19
d1 / d0	-0.375205	0.375205	0.0752638	0.0426372	Rps4x	40S ribosomal protein S4, X isoform	33
d3 / d0	-0.00672914	0.00672914	0.0752676	0.0426385	Rmnd1	Required for meiotic nuclear division protein 1 homolog	27
d5 / d0	0.44614	0.44614	0.0752915	0.0426496	Retsat	All-trans-retinol 13,14-reductase	13
d1 / d0	-0.150791	0.150791	0.0754284	0.0427165	Med4	Mediator of RNA polymerase II transcription subunit 4	22
d2 / d0	-0.103478	0.103478	0.0754314	0.0427174	Siae	Sialate O-acetylesterase	13
d4 / d0	-0.187105	0.187105	0.0754519	0.0427274	Ncln	Nicalin	41
d3 / d0	-0.410593	0.410593	0.0754588	0.0427297	Znf428	Zinc finger protein 428	53
d5 / d0	0.0581054	0.0581054	0.0754674	0.0427319	Rnf214	RING finger protein 214	30
d3 / d0	0.145341	0.145341	0.075478	0.0427339	Scfd2	Sec1 family domain-containing protein 2	34
d2 / d0	0.187069	0.187069	0.0755224	0.0427558	N4bp3	NEDD4-binding protein 3	25
d5 / d0	4.13541	4.13541	0.0755222	0.0427558	Adam24	Disintegrin and metalloproteinase domain-containing protein 24	13
d1 / d0	0.486542	0.486542	0.0755523	0.042767	Mospd2	Motile sperm domain-containing protein 2	11
d3 / d0	0.173894	0.173894	0.0755517	0.042767	Cuedc1	CUE domain-containing protein 1	8
d4 / d0	-1.044	1.044	0.075601	0.0427921	Exoc6b	Exocyst complex component 6B	3
d2 / d0	-0.581625	0.581625	0.0757038	0.0428437	Spcs2	Signal peptidase complex subunit 2	8
d2 / d0	0.0835129	0.0835129	0.0757869	0.042885	Dcun1d2	DCN1-like protein 2	9
d2 / d0	-0.788408	0.788408	0.0757947	0.0428886	Trim3	Tripartite motif-containing protein 3	9
d2 / d0	0.497855	0.497855	0.0758072	0.042894	Lgals8	Galectin-8	6
d2 / d0	-0.125629	0.125629	0.0758325	0.0429035	Psmb7	Proteasome subunit beta type-7	7
d2 / d0	-0.284817	0.284817	0.0758454	0.042909	Rbfox1	RNA binding protein fox-1 homolog 1	15
d4 / d0	-0.802687	0.802687	0.075912	0.0429417	Pygb	Glycogen phosphorylase, brain form	58
d1 / d0	-0.317207	0.317207	0.0759179	0.0429435	Set	Protein SET	5
d1 / d0	0.264692	0.264692	0.0759302	0.0429492	Rab5b	Ras-related protein Rab-5B	10
d1 / d0	-0.015617	0.015617	0.0759717	0.0429698	Nfu1	NFU1 iron-sulfur cluster scaffold homolog, mitochondrial	5
d3 / d0	-0.428116	0.428116	0.0760072	0.0429874	Adam9	Disintegrin and metalloproteinase domain-containing protein 9	30
d2 / d0	0.0376154	0.0376154	0.0760486	0.0430075	Tmem11	Transmembrane protein 11, mitochondrial	39
d5 / d0	-0.709798	0.709798	0.0760675	0.0430149	Mapk7	Mitogen-activated protein kinase 7	13
d1 / d0	-0.253048	0.253048	0.0760998	0.0430315	Snx18	Sorting nexin-18	8
d2 / d0	-1.0588	1.0588	0.076107	0.0430347	Pcif1	Phosphorylated CTD-interacting factor 1	14
d4 / d0	0.34268	0.34268	0.0761386	0.0430493	Mbnl2	Muscleblind-like protein 2	10
d5 / d0	-2.19861	2.19861	0.0761577	0.043056	Rlim	E3 ubiquitin-protein ligase RLIM	80
d3 / d0	1.02592	1.02592	0.0761837	0.0430682	Phykpl	5-phosphohydroxy-L-lysine phospho-lyase	18
d2 / d0	-0.0991545	0.0991545	0.0762091	0.0430809	Dpm1	Dolichol-phosphate mannosyltransferase subunit 1	5
d3 / d0	-0.258159	0.258159	0.0762163	0.0430842	Emb	Embigin	18
d3 / d0	0.201251	0.201251	0.0762265	0.0430891	Prkab2	5'-AMP-activated protein kinase subunit beta-2	34
d5 / d0	0.0791378	0.0791378	0.0762528	0.0431023	Prkag1	5'-AMP-activated protein kinase subunit gamma-1	16
d4 / d0	-0.674442	0.674442	0.0762743	0.0431112	Tubb3	Tubulin beta-3 chain	7
d1 / d0	0.00953817	0.00953817	0.0763075	0.0431266	Prep	Prolyl endopeptidase	27
d3 / d0	0.369871	0.369871	0.0763292	0.0431381	Ube2d1	Ubiquitin-conjugating enzyme E2 D1	23
d2 / d0	0.163074	0.163074	0.076441	0.0431946	Synrg	Synergin gamma	16
d3 / d0	0.175245	0.175245	0.076447	0.0431969	Mrps30	28S ribosomal protein S30, mitochondrial	23
d3 / d0	0.243612	0.243612	0.0765351	0.0432404	Fam89b	Protein FAM89B	9
d2 / d0	0.0117831	0.0117831	0.0765656	0.0432551	Ikbkb	Inhibitor of nuclear factor kappa-B kinase subunit beta	21
d1 / d0	0.00935168	0.00935168	0.0765801	0.0432609	Pcyox1	Prenylcysteine oxidase	7
d3 / d0	-0.0439088	0.0439088	0.0765832	0.0432618	Cox20	Cytochrome c oxidase protein 20 homolog	6
d2 / d0	-0.12304	0.12304	0.0766153	0.0432766	Yme1l1	ATP-dependent zinc metalloprotease YME1L1	16
d3 / d0	-0.634759	0.634759	0.076645	0.0432909	Tpd52l2	Tumor protein D54	11
d3 / d0	0.103177	0.103177	0.0766561	0.0432963	Supt4h1a;Supt4h1b	Transcription elongation factor SPT4-A;Transcription elongation factor SPT4-B	13
d4 / d0	-0.115798	0.115798	0.0767072	0.0433235	Tax1bp1	Tax1-binding protein 1 homolog	53
d3 / d0	-1.10701	1.10701	0.076731	0.0433336	Mier1	Mesoderm induction early response protein 1	12
d3 / d0	-0.0162488	0.0162488	0.0767519	0.0433446	Bloc1s2	Biogenesis of lysosome-related organelles complex 1 subunit 2	8
d5 / d0	-0.214705	0.214705	0.076761	0.0433481	Shb	SH2 domain-containing adapter protein B	26
d3 / d0	0.00811207	0.00811207	0.0768288	0.0433764	Dph5	Diphthine methyl ester synthase	26
d5 / d0	-0.327702	0.327702	0.076837	0.0433794	Senp7	Sentrin-specific protease 7	6
d2 / d0	-0.0891031	0.0891031	0.0768556	0.0433887	Ufsp2	Ufm1-specific protease 2	3
d1 / d0	-0.0279194	0.0279194	0.0768788	0.0434005	Slc25a24	Calcium-binding mitochondrial carrier protein SCaMC-1	12
d3 / d0	0.286822	0.286822	0.0768847	0.043403	Gosr1	Golgi SNAP receptor complex member 1	58
d3 / d0	-0.678408	0.678408	0.0769213	0.0434203	Gtpbp10	GTP-binding protein 10	39
d2 / d0	0.330307	0.330307	0.0769395	0.0434281	Plcl1	Inactive phospholipase C-like protein 1	6
d1 / d0	-0.365101	0.365101	0.0769439	0.0434298	Dars2	Aspartate--tRNA ligase, mitochondrial	31
d4 / d0	-0.407481	0.407481	0.0769535	0.0434344	Ndrg2	Protein NDRG2	5
d2 / d0	-0.182903	0.182903	0.0770054	0.0434587	Pex13	Peroxisomal membrane protein PEX13	14
d1 / d0	0.0664887	0.0664887	0.0770155	0.0434635	Fam96a	MIP18 family protein FAM96A	8
d2 / d0	-0.03487	0.03487	0.0770563	0.0434832	Psme4	Proteasome activator complex subunit 4	11
d1 / d0	0.297139	0.297139	0.0770656	0.0434868	Scamp1	Secretory carrier-associated membrane protein 1	6
d5 / d0	-1.38056	1.38056	0.0771326	0.0435179	Ccdc88b	Coiled-coil domain-containing protein 88B	13
d5 / d0	0.357019	0.357019	0.0771351	0.0435185	Nat2	Arylamine N-acetyltransferase 2	25
d2 / d0	-0.000113903	0.000113903	0.0771753	0.0435396	Abcf3	ATP-binding cassette sub-family F member 3	10
d1 / d0	-0.0501443	0.0501443	0.0771907	0.0435474	Txlng	Gamma-taxilin	15
d2 / d0	-0.145679	0.145679	0.0772184	0.0435589	Dad1	Dolichyl-diphosphooligosaccharide--protein glycosyltransferase subunit DAD1	11
d3 / d0	-0.320117	0.320117	0.0772512	0.0435721	Slc38a10	Putative sodium-coupled neutral amino acid transporter 10	24
d2 / d0	0.0254591	0.0254591	0.0772718	0.0435806	Mapk7	Mitogen-activated protein kinase 7	19
d2 / d0	0.741435	0.741435	0.0772858	0.0435852	Nebl	LIM zinc-binding domain-containing Nebulette	16
d3 / d0	-1.0775	1.0775	0.0773582	0.0436197	Ddx59	Probable ATP-dependent RNA helicase DDX59	12
d3 / d0	-0.385657	0.385657	0.0773736	0.0436248	Mrps17	28S ribosomal protein S17, mitochondrial	18
d2 / d0	0.0788835	0.0788835	0.0774001	0.0436368	Mlst8	Target of rapamycin complex subunit LST8	28
d4 / d0	0.188449	0.188449	0.0774128	0.0436418	Pdk1	[Pyruvate dehydrogenase (acetyl-transferring)] kinase isozyme 1, mitochondrial	12
d1 / d0	-0.00905002	0.00905002	0.0774591	0.0436646	Hspa8	Heat shock cognate 71 kDa protein	2
d3 / d0	-1.48843	1.48843	0.0774626	0.0436657	Kdelr2	ER lumen protein-retaining receptor 2	14
d5 / d0	-0.0810782	0.0810782	0.0775249	0.043695	Psmd13	26S proteasome non-ATPase regulatory subunit 13	8
d2 / d0	-0.0453181	0.0453181	0.0775901	0.0437259	Trip10	Cdc42-interacting protein 4	30
d2 / d0	-0.150016	0.150016	0.0776072	0.0437331	Dnaaf5	Dynein assembly factor 5, axonemal	10
d4 / d0	0.777368	0.777368	0.0777302	0.043793	Tpd52l1	Tumor protein D53	5
d1 / d0	1.47536	1.47536	0.0777648	0.0438093	Mp68	6.8 kDa mitochondrial proteolipid	11
d5 / d0	1.06098	1.06098	0.0777637	0.0438093	Usp30	Ubiquitin carboxyl-terminal hydrolase 30	28
d2 / d0	-0.0830763	0.0830763	0.0778197	0.0438352	Ykt6	Synaptobrevin homolog YKT6	13
d4 / d0	-0.562093	0.562093	0.0778332	0.0438403	Edc3	Enhancer of mRNA-decapping protein 3	19
d5 / d0	-0.0156014	0.0156014	0.0778523	0.0438494	Sco2	Protein SCO2 homolog, mitochondrial	13
d4 / d0	-0.00193481	0.00193481	0.07794	0.0438904	Fgd3	FYVE, RhoGEF and PH domain-containing protein 3	25
d5 / d0	-1.54704	1.54704	0.077961	0.0439006	Rrp1	Ribosomal RNA processing protein 1 homolog A	8
d3 / d0	0.320165	0.320165	0.0779662	0.0439027	Gpatch4	G patch domain-containing protein 4	19
d5 / d0	-0.188133	0.188133	0.0780776	0.0439595	Med21	Mediator of RNA polymerase II transcription subunit 21	6
d5 / d0	0.749824	0.749824	0.0780849	0.0439598	Stam	Signal transducing adapter molecule 1	10
d1 / d0	0.365339	0.365339	0.078087	0.0439598	Mrpl18	39S ribosomal protein L18, mitochondrial	15
d1 / d0	0.221776	0.221776	0.0781453	0.0439884	Hpdl	4-hydroxyphenylpyruvate dioxygenase-like protein	6
d4 / d0	-0.887545	0.887545	0.0781661	0.0439976	Cpq	Carboxypeptidase Q	9
d2 / d0	-0.330002	0.330002	0.078186	0.0440054	Emc4	ER membrane protein complex subunit 4	15
d1 / d0	0.0256843	0.0256843	0.0782616	0.0440388	Ykt6	Synaptobrevin homolog YKT6	5
d4 / d0	0.238718	0.238718	0.0782801	0.0440464	Tnip1	TNFAIP3-interacting protein 1	59
d3 / d0	-0.235653	0.235653	0.0782972	0.0440538	Yipf3	Protein YIPF3	7
d3 / d0	-0.393653	0.393653	0.0782967	0.0440538	Ltv1	Protein LTV1 homolog	5
d3 / d0	0.489449	0.489449	0.0783143	0.0440608	Tbx15	T-box transcription factor TBX15	13
d5 / d0	-0.276079	0.276079	0.0783368	0.0440718	Arhgef7	Rho guanine nucleotide exchange factor 7	14
d1 / d0	0.0354426	0.0354426	0.078418	0.0441116	Yipf5	Protein YIPF5	9
d3 / d0	0.0478342	0.0478342	0.0784804	0.0441417	Nt5dc1	5'-nucleotidase domain-containing protein 1	30
d2 / d0	0.690596	0.690596	0.0785567	0.0441795	Cdc42ep4	Cdc42 effector protein 4	37
d2 / d0	0.346991	0.346991	0.0785721	0.0441868	Tpst2	Protein-tyrosine sulfotransferase 2	6
d1 / d0	-0.000995678	0.000995678	0.0785725	0.0441868	Ccbl1	Kynurenine--oxoglutarate transaminase 1	8
d4 / d0	0.00393528	0.00393528	0.0785922	0.0441945	Fut11	Alpha-(1,3)-fucosyltransferase 11	8
d2 / d0	-0.505019	0.505019	0.0786534	0.0442246	Usp46;Usp12	Ubiquitin carboxyl-terminal hydrolase 46;Ubiquitin carboxyl-terminal hydrolase 12	9
d4 / d0	-0.558477	0.558477	0.0786686	0.0442315	Desi2	Desumoylating isopeptidase 2	6
d2 / d0	0.29451	0.29451	0.0787017	0.0442485	Smyd2	N-lysine methyltransferase SMYD2	84
d1 / d0	-0.0384995	0.0384995	0.0787273	0.0442603	Rpl36	60S ribosomal protein L36	6
d5 / d0	0.583068	0.583068	0.0787653	0.0442783	Apaf1	Apoptotic protease-activating factor 1	25
d3 / d0	-1.52407	1.52407	0.078771	0.0442806	Prrx2	Paired mesoderm homeobox protein 2	8
d2 / d0	-0.842168	0.842168	0.0787888	0.0442881	Mpc1	Mitochondrial pyruvate carrier 1	29
d3 / d0	0.662259	0.662259	0.0788241	0.0443037	Ampd1	AMP deaminase 1	20
d4 / d0	-0.244632	0.244632	0.078851	0.0443172	Cxcr4	C-X-C chemokine receptor type 4	20
d4 / d0	-0.169719	0.169719	0.078895	0.0443385	Tfb2m	Dimethyladenosine transferase 2, mitochondrial	18
d4 / d0	-1.61164	1.61164	0.0789137	0.0443465	Znf22	Zinc finger protein 22	90
d5 / d0	0.327494	0.327494	0.0789172	0.0443476	Tmbim6	Bax inhibitor 1	16
d5 / d0	0.712334	0.712334	0.0789381	0.0443561	Lims1	LIM and senescent cell antigen-like-containing domain protein 1	15
d5 / d0	0.067026	0.067026	0.0789473	0.0443595	Bag5	BAG family molecular chaperone regulator 5	20
d3 / d0	-2.80063	2.80063	0.0789644	0.0443666	Pcbp3	Poly(rC)-binding protein 3	16
d2 / d0	-0.508773	0.508773	0.0789778	0.0443716	Ibtk	Inhibitor of Bruton tyrosine kinase	14
d5 / d0	0.016894	0.016894	0.0790041	0.0443847	Eif4g2	Eukaryotic translation initiation factor 4 gamma 2	14
d4 / d0	-0.79772	0.79772	0.0790211	0.0443916	Rnf25	E3 ubiquitin-protein ligase RNF25	15
d5 / d0	-1.01666	1.01666	0.0790196	0.0443916	Fam169a	Soluble lamin-associated protein of 75 kDa	13
d4 / d0	0.403438	0.403438	0.0790363	0.0443944	Mrpl57	Ribosomal protein 63, mitochondrial	17
d1 / d0	3.47153	3.47153	0.0790366	0.0443944	Slc1a4	Neutral amino acid transporter A	24
d3 / d0	-1.59024	1.59024	0.0790336	0.0443944	Amotl2	Angiomotin-like protein 2	20
d4 / d0	-0.234658	0.234658	0.0790435	0.0443967	Rab5a	Ras-related protein Rab-5A	16
d2 / d0	-0.121823	0.121823	0.0790436	0.0443967	Pkig	cAMP-dependent protein kinase inhibitor gamma	6
d1 / d0	-0.0583332	0.0583332	0.0790466	0.0443975	Oxnad1	Oxidoreductase NAD-binding domain-containing protein 1	24
d2 / d0	-0.0561484	0.0561484	0.0790666	0.0444054	Chmp3	Charged multivesicular body protein 3	2
d4 / d0	-1.54633	1.54633	0.0791171	0.0444321	Rpf1	Ribosome production factor 1	10
d5 / d0	-0.33672	0.33672	0.0792532	0.0445026	Cstb	Cystatin-B	2
d1 / d0	0.454146	0.454146	0.0793269	0.0445372	Tmem205	Transmembrane protein 205	21
d2 / d0	-0.251205	0.251205	0.0793666	0.0445565	Mrps22	28S ribosomal protein S22, mitochondrial	42
d1 / d0	-1.28757	1.28757	0.0793833	0.0445646	Rbm12b1	RNA-binding protein 12B-A	20
d3 / d0	-0.542311	0.542311	0.079454	0.0445983	Mstn	Growth/differentiation factor 8	21
d2 / d0	-0.32651	0.32651	0.0794577	0.0445995	Bcorl1	BCL-6 corepressor-like protein 1	18
d1 / d0	0.27373	0.27373	0.07948	0.0446095	Ldha	L-lactate dehydrogenase A chain	15
d2 / d0	-0.302712	0.302712	0.0795106	0.044625	Ech1	Delta(3,5)-Delta(2,4)-dienoyl-CoA isomerase, mitochondrial	17
d2 / d0	0.71892	0.71892	0.0795153	0.0446259	Wsb2	WD repeat and SOCS box-containing protein 2	6
d2 / d0	-0.374106	0.374106	0.0795317	0.0446335	Atp5c1	ATP synthase subunit gamma, mitochondrial	20
d1 / d0	0.393621	0.393621	0.0795642	0.04465	Neurl1	E3 ubiquitin-protein ligase NEURL1	12
d1 / d0	-0.839829	0.839829	0.0796074	0.0446725	Lama5	Laminin subunit alpha-5	11
d2 / d0	-0.339648	0.339648	0.0796276	0.0446822	Tfam	Transcription factor A, mitochondrial	6
d1 / d0	0.191418	0.191418	0.0796569	0.0446961	Fam98a	Protein FAM98A	12
d5 / d0	2.86684	2.86684	0.0796693	0.0447022	Utp11l	Probable U3 small nucleolar RNA-associated protein 11	31
d2 / d0	1.39491	1.39491	0.0796708	0.0447022	Ryr2	Ryanodine receptor 2	5
d1 / d0	-0.235324	0.235324	0.0796768	0.0447038	Otud6b	OTU domain-containing protein 6B	16
d1 / d0	-0.303793	0.303793	0.0797186	0.0447232	Pon2	Serum paraoxonase/arylesterase 2	5
d5 / d0	-1.77558	1.77558	0.0797563	0.0447399	Nsmaf	Protein FAN	7
d1 / d0	-0.369286	0.369286	0.0797815	0.0447504	Nnmt	Nicotinamide N-methyltransferase	20
d4 / d0	-0.307024	0.307024	0.0797898	0.0447536	Tp53rk	TP53-regulating kinase	23
d4 / d0	0.782288	0.782288	0.0798135	0.0447661	Gmip	GEM-interacting protein	42
d4 / d0	-1.30834	1.30834	0.0798287	0.0447729	Ash1l	Histone-lysine N-methyltransferase ASH1L	7
d2 / d0	0.139057	0.139057	0.079834	0.044775	Atg2b	Autophagy-related protein 2 homolog B	23
d2 / d0	-0.196799	0.196799	0.0798873	0.0448023	Mrps5	28S ribosomal protein S5, mitochondrial	10
d5 / d0	0.633794	0.633794	0.0799376	0.0448246	Exog	Nuclease EXOG, mitochondrial	18
d1 / d0	0.217327	0.217327	0.0799578	0.0448334	Tpd52	Tumor protein D52	54
d5 / d0	-0.832352	0.832352	0.0799828	0.044846	Ly6h	Lymphocyte antigen 6H	14
d2 / d0	-0.433067	0.433067	0.0799944	0.0448505	Cdc34	Ubiquitin-conjugating enzyme E2 R1	33
d3 / d0	0.568152	0.568152	0.0800576	0.0448808	Vezt	Vezatin	8
d2 / d0	0.923724	0.923724	0.0800952	0.0449002	Herpud1	Homocysteine-responsive endoplasmic reticulum-resident ubiquitin-like domain member 1 protein	51
d2 / d0	-0.0853644	0.0853644	0.0801522	0.0449262	Atp13a1	Manganese-transporting ATPase 13A1	85
d5 / d0	-0.319103	0.319103	0.0802066	0.0449507	NaN	UPF0688 protein C1orf174 homolog	8
d1 / d0	-0.677294	0.677294	0.0802127	0.0449524	H2afx	Histone H2AX	18
d3 / d0	0.286828	0.286828	0.0803187	0.0450024	Glul	Glutamine synthetase	9
d5 / d0	-0.688032	0.688032	0.080377	0.0450308	Rnf181	E3 ubiquitin-protein ligase RNF181	18
d1 / d0	-0.0818705	0.0818705	0.0804453	0.0450588	Map4	Microtubule-associated protein 4	6
d4 / d0	-0.491062	0.491062	0.0804999	0.0450859	Mrps18a	28S ribosomal protein S18a, mitochondrial	7
d5 / d0	0.085834	0.085834	0.080585	0.0451225	Ypel5	Protein yippee-like 5	5
d5 / d0	0.0462944	0.0462944	0.0805841	0.0451225	Tsg101	Tumor susceptibility gene 101 protein	20
d2 / d0	-0.219605	0.219605	0.0806301	0.0451434	Stx5	Syntaxin-5	19
d1 / d0	-0.909148	0.909148	0.0806286	0.0451434	Ifrd1	Interferon-related developmental regulator 1	22
d5 / d0	0.347702	0.347702	0.0806706	0.0451644	Akap10	A-kinase anchor protein 10, mitochondrial	17
d4 / d0	-0.283695	0.283695	0.0807039	0.0451779	Aph1a	Gamma-secretase subunit APH-1A	7
d4 / d0	-0.491391	0.491391	0.0807132	0.0451823	Aar2	Protein AAR2 homolog	6
d1 / d0	-0.143313	0.143313	0.0807878	0.0452163	Smg7	Protein SMG7	9
d2 / d0	0.0725333	0.0725333	0.080808	0.045225	Ptpmt1	Phosphatidylglycerophosphatase and protein-tyrosine phosphatase 1	12
d2 / d0	0.790692	0.790692	0.0809724	0.0453067	Il1r1	Interleukin-1 receptor type 1	17
d2 / d0	-0.102003	0.102003	0.081017	0.0453282	Sssca1	Sjoegren syndrome/scleroderma autoantigen 1 homolog	6
d1 / d0	0.0597525	0.0597525	0.0810479	0.0453421	Tcf12	Transcription factor 12	11
d3 / d0	-1.40115	1.40115	0.0810646	0.0453497	Ptp4a1	Protein tyrosine phosphatase type IVA 1	16
d4 / d0	0.428361	0.428361	0.0810672	0.0453497	NaN	Protein Njmu-R1	37
d3 / d0	-4.02149	4.02149	0.0810802	0.045355	Arhgef6	Rho guanine nucleotide exchange factor 6	10
d4 / d0	0.37157	0.37157	0.0811174	0.0453732	NaN	Ester hydrolase C11orf54 homolog	35
d2 / d0	-0.136726	0.136726	0.0811426	0.0453847	Tmem186	Transmembrane protein 186	11
d1 / d0	0.175964	0.175964	0.081232	0.0454278	Dnal1	Dynein light chain 1, axonemal	17
d2 / d0	-0.232916	0.232916	0.0812947	0.0454603	Creg1	Protein CREG1	14
d3 / d0	-0.00828399	0.00828399	0.0813445	0.0454839	Hspa8	Heat shock cognate 71 kDa protein	8
d4 / d0	-0.217552	0.217552	0.0813418	0.0454839	Brk1	Protein BRICK1	20
d3 / d0	-0.506133	0.506133	0.0813446	0.0454839	Spire1	Protein spire homolog 1	8
d2 / d0	0.207581	0.207581	0.081366	0.045495	Pelo	Protein pelota homolog	11
d3 / d0	-0.836952	0.836952	0.0813936	0.0455096	Pdcd4	Programmed cell death protein 4	7
d4 / d0	0.172505	0.172505	0.0814245	0.0455251	Osbpl2	Oxysterol-binding protein-related protein 2	10
d1 / d0	2.01758	2.01758	0.0814555	0.0455408	Cox11	Cytochrome c oxidase assembly protein COX11, mitochondrial	32
d4 / d0	-0.274311	0.274311	0.0814907	0.045557	Plscr3	Phospholipid scramblase 3	14
d5 / d0	-1.47196	1.47196	0.0815141	0.0455666	Znf22	Zinc finger protein 22	8
d4 / d0	-0.547564	0.547564	0.0815159	0.0455667	Ube2h	Ubiquitin-conjugating enzyme E2 H	35
d2 / d0	0.470097	0.470097	0.0815398	0.0455775	Slc39a1	Zinc transporter ZIP1	16
d1 / d0	-0.603485	0.603485	0.0816502	0.0456332	Kcnn3	Small conductance calcium-activated potassium channel protein 3	7
d2 / d0	1.15605	1.15605	0.0816553	0.0456352	Ulk4	Serine/threonine-protein kinase ULK4	5
d3 / d0	1.55848	1.55848	0.081706	0.0456583	Sphk2	Sphingosine kinase 2	9
d2 / d0	-0.716079	0.716079	0.081738	0.0456727	Edf1	Endothelial differentiation-related factor 1	21
d4 / d0	0.181376	0.181376	0.0818124	0.0457074	Zfand2b	AN1-type zinc finger protein 2B	13
d5 / d0	-1.97445	1.97445	0.0819003	0.0457496	Taf6	Transcription initiation factor TFIID subunit 6	16
d1 / d0	0.237255	0.237255	0.081907	0.0457507	Coro2b	Coronin-2B	12
d2 / d0	-0.374854	0.374854	0.0819065	0.0457507	Frmd4a	FERM domain-containing protein 4A	9
d3 / d0	-0.101726	0.101726	0.0820351	0.0458096	Dtd1	D-tyrosyl-tRNA(Tyr) deacylase 1	10
d3 / d0	-1.14526	1.14526	0.0820948	0.0458383	Pinx1	PIN2/TERF1-interacting telomerase inhibitor 1	8
d4 / d0	-0.871231	0.871231	0.0821713	0.0458775	Ankrd52	Serine/threonine-protein phosphatase 6 regulatory ankyrin repeat subunit C	7
d3 / d0	-0.184624	0.184624	0.0822453	0.0459162	Txndc17	Thioredoxin domain-containing protein 17	5
d2 / d0	-0.0541973	0.0541973	0.0822605	0.0459238	Cmas	N-acylneuraminate cytidylyltransferase	14
d1 / d0	-0.46793	0.46793	0.0822662	0.0459245	Phf23	PHD finger protein 23	10
d3 / d0	-0.572227	0.572227	0.0823146	0.0459454	Usp46;Usp12	Ubiquitin carboxyl-terminal hydrolase 46;Ubiquitin carboxyl-terminal hydrolase 12	26
d4 / d0	-0.163191	0.163191	0.0823138	0.0459454	Nudt12	Peroxisomal NADH pyrophosphatase NUDT12	32
d1 / d0	0.0446123	0.0446123	0.0823374	0.0459572	Cyp20a1	Cytochrome P450 20A1	18
d5 / d0	0.779661	0.779661	0.0823496	0.0459614	Ube2j2	Ubiquitin-conjugating enzyme E2 J2	7
d3 / d0	0.0548801	0.0548801	0.0824355	0.0460024	Acox3	Peroxisomal acyl-coenzyme A oxidase 3	12
d2 / d0	-0.734493	0.734493	0.0824923	0.046028	Brd9	Bromodomain-containing protein 9	16
d1 / d0	0.146372	0.146372	0.0824951	0.0460287	Btbd1	BTB/POZ domain-containing protein 1	17
d2 / d0	-0.862999	0.862999	0.082577	0.0460683	Ssr1	Translocon-associated protein subunit alpha	8
d4 / d0	-0.277661	0.277661	0.0826216	0.0460888	Tfam	Transcription factor A, mitochondrial	27
d2 / d0	-0.864094	0.864094	0.082629	0.0460921	Tnfrsf10b	Tumor necrosis factor receptor superfamily member 10B	8
d4 / d0	-0.553957	0.553957	0.0826393	0.0460969	Sh3glb1	Endophilin-B1	21
d3 / d0	-0.735798	0.735798	0.0826473	0.0461005	Znf143	Zinc finger protein 143	15
d3 / d0	-1.76456	1.76456	0.0827308	0.0461445	Pxdn	Peroxidasin homolog	38
d1 / d0	0.373021	0.373021	0.0827529	0.046156	Aplp2	Amyloid-like protein 2	15
d2 / d0	0.231066	0.231066	0.0827608	0.0461595	Atg101	Autophagy-related protein 101	7
d5 / d0	-0.284858	0.284858	0.0827882	0.0461722	Plxna1	Plexin-A1	3
d5 / d0	-0.546562	0.546562	0.0827913	0.046173	Mink1	Misshapen-like kinase 1	29
d1 / d0	0.67787	0.67787	0.0828279	0.0461903	mt-Co3	Cytochrome c oxidase subunit 3	18
d2 / d0	-0.515005	0.515005	0.0828285	0.0461903	Ecd	Protein ecdysoneless homolog	23
d3 / d0	0.469006	0.469006	0.0828406	0.0461946	Slc25a32	Mitochondrial folate transporter/carrier	9
d4 / d0	-0.021676	0.021676	0.0828574	0.0462011	Bfar	Bifunctional apoptosis regulator	8
d5 / d0	-3.26102	3.26102	0.0828968	0.0462188	Tyms	Thymidylate synthase	22
d5 / d0	0.681833	0.681833	0.0829654	0.0462535	Ampd1	AMP deaminase 1	8
d4 / d0	-0.0657758	0.0657758	0.0829949	0.0462673	Hectd3	E3 ubiquitin-protein ligase HECTD3	15
d1 / d0	-0.0924029	0.0924029	0.0830323	0.0462847	Pdk3	[Pyruvate dehydrogenase (acetyl-transferring)] kinase isozyme 3, mitochondrial	71
d1 / d0	-0.73708	0.73708	0.0830443	0.0462905	Cacul1	CDK2-associated and cullin domain-containing protein 1	15
d3 / d0	-0.212044	0.212044	0.0830537	0.0462948	Gpn3	GPN-loop GTPase 3	5
d4 / d0	0.471555	0.471555	0.0830631	0.0462983	Lyrm2	LYR motif-containing protein 2	9
d5 / d0	0.0377573	0.0377573	0.0831191	0.0463208	Casc4	Protein CASC4	12
d3 / d0	-0.408703	0.408703	0.0831448	0.0463316	Plscr3	Phospholipid scramblase 3	3
d2 / d0	-0.200038	0.200038	0.083156	0.046337	NaN	UPF0565 protein C2orf69 homolog	20
d5 / d0	1.345	1.345	0.0832271	0.0463713	Cenpe	Centromere-associated protein E	29
d3 / d0	-0.0490182	0.0490182	0.0832363	0.0463748	Cpd	Carboxypeptidase D	26
d4 / d0	0.399251	0.399251	0.0832935	0.0464022	Rfc1	Replication factor C subunit 1	4
d3 / d0	-0.39073	0.39073	0.0833631	0.0464331	Ubap1	Ubiquitin-associated protein 1	3
d2 / d0	0.0493106	0.0493106	0.0833724	0.0464365	NaN	Uncharacterized protein C19orf52 homolog	24
d3 / d0	-0.140625	0.140625	0.0833795	0.0464396	Rbm20	RNA-binding protein 20	12
d2 / d0	-0.556766	0.556766	0.0834198	0.0464594	Ssbp1	Single-stranded DNA-binding protein, mitochondrial	4
d1 / d0	-0.23756	0.23756	0.0834308	0.0464629	Gcat	2-amino-3-ketobutyrate coenzyme A ligase, mitochondrial	18
d4 / d0	-1.57164	1.57164	0.0834301	0.0464629	C2cd3	C2 domain-containing protein 3	6
d5 / d0	0.333347	0.333347	0.0834363	0.0464651	Exoc3	Exocyst complex component 3	27
d5 / d0	0.267179	0.267179	0.083487	0.0464907	Manf	Mesencephalic astrocyte-derived neurotrophic factor	6
d3 / d0	-1.79327	1.79327	0.0835138	0.0465021	Fdft1	Squalene synthase	4
d1 / d0	0.0969346	0.0969346	0.0835154	0.0465022	Ubxn4	UBX domain-containing protein 4	16
d5 / d0	0.600195	0.600195	0.0835263	0.0465065	Habp4	Intracellular hyaluronan-binding protein 4	15
d1 / d0	0.0323937	0.0323937	0.0836103	0.0465471	Rps6	40S ribosomal protein S6	15
d1 / d0	0.296817	0.296817	0.0836274	0.0465531	Osbpl9	Oxysterol-binding protein-related protein 9	62
d4 / d0	0.291093	0.291093	0.0836509	0.0465636	Ap4m1	AP-4 complex subunit mu-1	12
d1 / d0	-0.0343694	0.0343694	0.0836625	0.0465682	Glrx5	Glutaredoxin-related protein 5, mitochondrial	23
d1 / d0	-0.138361	0.138361	0.0836741	0.0465721	Kdelr1	ER lumen protein-retaining receptor 1	30
d4 / d0	-0.144999	0.144999	0.0837118	0.0465904	Trappc10	Trafficking protein particle complex subunit 10	12
d3 / d0	0.392538	0.392538	0.0837278	0.0465984	Tmem223	Transmembrane protein 223	24
d1 / d0	0.882089	0.882089	0.0837483	0.0466072	Ndufa7	NADH dehydrogenase [ubiquinone] 1 alpha subcomplex subunit 7	10
d1 / d0	-0.0446399	0.0446399	0.0837659	0.0466152	Anapc7	Anaphase-promoting complex subunit 7	14
d3 / d0	-0.237994	0.237994	0.0837804	0.0466207	Mrps15	28S ribosomal protein S15, mitochondrial	21
d5 / d0	2.15013	2.15013	0.0837796	0.0466207	Smc6	Structural maintenance of chromosomes protein 6	4
d2 / d0	-0.0741717	0.0741717	0.0837966	0.0466288	Ctu2	Cytoplasmic tRNA 2-thiolation protein 2	17
d2 / d0	-0.572647	0.572647	0.0837983	0.0466289	Pcbp1	Poly(rC)-binding protein 1	6
d2 / d0	-0.0953209	0.0953209	0.0838083	0.0466335	Acot1	Acyl-coenzyme A thioesterase 1	5
d2 / d0	-0.601507	0.601507	0.0838268	0.046643	Nras	GTPase NRas	37
d5 / d0	0.0428345	0.0428345	0.0838403	0.0466487	Rmnd5a	Protein RMD5 homolog A	71
d1 / d0	-0.101907	0.101907	0.0838505	0.0466526	Mdh1	Malate dehydrogenase, cytoplasmic	24
d4 / d0	0.0672759	0.0672759	0.0838937	0.046674	Fntb	Protein farnesyltransferase subunit beta	10
d4 / d0	-0.833303	0.833303	0.0839312	0.0466888	Heatr5b	HEAT repeat-containing protein 5B	7
d1 / d0	0.00792109	0.00792109	0.083939	0.0466922	Trmt1l	TRMT1-like protein	11
d5 / d0	0.167503	0.167503	0.0839513	0.0466981	Acp1	Low molecular weight phosphotyrosine protein phosphatase	10
d5 / d0	-0.135576	0.135576	0.0839536	0.0466986	Appl2	DCC-interacting protein 13-beta	6
d5 / d0	0.723084	0.723084	0.0839688	0.0467053	Tdrd3	Tudor domain-containing protein 3	17
d5 / d0	0.671763	0.671763	0.0839724	0.0467064	Ube3a	Ubiquitin-protein ligase E3A	11
d4 / d0	0.233766	0.233766	0.0839902	0.0467154	Ccndbp1	Cyclin-D1-binding protein 1	4
d4 / d0	-0.416594	0.416594	0.0841019	0.0467643	Snx24	Sorting nexin-24	6
d4 / d0	-0.295852	0.295852	0.0841184	0.0467708	Col8a1	Collagen alpha-1(VIII) chain	80
d1 / d0	0.535263	0.535263	0.0841769	0.0467999	Xirp2	Xin actin-binding repeat-containing protein 2	7
d2 / d0	0.28466	0.28466	0.0842299	0.0468232	Tmem192	Transmembrane protein 192	24
d4 / d0	-1.81089	1.81089	0.084258	0.0468352	Lpin2	Phosphatidate phosphatase LPIN2	20
d5 / d0	0.98696	0.98696	0.0843881	0.0469005	Urod	Uroporphyrinogen decarboxylase	12
d2 / d0	-0.538444	0.538444	0.0844069	0.0469092	Mapk1	Mitogen-activated protein kinase 1	15
d5 / d0	0.018861	0.018861	0.0846233	0.0470135	Plin2	Perilipin-2	10
d2 / d0	0.482048	0.482048	0.084676	0.0470374	Prss23	Serine protease 23	7
d5 / d0	0.177146	0.177146	0.0846903	0.0470436	Micall1	MICAL-like protein 1	49
d5 / d0	-2.20353	2.20353	0.0847351	0.0470658	Zmym3	Zinc finger MYM-type protein 3	7
d3 / d0	0.0886596	0.0886596	0.0847433	0.0470695	Mef2c	Myocyte-specific enhancer factor 2C	23
d1 / d0	-0.988012	0.988012	0.0847476	0.047071	Pola2	DNA polymerase alpha subunit B	20
d4 / d0	-0.0541581	0.0541581	0.0847944	0.0470926	Ttc39b	Tetratricopeptide repeat protein 39B	14
d3 / d0	-0.00198778	0.00198778	0.0847996	0.0470946	Eif2b2	Translation initiation factor eIF-2B subunit beta	60
d2 / d0	-0.454613	0.454613	0.0848221	0.0471055	Cox8b	Cytochrome c oxidase subunit 8B, mitochondrial	9
d4 / d0	0.684075	0.684075	0.0848509	0.0471187	Acox2	Peroxisomal acyl-coenzyme A oxidase 2	35
d5 / d0	0.11301	0.11301	0.0848708	0.0471277	Zmpste24	CAAX prenyl protease 1 homolog	19
d3 / d0	-0.323778	0.323778	0.0848715	0.0471277	Plec	Plectin	13
d4 / d0	1.0435	1.0435	0.0849016	0.047137	Nebl	LIM zinc-binding domain-containing Nebulette	9
d1 / d0	0.329057	0.329057	0.0849039	0.0471374	Atp5e	ATP synthase subunit epsilon, mitochondrial	7
d3 / d0	-0.553295	0.553295	0.0850218	0.0471949	Txn2	Thioredoxin, mitochondrial	10
d2 / d0	-0.157002	0.157002	0.0850262	0.0471957	Aacs	Acetoacetyl-CoA synthetase	4
d3 / d0	-0.319738	0.319738	0.0850789	0.0472213	Cdk6	Cyclin-dependent kinase 6	39
d3 / d0	NaN	NaN	0.0850829	0.0472226	H2-K1	H-2 class I histocompatibility antigen, K-B alpha chain	34
d5 / d0	1.62752	1.62752	0.0850926	0.0472262	Dusp23	Dual specificity protein phosphatase 23	4
d4 / d0	-0.163056	0.163056	0.0850956	0.0472268	Cnnm3	Metal transporter CNNM3	9
d5 / d0	0.134987	0.134987	0.0851081	0.0472321	Mul1	Mitochondrial ubiquitin ligase activator of NFKB 1	10
d5 / d0	1.00013	1.00013	0.0851618	0.0472548	B4galt7	Beta-1,4-galactosyltransferase 7	26
d2 / d0	-0.852847	0.852847	0.0851892	0.0472683	Trim30a	Tripartite motif-containing protein 30A	39
d2 / d0	-0.818049	0.818049	0.0852203	0.0472801	Art1	GPI-linked NAD(P)(+)--arginine ADP-ribosyltransferase 1	10
d4 / d0	0.146953	0.146953	0.0852753	0.0473044	Dhrs1	Dehydrogenase/reductase SDR family member 1	5
d5 / d0	1.13835	1.13835	0.085281	0.0473067	Rpn2	Dolichyl-diphosphooligosaccharide--protein glycosyltransferase subunit 2	21
d2 / d0	0.0383293	0.0383293	0.0852833	0.0473071	Tmem126b	Complex I assembly factor TMEM126B, mitochondrial	80
d4 / d0	-0.42141	0.42141	0.0853059	0.0473179	Tmem230	Transmembrane protein 230	2
d4 / d0	-0.966593	0.966593	0.0853272	0.0473252	Ralgapa1	Ral GTPase-activating protein subunit alpha-1	27
d5 / d0	1.3066	1.3066	0.085339	0.0473309	Man2c1	Alpha-mannosidase 2C1	4
d3 / d0	-0.10034	0.10034	0.0853811	0.0473507	Mrps35	28S ribosomal protein S35, mitochondrial	16
d5 / d0	1.01386	1.01386	0.0854488	0.0473829	Kcnh5	Potassium voltage-gated channel subfamily H member 5	9
d3 / d0	0.500242	0.500242	0.0855213	0.0474177	Mpv17	Protein Mpv17	10
d1 / d0	-0.0717042	0.0717042	0.0855268	0.0474199	Luc7l3	Luc7-like protein 3	21
d5 / d0	-0.198432	0.198432	0.0855576	0.0474343	Psmb3	Proteasome subunit beta type-3	7
d1 / d0	-0.521309	0.521309	0.0855656	0.0474379	Vimp	Selenoprotein S	10
d4 / d0	-0.321386	0.321386	0.0855884	0.0474478	Chchd5	Coiled-coil-helix-coiled-coil-helix domain-containing protein 5	24
d4 / d0	-0.704778	0.704778	0.0855923	0.0474491	Tnfaip8	Tumor necrosis factor alpha-induced protein 8	5
d3 / d0	-1.19968	1.19968	0.0855972	0.0474509	Kcnn3	Small conductance calcium-activated potassium channel protein 3	5
d2 / d0	3.92867	3.92867	0.085602	0.0474527	Ahcyl2	Putative adenosylhomocysteinase 3	7
d3 / d0	0.303916	0.303916	0.08563	0.0474637	Ptch2	Protein patched homolog 2	19
d5 / d0	-1.14889	1.14889	0.0856851	0.0474925	Ten1	CST complex subunit TEN1	42
d4 / d0	-0.0338752	0.0338752	0.0856892	0.0474939	Mgmt	Methylated-DNA--protein-cysteine methyltransferase	7
d1 / d0	-0.43508	0.43508	0.0856995	0.0474987	Ldb1	LIM domain-binding protein 1	12
d2 / d0	-0.282483	0.282483	0.0857198	0.0475082	Ascc1	Activating signal cointegrator 1 complex subunit 1	8
d5 / d0	1.51726	1.51726	0.0857431	0.0475184	Col4a1	Collagen alpha-1(IV) chain	7
d5 / d0	0.68187	0.68187	0.085747	0.0475197	Ubash3b	Ubiquitin-associated and SH3 domain-containing protein B	10
d3 / d0	-0.43423	0.43423	0.0857973	0.047544	Tubgcp3	Gamma-tubulin complex component 3	4
d4 / d0	-0.78373	0.78373	0.0858692	0.0475793	Nras	GTPase NRas	2
d2 / d0	-0.378142	0.378142	0.0859505	0.0476154	Rps19	40S ribosomal protein S19	9
d2 / d0	-0.414411	0.414411	0.0859741	0.047625	Mcts1	Malignant T-cell-amplified sequence 1	21
d4 / d0	-0.539279	0.539279	0.0861079	0.0476919	Tyw5	tRNA wybutosine-synthesizing protein 5	5
d5 / d0	2.45142	2.45142	0.0861891	0.0477297	Tmem62	Transmembrane protein 62	8
d4 / d0	-0.41625	0.41625	0.0862436	0.0477572	Mfsd10	Major facilitator superfamily domain-containing protein 10	12
d1 / d0	-0.262947	0.262947	0.0863246	0.0477946	Gmds	GDP-mannose 4,6 dehydratase	28
d5 / d0	1.24408	1.24408	0.0863355	0.0477992	Cacng6	Voltage-dependent calcium channel gamma-6 subunit	19
d3 / d0	-0.588878	0.588878	0.0863547	0.0478089	Apob	Apolipoprotein B-100	12
d4 / d0	-0.246861	0.246861	0.0863667	0.0478146	Vars2	Valine--tRNA ligase, mitochondrial	38
d1 / d0	0.0537577	0.0537577	0.0863851	0.0478212	Trappc1	Trafficking protein particle complex subunit 1	14
d1 / d0	-0.0784085	0.0784085	0.0863938	0.0478246	Scyl2	SCY1-like protein 2	14
d5 / d0	-0.271459	0.271459	0.0863945	0.0478246	Ccdc9	Coiled-coil domain-containing protein 9	4
d1 / d0	-0.371592	0.371592	0.0864731	0.047861	Bsg	Basigin	14
d2 / d0	-0.728879	0.728879	0.0864929	0.0478683	Kdm4a	Lysine-specific demethylase 4A	11
d4 / d0	-0.249269	0.249269	0.0865457	0.047893	Hspa2	Heat shock-related 70 kDa protein 2	40
d2 / d0	-0.588	0.588	0.0865647	0.0479018	Ncapd3	Condensin-2 complex subunit D3	32
d5 / d0	0.37382	0.37382	0.0865931	0.047913	Pdlim4	PDZ and LIM domain protein 4	12
d1 / d0	0.185001	0.185001	0.0866162	0.047924	Psmg4	Proteasome assembly chaperone 4	19
d4 / d0	-0.534318	0.534318	0.0866241	0.0479266	Nr2c2ap	Nuclear receptor 2C2-associated protein	9
d3 / d0	-0.0893856	0.0893856	0.0866576	0.0479424	Eprs	Bifunctional glutamate/proline--tRNA ligase	9
d5 / d0	0.535124	0.535124	0.086707	0.0479643	Acad11	Acyl-CoA dehydrogenase family member 11	30
d1 / d0	0.0315845	0.0315845	0.0867167	0.0479679	Ppp1cb	Serine/threonine-protein phosphatase PP1-beta catalytic subunit	9
d1 / d0	-0.237519	0.237519	0.0867366	0.047978	Phb	Prohibitin	16
d1 / d0	-0.696502	0.696502	0.0867646	0.0479926	Ercc3	TFIIH basal transcription factor complex helicase XPB subunit	10
d3 / d0	0.328835	0.328835	0.0867788	0.0479996	Cttnbp2nl	CTTNBP2 N-terminal-like protein	9
d4 / d0	NaN	NaN	0.0867975	0.0480072	Notch1	Neurogenic locus notch homolog protein 1	21
d2 / d0	-0.277357	0.277357	0.0868383	0.0480253	Csnk2b	Casein kinase II subunit beta	16
d2 / d0	-0.305032	0.305032	0.0868806	0.0480477	Vps26b	Vacuolar protein sorting-associated protein 26B	8
d2 / d0	0.175679	0.175679	0.0870374	0.0481209	Tor1aip1	Torsin-1A-interacting protein 1	32
d1 / d0	0.0679003	0.0679003	0.0870425	0.0481229	Bloc1s4	Biogenesis of lysosome-related organelles complex 1 subunit 4	27
d1 / d0	-0.499722	0.499722	0.0871384	0.0481687	Mapk3	Mitogen-activated protein kinase 3	10
d1 / d0	0.0759095	0.0759095	0.0871799	0.0481898	Rnf214	RING finger protein 214	13
d1 / d0	-0.0791221	0.0791221	0.0871954	0.0481957	Ddr1	Epithelial discoidin domain-containing receptor 1	11
d2 / d0	-0.3158	0.3158	0.0871953	0.0481957	Sec22b	Vesicle-trafficking protein SEC22b	2
d2 / d0	-0.90702	0.90702	0.0871946	0.0481957	Sirt6	NAD-dependent protein deacetylase sirtuin-6	52
d1 / d0	2.53793	2.53793	0.0872294	0.0482117	A2mp	Alpha-2-macroglobulin-P	8
d4 / d0	0.0390827	0.0390827	0.0872752	0.0482343	Cmc1	COX assembly mitochondrial protein homolog	15
d4 / d0	-1.44345	1.44345	0.0873342	0.0482624	Clip2	CAP-Gly domain-containing linker protein 2	15
d1 / d0	-0.00385192	0.00385192	0.087416	0.0483013	Bckdk	[3-methyl-2-oxobutanoate dehydrogenase [lipoamide]] kinase, mitochondrial	8
d1 / d0	-0.584763	0.584763	0.0875128	0.0483475	NaN	UPF0428 protein CXorf56 homolog	14
d2 / d0	-0.80855	0.80855	0.0877984	0.0484854	Xrn1	5'-3' exoribonuclease 1	12
d1 / d0	0.125373	0.125373	0.0878115	0.0484894	Ptgis	Prostacyclin synthase	12
d1 / d0	0.687034	0.687034	0.0878626	0.0485136	Lnx2	Ligand of Numb protein X 2	9
d3 / d0	0.0415911	0.0415911	0.0878716	0.0485176	Gng12	Guanine nucleotide-binding protein G(I)/G(S)/G(O) subunit gamma-12	8
d5 / d0	0.222843	0.222843	0.087949	0.0485522	Ap2a1	AP-2 complex subunit alpha-1	8
d5 / d0	0.235069	0.235069	0.0879543	0.0485533	Dock6	Dedicator of cytokinesis protein 6	28
d1 / d0	-0.115306	0.115306	0.088098	0.0486217	Gapdh	Glyceraldehyde-3-phosphate dehydrogenase	63
d5 / d0	0.235536	0.235536	0.0881168	0.0486311	Ndufaf7	NADH dehydrogenase [ubiquinone] complex I, assembly factor 7	23
d2 / d0	-0.288465	0.288465	0.0881347	0.0486374	Mink1	Misshapen-like kinase 1	23
d2 / d0	0.287572	0.287572	0.0881716	0.0486541	Scn4a	Sodium channel protein type 4 subunit alpha	3
d1 / d0	0.902073	0.902073	0.0882474	0.0486887	Rbm24	RNA-binding protein 24	5
d4 / d0	-0.0227948	0.0227948	0.088266	0.0486953	Mrps14	28S ribosomal protein S14, mitochondrial	15
d1 / d0	0.0449615	0.0449615	0.0883105	0.0487153	Rell1	RELT-like protein 1	27
d1 / d0	0.683543	0.683543	0.0883396	0.0487295	Zwint	ZW10 interactor	12
d5 / d0	1.78832	1.78832	0.0883773	0.0487485	NaN	Ester hydrolase C11orf54 homolog	13
d3 / d0	-0.420741	0.420741	0.0884512	0.0487838	Eif3h	Eukaryotic translation initiation factor 3 subunit H	20
d5 / d0	-0.100126	0.100126	0.0884563	0.0487857	Mios	WD repeat-containing protein mio	10
d1 / d0	-0.664716	0.664716	0.0884624	0.0487882	Tfdp2	Transcription factor Dp-2	21
d1 / d0	0.12465	0.12465	0.0884715	0.0487913	Tmem132a	Transmembrane protein 132A	19
d1 / d0	0.708034	0.708034	0.0884889	0.0487991	Gdpgp1	GDP-D-glucose phosphorylase 1	4
d5 / d0	0.0404623	0.0404623	0.0884889	0.0487991	Chmp2b	Charged multivesicular body protein 2b	16
d5 / d0	-0.617337	0.617337	0.0884907	0.0487992	Ranbp3l	Ran-binding protein 3-like	6
d4 / d0	-0.384867	0.384867	0.0885194	0.0488095	Kif3a	Kinesin-like protein KIF3A	26
d3 / d0	-0.0942803	0.0942803	0.0885868	0.0488412	Ociad1	OCIA domain-containing protein 1	7
d4 / d0	-0.744211	0.744211	0.0886097	0.0488503	Atg7	Ubiquitin-like modifier-activating enzyme ATG7	17
d5 / d0	0.158293	0.158293	0.0886786	0.0488855	Rab3ip	Rab-3A-interacting protein	16
d4 / d0	-0.474382	0.474382	0.0886945	0.0488924	Epb41l5;Epb41l4b	Band 4.1-like protein 5;Band 4.1-like protein 4B	24
d5 / d0	1.87611	1.87611	0.0887109	0.0489005	Spin1	Spindlin-1	20
d3 / d0	-1.07369	1.07369	0.0887151	0.048901	Guk1	Guanylate kinase	8
d1 / d0	-0.340958	0.340958	0.0887482	0.0489138	Etv6	Transcription factor ETV6	12
d4 / d0	1.04901	1.04901	0.0887833	0.0489313	Tmod2	Tropomodulin-2	24
d1 / d0	-0.533695	0.533695	0.0887863	0.048932	Taf6	Transcription initiation factor TFIID subunit 6	24
d3 / d0	-0.662142	0.662142	0.0887901	0.0489332	Tmed9	Transmembrane emp24 domain-containing protein 9	6
d1 / d0	0.0904537	0.0904537	0.0888091	0.0489427	Exoc5	Exocyst complex component 5	6
d4 / d0	0.733414	0.733414	0.088824	0.0489492	Fgd1	FYVE, RhoGEF and PH domain-containing protein 1	7
d1 / d0	0.284441	0.284441	0.0888423	0.0489574	Uchl1	Ubiquitin carboxyl-terminal hydrolase isozyme L1	127
d4 / d0	0.754561	0.754561	0.0888927	0.0489815	Ddias	DNA damage-induced apoptosis suppressor protein	5
d2 / d0	-0.294806	0.294806	0.0889119	0.0489903	Ccdc88b	Coiled-coil domain-containing protein 88B	7
d5 / d0	1.62504	1.62504	0.088922	0.048994	Tm6sf1	Transmembrane 6 superfamily member 1	4
d5 / d0	-2.1662	2.1662	0.0889777	0.0490177	Slc17a8	Vesicular glutamate transporter 3	11
d3 / d0	-0.00331869	0.00331869	0.089091	0.0490734	Rdh13	Retinol dehydrogenase 13	55
d1 / d0	-0.543781	0.543781	0.0891069	0.0490797	Alg3	Dol-P-Man:Man(5)GlcNAc(2)-PP-Dol alpha-1,3-mannosyltransferase	20
d1 / d0	-0.361103	0.361103	0.089131	0.0490908	Rbmx2	RNA-binding motif protein, X-linked 2	18
d3 / d0	-0.905247	0.905247	0.0891478	0.0490983	Fars2	Phenylalanine--tRNA ligase, mitochondrial	8
d1 / d0	0.276186	0.276186	0.0891662	0.0491075	Mustn1	Musculoskeletal embryonic nuclear protein 1	8
d2 / d0	0.792253	0.792253	0.089172	0.0491098	Suds3	Sin3 histone deacetylase corepressor complex component SDS3	3
d4 / d0	NaN	NaN	0.0891989	0.0491218	H2-K1	H-2 class I histocompatibility antigen, K-B alpha chain	5
d4 / d0	-1.02204	1.02204	0.0892006	0.0491218	Kctd10	BTB/POZ domain-containing adapter for CUL3-mediated RhoA degradation protein 3	36
d3 / d0	-0.243695	0.243695	0.0892322	0.0491374	March5	E3 ubiquitin-protein ligase MARCH5	13
d1 / d0	0.271954	0.271954	0.0892515	0.0491462	Lmbrd2	LMBR1 domain-containing protein 2	28
d2 / d0	0.0115956	0.0115956	0.0892928	0.0491662	Pkia	cAMP-dependent protein kinase inhibitor alpha	12
d3 / d0	-1.06567	1.06567	0.0894602	0.0492482	Taf12	Transcription initiation factor TFIID subunit 12	11
d4 / d0	-0.0505366	0.0505366	0.0895757	0.049299	Ociad1	OCIA domain-containing protein 1	28
d4 / d0	-0.249579	0.249579	0.0896263	0.0493223	Plec	Plectin	23
d4 / d0	0.325672	0.325672	0.0896714	0.0493434	Mrps12	28S ribosomal protein S12, mitochondrial	8
d1 / d0	0.24427	0.24427	0.0897003	0.0493565	B3galt6	Beta-1,3-galactosyltransferase 6	9
d5 / d0	-1.68382	1.68382	0.0897146	0.0493634	Pycard	Apoptosis-associated speck-like protein containing a CARD	8
d2 / d0	0.0235273	0.0235273	0.0897209	0.0493651	Hdac6	Histone deacetylase 6	37
d5 / d0	1.09761	1.09761	0.0897646	0.0493863	Palm3	Paralemmin-3	16
d4 / d0	0.195048	0.195048	0.0897764	0.0493882	Scfd2	Sec1 family domain-containing protein 2	24
d4 / d0	0.245705	0.245705	0.089787	0.0493922	NaN	Putative IQ motif and ankyrin repeat domain-containing protein LOC642574 homolog	17
d4 / d0	-0.250488	0.250488	0.0898491	0.0494236	Wipi1	WD repeat domain phosphoinositide-interacting protein 1	11
d1 / d0	-1.07699	1.07699	0.0898712	0.0494339	Slc8a1	Sodium/calcium exchanger 1	6
d4 / d0	-0.283426	0.283426	0.0899613	0.0494724	Itsn2	Intersectin-2	8
d5 / d0	-0.685515	0.685515	0.0899764	0.0494796	Elovl1	Elongation of very long chain fatty acids protein 1	3
d5 / d0	-1.82211	1.82211	0.0899925	0.0494868	Cdkn2a	Cyclin-dependent kinase inhibitor 2A	15
d4 / d0	-1.30982	1.30982	0.0899996	0.0494898	Ldb1	LIM domain-binding protein 1	6
d1 / d0	-0.329213	0.329213	0.0900054	0.049492	Pcbp1	Poly(rC)-binding protein 1	9
d1 / d0	-0.422876	0.422876	0.0901134	0.0495413	Urm1	Ubiquitin-related modifier 1	19
d5 / d0	-1.36298	1.36298	0.0901304	0.0495479	Atm	Serine-protein kinase ATM	10
d1 / d0	-0.0209133	0.0209133	0.0901613	0.0495602	Atp13a1	Manganese-transporting ATPase 13A1	67
d1 / d0	-0.0836837	0.0836837	0.0902546	0.049606	Rpl28	60S ribosomal protein L28	15
d1 / d0	0.223376	0.223376	0.0902652	0.0496109	Ccny	Cyclin-Y	34
d1 / d0	-0.574199	0.574199	0.0902848	0.0496208	Cdk8	Cyclin-dependent kinase 8	21
d2 / d0	-0.452874	0.452874	0.0903954	0.0496769	Tacc2	Transforming acidic coiled-coil-containing protein 2	28
d2 / d0	-0.377774	0.377774	0.0903948	0.0496769	Islr	Immunoglobulin superfamily containing leucine-rich repeat protein	25
d5 / d0	-0.677229	0.677229	0.0904485	0.0497024	Asb6	Ankyrin repeat and SOCS box protein 6	6
d1 / d0	-0.774224	0.774224	0.0905568	0.0497536	Msi1	RNA-binding protein Musashi homolog 1	8
d4 / d0	-0.85642	0.85642	0.0907021	0.0498194	Anxa8	Annexin A8	9
d2 / d0	-0.551457	0.551457	0.0907897	0.049862	Abcd4	ATP-binding cassette sub-family D member 4	18
d5 / d0	1.33143	1.33143	0.0908208	0.0498745	Tomm22	Mitochondrial import receptor subunit TOM22 homolog	16
d2 / d0	0.241585	0.241585	0.0908772	0.0498999	Ercc6l	DNA excision repair protein ERCC-6-like	8
d1 / d0	-0.200672	0.200672	0.0908948	0.0499077	Abcb8	ATP-binding cassette sub-family B member 8, mitochondrial	9
d5 / d0	0.429253	0.429253	0.0909142	0.0499156	Usp24	Ubiquitin carboxyl-terminal hydrolase 24	32
d5 / d0	-0.81744	0.81744	0.0909278	0.049922	Ube2v1	Ubiquitin-conjugating enzyme E2 variant 1	13
d4 / d0	-0.10533	0.10533	0.0909782	0.0499433	Ptpn23	Tyrosine-protein phosphatase non-receptor type 23	21
d3 / d0	-0.3846	0.3846	0.0910405	0.0499682	Atad3	ATPase family AAA domain-containing protein 3	14
d1 / d0	-0.0081077	0.0081077	0.0910644	0.0499785	Rab22a	Ras-related protein Rab-22A	7
d1 / d0	-0.261908	0.261908	0.091083	0.0499877	Dvl3	Segment polarity protein dishevelled homolog DVL-3	20
d1 / d0	-0.0721342	0.0721342	0.0910896	0.0499895	Nab2	NGFI-A-binding protein 2	7
d1 / d0	-0.272704	0.272704	0.091117	0.0500027	Mob1b;Mob1a	MOB kinase activator 1B;MOB kinase activator 1A	16
d3 / d0	-0.73453	0.73453	0.0912051	0.050046	Ptdss1	Phosphatidylserine synthase 1	5
d4 / d0	0.0934399	0.0934399	0.0912295	0.0500579	Edrf1	Erythroid differentiation-related factor 1	7
d1 / d0	-0.28985	0.28985	0.0912567	0.05007	Tpd52l2	Tumor protein D54	15
d5 / d0	1.60477	1.60477	0.0912705	0.0500758	Xdh	Xanthine dehydrogenase/oxidase	17
d1 / d0	0.477128	0.477128	0.0912841	0.0500814	Comtd1	Catechol O-methyltransferase domain-containing protein 1	6
d5 / d0	0.945413	0.945413	0.091291	0.0500833	Ubtd2	Ubiquitin domain-containing protein 2	11
d4 / d0	-0.187619	0.187619	0.0912982	0.0500854	Emc10	ER membrane protein complex subunit 10	4
d1 / d0	-0.641911	0.641911	0.0913393	0.0501051	Smad1	Mothers against decapentaplegic homolog 1	39
d1 / d0	0.0360857	0.0360857	0.091361	0.0501151	Ap4b1	AP-4 complex subunit beta-1	10
d5 / d0	-0.685044	0.685044	0.0913885	0.0501293	Dopey2	Protein dopey-2	12
d1 / d0	-0.0822642	0.0822642	0.0914158	0.0501405	Zdhhc13	Palmitoyltransferase ZDHHC13	12
d5 / d0	0.164386	0.164386	0.0914246	0.0501444	Ubxn6	UBX domain-containing protein 6	5
d5 / d0	0.139975	0.139975	0.0914618	0.0501611	Tmem132a	Transmembrane protein 132A	24
d4 / d0	-0.405079	0.405079	0.0914649	0.0501619	Chkb	Choline/ethanolamine kinase	8
d4 / d0	0.271569	0.271569	0.0914876	0.0501716	Tradd	Tumor necrosis factor receptor type 1-associated DEATH domain protein	27
d1 / d0	0.390652	0.390652	0.0915448	0.0501983	Ppp1r14c	Protein phosphatase 1 regulatory subunit 14C	15
d5 / d0	0.00873588	0.00873588	0.0915905	0.0502177	Dnajc5	DnaJ homolog subfamily C member 5	4
d5 / d0	0.245787	0.245787	0.0915924	0.0502178	Ier3ip1	Immediate early response 3-interacting protein 1	14
d4 / d0	0.181055	0.181055	0.0916211	0.0502299	Scamp5	Secretory carrier-associated membrane protein 5	14
d2 / d0	-0.250515	0.250515	0.091629	0.0502332	Stx17	Syntaxin-17	90
d3 / d0	1.43518	1.43518	0.0916343	0.0502352	Asap1	Arf-GAP with SH3 domain, ANK repeat and PH domain-containing protein 1	7
d1 / d0	-0.00243816	0.00243816	0.0916444	0.0502389	Erlin2	Erlin-2	41
d3 / d0	-0.587923	0.587923	0.0916579	0.0502453	Cyth2	Cytohesin-2	10
d1 / d0	-0.269687	0.269687	0.0916958	0.0502633	Gkap1	G kinase-anchoring protein 1	22
d1 / d0	0.502627	0.502627	0.0917054	0.0502677	Nebl	LIM zinc-binding domain-containing Nebulette	16
d5 / d0	0.436868	0.436868	0.0917185	0.050272	Bicd1	Protein bicaudal D homolog 1	5
d5 / d0	-0.32411	0.32411	0.0917569	0.0502917	Pola1	DNA polymerase alpha catalytic subunit	16
d4 / d0	0.847748	0.847748	0.0917579	0.0502917	Poll	DNA polymerase lambda	19
d4 / d0	0.0395468	0.0395468	0.0917614	0.0502927	Armc6	Armadillo repeat-containing protein 6	11
d5 / d0	0.117242	0.117242	0.0917642	0.0502933	Lclat1	Lysocardiolipin acyltransferase 1	20
d5 / d0	-0.131014	0.131014	0.091769	0.0502941	Ptrh2	Peptidyl-tRNA hydrolase 2, mitochondrial	17
d2 / d0	0.00448347	0.00448347	0.0918547	0.0503372	Smim1	Small integral membrane protein 1	57
d5 / d0	0.674945	0.674945	0.0918714	0.0503428	Tnks	Tankyrase-1	18
d2 / d0	-0.138649	0.138649	0.0918737	0.0503431	Arcn1	Coatomer subunit delta	8
d4 / d0	-0.481262	0.481262	0.0919654	0.0503868	Ndufa1	NADH dehydrogenase [ubiquinone] 1 alpha subcomplex subunit 1	10
d4 / d0	0.358147	0.358147	0.0920125	0.0504079	Mocs3	Adenylyltransferase and sulfurtransferase MOCS3	39
d1 / d0	-0.197919	0.197919	0.0920533	0.0504275	Sqrdl	Sulfide:quinone oxidoreductase, mitochondrial	9
d5 / d0	-1.58384	1.58384	0.0920971	0.0504495	Ptp4a1	Protein tyrosine phosphatase type IVA 1	14
d5 / d0	0.842106	0.842106	0.0921079	0.0504545	Mstn	Growth/differentiation factor 8	32
d4 / d0	-1.07821	1.07821	0.0921153	0.0504567	Nmnat1	Nicotinamide/nicotinic acid mononucleotide adenylyltransferase 1	22
d4 / d0	0.765956	0.765956	0.0921382	0.0504655	Oxnad1	Oxidoreductase NAD-binding domain-containing protein 1	26
d2 / d0	-0.298207	0.298207	0.0921614	0.0504771	Ankrd52	Serine/threonine-protein phosphatase 6 regulatory ankyrin repeat subunit C	39
d2 / d0	-0.857338	0.857338	0.0922148	0.0505047	Gxylt1	Glucoside xylosyltransferase 1	22
d4 / d0	-0.0680612	0.0680612	0.0922518	0.0505221	Kifap3	Kinesin-associated protein 3	10
d4 / d0	0.196138	0.196138	0.092269	0.0505275	Icmt	Protein-S-isoprenylcysteine O-methyltransferase	9
d5 / d0	0.18203	0.18203	0.0922777	0.0505307	Nubpl	Iron-sulfur protein NUBPL	6
d5 / d0	0.59105	0.59105	0.0923097	0.0505446	Tars2	Threonine--tRNA ligase, mitochondrial	8
d5 / d0	-2.3399	2.3399	0.09231	0.0505446	Zc3h13	Zinc finger CCCH domain-containing protein 13	15
d3 / d0	-0.480073	0.480073	0.0923221	0.0505484	Brap	BRCA1-associated protein	16
d2 / d0	0.29582	0.29582	0.0923311	0.0505516	Dgkz	Diacylglycerol kinase zeta	41
d4 / d0	1.69617	1.69617	0.0923331	0.0505516	LRWD1	Leucine-rich repeat and WD repeat-containing protein 1	18
d1 / d0	0.0301388	0.0301388	0.0923965	0.0505829	Wdr44	WD repeat-containing protein 44	4
d5 / d0	-0.133494	0.133494	0.0923947	0.0505829	Ap2b1	AP-2 complex subunit beta	26
d1 / d0	0.131667	0.131667	0.0924145	0.0505915	Akt3	RAC-gamma serine/threonine-protein kinase	16
d3 / d0	-0.391027	0.391027	0.0924185	0.0505918	Ppp2r2a	Serine/threonine-protein phosphatase 2A 55 kDa regulatory subunit B alpha isoform	5
d5 / d0	0.237172	0.237172	0.0925318	0.0506416	Cc2d1a	Coiled-coil and C2 domain-containing protein 1A	16
d2 / d0	-0.0593703	0.0593703	0.0925543	0.050652	NaN	Uncharacterized protein C1orf50 homolog	21
d5 / d0	0.200063	0.200063	0.0926263	0.0506867	Ppp6r1	Serine/threonine-protein phosphatase 6 regulatory subunit 1	14
d3 / d0	0.350153	0.350153	0.092647	0.0506962	Cog3	Conserved oligomeric Golgi complex subunit 3	8
d5 / d0	1.52186	1.52186	0.092662	0.0507008	Fkbp2	Peptidyl-prolyl cis-trans isomerase FKBP2	9
d4 / d0	0.0316205	0.0316205	0.0926899	0.0507141	Rhoq	Rho-related GTP-binding protein RhoQ	11
d4 / d0	0.298835	0.298835	0.0927641	0.050749	Itga3	Integrin alpha-3	9
d1 / d0	0.239845	0.239845	0.0927897	0.0507583	Timp2	Metalloproteinase inhibitor 2	12
d2 / d0	-0.525456	0.525456	0.0928269	0.0507767	Echdc3	Enoyl-CoA hydratase domain-containing protein 3, mitochondrial	32
d2 / d0	0.132336	0.132336	0.0928716	0.0507974	Mocs2	Molybdopterin synthase sulfur carrier subunit	9
d5 / d0	1.51792	1.51792	0.0928868	0.0508048	Tp53inp2	Tumor protein p53-inducible nuclear protein 2	19
d4 / d0	-0.470489	0.470489	0.0929139	0.0508168	Hspa13	Heat shock 70 kDa protein 13	38
d2 / d0	-0.477239	0.477239	0.0929564	0.0508363	R3hdm2	R3H domain-containing protein 2	12
d2 / d0	-0.130318	0.130318	0.0930112	0.0508615	Manba	Beta-mannosidase	35
d2 / d0	-0.278413	0.278413	0.093065	0.0508859	Pacsin1	Protein kinase C and casein kinase substrate in neurons protein 1	26
d3 / d0	-0.0328678	0.0328678	0.0930854	0.0508946	Mrpl10	39S ribosomal protein L10, mitochondrial	32
d4 / d0	-1.34822	1.34822	0.0931251	0.0509125	Fam169a	Soluble lamin-associated protein of 75 kDa	28
d2 / d0	-0.397846	0.397846	0.0931521	0.0509235	Romo1	Reactive oxygen species modulator 1	28
d3 / d0	-0.472	0.472	0.0931564	0.0509241	Akr1a1	Alcohol dehydrogenase [NADP(+)]	8
d4 / d0	-0.535244	0.535244	0.0931566	0.0509241	Frmpd1	FERM and PDZ domain-containing protein 1	9
d3 / d0	-0.165492	0.165492	0.0931642	0.0509266	Xpnpep3	Probable Xaa-Pro aminopeptidase 3	10
d5 / d0	-0.273515	0.273515	0.0932294	0.0509592	Psmg3	Proteasome assembly chaperone 3	6
d5 / d0	-1.6524	1.6524	0.093265	0.0509739	Eepd1	Endonuclease/exonuclease/phosphatase family domain-containing protein 1	32
d4 / d0	0.372525	0.372525	0.0932834	0.050983	Tbc1d8	TBC1 domain family member 8	3
d1 / d0	-0.441439	0.441439	0.0933069	0.050994	Setd2	Histone-lysine N-methyltransferase SETD2	7
d1 / d0	-0.30315	0.30315	0.0933923	0.0510387	Chd8	Chromodomain-helicase-DNA-binding protein 8	7
d4 / d0	1.41257	1.41257	0.0934087	0.0510458	Sphk2	Sphingosine kinase 2	20
d4 / d0	-0.248187	0.248187	0.0934959	0.0510849	Sbds	Ribosome maturation protein SBDS	69
d4 / d0	-0.0652233	0.0652233	0.0935115	0.0510878	Mrps31	28S ribosomal protein S31, mitochondrial	52
d1 / d0	0.0518617	0.0518617	0.0935133	0.0510878	Znf512	Zinc finger protein 512	32
d3 / d0	-0.240222	0.240222	0.0935269	0.0510924	Hgh1	Protein HGH1 homolog	9
d5 / d0	-0.391149	0.391149	0.0935373	0.0510969	Tsc2	Tuberin	5
d5 / d0	0.0507014	0.0507014	0.0936031	0.0511255	Lbh	Protein LBH	11
d5 / d0	0.419306	0.419306	0.0936803	0.051162	Arhgap24	Rho GTPase-activating protein 24	10
d4 / d0	-0.106966	0.106966	0.0937463	0.0511924	Babam1	BRISC and BRCA1-A complex member 1	6
d2 / d0	-0.0290737	0.0290737	0.0937759	0.0512067	Tomm22	Mitochondrial import receptor subunit TOM22 homolog	47
d3 / d0	-1.40487	1.40487	0.0938305	0.0512336	Arl14ep	ARL14 effector protein	21
d3 / d0	-0.206508	0.206508	0.0938402	0.051238	Dnajc25	DnaJ homolog subfamily C member 25	69
d3 / d0	-0.706643	0.706643	0.0939355	0.0512805	Arl10	ADP-ribosylation factor-like protein 10	8
d2 / d0	0.347329	0.347329	0.0939667	0.0512956	Fam101b	Filamin-interacting protein FAM101B	27
d1 / d0	1.48146	1.48146	0.0939872	0.0513042	Ccdc50	Coiled-coil domain-containing protein 50	16
d1 / d0	-0.725907	0.725907	0.0939877	0.0513042	Pdcd4	Programmed cell death protein 4	5
d2 / d0	0.448136	0.448136	0.0939899	0.0513045	Cep85	Centrosomal protein of 85 kDa	4
d1 / d0	-0.188908	0.188908	0.0940451	0.0513294	Patl1	Protein PAT1 homolog 1	14
d4 / d0	-0.576677	0.576677	0.094069	0.0513387	Arl1	ADP-ribosylation factor-like protein 1	14
d5 / d0	0.892665	0.892665	0.0941313	0.0513637	Usp13	Ubiquitin carboxyl-terminal hydrolase 13	20
d5 / d0	0.0968008	0.0968008	0.0941825	0.0513878	Cdc42	Cell division control protein 42 homolog	18
d1 / d0	0.111858	0.111858	0.0942297	0.0514117	Isca2	Iron-sulfur cluster assembly 2 homolog, mitochondrial	10
d2 / d0	0.0836387	0.0836387	0.0942417	0.0514172	Fnta	Protein farnesyltransferase/geranylgeranyltransferase type-1 subunit alpha	99
d4 / d0	0.507055	0.507055	0.0943561	0.0514711	Uvrag	UV radiation resistance associated protein	7
d3 / d0	0.0483962	0.0483962	0.0943606	0.0514726	Smg1	Serine/threonine-protein kinase SMG1	24
d2 / d0	1.86369	1.86369	0.0943692	0.0514762	Kiaa1429	Protein virilizer homolog	16
d3 / d0	-0.374869	0.374869	0.0944124	0.0514932	Serpine2	Glia-derived nexin	11
d5 / d0	-0.061788	0.061788	0.0944469	0.0515082	Prkaa1	5'-AMP-activated protein kinase catalytic subunit alpha-1	11
d1 / d0	-0.244925	0.244925	0.0945679	0.0515639	Uevld	Ubiquitin-conjugating enzyme E2 variant 3	11
d1 / d0	0.0525212	0.0525212	0.0946476	0.0516015	Spry2	Protein sprouty homolog 2	21
d4 / d0	0.14079	0.14079	0.0946504	0.051602	Pigu	Phosphatidylinositol glycan anchor biosynthesis class U protein	4
d4 / d0	0.531254	0.531254	0.0946822	0.0516146	Tor1aip2	Torsin-1A-interacting protein 2	14
d5 / d0	-0.393128	0.393128	0.0946822	0.0516146	Prr14	Proline-rich protein 14	14
d1 / d0	0.129664	0.129664	0.0946847	0.051615	Auh	Methylglutaconyl-CoA hydratase, mitochondrial	16
d2 / d0	-0.729042	0.729042	0.0946977	0.0516202	Zmym3	Zinc finger MYM-type protein 3	43
d1 / d0	-1.60663	1.60663	0.0947479	0.0516456	Actr8	Actin-related protein 8	23
d5 / d0	0.0978025	0.0978025	0.0948055	0.0516725	Rab14	Ras-related protein Rab-14	24
d4 / d0	-0.296092	0.296092	0.0948685	0.0517047	Cdkn1b	Cyclin-dependent kinase inhibitor 1B	14
d5 / d0	-1.75929	1.75929	0.0949153	0.0517264	Pip5k1b	Phosphatidylinositol 4-phosphate 5-kinase type-1 beta	10
d4 / d0	-0.272723	0.272723	0.0949527	0.0517458	Cops7a	COP9 signalosome complex subunit 7a	13
d1 / d0	-0.216171	0.216171	0.0949731	0.051755	Med8	Mediator of RNA polymerase II transcription subunit 8	30
d1 / d0	-0.718706	0.718706	0.0949767	0.051756	Scyl3	Protein-associating with the carboxyl-terminal domain of ezrin	14
d1 / d0	-0.364591	0.364591	0.0950031	0.0517666	Gng2	Guanine nucleotide-binding protein G(I)/G(S)/G(O) subunit gamma-2	28
d3 / d0	-0.187788	0.187788	0.095003	0.0517666	Yes1	Tyrosine-protein kinase Yes	18
d1 / d0	-1.08468	1.08468	0.0950027	0.0517666	Sec61g	Protein transport protein Sec61 subunit gamma	13
d4 / d0	-0.552965	0.552965	0.0950784	0.0518009	Pycard	Apoptosis-associated speck-like protein containing a CARD	8
d3 / d0	-0.395338	0.395338	0.0951425	0.051833	Megf10	Multiple epidermal growth factor-like domains protein 10	8
d2 / d0	-0.156847	0.156847	0.0951597	0.0518404	Mrpl12	39S ribosomal protein L12, mitochondrial	7
d1 / d0	0.160715	0.160715	0.0951585	0.0518404	Fam114a2	Protein FAM114A2	4
d2 / d0	-0.983963	0.983963	0.09517	0.0518432	Slc8a1	Sodium/calcium exchanger 1	13
d4 / d0	0.130788	0.130788	0.0951871	0.0518506	Rab3ip	Rab-3A-interacting protein	6
d1 / d0	0.409573	0.409573	0.0952026	0.0518552	Rhot2	Mitochondrial Rho GTPase 2	5
d2 / d0	0.7596	0.7596	0.0952011	0.0518552	Atp5d	ATP synthase subunit delta, mitochondrial	10
d5 / d0	2.03615	2.03615	0.0952018	0.0518552	Gpx3	Glutathione peroxidase 3	10
d1 / d0	-0.331449	0.331449	0.0952097	0.0518581	Mbnl1	Muscleblind-like protein 1	20
d1 / d0	0.570495	0.570495	0.0952196	0.0518606	Rps27a	Ubiquitin-40S ribosomal protein S27a	21
d5 / d0	0.336516	0.336516	0.0952698	0.0518842	Synj1	Synaptojanin-1	17
d5 / d0	0.176922	0.176922	0.0952761	0.0518866	Por	NADPH--cytochrome P450 reductase	3
d5 / d0	-0.47917	0.47917	0.0952814	0.0518886	Cdk6	Cyclin-dependent kinase 6	8
d1 / d0	-0.0800955	0.0800955	0.0952866	0.0518904	Etfdh	Electron transfer flavoprotein-ubiquinone oxidoreductase, mitochondrial	4
d1 / d0	0.556641	0.556641	0.095293	0.051893	Tubal3	Tubulin alpha chain-like 3	3
d2 / d0	-0.477384	0.477384	0.0953769	0.0519281	Tubgcp4	Gamma-tubulin complex component 4	30
d5 / d0	0.523308	0.523308	0.0953852	0.0519297	Tmem115	Transmembrane protein 115	6
d3 / d0	-0.716923	0.716923	0.0953893	0.051931	Anxa8	Annexin A8	6
d4 / d0	-0.0729749	0.0729749	0.0954155	0.0519424	Map4k4	Mitogen-activated protein kinase kinase kinase kinase 4	24
d5 / d0	0.327925	0.327925	0.0954732	0.0519661	Cdkn2c	Cyclin-dependent kinase 4 inhibitor C	11
d5 / d0	1.07175	1.07175	0.0955089	0.0519846	Kxd1	KxDL motif-containing protein 1	7
d4 / d0	-0.720021	0.720021	0.0955226	0.0519902	Csnk1d	Casein kinase I isoform delta	35
d2 / d0	0.121575	0.121575	0.0955333	0.0519941	Hdhd3	Haloacid dehalogenase-like hydrolase domain-containing protein 3	17
d3 / d0	-1.12303	1.12303	0.0956295	0.0520378	Zmym3	Zinc finger MYM-type protein 3	3
d2 / d0	-0.0189671	0.0189671	0.0956884	0.0520631	Slc25a25	Calcium-binding mitochondrial carrier protein SCaMC-2	13
d2 / d0	-2.03333	2.03333	0.0957468	0.0520891	Wdhd1	WD repeat and HMG-box DNA-binding protein 1	6
d3 / d0	-0.352846	0.352846	0.095795	0.0521125	Tefm	Transcription elongation factor, mitochondrial	18
d4 / d0	-0.645728	0.645728	0.0958102	0.0521198	Uxt	Protein UXT	18
d2 / d0	-0.342009	0.342009	0.095823	0.0521258	Myh7b	Myosin-7B	16
d1 / d0	-0.0568664	0.0568664	0.0959027	0.0521643	Sbds	Ribosome maturation protein SBDS	27
d2 / d0	-0.174446	0.174446	0.0959775	0.0522021	Pde6d	Retinal rod rhodopsin-sensitive cGMP 3',5'-cyclic phosphodiesterase subunit delta	2
d4 / d0	-1.95823	1.95823	0.0960366	0.0522295	Rab3b	Ras-related protein Rab-3B	16
d3 / d0	-0.0531694	0.0531694	0.0960706	0.052242	Mrpl47	39S ribosomal protein L47, mitochondrial	12
d2 / d0	-0.639766	0.639766	0.0961079	0.0522596	C2cd3	C2 domain-containing protein 3	63
d5 / d0	-0.222736	0.222736	0.0961117	0.0522604	Cdk7	Cyclin-dependent kinase 7	10
d5 / d0	-0.977943	0.977943	0.0961604	0.0522841	Ankrd52	Serine/threonine-protein phosphatase 6 regulatory ankyrin repeat subunit C	10
d4 / d0	0.524492	0.524492	0.0961619	0.0522841	Gpatch4	G patch domain-containing protein 4	8
d1 / d0	0.268862	0.268862	0.0962851	0.0523424	Wdr47	WD repeat-containing protein 47	13
d2 / d0	-0.100097	0.100097	0.0963239	0.0523616	Glg1	Golgi apparatus protein 1	4
d4 / d0	-0.286442	0.286442	0.096359	0.0523768	Fam118a	Protein FAM118A	11
d2 / d0	-0.673681	0.673681	0.0963847	0.0523888	Chrac1	Chromatin accessibility complex protein 1	5
d2 / d0	-0.237104	0.237104	0.0963864	0.0523888	Nfix	Nuclear factor 1 X-type	7
d3 / d0	-0.137999	0.137999	0.0964287	0.0524072	Ogfr	Opioid growth factor receptor	23
d4 / d0	-0.156139	0.156139	0.0964499	0.052414	Armcx1	Armadillo repeat-containing X-linked protein 1	34
d1 / d0	0.198006	0.198006	0.0964494	0.052414	Pnkd	Probable hydrolase PNKD	14
d2 / d0	-0.471688	0.471688	0.0964613	0.0524163	Serpine2	Glia-derived nexin	60
d4 / d0	-1.60603	1.60603	0.0964866	0.0524278	Uhrf1	E3 ubiquitin-protein ligase UHRF1	12
d4 / d0	0.123173	0.123173	0.0964968	0.0524317	Git2	ARF GTPase-activating protein GIT2	49
d1 / d0	0.0280069	0.0280069	0.0965126	0.0524384	Rpl13a	60S ribosomal protein L13a	21
d5 / d0	0.932394	0.932394	0.0965905	0.0524727	Chmp7	Charged multivesicular body protein 7	13
d4 / d0	-0.259738	0.259738	0.096645	0.0525004	Bre	BRCA1-A complex subunit BRE	15
d3 / d0	-0.106332	0.106332	0.0966969	0.0525266	Fam162a	Protein FAM162A	21
d4 / d0	-0.639879	0.639879	0.0967155	0.0525357	Tpbg	Trophoblast glycoprotein	7
d2 / d0	0.681778	0.681778	0.0968349	0.0525909	Gtpbp6	Putative GTP-binding protein 6	7
d1 / d0	0.143443	0.143443	0.0968625	0.0526021	Ghdc	GH3 domain-containing protein	8
d3 / d0	0.0591961	0.0591961	0.0969135	0.0526269	Grb2	Growth factor receptor-bound protein 2	10
d5 / d0	0.279824	0.279824	0.0969917	0.0526606	Klhl21	Kelch-like protein 21	5
d4 / d0	-0.253179	0.253179	0.0969916	0.0526606	Smap2	Stromal membrane-associated protein 2	3
d3 / d0	0.129423	0.129423	0.0970595	0.0526906	Osbpl9	Oxysterol-binding protein-related protein 9	44
d1 / d0	-0.548672	0.548672	0.0970637	0.052692	Kdm4a	Lysine-specific demethylase 4A	7
d5 / d0	0.538522	0.538522	0.0970885	0.0527015	Lrrc20	Leucine-rich repeat-containing protein 20	8
d3 / d0	-0.211095	0.211095	0.0971691	0.0527384	Lypla2	Acyl-protein thioesterase 2	5
d2 / d0	-0.243916	0.243916	0.097414	0.0528549	Uba3	NEDD8-activating enzyme E1 catalytic subunit	27
d5 / d0	1.06481	1.06481	0.0974256	0.0528592	Ptdss2	Phosphatidylserine synthase 2	9
d5 / d0	-0.254494	0.254494	0.0975136	0.0528982	Armcx2	Armadillo repeat-containing X-linked protein 2	8
d2 / d0	-0.499508	0.499508	0.0975242	0.052901	Trim16	Tripartite motif-containing protein 16	46
d5 / d0	1.30149	1.30149	0.097523	0.052901	Jtb	Protein JTB	16
d3 / d0	-0.413523	0.413523	0.0975467	0.0529103	Hps5	Hermansky-Pudlak syndrome 5 protein homolog	24
d5 / d0	-2.09782	2.09782	0.0975626	0.052918	Ttf2	Transcription termination factor 2	7
d5 / d0	4.14908	4.14908	0.0975719	0.0529211	S100a11	Protein S100-A11	28
d1 / d0	-0.242874	0.242874	0.0976508	0.0529551	Cdk12	Cyclin-dependent kinase 12	21
d4 / d0	0.172672	0.172672	0.0976548	0.0529563	Bloc1s4	Biogenesis of lysosome-related organelles complex 1 subunit 4	10
d4 / d0	-0.920227	0.920227	0.0976615	0.052958	Banp	Protein BANP	13
d2 / d0	-0.605344	0.605344	0.0976754	0.0529636	Ept1	Ethanolaminephosphotransferase 1	26
d4 / d0	0.346959	0.346959	0.0977634	0.0530093	Ttc22	Tetratricopeptide repeat protein 22	8
d2 / d0	0.0250382	0.0250382	0.0978221	0.0530383	Mark3	MAP/microtubule affinity-regulating kinase 3	13
d1 / d0	0.212092	0.212092	0.097836	0.0530429	Rab6a	Ras-related protein Rab-6A	3
d2 / d0	-0.442741	0.442741	0.0978356	0.0530429	Prepl	Prolyl endopeptidase-like	20
d2 / d0	-0.0355146	0.0355146	0.0978347	0.0530429	Sacm1l	Phosphatidylinositide phosphatase SAC1	4
d5 / d0	-0.500062	0.500062	0.0978544	0.0530499	Ubr1	E3 ubiquitin-protein ligase UBR1	26
d5 / d0	0.0362383	0.0362383	0.0979238	0.0530817	Col4a3bp	Collagen type IV alpha-3-binding protein	11
d2 / d0	3.61127	3.61127	0.0979571	0.0530978	Adal	Adenosine deaminase-like protein	7
d1 / d0	1.3439	1.3439	0.0979649	0.0530996	Gab2	GRB2-associated-binding protein 2	79
d4 / d0	-0.272574	0.272574	0.09799	0.0531108	Apmap	Adipocyte plasma membrane-associated protein	35
d4 / d0	-0.194863	0.194863	0.0980214	0.0531258	Znf598	Zinc finger protein 598	6
d2 / d0	-0.108833	0.108833	0.0980558	0.0531415	Serhl	Serine hydrolase-like protein	12
d1 / d0	-0.269211	0.269211	0.0981602	0.0531913	Trim56	E3 ubiquitin-protein ligase TRIM56	7
d3 / d0	-0.0263019	0.0263019	0.0983147	0.0532652	Kiaa0391	Mitochondrial ribonuclease P protein 3	35
d1 / d0	0.0397078	0.0397078	0.0983701	0.0532913	Stk25	Serine/threonine-protein kinase 25	16
d4 / d0	-0.291301	0.291301	0.0983857	0.0532979	Ctage5	cTAGE family member 5	8
d5 / d0	-0.908254	0.908254	0.0983859	0.0532979	Mnat1	CDK-activating kinase assembly factor MAT1	7
d2 / d0	0.17012	0.17012	0.0983951	0.0533019	Clock	Circadian locomoter output cycles protein kaput	23
d4 / d0	-0.543211	0.543211	0.0985018	0.0533578	Lyplal1	Lysophospholipase-like protein 1	9
d2 / d0	-0.45599	0.45599	0.0985606	0.0533838	Pddc1	Parkinson disease 7 domain-containing protein 1	3
d2 / d0	-1.08284	1.08284	0.0985664	0.0533859	Bmp2k	BMP-2-inducible protein kinase	3
d2 / d0	0.745351	0.745351	0.0986035	0.0534021	Sdhaf1	Succinate dehydrogenase assembly factor 1, mitochondrial	6
d5 / d0	0.0271373	0.0271373	0.0986612	0.0534274	Gsk3a	Glycogen synthase kinase-3 alpha	12
d3 / d0	NaN	NaN	0.0987002	0.0534466	Ing5	Inhibitor of growth protein 5	27
d5 / d0	-0.896024	0.896024	0.0987274	0.0534564	Dock11	Dedicator of cytokinesis protein 11	6
d2 / d0	-0.803587	0.803587	0.098757	0.0534715	Vipas39	Spermatogenesis-defective protein 39 homolog	9
d4 / d0	-1.93708	1.93708	0.0987865	0.0534845	Ss18	Protein SSXT	28
d2 / d0	-0.144678	0.144678	0.0988254	0.0535006	Mtif3	Translation initiation factor IF-3, mitochondrial	9
d2 / d0	-0.0300369	0.0300369	0.0988407	0.053506	Pam16	Mitochondrial import inner membrane translocase subunit TIM16	32
d5 / d0	0.599463	0.599463	0.0988503	0.0535095	Fdxr	NADPH:adrenodoxin oxidoreductase, mitochondrial	16
d1 / d0	-0.645927	0.645927	0.0988631	0.0535152	Kras	GTPase KRas	15
d2 / d0	0.364474	0.364474	0.0988846	0.0535239	Dhrs7c	Dehydrogenase/reductase SDR family member 7C	5
d2 / d0	0.0758024	0.0758024	0.0988958	0.053529	Kcnq4	Potassium voltage-gated channel subfamily KQT member 4	26
d2 / d0	-0.203875	0.203875	0.0989734	0.053567	Rpia	Ribose-5-phosphate isomerase	13
d1 / d0	0.197772	0.197772	0.0989994	0.0535796	Epm2aip1	EPM2A-interacting protein 1	23
d2 / d0	-0.588786	0.588786	0.0990479	0.0536015	Haus7	HAUS augmin-like complex subunit 7	16
d3 / d0	0.240807	0.240807	0.0991432	0.0536452	Wash1	WAS protein family homolog 1	17
d5 / d0	0.964996	0.964996	0.0991452	0.0536453	Dym	Dymeclin	12
d4 / d0	-0.125335	0.125335	0.0991524	0.0536467	Pam16	Mitochondrial import inner membrane translocase subunit TIM16	47
d2 / d0	-0.452015	0.452015	0.0991619	0.0536491	Dcps	m7GpppX diphosphatase	48
d5 / d0	0.347665	0.347665	0.0991747	0.0536524	Chpt1	Cholinephosphotransferase 1	3
d5 / d0	-0.420533	0.420533	0.0991954	0.0536596	Art1	GPI-linked NAD(P)(+)--arginine ADP-ribosyltransferase 1	14
d5 / d0	0.19042	0.19042	0.0991938	0.0536596	Mrpl32	39S ribosomal protein L32, mitochondrial	12
d5 / d0	6.17593	6.17593	0.0992125	0.0536659	Slc25a40	Solute carrier family 25 member 40	10
d4 / d0	2.70069	2.70069	0.0992248	0.0536706	A2m	Alpha-2-macroglobulin	13
d3 / d0	-0.58015	0.58015	0.0993101	0.0537098	Shroom2	Protein Shroom2	22
d2 / d0	-0.0186536	0.0186536	0.0993184	0.0537134	Hsd17b4	Peroxisomal multifunctional enzyme type 2	18
d3 / d0	0.822507	0.822507	0.0993532	0.0537302	Steap3	Metalloreductase STEAP3	9
d5 / d0	0.246922	0.246922	0.0993644	0.0537323	Kcmf1	E3 ubiquitin-protein ligase KCMF1	27
d5 / d0	1.1358	1.1358	0.0994316	0.0537667	Psma4	Proteasome subunit alpha type-4	15
d2 / d0	-0.353326	0.353326	0.0994962	0.0537977	D2Wsu81e	Putative methyltransferase C9orf114 homolog	8
d4 / d0	-0.0502024	0.0502024	0.0995714	0.0538324	Dpm3	Dolichol-phosphate mannosyltransferase subunit 3	17
d4 / d0	0.114963	0.114963	0.0996074	0.0538499	Hspa8	Heat shock cognate 71 kDa protein	10
d1 / d0	-0.0120965	0.0120965	0.0996466	0.0538647	Hadha	Trifunctional enzyme subunit alpha, mitochondrial	16
d2 / d0	-0.0481694	0.0481694	0.0996796	0.0538771	Mrps30	28S ribosomal protein S30, mitochondrial	11
d1 / d0	-0.134961	0.134961	0.0997151	0.0538943	Snx1	Sorting nexin-1	18
d5 / d0	-0.150312	0.150312	0.0997597	0.0539135	Kars	Lysine--tRNA ligase	14
d5 / d0	-0.411181	0.411181	0.099847	0.0539508	Aftph	Aftiphilin	8
d1 / d0	-0.336115	0.336115	0.0998511	0.053951	Chchd5	Coiled-coil-helix-coiled-coil-helix domain-containing protein 5	6
d4 / d0	0.00862586	0.00862586	0.0999058	0.0539766	Fto	Alpha-ketoglutarate-dependent dioxygenase FTO	11
d2 / d0	1.02995	1.02995	0.0999765	0.0540129	Psen2	Presenilin-2	15
d5 / d0	2.18393	2.18393	0.100024	0.0540336	Pvalb	Parvalbumin alpha	15
d3 / d0	-0.85259	0.85259	0.100034	0.0540378	Nabp2	SOSS complex subunit B1	33
d1 / d0	-0.573487	0.573487	0.100038	0.0540382	Brd2	Bromodomain-containing protein 2	19
d2 / d0	-0.0656684	0.0656684	0.100062	0.054049	Hsp90ab1	Heat shock protein HSP 90-beta	3
d5 / d0	-0.129824	0.129824	0.100092	0.0540623	Gsk3b	Glycogen synthase kinase-3 beta	11
d5 / d0	-0.194676	0.194676	0.10011	0.054071	Cdh2	Cadherin-2	9
d1 / d0	-0.0179249	0.0179249	0.10012	0.0540753	Gnao1	Guanine nucleotide-binding protein G(o) subunit alpha	38
d4 / d0	-0.0786508	0.0786508	0.100134	0.0540823	Rhbdd2	Rhomboid domain-containing protein 2	16
d5 / d0	0.545237	0.545237	0.100146	0.0540878	Coasy	Bifunctional coenzyme A synthase	27
d3 / d0	-0.393673	0.393673	0.100201	0.0541135	Romo1	Reactive oxygen species modulator 1	28
d4 / d0	-0.202165	0.202165	0.100272	0.0541477	Nnmt	Nicotinamide N-methyltransferase	7
d5 / d0	0.484124	0.484124	0.100313	0.054168	Slc25a1	Tricarboxylate transport protein, mitochondrial	8
d3 / d0	-0.538735	0.538735	0.10032	0.0541685	Timm10	Mitochondrial import inner membrane translocase subunit Tim10	7
d1 / d0	-0.474018	0.474018	0.100318	0.0541685	Metap1d	Methionine aminopeptidase 1D, mitochondrial	13
d4 / d0	-0.489304	0.489304	0.100333	0.0541718	Taf2	Transcription initiation factor TFIID subunit 2	44
d1 / d0	0.022275	0.022275	0.100342	0.0541746	Exoc4	Exocyst complex component 4	75
d1 / d0	0.370925	0.370925	0.100342	0.0541746	Cox7c	Cytochrome c oxidase subunit 7C, mitochondrial	21
d1 / d0	-0.861387	0.861387	0.100352	0.054179	Hist2h2ab	Histone H2A type 2-B	9
d2 / d0	-0.426128	0.426128	0.100377	0.0541897	Coro1b	Coronin-1B	6
d2 / d0	-0.183422	0.183422	0.100386	0.0541923	Birc6	Baculoviral IAP repeat-containing protein 6	25
d2 / d0	-1.05344	1.05344	0.100386	0.0541923	Angel1	Protein angel homolog 1	17
d5 / d0	-1.53448	1.53448	0.100432	0.0542133	Brd9	Bromodomain-containing protein 9	7
d1 / d0	-0.385681	0.385681	0.100513	0.0542483	Zhx2	Zinc fingers and homeoboxes protein 2	9
d2 / d0	0.156683	0.156683	0.100543	0.0542624	Eef1b	Elongation factor 1-beta	4
d5 / d0	-0.789379	0.789379	0.100568	0.0542749	Rtfdc1	Protein RTF2 homolog	4
d3 / d0	-0.373751	0.373751	0.100608	0.0542922	Tmbim1	Protein lifeguard 3	15
d1 / d0	-0.139409	0.139409	0.100749	0.0543598	Runx1	Runt-related transcription factor 1	22
d5 / d0	0.00201534	0.00201534	0.100768	0.0543679	Mavs	Mitochondrial antiviral-signaling protein	8
d5 / d0	-1.66622	1.66622	0.10077	0.054368	Naaa	N-acylethanolamine-hydrolyzing acid amidase	12
d4 / d0	-0.250048	0.250048	0.100834	0.0543974	Rcn2	Reticulocalbin-2	7
d1 / d0	0.361539	0.361539	0.1009	0.0544241	Hras	GTPase HRas	9
d3 / d0	-0.276033	0.276033	0.10093	0.0544391	Mum1l1	PWWP domain-containing protein MUM1L1	30
d3 / d0	-0.407565	0.407565	0.100935	0.054441	Rbm42	RNA-binding protein 42	27
d3 / d0	-0.0873149	0.0873149	0.100962	0.0544534	Ier3ip1	Immediate early response 3-interacting protein 1	11
d1 / d0	0.155299	0.155299	0.100961	0.0544534	Stxbp3	Syntaxin-binding protein 3	8
d3 / d0	-0.259948	0.259948	0.100971	0.0544563	Sqrdl	Sulfide:quinone oxidoreductase, mitochondrial	4
d4 / d0	-0.882615	0.882615	0.100985	0.0544618	Rfx1	MHC class II regulatory factor RFX1	9
d4 / d0	-0.718258	0.718258	0.101012	0.0544724	Sugp2	SURP and G-patch domain-containing protein 2	11
d1 / d0	-0.150661	0.150661	0.101093	0.0545107	Prpf38a	Pre-mRNA-splicing factor 38A	36
d5 / d0	-0.899431	0.899431	0.101181	0.0545507	Csnk1e	Casein kinase I isoform epsilon	58
d3 / d0	0.115674	0.115674	0.101238	0.0545795	Ensa	Alpha-endosulfine	13
d2 / d0	-0.26704	0.26704	0.10126	0.0545884	Mtnd3	NADH-ubiquinone oxidoreductase chain 3	34
d1 / d0	-0.24698	0.24698	0.101268	0.0545906	NaN	UPF0693 protein C10orf32 homolog	18
d3 / d0	0.219492	0.219492	0.10128	0.0545953	Dhcr7	7-dehydrocholesterol reductase	25
d3 / d0	-1.76152	1.76152	0.101286	0.0545965	Zwilch	Protein zwilch homolog	18
d5 / d0	-0.0322597	0.0322597	0.101301	0.0546016	Emc8	ER membrane protein complex subunit 8	12
d2 / d0	-0.170674	0.170674	0.101336	0.0546162	Stam	Signal transducing adapter molecule 1	6
d1 / d0	-0.472629	0.472629	0.101357	0.0546257	Scrn3	Secernin-3	5
d2 / d0	-0.0156555	0.0156555	0.10149	0.0546912	Wash1	WAS protein family homolog 1	34
d2 / d0	0.943065	0.943065	0.101577	0.0547345	Tmod2	Tropomodulin-2	15
d4 / d0	-1.15739	1.15739	0.101607	0.0547452	Vipas39	Spermatogenesis-defective protein 39 homolog	34
d2 / d0	-1.16269	1.16269	0.10166	0.0547718	Bola3	BolA-like protein 3	10
d3 / d0	-0.446271	0.446271	0.101698	0.0547914	Thg1l	Probable tRNA(His) guanylyltransferase	33
d5 / d0	-0.0455158	0.0455158	0.101774	0.0548251	Rps16	40S ribosomal protein S16	14
d2 / d0	0.120008	0.120008	0.101772	0.0548251	Mrps28	28S ribosomal protein S28, mitochondrial	24
d1 / d0	-0.287296	0.287296	0.101814	0.0548449	Mkl1	MKL/myocardin-like protein 1	7
d2 / d0	-0.184614	0.184614	0.10182	0.0548464	Iap	IgE-binding protein	27
d5 / d0	-0.550191	0.550191	0.101859	0.0548642	Gnl1	Guanine nucleotide-binding protein-like 1	8
d2 / d0	-0.190671	0.190671	0.101933	0.0548992	Setd3	Histone-lysine N-methyltransferase setd3	5
d2 / d0	0.0967439	0.0967439	0.102138	0.0549922	Camsap1	Calmodulin-regulated spectrin-associated protein 1	9
d5 / d0	0.530056	0.530056	0.102186	0.0550143	Mrpl41	39S ribosomal protein L41, mitochondrial	15
d1 / d0	0.18631	0.18631	0.102195	0.055018	NaN	Uncharacterized protein C19orf52 homolog	35
d1 / d0	0.22393	0.22393	0.102247	0.0550401	Dguok	Deoxyguanosine kinase, mitochondrial	30
d3 / d0	-0.743011	0.743011	0.102305	0.055067	Ankh	Progressive ankylosis protein	24
d1 / d0	-0.0921267	0.0921267	0.102318	0.0550721	Thoc7	THO complex subunit 7 homolog	37
d4 / d0	-0.152722	0.152722	0.102369	0.0550976	Kcnq4	Potassium voltage-gated channel subfamily KQT member 4	19
d5 / d0	-0.00221131	0.00221131	0.102405	0.0551139	Bod1l	Biorientation of chromosomes in cell division protein 1-like 1	8
d2 / d0	0.060282	0.060282	0.102457	0.0551392	Chmp2a	Charged multivesicular body protein 2a	13
d4 / d0	-0.201221	0.201221	0.102512	0.0551626	Pfkp	ATP-dependent 6-phosphofructokinase, platelet type	9
d5 / d0	-1.14541	1.14541	0.10253	0.0551712	Rab27b	Ras-related protein Rab-27B	17
d5 / d0	-0.372175	0.372175	0.102626	0.0552169	Kif1bp	KIF1-binding protein	18
d3 / d0	0.169005	0.169005	0.102749	0.0552758	Ndufs2	NADH dehydrogenase [ubiquinone] iron-sulfur protein 2, mitochondrial	3
d1 / d0	-0.0215158	0.0215158	0.102789	0.0552943	Arhgef10l	Rho guanine nucleotide exchange factor 10-like protein	8
d1 / d0	0.498585	0.498585	0.102814	0.0553051	Fam89b	Protein FAM89B	20
d4 / d0	-0.351647	0.351647	0.102835	0.0553154	Abcd3	ATP-binding cassette sub-family D member 3	11
d5 / d0	0.415059	0.415059	0.102859	0.0553263	Rps27a	Ubiquitin-40S ribosomal protein S27a	25
d2 / d0	0.652997	0.652997	0.102863	0.0553273	Gmip	GEM-interacting protein	6
d4 / d0	-0.987218	0.987218	0.102939	0.0553638	Rc3h1	Roquin-1	6
d4 / d0	-0.459565	0.459565	0.102954	0.055369	Epn2	Epsin-2	20
d4 / d0	-0.784213	0.784213	0.103019	0.055397	Zcchc10	Zinc finger CCHC domain-containing protein 10	4
d4 / d0	0.0449722	0.0449722	0.103034	0.0554032	Cyfip2	Cytoplasmic FMR1-interacting protein 2	20
d4 / d0	0.803828	0.803828	0.103162	0.0554558	Sec61a2	Protein transport protein Sec61 subunit alpha isoform 2	13
d3 / d0	0.183205	0.183205	0.103176	0.055462	Tnrc6b	Trinucleotide repeat-containing gene 6B protein	16
d2 / d0	-0.291199	0.291199	0.103222	0.0554817	Zcchc24	Zinc finger CCHC domain-containing protein 24	12
d2 / d0	0.0151175	0.0151175	0.103289	0.0555146	Vmp1	Vacuole membrane protein 1	3
d1 / d0	-0.256112	0.256112	0.103333	0.0555342	Swap70	Switch-associated protein 70	39
d5 / d0	1.482	1.482	0.103351	0.0555429	Timm23	Mitochondrial import inner membrane translocase subunit Tim23	59
d5 / d0	-1.61336	1.61336	0.103367	0.0555508	Kdm4a	Lysine-specific demethylase 4A	24
d4 / d0	-0.219854	0.219854	0.103473	0.0556024	NaN	Uncharacterized protein C20orf24 homolog	7
d1 / d0	1.38472	1.38472	0.103516	0.0556248	Cacna1c	Voltage-dependent L-type calcium channel subunit alpha-1C	6
d5 / d0	1.57942	1.57942	0.103558	0.0556422	Myo15a	Unconventional myosin-XV	7
d5 / d0	-2.37065	2.37065	0.103569	0.0556459	Dync2li1	Cytoplasmic dynein 2 light intermediate chain 1	34
d3 / d0	0.0262436	0.0262436	0.103686	0.0557027	Ikbkb	Inhibitor of nuclear factor kappa-B kinase subunit beta	10
d4 / d0	-0.0443097	0.0443097	0.103721	0.0557154	Plin3	Perilipin-3	21
d2 / d0	-0.404916	0.404916	0.10375	0.0557282	Pafah1b2	Platelet-activating factor acetylhydrolase IB subunit beta	9
d1 / d0	-0.293198	0.293198	0.10376	0.0557323	Memo1	Protein MEMO1	14
d2 / d0	-0.785034	0.785034	0.103764	0.0557323	Vcam1	Vascular cell adhesion protein 1	7
d4 / d0	-0.21694	0.21694	0.103855	0.0557747	Cltc	Clathrin heavy chain 1	13
d4 / d0	-0.508625	0.508625	0.103856	0.0557747	Zcchc24	Zinc finger CCHC domain-containing protein 24	24
d1 / d0	-0.465587	0.465587	0.103902	0.0557943	Srsf4	Serine/arginine-rich splicing factor 4	12
d5 / d0	2.24101	2.24101	0.103924	0.0558034	Snx14	Sorting nexin-14	9
d2 / d0	-0.24797	0.24797	0.103927	0.0558037	Sars	Serine--tRNA ligase, cytoplasmic	13
d2 / d0	-0.197801	0.197801	0.103982	0.0558289	Sec14l2	SEC14-like protein 2	4
d5 / d0	-0.486859	0.486859	0.103989	0.0558306	Lpin1	Phosphatidate phosphatase LPIN1	28
d5 / d0	-1.24034	1.24034	0.10399	0.0558306	Lpin2	Phosphatidate phosphatase LPIN2	42
d4 / d0	-0.365397	0.365397	0.103993	0.0558314	Tm9sf2	Transmembrane 9 superfamily member 2	24
d3 / d0	-0.0483323	0.0483323	0.104012	0.0558405	Mrpl2	39S ribosomal protein L2, mitochondrial	12
d4 / d0	0.539018	0.539018	0.104028	0.0558448	Tmco3	Transmembrane and coiled-coil domain-containing protein 3	20
d4 / d0	-1.84659	1.84659	0.104079	0.0558683	Lrch2	Leucine-rich repeat and calponin homology domain-containing protein 2	21
d3 / d0	0.2383	0.2383	0.104208	0.0559271	Cyb5d2	Neuferricin	2
d3 / d0	-0.467561	0.467561	0.104291	0.0559656	Prkx	cAMP-dependent protein kinase catalytic subunit PRKX	31
d5 / d0	0.921254	0.921254	0.104323	0.05598	Nebl	LIM zinc-binding domain-containing Nebulette	11
d5 / d0	7.56147	7.56147	0.104421	0.0560262	Txndc15	Thioredoxin domain-containing protein 15	18
d1 / d0	-0.343592	0.343592	0.10445	0.0560408	Nudt7	Peroxisomal coenzyme A diphosphatase NUDT7	18
d1 / d0	0.0114085	0.0114085	0.104474	0.0560499	Hadh	Hydroxyacyl-coenzyme A dehydrogenase, mitochondrial	6
d3 / d0	-0.612956	0.612956	0.104535	0.0560776	Pdk4	[Pyruvate dehydrogenase (acetyl-transferring)] kinase isozyme 4, mitochondrial	15
d1 / d0	-0.0488546	0.0488546	0.104545	0.0560816	Gapvd1	GTPase-activating protein and VPS9 domain-containing protein 1	5
d1 / d0	0.0341903	0.0341903	0.104592	0.0561016	Pnpt1	Polyribonucleotide nucleotidyltransferase 1, mitochondrial	19
d5 / d0	0.318726	0.318726	0.104665	0.0561367	Lsm14b	Protein LSM14 homolog B	14
d4 / d0	-0.956221	0.956221	0.104689	0.0561488	Pik3ca	Phosphatidylinositol 4,5-bisphosphate 3-kinase catalytic subunit alpha isoform	48
d4 / d0	-0.34506	0.34506	0.10472	0.0561633	Prep	Prolyl endopeptidase	4
d5 / d0	0.00969656	0.00969656	0.104733	0.0561687	Cog5	Conserved oligomeric Golgi complex subunit 5	28
d5 / d0	-0.114926	0.114926	0.104784	0.0561905	Tmem43	Transmembrane protein 43	17
d1 / d0	-0.674569	0.674569	0.104825	0.0562107	Ring1	E3 ubiquitin-protein ligase RING1	32
d1 / d0	-0.142532	0.142532	0.104841	0.0562161	Gak	Cyclin-G-associated kinase	7
d4 / d0	1.04079	1.04079	0.104877	0.0562312	Vav3	Guanine nucleotide exchange factor VAV3	7
d4 / d0	-0.510639	0.510639	0.104887	0.0562355	Ech1	Delta(3,5)-Delta(2,4)-dienoyl-CoA isomerase, mitochondrial	22
d2 / d0	0.280598	0.280598	0.104896	0.0562395	Cdipt	CDP-diacylglycerol--inositol 3-phosphatidyltransferase	6
d5 / d0	0.339374	0.339374	0.104908	0.0562416	Bloc1s4	Biogenesis of lysosome-related organelles complex 1 subunit 4	37
d2 / d0	-0.0660758	0.0660758	0.104941	0.0562532	Fam49b	Protein FAM49B	14
d5 / d0	-0.424039	0.424039	0.10496	0.0562614	Lsm7	U6 snRNA-associated Sm-like protein LSm7	11
d2 / d0	-0.56231	0.56231	0.105027	0.0562949	Fkbp8	Peptidyl-prolyl cis-trans isomerase FKBP8	7
d3 / d0	-0.143321	0.143321	0.105091	0.0563253	Cct6a	T-complex protein 1 subunit zeta	32
d3 / d0	-0.323314	0.323314	0.105108	0.0563313	Tomm40	Mitochondrial import receptor subunit TOM40 homolog	13
d2 / d0	-0.514551	0.514551	0.105116	0.0563346	Ddrgk1	DDRGK domain-containing protein 1	22
d4 / d0	-0.868632	0.868632	0.105145	0.0563459	Nmes1	Normal mucosa of esophagus-specific gene 1 protein	10
d3 / d0	-0.82485	0.82485	0.105218	0.0563771	Ppfia2	Liprin-alpha-2	11
d2 / d0	-0.307926	0.307926	0.105254	0.0563944	Med30	Mediator of RNA polymerase II transcription subunit 30	9
d2 / d0	-0.0165157	0.0165157	0.105289	0.0564077	Thnsl1	Threonine synthase-like 1	43
d1 / d0	-0.212077	0.212077	0.10531	0.0564174	Odr4	Protein odr-4 homolog	10
d5 / d0	6.67561	6.67561	0.105315	0.056418	Kif15	Kinesin-like protein KIF15	7
d3 / d0	-0.115337	0.115337	0.105331	0.0564253	Ech1	Delta(3,5)-Delta(2,4)-dienoyl-CoA isomerase, mitochondrial	12
d1 / d0	0.0754657	0.0754657	0.105404	0.056457	Igfn1	Immunoglobulin-like and fibronectin type III domain-containing protein 1	7
d1 / d0	-0.305781	0.305781	0.105412	0.0564604	Ptcd1	Pentatricopeptide repeat-containing protein 1, mitochondrial	17
d3 / d0	-0.665172	0.665172	0.105416	0.0564618	Akr1c13	Aldo-keto reductase family 1 member C13	8
d1 / d0	-0.575077	0.575077	0.105562	0.0565275	Aes	Amino-terminal enhancer of split	10
d2 / d0	-0.128306	0.128306	0.105565	0.0565283	Tspan6	Tetraspanin-6	6
d5 / d0	-0.0261751	0.0261751	0.105577	0.056532	Adprhl1	[Protein ADP-ribosylarginine] hydrolase-like protein 1	29
d4 / d0	-0.0124155	0.0124155	0.105593	0.0565388	Clpx	ATP-dependent Clp protease ATP-binding subunit clpX-like, mitochondrial	14
d1 / d0	-0.251113	0.251113	0.1056	0.0565418	Lsm3	U6 snRNA-associated Sm-like protein LSm3	22
d2 / d0	0.901315	0.901315	0.105699	0.0565855	Ghitm	Growth hormone-inducible transmembrane protein	11
d2 / d0	-0.214046	0.214046	0.105738	0.0566035	Eif3l	Eukaryotic translation initiation factor 3 subunit L	4
d3 / d0	-0.0241818	0.0241818	0.105857	0.0566619	Nme1	Nucleoside diphosphate kinase A	20
d2 / d0	0.762639	0.762639	0.105865	0.0566639	Popdc2	Popeye domain-containing protein 2	6
d1 / d0	-0.220383	0.220383	0.10589	0.0566731	Vps53	Vacuolar protein sorting-associated protein 53 homolog	12
d4 / d0	-0.436794	0.436794	0.105955	0.0567029	Sub1	Activated RNA polymerase II transcriptional coactivator p15	2
d2 / d0	-0.365101	0.365101	0.10597	0.0567071	Casq1	Calsequestrin-1	7
d3 / d0	-1.3518	1.3518	0.106043	0.0567418	Actr8	Actin-related protein 8	7
d5 / d0	3.73514	3.73514	0.106142	0.0567865	Prpsap1	Phosphoribosyl pyrophosphate synthase-associated protein 1	10
d3 / d0	-0.382638	0.382638	0.106219	0.0568245	Akt3	RAC-gamma serine/threonine-protein kinase	37
d5 / d0	1.29492	1.29492	0.106281	0.0568537	Surf4	Surfeit locus protein 4	4
d1 / d0	-0.132104	0.132104	0.106328	0.0568748	Pgam5	Serine/threonine-protein phosphatase PGAM5, mitochondrial	22
d4 / d0	-0.0651802	0.0651802	0.106391	0.0569063	Dapk3	Death-associated protein kinase 3	16
d1 / d0	0.582147	0.582147	0.106417	0.0569187	Pdzrn3	E3 ubiquitin-protein ligase PDZRN3	9
d5 / d0	-0.182044	0.182044	0.106433	0.0569245	Ephx1	Epoxide hydrolase 1	9
d1 / d0	-0.0317431	0.0317431	0.10645	0.0569305	Trappc5	Trafficking protein particle complex subunit 5	12
d1 / d0	-0.341113	0.341113	0.106487	0.0569464	Aasdhppt	L-aminoadipate-semialdehyde dehydrogenase-phosphopantetheinyl transferase	30
d3 / d0	0.262285	0.262285	0.106533	0.0569688	Bax	Apoptosis regulator BAX	9
d3 / d0	-0.201214	0.201214	0.106552	0.0569771	Clcc1	Chloride channel CLIC-like protein 1	5
d4 / d0	-0.426219	0.426219	0.106573	0.0569862	Atp9a	Probable phospholipid-transporting ATPase IIA	29
d2 / d0	-0.264393	0.264393	0.10658	0.0569888	Ndufa1	NADH dehydrogenase [ubiquinone] 1 alpha subcomplex subunit 1	5
d1 / d0	-0.518011	0.518011	0.106636	0.0570149	Nsmce1	Non-structural maintenance of chromosomes element 1 homolog	13
d1 / d0	0.256781	0.256781	0.106686	0.0570385	Mrps36	28S ribosomal protein S36, mitochondrial	24
d1 / d0	0.22237	0.22237	0.106727	0.0570571	Lyrm4	LYR motif-containing protein 4	43
d2 / d0	-0.511493	0.511493	0.106804	0.0570921	Gmpr2	GMP reductase 2	30
d2 / d0	0.478272	0.478272	0.106853	0.057115	Myh6	Myosin-6	9
d4 / d0	-0.0914552	0.0914552	0.106876	0.0571254	Klhl9	Kelch-like protein 9	6
d3 / d0	-0.120693	0.120693	0.106897	0.0571336	Rps6ka3	Ribosomal protein S6 kinase alpha-3	7
d1 / d0	-0.314743	0.314743	0.106918	0.0571437	Oard1	O-acetyl-ADP-ribose deacetylase 1	32
d2 / d0	-0.159735	0.159735	0.106935	0.0571519	Slmap	Sarcolemmal membrane-associated protein	5
d1 / d0	0.529337	0.529337	0.106944	0.0571547	Adam24	Disintegrin and metalloproteinase domain-containing protein 24	12
d4 / d0	0.0395994	0.0395994	0.106971	0.0571667	Fam177a1	Protein FAM177A1	5
d1 / d0	-0.0907737	0.0907737	0.107078	0.0572127	Abcg2	ATP-binding cassette sub-family G member 2	9
d4 / d0	-0.0471755	0.0471755	0.107202	0.0572653	NaN	Uncharacterized protein C1orf50 homolog	10
d1 / d0	-0.229106	0.229106	0.107263	0.057293	Drap1	Dr1-associated corepressor	18
d4 / d0	0.62993	0.62993	0.107274	0.0572955	Slc29a2	Equilibrative nucleoside transporter 2	21
d5 / d0	1.95438	1.95438	0.107286	0.0573008	Slc6a6	Sodium- and chloride-dependent taurine transporter	12
d3 / d0	-0.162044	0.162044	0.107301	0.0573082	Fam160b1	Protein FAM160B1	8
d1 / d0	-0.0018648	0.0018648	0.107316	0.0573139	Nedd4l	E3 ubiquitin-protein ligase NEDD4-like	35
d2 / d0	-0.529143	0.529143	0.107352	0.0573267	Mmaa	Methylmalonic aciduria type A homolog, mitochondrial	41
d4 / d0	-0.347665	0.347665	0.107391	0.0573404	Nfkb2	Nuclear factor NF-kappa-B p100 subunit	41
d3 / d0	-0.189705	0.189705	0.107393	0.0573404	Smap2	Stromal membrane-associated protein 2	28
d2 / d0	0.57048	0.57048	0.107477	0.0573781	Hint3	Histidine triad nucleotide-binding protein 3	9
d1 / d0	-0.3304	0.3304	0.107475	0.0573781	Mum1	PWWP domain-containing protein MUM1	5
d3 / d0	-0.349267	0.349267	0.107473	0.0573781	Adgrl2	Adhesion G protein-coupled receptor L2	126
d3 / d0	-0.482962	0.482962	0.107506	0.0573883	Rtcb	tRNA-splicing ligase RtcB homolog	35
d3 / d0	-0.470722	0.470722	0.10751	0.0573893	Tubb3	Tubulin beta-3 chain	5
d3 / d0	1.48509	1.48509	0.107513	0.0573901	Mcoln1	Mucolipin-1	4
d4 / d0	-0.334703	0.334703	0.107546	0.0574044	Dnajb4	DnaJ homolog subfamily B member 4	10
d2 / d0	-0.227183	0.227183	0.107604	0.0574302	Mon2	Protein MON2 homolog	9
d3 / d0	-0.527546	0.527546	0.107644	0.0574493	Cenpb	Major centromere autoantigen B	14
d3 / d0	-0.415316	0.415316	0.107653	0.0574536	Nqo1	NAD(P)H dehydrogenase [quinone] 1	5
d5 / d0	0.976357	0.976357	0.107665	0.0574576	Dtx2	Probable E3 ubiquitin-protein ligase DTX2	24
d5 / d0	0.156215	0.156215	0.107673	0.0574599	Deptor	DEP domain-containing mTOR-interacting protein	37
d2 / d0	-0.478524	0.478524	0.107682	0.0574634	Psmd12	26S proteasome non-ATPase regulatory subunit 12	7
d5 / d0	1.68754	1.68754	0.107726	0.05748	Hax1	HCLS1-associated protein X-1	15
d4 / d0	-0.072365	0.072365	0.107781	0.0575072	Sos1	Son of sevenless homolog 1	3
d1 / d0	-0.505782	0.505782	0.107797	0.057512	Arl2bp	ADP-ribosylation factor-like protein 2-binding protein	26
d2 / d0	-0.458237	0.458237	0.107812	0.0575172	NaN	Bcl10-interacting CARD protein	9
d1 / d0	-0.404005	0.404005	0.107814	0.0575172	Faim	Fas apoptotic inhibitory molecule 1	16
d2 / d0	1.06656	1.06656	0.107857	0.057535	Myo15a	Unconventional myosin-XV	10
d5 / d0	5.90477	5.90477	0.107865	0.0575372	Eral1	GTPase Era, mitochondrial	4
d5 / d0	1.07377	1.07377	0.107876	0.0575424	Phykpl	5-phosphohydroxy-L-lysine phospho-lyase	42
d5 / d0	1.29873	1.29873	0.107884	0.0575455	Tmem19	Transmembrane protein 19	13
d1 / d0	0.22533	0.22533	0.108022	0.0576086	Galnt5	Polypeptide N-acetylgalactosaminyltransferase 5	11
d2 / d0	-0.639543	0.639543	0.108065	0.0576274	Rreb1	Ras-responsive element-binding protein 1	8
d4 / d0	0.707402	0.707402	0.108095	0.0576402	Man1a2	Mannosyl-oligosaccharide 1,2-alpha-mannosidase IB	41
d2 / d0	-0.620357	0.620357	0.108129	0.0576539	Gcat	2-amino-3-ketobutyrate coenzyme A ligase, mitochondrial	24
d3 / d0	-0.00639574	0.00639574	0.108138	0.0576581	Ppp6c	Serine/threonine-protein phosphatase 6 catalytic subunit	11
d2 / d0	0.237733	0.237733	0.10814	0.0576582	Habp4	Intracellular hyaluronan-binding protein 4	11
d4 / d0	0.734692	0.734692	0.108178	0.0576751	Rnf170	E3 ubiquitin-protein ligase RNF170	2
d1 / d0	-0.964343	0.964343	0.108308	0.0577361	Tomm7	Mitochondrial import receptor subunit TOM7 homolog	10
d4 / d0	-0.057168	0.057168	0.108335	0.0577457	Mydgf	Myeloid-derived growth factor	7
d5 / d0	2.33581	2.33581	0.108336	0.0577457	Tcf12	Transcription factor 12	52
d3 / d0	-0.509056	0.509056	0.108421	0.0577849	Rpl24	60S ribosomal protein L24	8
d5 / d0	-1.00149	1.00149	0.108427	0.0577856	Desi2	Desumoylating isopeptidase 2	6
d2 / d0	-0.846955	0.846955	0.108441	0.0577903	Cct6a	T-complex protein 1 subunit zeta	15
d3 / d0	0.223385	0.223385	0.108481	0.0578094	Tspan14	Tetraspanin-14	2
d2 / d0	0.140257	0.140257	0.108527	0.0578296	Chmp6	Charged multivesicular body protein 6	5
d4 / d0	0.777758	0.777758	0.10858	0.0578539	Mpv17	Protein Mpv17	11
d1 / d0	-0.878568	0.878568	0.10859	0.0578583	Fgd1	FYVE, RhoGEF and PH domain-containing protein 1	14
d1 / d0	-0.285593	0.285593	0.108649	0.0578853	Arl10	ADP-ribosylation factor-like protein 10	30
d2 / d0	-0.0707833	0.0707833	0.108687	0.0579006	Tmem132a	Transmembrane protein 132A	21
d1 / d0	-0.0136921	0.0136921	0.108706	0.0579076	Ilkap	Integrin-linked kinase-associated serine/threonine phosphatase 2C	13
d2 / d0	-0.344581	0.344581	0.108743	0.0579209	Ormdl3	ORM1-like protein 3	30
d1 / d0	0.611661	0.611661	0.108751	0.0579243	Lrrc17	Leucine-rich repeat-containing protein 17	14
d1 / d0	-0.239786	0.239786	0.108781	0.0579382	Ogfr	Opioid growth factor receptor	11
d2 / d0	-0.489511	0.489511	0.108781	0.0579382	Lace1	Lactation elevated protein 1	20
d4 / d0	0.231178	0.231178	0.108792	0.0579426	Tmem62	Transmembrane protein 62	4
d2 / d0	0.0079031	0.0079031	0.108984	0.0580273	Ubxn6	UBX domain-containing protein 6	10
d3 / d0	-0.099802	0.099802	0.109111	0.0580791	Sntb2	Beta-2-syntrophin	23
d1 / d0	-0.254706	0.254706	0.109145	0.0580953	Fam3c	Protein FAM3C	11
d1 / d0	-0.0440728	0.0440728	0.109196	0.058118	Fbxo30	F-box only protein 30	6
d3 / d0	-0.307366	0.307366	0.109206	0.0581224	Arfrp1	ADP-ribosylation factor-related protein 1	9
d1 / d0	0.350643	0.350643	0.10931	0.0581682	Ccdc86	Coiled-coil domain-containing protein 86	25
d3 / d0	-0.330987	0.330987	0.109348	0.0581833	Cmc2	COX assembly mitochondrial protein 2 homolog	15
d1 / d0	0.271737	0.271737	0.109372	0.0581931	Aifm2	Apoptosis-inducing factor 2	2
d5 / d0	-0.733148	0.733148	0.109609	0.0582936	Wdr35	WD repeat-containing protein 35	5
d4 / d0	0.0484121	0.0484121	0.109698	0.0583361	NaN	Uncharacterized protein C18orf25 homolog	7
d1 / d0	1.09907	1.09907	0.109802	0.0583827	Dolk	Dolichol kinase	48
d1 / d0	-0.0309943	0.0309943	0.109903	0.0584314	Pafah1b2	Platelet-activating factor acetylhydrolase IB subunit beta	11
d1 / d0	-1.184	1.184	0.109911	0.0584332	Enoph1	Enolase-phosphatase E1	12
d2 / d0	0.174332	0.174332	0.10992	0.0584371	Apaf1	Apoptotic protease-activating factor 1	23
d4 / d0	0.0864825	0.0864825	0.10994	0.0584456	Mcur1	Mitochondrial calcium uniporter regulator 1	16
d5 / d0	-1.08615	1.08615	0.109959	0.0584521	Iqcb1	IQ calmodulin-binding motif-containing protein 1	15
d1 / d0	-0.0439506	0.0439506	0.11001	0.0584715	Psmd12	26S proteasome non-ATPase regulatory subunit 12	16
d2 / d0	-0.434335	0.434335	0.110016	0.0584722	Dhps	Deoxyhypusine synthase	7
d5 / d0	-0.333503	0.333503	0.110063	0.0584961	Caap1	Caspase activity and apoptosis inhibitor 1	10
d4 / d0	-2.73637	2.73637	0.110078	0.0585013	Trp53i11	Tumor protein p53-inducible protein 11	6
d5 / d0	0.329009	0.329009	0.110174	0.058542	Rsc1a1	Regulatory solute carrier protein family 1 member 1	20
d2 / d0	-0.550967	0.550967	0.110175	0.058542	Amotl2	Angiomotin-like protein 2	18
d1 / d0	-0.431177	0.431177	0.110186	0.0585467	Nf1	Neurofibromin	20
d2 / d0	-0.0605345	0.0605345	0.110196	0.0585478	Maged1	Melanoma-associated antigen D1	35
d2 / d0	-0.13191	0.13191	0.110195	0.0585478	Mxra8	Matrix-remodeling-associated protein 8	10
d5 / d0	-0.487025	0.487025	0.110333	0.0586125	Znfx1	NFX1-type zinc finger-containing protein 1	8
d2 / d0	-0.220465	0.220465	0.110356	0.0586204	Psen1	Presenilin-1	5
d3 / d0	1.15795	1.15795	0.110405	0.0586421	Slc13a3	Solute carrier family 13 member 3	4
d1 / d0	-0.239748	0.239748	0.110429	0.0586514	Slc7a6os	Probable RNA polymerase II nuclear localization protein SLC7A6OS	9
d4 / d0	-1.24471	1.24471	0.110433	0.0586526	Ddx59	Probable ATP-dependent RNA helicase DDX59	14
d1 / d0	-0.0228261	0.0228261	0.110448	0.0586596	Atp5s	ATP synthase subunit s, mitochondrial	9
d4 / d0	-0.516759	0.516759	0.110456	0.0586629	Cox14	Cytochrome c oxidase assembly protein COX14	6
d4 / d0	-0.392366	0.392366	0.110484	0.0586744	F8a1	Factor VIII intron 22 protein	8
d2 / d0	-0.863951	0.863951	0.110494	0.0586789	Uimc1	BRCA1-A complex subunit RAP80	8
d2 / d0	-0.444305	0.444305	0.110548	0.0587032	Pop7	Ribonuclease P protein subunit p20	7
d4 / d0	-0.522415	0.522415	0.110609	0.0587315	Pcbd2	Pterin-4-alpha-carbinolamine dehydratase 2	6
d4 / d0	-0.446081	0.446081	0.110633	0.058743	Emc2	ER membrane protein complex subunit 2	10
d5 / d0	-0.117619	0.117619	0.110792	0.0588105	Mef2d	Myocyte-specific enhancer factor 2D	9
d1 / d0	0.254979	0.254979	0.110797	0.0588124	Prkx	cAMP-dependent protein kinase catalytic subunit PRKX	20
d4 / d0	-0.276323	0.276323	0.110881	0.0588549	Pgk1	Phosphoglycerate kinase 1	7
d4 / d0	0.935673	0.935673	0.110905	0.058863	Mrpl51	39S ribosomal protein L51, mitochondrial	19
d3 / d0	-1.28669	1.28669	0.110959	0.0588888	Fam168a	Protein FAM168A	4
d4 / d0	0.425048	0.425048	0.11098	0.0588964	Fam173a	Protein FAM173A	4
d5 / d0	-0.996373	0.996373	0.110983	0.0588972	Syn1	Synapsin-1	7
d1 / d0	0.122832	0.122832	0.111017	0.0589141	Mul1	Mitochondrial ubiquitin ligase activator of NFKB 1	10
d3 / d0	0.181048	0.181048	0.111201	0.0589991	Nudt7	Peroxisomal coenzyme A diphosphatase NUDT7	45
d5 / d0	0.0476954	0.0476954	0.111215	0.0590052	Slc25a22	Mitochondrial glutamate carrier 1	10
d5 / d0	-0.525068	0.525068	0.111252	0.0590219	Dnm3	Dynamin-3	14
d1 / d0	0.379351	0.379351	0.111275	0.059033	Ppp6c	Serine/threonine-protein phosphatase 6 catalytic subunit	14
d5 / d0	1.9037	1.9037	0.111348	0.0590603	Lypla1	Acyl-protein thioesterase 1	4
d1 / d0	-0.322636	0.322636	0.111366	0.0590687	Tgoln1;Tgoln2	Trans-Golgi network integral membrane protein 1;Trans-Golgi network integral membrane protein 2	15
d3 / d0	0.163433	0.163433	0.111397	0.0590829	Ppp2r5a	Serine/threonine-protein phosphatase 2A 56 kDa regulatory subunit alpha isoform	50
d5 / d0	2.31555	2.31555	0.11141	0.0590879	Arfip2	Arfaptin-2	23
d3 / d0	-0.13032	0.13032	0.111495	0.0591285	Mtif2	Translation initiation factor IF-2, mitochondrial	8
d4 / d0	-0.10683	0.10683	0.111514	0.0591367	Tab1	TGF-beta-activated kinase 1 and MAP3K7-binding protein 1	25
d2 / d0	0.0565472	0.0565472	0.11161	0.0591797	Gfer	FAD-linked sulfhydryl oxidase ALR	14
d3 / d0	-0.0849993	0.0849993	0.111636	0.0591906	Lias	Lipoyl synthase, mitochondrial	11
d4 / d0	0.140107	0.140107	0.111683	0.0592124	Mul1	Mitochondrial ubiquitin ligase activator of NFKB 1	3
d4 / d0	-0.475551	0.475551	0.111757	0.0592471	Tsc2	Tuberin	48
d5 / d0	0.0107129	0.0107129	0.111784	0.0592596	Pip5k1a	Phosphatidylinositol 4-phosphate 5-kinase type-1 alpha	10
d2 / d0	0.165022	0.165022	0.111813	0.0592719	Ccdc93	Coiled-coil domain-containing protein 93	4
d1 / d0	-0.305176	0.305176	0.111872	0.0592996	Usp13	Ubiquitin carboxyl-terminal hydrolase 13	8
d1 / d0	-0.170005	0.170005	0.111906	0.0593157	Tomm22	Mitochondrial import receptor subunit TOM22 homolog	62
d4 / d0	-0.781522	0.781522	0.111982	0.0593465	Ndufs8	NADH dehydrogenase [ubiquinone] iron-sulfur protein 8, mitochondrial	11
d5 / d0	1.40148	1.40148	0.112094	0.0593915	Mapkapk2	MAP kinase-activated protein kinase 2	5
d4 / d0	-2.5969	2.5969	0.1121	0.0593928	Pcbp3	Poly(rC)-binding protein 3	8
d1 / d0	-1.88021	1.88021	0.112134	0.0594076	Cep97	Centrosomal protein of 97 kDa	17
d3 / d0	-0.16313	0.16313	0.112191	0.0594335	Usp19	Ubiquitin carboxyl-terminal hydrolase 19	16
d2 / d0	-0.786269	0.786269	0.112199	0.0594368	Plxdc2	Plexin domain-containing protein 2	19
d4 / d0	-0.445736	0.445736	0.112223	0.0594451	Cnpy3	Protein canopy homolog 3	18
d1 / d0	0.378582	0.378582	0.112244	0.059452	Capn6	Calpain-6	23
d3 / d0	-0.336227	0.336227	0.112315	0.0594853	Taldo1	Transaldolase	17
d1 / d0	-0.298115	0.298115	0.112434	0.0595406	Mkl2	MKL/myocardin-like protein 2	7
d5 / d0	0.145251	0.145251	0.112565	0.0595986	Rpp25l	Ribonuclease P protein subunit p25-like protein	7
d2 / d0	-1.45355	1.45355	0.112687	0.0596567	Mmrn1	Multimerin-1	9
d4 / d0	-0.108574	0.108574	0.112718	0.0596707	Chchd4	Mitochondrial intermembrane space import and assembly protein 40	15
d2 / d0	-0.859186	0.859186	0.112754	0.0596865	Supt4h1a;Supt4h1b	Transcription elongation factor SPT4-A;Transcription elongation factor SPT4-B	18
d5 / d0	-0.0854001	0.0854001	0.112789	0.0597023	Aldoc	Fructose-bisphosphate aldolase C	12
d3 / d0	-1.6161	1.6161	0.112806	0.0597102	Sash1	SAM and SH3 domain-containing protein 1	43
d1 / d0	-0.0330021	0.0330021	0.112842	0.0597257	Sec31a	Protein transport protein Sec31A	52
d5 / d0	-0.333215	0.333215	0.112844	0.0597257	Shroom2	Protein Shroom2	5
d5 / d0	-0.779737	0.779737	0.112865	0.0597357	Mme	Neprilysin	7
d2 / d0	0.101877	0.101877	0.112975	0.0597889	NaN	Putative IQ motif and ankyrin repeat domain-containing protein LOC642574 homolog	7
d2 / d0	-0.269633	0.269633	0.112992	0.0597959	Ube2d2	Ubiquitin-conjugating enzyme E2 D2	8
d2 / d0	NaN	NaN	0.112994	0.0597959	Pou2f1	POU domain, class 2, transcription factor 1	32
d4 / d0	-0.164966	0.164966	0.113214	0.0598961	Csnk2a2	Casein kinase II subunit alpha'	20
d5 / d0	-0.322179	0.322179	0.113244	0.0599084	Usp16	Ubiquitin carboxyl-terminal hydrolase 16	9
d2 / d0	-0.498333	0.498333	0.113253	0.0599124	Tfb2m	Dimethyladenosine transferase 2, mitochondrial	14
d3 / d0	-0.396453	0.396453	0.113268	0.059916	Arhgap1	Rho GTPase-activating protein 1	6
d1 / d0	-0.112954	0.112954	0.113326	0.0599425	Tprkb	EKC/KEOPS complex subunit Tprkb	13
d4 / d0	-0.0588887	0.0588887	0.113348	0.0599509	Usp24	Ubiquitin carboxyl-terminal hydrolase 24	7
d4 / d0	-0.303169	0.303169	0.113439	0.0599926	Mrps27	28S ribosomal protein S27, mitochondrial	13
d5 / d0	-0.203782	0.203782	0.113442	0.0599929	Bfar	Bifunctional apoptosis regulator	8
d1 / d0	-0.0185494	0.0185494	0.113519	0.060026	Lsm14a	Protein LSM14 homolog A	22
d3 / d0	1.48348	1.48348	0.113596	0.0600608	Plxna4	Plexin-A4	18
d1 / d0	-0.224827	0.224827	0.113597	0.0600608	Ppp1r37	Protein phosphatase 1 regulatory subunit 37	16
d5 / d0	-0.0813142	0.0813142	0.113601	0.0600616	Chd2	Chromodomain-helicase-DNA-binding protein 2	7
d1 / d0	-0.120661	0.120661	0.11361	0.0600653	Nubp2	Cytosolic Fe-S cluster assembly factor NUBP2	3
d2 / d0	-0.192961	0.192961	0.113618	0.060066	Hsd17b11	Estradiol 17-beta-dehydrogenase 11	51
d4 / d0	-1.42191	1.42191	0.113618	0.060066	Nsmce2	E3 SUMO-protein ligase NSE2	91
d1 / d0	-0.285438	0.285438	0.113629	0.0600693	Prps2	Ribose-phosphate pyrophosphokinase 2	27
d4 / d0	0.0420194	0.0420194	0.113856	0.060175	Tomm22	Mitochondrial import receptor subunit TOM22 homolog	22
d3 / d0	-0.0590403	0.0590403	0.113957	0.0602261	Pnpla7	Patatin-like phospholipase domain-containing protein 7	6
d3 / d0	-0.673795	0.673795	0.113968	0.060229	Nol12	Nucleolar protein 12	21
d4 / d0	-0.375457	0.375457	0.114043	0.0602622	Arhgdib	Rho GDP-dissociation inhibitor 2	15
d2 / d0	-0.780848	0.780848	0.114076	0.0602765	Gle1	Nucleoporin GLE1	26
d5 / d0	1.53984	1.53984	0.114107	0.060291	Rfx3	Transcription factor RFX3	3
d2 / d0	0.076198	0.076198	0.114154	0.0603069	Dbnl	Drebrin-like protein	17
d1 / d0	-0.133693	0.133693	0.114162	0.060309	Zfr	Zinc finger RNA-binding protein	23
d1 / d0	0.126177	0.126177	0.114199	0.0603252	Pccb	Propionyl-CoA carboxylase beta chain, mitochondrial	17
d2 / d0	0.00700837	0.00700837	0.114251	0.0603493	Klhl21	Kelch-like protein 21	13
d2 / d0	-0.0646473	0.0646473	0.11428	0.0603595	Rps27a	Ubiquitin-40S ribosomal protein S27a	52
d5 / d0	0.266251	0.266251	0.114281	0.0603595	Nf1	Neurofibromin	18
d3 / d0	-0.272802	0.272802	0.114285	0.0603605	Arf5	ADP-ribosylation factor 5	3
d5 / d0	-0.923235	0.923235	0.114386	0.0604067	Ankrd46	Ankyrin repeat domain-containing protein 46	5
d5 / d0	1.39364	1.39364	0.114399	0.0604123	Ca13	Carbonic anhydrase 13	11
d2 / d0	0.00146142	0.00146142	0.114423	0.0604229	Prkx	cAMP-dependent protein kinase catalytic subunit PRKX	14
d4 / d0	-0.144011	0.144011	0.114524	0.0604688	Rps27a	Ubiquitin-40S ribosomal protein S27a	9
d2 / d0	-0.241449	0.241449	0.114629	0.0605176	Bad	Bcl2-associated agonist of cell death	21
d2 / d0	0.421717	0.421717	0.114637	0.0605203	Ube2f	NEDD8-conjugating enzyme UBE2F	14
d2 / d0	-0.292094	0.292094	0.114674	0.0605382	Trmt11	tRNA (guanine(10)-N2)-methyltransferase homolog	46
d3 / d0	0.101117	0.101117	0.114703	0.0605512	Cnp	2',3'-cyclic-nucleotide 3'-phosphodiesterase	14
d2 / d0	0.455318	0.455318	0.114746	0.0605717	Ppp2r1a	Serine/threonine-protein phosphatase 2A 65 kDa regulatory subunit A alpha isoform	65
d5 / d0	0.0684647	0.0684647	0.114754	0.0605751	Casp3	Caspase-3	52
d2 / d0	-0.374379	0.374379	0.114879	0.0606331	Nt5c	5'(3')-deoxyribonucleotidase, cytosolic type	12
d1 / d0	0.355683	0.355683	0.114904	0.0606442	Tmem245	Transmembrane protein 245	29
d2 / d0	0.386765	0.386765	0.114936	0.0606575	Med4	Mediator of RNA polymerase II transcription subunit 4	8
d4 / d0	-0.242258	0.242258	0.11495	0.0606634	Dync1li1	Cytoplasmic dynein 1 light intermediate chain 1	17
d4 / d0	-0.950734	0.950734	0.11499	0.0606811	Grm1	Metabotropic glutamate receptor 1	10
d4 / d0	1.44324	1.44324	0.115019	0.0606942	Jak1	Tyrosine-protein kinase JAK1	13
d2 / d0	-0.0463233	0.0463233	0.115033	0.0607004	Cers6	Ceramide synthase 6	13
d5 / d0	-0.0789635	0.0789635	0.115045	0.0607059	Pdpk1	3-phosphoinositide-dependent protein kinase 1	6
d4 / d0	-1.02802	1.02802	0.115053	0.0607087	Actr8	Actin-related protein 8	6
d3 / d0	-0.383189	0.383189	0.115058	0.0607101	Git1	ARF GTPase-activating protein GIT1	5
d4 / d0	-1.0853	1.0853	0.115158	0.0607564	Tcp11l1	T-complex protein 11-like protein 1	4
d2 / d0	-0.347175	0.347175	0.115186	0.0607693	Adck1	Uncharacterized aarF domain-containing protein kinase 1	6
d3 / d0	-1.69466	1.69466	0.115201	0.0607762	Znf281	Zinc finger protein 281	11
d1 / d0	-0.350875	0.350875	0.115387	0.060858	Gm2a	Ganglioside GM2 activator	10
d1 / d0	-0.236989	0.236989	0.115413	0.0608685	Tmem230	Transmembrane protein 230	11
d5 / d0	1.10892	1.10892	0.115543	0.0609281	Dolk	Dolichol kinase	25
d3 / d0	-0.297125	0.297125	0.115594	0.0609506	Lrrc14	Leucine-rich repeat-containing protein 14	21
d4 / d0	-0.233762	0.233762	0.115624	0.060962	Tgs1	Trimethylguanosine synthase	16
d3 / d0	-0.253839	0.253839	0.115667	0.0609805	Rars	Arginine--tRNA ligase, cytoplasmic	20
d4 / d0	0.0718369	0.0718369	0.115812	0.0610484	Rmnd5a	Protein RMD5 homolog A	62
d3 / d0	-0.0114591	0.0114591	0.115817	0.0610497	Pgls	6-phosphogluconolactonase	10
d2 / d0	-0.0470852	0.0470852	0.11592	0.0610964	Trappc13	Trafficking protein particle complex subunit 13	13
d5 / d0	0.0640108	0.0640108	0.115979	0.0611266	Pnpla8	Calcium-independent phospholipase A2-gamma	4
d5 / d0	-0.479323	0.479323	0.115995	0.0611315	Itch	E3 ubiquitin-protein ligase Itchy	31
d4 / d0	-0.164447	0.164447	0.116025	0.0611417	Bag5	BAG family molecular chaperone regulator 5	8
d2 / d0	-0.252788	0.252788	0.116036	0.0611453	NaN	Uncharacterized protein C2orf47 homolog, mitochondrial	11
d3 / d0	0.26527	0.26527	0.116052	0.0611506	Rab3ip	Rab-3A-interacting protein	22
d1 / d0	0.0159487	0.0159487	0.116054	0.0611508	Copg1	Coatomer subunit gamma-1	31
d1 / d0	0.0302598	0.0302598	0.116129	0.0611845	Polr2h	DNA-directed RNA polymerases I, II, and III subunit RPABC3	8
d5 / d0	-0.620304	0.620304	0.116134	0.0611863	Ncapd2	Condensin complex subunit 1	36
d1 / d0	-0.0362526	0.0362526	0.116144	0.0611894	Ipo5	Importin-5	11
d2 / d0	-0.400192	0.400192	0.11623	0.0612258	Fdx1	Adrenodoxin, mitochondrial	10
d2 / d0	-0.141966	0.141966	0.116274	0.0612436	Rmnd5a	Protein RMD5 homolog A	41
d3 / d0	0.563043	0.563043	0.116342	0.0612764	Rnf170	E3 ubiquitin-protein ligase RNF170	6
d1 / d0	0.325056	0.325056	0.116384	0.0612926	Fer	Tyrosine-protein kinase Fer	3
d3 / d0	-0.483385	0.483385	0.116393	0.0612963	Ighmbp2	DNA-binding protein SMUBP-2	9
d1 / d0	-0.271092	0.271092	0.11642	0.0613093	Efnb1	Ephrin-B1	12
d3 / d0	-0.317603	0.317603	0.116434	0.0613136	Bcorl1	BCL-6 corepressor-like protein 1	6
d2 / d0	0.577232	0.577232	0.116466	0.0613262	Ap5b1	AP-5 complex subunit beta-1	18
d3 / d0	-0.56638	0.56638	0.11652	0.0613471	Gcdh	Glutaryl-CoA dehydrogenase, mitochondrial	21
d1 / d0	-0.050664	0.050664	0.116535	0.0613516	Gcc2	GRIP and coiled-coil domain-containing protein 2	43
d4 / d0	-0.374619	0.374619	0.116588	0.0613737	Strn	Striatin	32
d5 / d0	0.498716	0.498716	0.116621	0.0613859	Nav3	Neuron navigator 3	25
d2 / d0	-0.0053238	0.0053238	0.116673	0.0614123	Ergic3	Endoplasmic reticulum-Golgi intermediate compartment protein 3	7
d3 / d0	-0.431996	0.431996	0.1167	0.061424	Gnl1	Guanine nucleotide-binding protein-like 1	8
d5 / d0	3.66796	3.66796	0.116729	0.0614371	Mb21d2	Protein MB21D2	20
d1 / d0	-0.153386	0.153386	0.116827	0.0614786	Eif3h	Eukaryotic translation initiation factor 3 subunit H	13
d2 / d0	-0.291919	0.291919	0.116854	0.0614875	Hars	Histidine--tRNA ligase, cytoplasmic	37
d5 / d0	-3.09508	3.09508	0.11685	0.0614875	Taf9	Transcription initiation factor TFIID subunit 9	43
d3 / d0	-0.775387	0.775387	0.116872	0.0614928	Pygb	Glycogen phosphorylase, brain form	10
d1 / d0	0.00250291	0.00250291	0.116886	0.0614979	Cfap36	Cilia- and flagella-associated protein 36	96
d3 / d0	-1.49608	1.49608	0.116921	0.0615133	Gins3	DNA replication complex GINS protein PSF3	57
d4 / d0	-0.752635	0.752635	0.116965	0.061533	Pir	Pirin	3
d2 / d0	0.141919	0.141919	0.117127	0.0616049	Cog6	Conserved oligomeric Golgi complex subunit 6	6
d1 / d0	-0.135947	0.135947	0.117266	0.0616701	Aar2	Protein AAR2 homolog	4
d2 / d0	0.146332	0.146332	0.117334	0.0617042	Metap1	Methionine aminopeptidase 1	11
d3 / d0	-0.427006	0.427006	0.117335	0.0617042	Ldlrap1	Low density lipoprotein receptor adapter protein 1	6
d1 / d0	0.125486	0.125486	0.11743	0.0617436	Ankrd40	Ankyrin repeat domain-containing protein 40	15
d5 / d0	0.00923838	0.00923838	0.117455	0.0617553	Hspa4	Heat shock 70 kDa protein 4	5
d2 / d0	-0.636652	0.636652	0.117489	0.061771	Papd5	Non-canonical poly(A) RNA polymerase PAPD5	32
d3 / d0	0.869434	0.869434	0.117527	0.0617867	Spty2d1	Protein SPT2 homolog	55
d4 / d0	0.163559	0.163559	0.117557	0.0618015	Hyal2	Hyaluronidase-2	48
d3 / d0	-0.225791	0.225791	0.117589	0.061816	Kiaa0196	WASH complex subunit strumpellin	14
d1 / d0	-0.240145	0.240145	0.117619	0.0618284	Phf5a	PHD finger-like domain-containing protein 5A	13
d2 / d0	0.128386	0.128386	0.117651	0.0618429	Hspa1b;Hspa1a	Heat shock 70 kDa protein 1B;Heat shock 70 kDa protein 1A	13
d1 / d0	-0.0957094	0.0957094	0.117679	0.0618543	Plbd2	Putative phospholipase B-like 2	18
d1 / d0	-0.168662	0.168662	0.117737	0.0618815	Creg1	Protein CREG1	24
d3 / d0	-0.10572	0.10572	0.117808	0.0619145	Smim1	Small integral membrane protein 1	55
d1 / d0	0.0180004	0.0180004	0.117849	0.0619339	Ndufs2	NADH dehydrogenase [ubiquinone] iron-sulfur protein 2, mitochondrial	10
d2 / d0	-0.120405	0.120405	0.117856	0.0619364	Acox1	Peroxisomal acyl-coenzyme A oxidase 1	12
d1 / d0	-0.402689	0.402689	0.117869	0.0619408	Tsen15	tRNA-splicing endonuclease subunit Sen15	16
d1 / d0	-0.498264	0.498264	0.117883	0.0619463	Gbp4	Guanylate-binding protein 4	5
d5 / d0	-0.195915	0.195915	0.117918	0.0619623	L3hypdh	Trans-L-3-hydroxyproline dehydratase	16
d1 / d0	-0.0173191	0.0173191	0.117939	0.0619703	Mlst8	Target of rapamycin complex subunit LST8	8
d4 / d0	-0.526717	0.526717	0.117968	0.0619809	Bles03	UPF0696 protein C11orf68 homolog	6
d3 / d0	-0.42605	0.42605	0.118083	0.0620393	Rsl24d1	Probable ribosome biogenesis protein RLP24	26
d3 / d0	-0.294171	0.294171	0.118115	0.0620547	Rab27b	Ras-related protein Rab-27B	30
d1 / d0	-0.131149	0.131149	0.118161	0.0620736	Taco1	Translational activator of cytochrome c oxidase 1	15
d3 / d0	1.2414	1.2414	0.118163	0.0620736	Pik3c2a	Phosphatidylinositol 4-phosphate 3-kinase C2 domain-containing subunit alpha	3
d4 / d0	-0.410116	0.410116	0.11816	0.0620736	Syvn1	E3 ubiquitin-protein ligase synoviolin	10
d5 / d0	0.340291	0.340291	0.118185	0.0620838	Abhd10	Mycophenolic acid acyl-glucuronide esterase, mitochondrial	13
d1 / d0	-0.16112	0.16112	0.118238	0.0621051	Polr2k	DNA-directed RNA polymerases I, II, and III subunit RPABC4	4
d1 / d0	-0.0279778	0.0279778	0.118268	0.0621163	Wdr48	WD repeat-containing protein 48	5
d2 / d0	-0.237045	0.237045	0.118421	0.0621893	Tmem259	Membralin	35
d1 / d0	-1.033	1.033	0.118438	0.0621956	Cenph	Centromere protein H	9
d4 / d0	0.478591	0.478591	0.118461	0.0622058	Mib1	E3 ubiquitin-protein ligase MIB1	17
d3 / d0	0.527844	0.527844	0.118512	0.0622278	Eif2s3y	Eukaryotic translation initiation factor 2 subunit 3, Y-linked	5
d5 / d0	1.00077	1.00077	0.118677	0.0623059	Rnf170	E3 ubiquitin-protein ligase RNF170	6
d4 / d0	-2.04644	2.04644	0.118727	0.0623278	Cetn3	Centrin-3	10
d2 / d0	1.29484	1.29484	0.118758	0.0623394	Sqle	Squalene monooxygenase	9
d5 / d0	-0.91615	0.91615	0.118901	0.0624032	Decr2	Peroxisomal 2,4-dienoyl-CoA reductase	10
d3 / d0	-0.232603	0.232603	0.118946	0.0624235	Cep170b	Centrosomal protein of 170 kDa protein B	28
d2 / d0	-0.466216	0.466216	0.118958	0.0624269	Uevld	Ubiquitin-conjugating enzyme E2 variant 3	6
d1 / d0	0.0885838	0.0885838	0.118975	0.0624343	Sike1	Suppressor of IKBKE 1	11
d1 / d0	0.933414	0.933414	0.119162	0.0625167	Adck5	Uncharacterized aarF domain-containing protein kinase 5	8
d4 / d0	-0.154679	0.154679	0.11921	0.0625375	Use1	Vesicle transport protein USE1	8
d5 / d0	-1.95377	1.95377	0.11928	0.0625679	Chd7	Chromodomain-helicase-DNA-binding protein 7	7
d3 / d0	0.0644862	0.0644862	0.119286	0.0625699	Chchd4	Mitochondrial intermembrane space import and assembly protein 40	9
d5 / d0	-1.68275	1.68275	0.119385	0.0626109	Milr1	Allergin-1	10
d4 / d0	-0.349726	0.349726	0.1194	0.0626164	Tsr2	Pre-rRNA-processing protein TSR2 homolog	16
d5 / d0	1.41053	1.41053	0.119431	0.0626302	Mrpl54	39S ribosomal protein L54, mitochondrial	22
d3 / d0	1.4107	1.4107	0.119582	0.0626981	Tmod2	Tropomodulin-2	38
d3 / d0	-0.237587	0.237587	0.119603	0.0627073	Csnk2a2	Casein kinase II subunit alpha'	10
d5 / d0	-1.16467	1.16467	0.119635	0.0627205	Msrb3	Methionine-R-sulfoxide reductase B3, mitochondrial	10
d4 / d0	-0.202922	0.202922	0.119673	0.0627371	Vcp	Transitional endoplasmic reticulum ATPase	18
d5 / d0	-0.684592	0.684592	0.119729	0.0627643	Nanp	N-acylneuraminate-9-phosphatase	16
d2 / d0	0.199526	0.199526	0.119848	0.0628199	Stbd1	Starch-binding domain-containing protein 1	14
d2 / d0	-0.115138	0.115138	0.119862	0.0628251	Vps37a	Vacuolar protein sorting-associated protein 37A	67
d2 / d0	-0.697298	0.697298	0.120067	0.0629204	Ddx59	Probable ATP-dependent RNA helicase DDX59	12
d1 / d0	0.474758	0.474758	0.120191	0.0629718	Cers1	Ceramide synthase 1	16
d5 / d0	0.61324	0.61324	0.120209	0.0629793	Atp5sl	ATP synthase subunit s-like protein	3
d3 / d0	-1.78428	1.78428	0.120261	0.0630016	Usp48	Ubiquitin carboxyl-terminal hydrolase 48	5
d2 / d0	-0.161897	0.161897	0.120278	0.0630084	Tradd	Tumor necrosis factor receptor type 1-associated DEATH domain protein	17
d1 / d0	-0.68496	0.68496	0.120315	0.0630235	Sdc4	Syndecan-4	2
d1 / d0	-0.612434	0.612434	0.120377	0.0630493	Mblac2	Metallo-beta-lactamase domain-containing protein 2	5
d1 / d0	-0.194106	0.194106	0.120381	0.0630499	Dcaf7	DDB1- and CUL4-associated factor 7	5
d1 / d0	-0.285205	0.285205	0.12045	0.0630839	Ift122	Intraflagellar transport protein 122 homolog	13
d2 / d0	-0.238536	0.238536	0.12047	0.063091	Usp19	Ubiquitin carboxyl-terminal hydrolase 19	10
d3 / d0	-0.486089	0.486089	0.12047	0.063091	Hm13	Minor histocompatibility antigen H13	20
d1 / d0	-0.00970286	0.00970286	0.120478	0.063094	Nckipsd	NCK-interacting protein with SH3 domain	27
d2 / d0	0.261539	0.261539	0.120481	0.0630944	Tmem261	Transmembrane protein 261	9
d5 / d0	0.834623	0.834623	0.120562	0.0631325	Porcn	Protein-serine O-palmitoleoyltransferase porcupine	7
d1 / d0	-0.22679	0.22679	0.120681	0.0631782	Atp5h	ATP synthase subunit d, mitochondrial	17
d3 / d0	-0.550139	0.550139	0.120731	0.0631997	Rfx1	MHC class II regulatory factor RFX1	32
d1 / d0	-0.0262469	0.0262469	0.12074	0.0632036	Map4k4	Mitogen-activated protein kinase kinase kinase kinase 4	58
d1 / d0	0.409602	0.409602	0.12075	0.0632076	Ywhag	14-3-3 protein gamma	4
d2 / d0	0.0685767	0.0685767	0.120777	0.0632204	Mark2	Serine/threonine-protein kinase MARK2	13
d5 / d0	-0.33899	0.33899	0.120801	0.0632311	Trmt61a	tRNA (adenine(58)-N(1))-methyltransferase catalytic subunit TRMT61A	10
d3 / d0	-0.448825	0.448825	0.120861	0.0632577	Ppp1r2	Protein phosphatase inhibitor 2	54
d3 / d0	-0.438419	0.438419	0.120883	0.0632647	Taf2	Transcription initiation factor TFIID subunit 2	9
d3 / d0	0.247218	0.247218	0.120928	0.063286	Pbld2	Phenazine biosynthesis-like domain-containing protein 2	13
d3 / d0	-2.20378	2.20378	0.120932	0.0632873	Serac1	Protein SERAC1	3
d3 / d0	0.0529769	0.0529769	0.120981	0.0633091	Gprc5b	G-protein coupled receptor family C group 5 member B	20
d3 / d0	-0.776933	0.776933	0.120986	0.0633098	Csrp2	Cysteine and glycine-rich protein 2	15
d2 / d0	-1.24075	1.24075	0.121031	0.0633275	Ankrd46	Ankyrin repeat domain-containing protein 46	4
d2 / d0	-0.312059	0.312059	0.12103	0.0633275	Slc9a9	Sodium/hydrogen exchanger 9	21
d3 / d0	0.288079	0.288079	0.121097	0.0633577	Ttc22	Tetratricopeptide repeat protein 22	21
d4 / d0	-0.569419	0.569419	0.121126	0.0633716	Anks1a	Ankyrin repeat and SAM domain-containing protein 1A	9
d1 / d0	0.124302	0.124302	0.12124	0.0634247	Mb21d2	Protein MB21D2	13
d5 / d0	-0.662418	0.662418	0.121296	0.0634518	Tfdp1	Transcription factor Dp-1	8
d3 / d0	0.164248	0.164248	0.121338	0.063469	Fam49a	Protein FAM49A	24
d3 / d0	-0.722211	0.722211	0.121408	0.0634991	Gtpbp3	tRNA modification GTPase GTPBP3, mitochondrial	13
d3 / d0	-0.40551	0.40551	0.121436	0.0635112	Fcho2	F-BAR domain only protein 2	16
d3 / d0	-0.288216	0.288216	0.121485	0.063532	Gnpda1	Glucosamine-6-phosphate isomerase 1	11
d4 / d0	-1.61541	1.61541	0.121561	0.0635667	Gemin2	Gem-associated protein 2	8
d4 / d0	-0.190421	0.190421	0.121573	0.0635719	Uba3	NEDD8-activating enzyme E1 catalytic subunit	9
d5 / d0	-0.723162	0.723162	0.121605	0.0635876	Ahdc1	AT-hook DNA-binding motif-containing protein 1	19
d5 / d0	-0.199947	0.199947	0.12164	0.0636043	Uchl3	Ubiquitin carboxyl-terminal hydrolase isozyme L3	14
d3 / d0	-0.211892	0.211892	0.121647	0.0636069	Krt1	Keratin, type II cytoskeletal 1	24
d1 / d0	-0.366296	0.366296	0.121657	0.0636109	Dmpk	Myotonin-protein kinase	19
d2 / d0	NaN	NaN	0.121848	0.0636953	H2-K1	H-2 class I histocompatibility antigen, K-B alpha chain	18
d1 / d0	-0.0269984	0.0269984	0.121917	0.0637281	Psmc2	26S protease regulatory subunit 7	11
d1 / d0	-0.758761	0.758761	0.121983	0.0637507	Cadm4	Cell adhesion molecule 4	26
d1 / d0	-0.343229	0.343229	0.121984	0.0637507	Frg1	Protein FRG1	4
d4 / d0	0.629083	0.629083	0.12202	0.0637658	Cd99l2	CD99 antigen-like protein 2	19
d4 / d0	0.064204	0.064204	0.122035	0.0637707	Cers6	Ceramide synthase 6	19
d2 / d0	-0.325494	0.325494	0.122036	0.0637707	Fam45a	Protein FAM45A	40
d2 / d0	-0.451912	0.451912	0.122113	0.0638056	Flrt2	Leucine-rich repeat transmembrane protein FLRT2	3
d4 / d0	-0.125737	0.125737	0.122199	0.0638402	Nol3	Nucleolar protein 3	5
d1 / d0	0.0806749	0.0806749	0.122205	0.0638424	Dad1	Dolichyl-diphosphooligosaccharide--protein glycosyltransferase subunit DAD1	17
d4 / d0	-0.661347	0.661347	0.122229	0.0638537	Nme3	Nucleoside diphosphate kinase 3	10
d1 / d0	0.0979016	0.0979016	0.122241	0.0638586	N4bp3	NEDD4-binding protein 3	14
d2 / d0	0.0973677	0.0973677	0.122256	0.0638643	Pank4	Pantothenate kinase 4	4
d1 / d0	0.215743	0.215743	0.122277	0.0638731	Mtch1	Mitochondrial carrier homolog 1	7
d5 / d0	0.511981	0.511981	0.122291	0.063876	Eef1b	Elongation factor 1-beta	12
d4 / d0	-0.16763	0.16763	0.122335	0.0638978	Gga1	ADP-ribosylation factor-binding protein GGA1	12
d2 / d0	-0.126675	0.126675	0.122341	0.0638999	Tprkb	EKC/KEOPS complex subunit Tprkb	33
d1 / d0	0.767155	0.767155	0.122397	0.063922	Adal	Adenosine deaminase-like protein	4
d4 / d0	-0.489729	0.489729	0.122492	0.0639672	Calb1	Calbindin	66
d3 / d0	-0.119354	0.119354	0.122536	0.0639882	Mrps9	28S ribosomal protein S9, mitochondrial	18
d3 / d0	1.82582	1.82582	0.122568	0.0640006	Ctnnal1	Alpha-catulin	6
d2 / d0	-0.554812	0.554812	0.12263	0.0640213	Spry4	Protein sprouty homolog 4	18
d4 / d0	-0.398277	0.398277	0.122645	0.0640269	Pja2	E3 ubiquitin-protein ligase Praja-2	24
d2 / d0	-0.104048	0.104048	0.122819	0.0641064	Chmp5	Charged multivesicular body protein 5	9
d4 / d0	-0.353543	0.353543	0.123014	0.0641915	Dgke	Diacylglycerol kinase epsilon	9
d3 / d0	-0.855881	0.855881	0.123046	0.0642064	C2cd3	C2 domain-containing protein 3	15
d5 / d0	-0.0138013	0.0138013	0.123083	0.0642225	Tmem87a	Transmembrane protein 87A	52
d2 / d0	-2.33338	2.33338	0.12329	0.0643136	Sema4c	Semaphorin-4C	10
d3 / d0	-0.300998	0.300998	0.12331	0.0643226	Adsl	Adenylosuccinate lyase	13
d3 / d0	0.208733	0.208733	0.123336	0.0643331	Slc35f6	Solute carrier family 35 member F6	10
d1 / d0	-0.327868	0.327868	0.123377	0.0643533	Vars2	Valine--tRNA ligase, mitochondrial	8
d1 / d0	-1.07648	1.07648	0.12343	0.0643787	Rragd	Ras-related GTP-binding protein D	15
d1 / d0	0.0180884	0.0180884	0.123479	0.0643985	Dync1li1	Cytoplasmic dynein 1 light intermediate chain 1	14
d1 / d0	-0.106998	0.106998	0.123616	0.0644606	Chchd3	MICOS complex subunit Mic19	13
d1 / d0	-1.74872	1.74872	0.123636	0.0644686	Fosl1	Fos-related antigen 1	7
d3 / d0	-0.133818	0.133818	0.123703	0.0645006	Bad	Bcl2-associated agonist of cell death	26
d1 / d0	2.85633	2.85633	0.123788	0.0645388	Znrf2	E3 ubiquitin-protein ligase ZNRF2	7
d5 / d0	-0.488379	0.488379	0.123822	0.0645512	Dtd2	Probable D-tyrosyl-tRNA(Tyr) deacylase 2	18
d1 / d0	-0.238664	0.238664	0.123859	0.0645682	Cnot4	CCR4-NOT transcription complex subunit 4	18
d4 / d0	-0.170671	0.170671	0.123904	0.064587	Nomo1	Nodal modulator 1	8
d3 / d0	0.490871	0.490871	0.123913	0.0645892	Tmco3	Transmembrane and coiled-coil domain-containing protein 3	6
d4 / d0	0.0345848	0.0345848	0.124121	0.064682	Csnk1a1	Casein kinase I isoform alpha	32
d3 / d0	-0.012639	0.012639	0.124161	0.0647	Grn	Granulins	11
d5 / d0	-1.17896	1.17896	0.12417	0.0647029	Gigyf1	PERQ amino acid-rich with GYF domain-containing protein 1	15
d5 / d0	1.24235	1.24235	0.124175	0.0647042	Derl1	Derlin-1	13
d2 / d0	0.21314	0.21314	0.124183	0.064706	Srpr	Signal recognition particle receptor subunit alpha	66
d5 / d0	0.709872	0.709872	0.124181	0.064706	Ngly1	Peptide-N(4)-(N-acetyl-beta-glucosaminyl)asparagine amidase	50
d5 / d0	-0.510577	0.510577	0.124188	0.0647062	Ntpcr	Cancer-related nucleoside-triphosphatase homolog	4
d4 / d0	-0.58811	0.58811	0.124202	0.0647123	Ccdc167	Coiled-coil domain-containing protein 167	42
d5 / d0	1.40901	1.40901	0.124205	0.0647131	Ppm1l	Protein phosphatase 1L	37
d1 / d0	0.726312	0.726312	0.12431	0.064763	Rai1	Retinoic acid-induced protein 1	40
d5 / d0	-0.507888	0.507888	0.124334	0.0647731	Cpq	Carboxypeptidase Q	13
d3 / d0	0.00686857	0.00686857	0.124458	0.064831	Micall1	MICAL-like protein 1	73
d1 / d0	0.179363	0.179363	0.124534	0.0648662	Pdp1	[Pyruvate dehydrogenase [acetyl-transferring]]-phosphatase 1, mitochondrial	11
d3 / d0	-0.929602	0.929602	0.124761	0.0649722	Ash1l	Histone-lysine N-methyltransferase ASH1L	3
d1 / d0	0.104628	0.104628	0.124802	0.0649906	Fkbp15	FK506-binding protein 15	15
d4 / d0	0.612118	0.612118	0.124877	0.0650241	Trip13	Pachytene checkpoint protein 2 homolog	30
d5 / d0	0.098107	0.098107	0.124888	0.0650288	Nr3c1	Glucocorticoid receptor	10
d1 / d0	2.18116	2.18116	0.124893	0.0650301	Kif15	Kinesin-like protein KIF15	20
d3 / d0	0.225312	0.225312	0.124921	0.0650414	Rsrc1	Serine/Arginine-related protein 53	7
d2 / d0	-1.48591	1.48591	0.124934	0.0650463	Fadd	FAS-associated death domain protein	4
d1 / d0	0.11549	0.11549	0.12495	0.0650527	Eif1a	Eukaryotic translation initiation factor 1A	6
d1 / d0	0.0115178	0.0115178	0.124976	0.065063	Phpt1	14 kDa phosphohistidine phosphatase	15
d2 / d0	0.219052	0.219052	0.124998	0.0650708	Atpaf2	ATP synthase mitochondrial F1 complex assembly factor 2	11
d3 / d0	-1.25266	1.25266	0.125048	0.0650911	Slc39a1	Zinc transporter ZIP1	18
d3 / d0	-0.10056	0.10056	0.125068	0.0650994	Naa25	N-alpha-acetyltransferase 25, NatB auxiliary subunit	13
d1 / d0	-0.110377	0.110377	0.125083	0.0651027	Bag5	BAG family molecular chaperone regulator 5	9
d3 / d0	0.0461724	0.0461724	0.125129	0.0651208	Ccdc109b	Calcium uniporter regulatory subunit MCUb, mitochondrial	14
d1 / d0	-0.54193	0.54193	0.125145	0.065128	Ccdc88b	Coiled-coil domain-containing protein 88B	2
d5 / d0	-0.609891	0.609891	0.125211	0.0651522	Fads2	Fatty acid desaturase 2	12
d2 / d0	-0.119594	0.119594	0.125273	0.0651795	Trappc10	Trafficking protein particle complex subunit 10	24
d2 / d0	-0.0726964	0.0726964	0.125294	0.065187	Cops5	COP9 signalosome complex subunit 5	7
d1 / d0	0.0124822	0.0124822	0.125377	0.0652279	Vps37a	Vacuolar protein sorting-associated protein 37A	13
d3 / d0	-0.379746	0.379746	0.125433	0.0652507	Dynll2	Dynein light chain 2, cytoplasmic	5
d4 / d0	0.808834	0.808834	0.125529	0.0652932	Palm3	Paralemmin-3	7
d5 / d0	0.0922081	0.0922081	0.125534	0.0652946	Cnpy2	Protein canopy homolog 2	6
d4 / d0	0.325868	0.325868	0.125566	0.0653089	Srbd1	S1 RNA-binding domain-containing protein 1	15
d5 / d0	-0.19655	0.19655	0.125618	0.0653326	Uck2	Uridine-cytidine kinase 2	12
d3 / d0	0.662795	0.662795	0.125628	0.0653356	Fundc1	FUN14 domain-containing protein 1	4
d1 / d0	-0.152455	0.152455	0.125628	0.0653356	Ptpra	Receptor-type tyrosine-protein phosphatase alpha	8
d2 / d0	-0.542371	0.542371	0.12568	0.0653546	Plekho2	Pleckstrin homology domain-containing family O member 2	10
d3 / d0	-0.136649	0.136649	0.125813	0.0654158	Wdr53	WD repeat-containing protein 53	14
d2 / d0	-0.447612	0.447612	0.125907	0.0654606	Cct4	T-complex protein 1 subunit delta	21
d2 / d0	0.454702	0.454702	0.125915	0.0654618	D17h6s53e	Uncharacterized protein C6orf47 homolog	10
d1 / d0	-0.0727734	0.0727734	0.125955	0.0654791	Nudt14	Uridine diphosphate glucose pyrophosphatase	22
d4 / d0	0.0395026	0.0395026	0.125956	0.0654791	Rab9a	Ras-related protein Rab-9A	19
d2 / d0	0.0895952	0.0895952	0.126027	0.0655118	Gdpd1	Glycerophosphodiester phosphodiesterase domain-containing protein 1	19
d3 / d0	0.205988	0.205988	0.126037	0.0655158	Aars2	Alanine--tRNA ligase, mitochondrial	18
d5 / d0	0.533509	0.533509	0.126141	0.0655615	Supt4h1a;Supt4h1b	Transcription elongation factor SPT4-A;Transcription elongation factor SPT4-B	4
d5 / d0	0.81553	0.81553	0.126164	0.0655717	March5	E3 ubiquitin-protein ligase MARCH5	24
d5 / d0	0.745298	0.745298	0.126185	0.0655804	Camlg	Calcium signal-modulating cyclophilin ligand	14
d5 / d0	-0.708085	0.708085	0.126211	0.0655924	Anks1a	Ankyrin repeat and SAM domain-containing protein 1A	10
d1 / d0	-0.496074	0.496074	0.126249	0.065609	Smyd5	SET and MYND domain-containing protein 5	6
d1 / d0	-0.29313	0.29313	0.126276	0.0656216	Zgpat	Zinc finger CCCH-type with G patch domain-containing protein	14
d5 / d0	-0.067284	0.067284	0.126284	0.0656247	Uchl1	Ubiquitin carboxyl-terminal hydrolase isozyme L1	9
d2 / d0	-0.250061	0.250061	0.126292	0.0656278	Fcho2	F-BAR domain only protein 2	35
d5 / d0	0.97653	0.97653	0.126416	0.0656829	Steap3	Metalloreductase STEAP3	6
d4 / d0	-0.0707754	0.0707754	0.126431	0.0656896	Tpx2	Targeting protein for Xklp2	16
d1 / d0	-0.313741	0.313741	0.126542	0.0657403	Iah1	Isoamyl acetate-hydrolyzing esterase 1 homolog	25
d1 / d0	0.454974	0.454974	0.12661	0.0657678	Ptges3	Prostaglandin E synthase 3	4
d2 / d0	0.261469	0.261469	0.126677	0.0657977	Gatc	Glutamyl-tRNA(Gln) amidotransferase subunit C, mitochondrial	6
d1 / d0	-0.458593	0.458593	0.12675	0.0658288	Cept1	Choline/ethanolaminephosphotransferase 1	28
d5 / d0	0.932033	0.932033	0.126776	0.0658399	Gmip	GEM-interacting protein	26
d5 / d0	-0.103369	0.103369	0.126942	0.0659169	Dapk3	Death-associated protein kinase 3	35
d4 / d0	-0.421046	0.421046	0.126975	0.0659304	Itgb5	Integrin beta-5	7
d4 / d0	-0.494544	0.494544	0.127009	0.0659458	Usp11	Ubiquitin carboxyl-terminal hydrolase 11	18
d2 / d0	1.49231	1.49231	0.127075	0.0659765	Plxna4	Plexin-A4	15
d4 / d0	-0.775382	0.775382	0.12708	0.0659765	Polg2	DNA polymerase subunit gamma-2, mitochondrial	7
d5 / d0	0.405682	0.405682	0.12709	0.0659795	Hspa1b;Hspa1a	Heat shock 70 kDa protein 1B;Heat shock 70 kDa protein 1A	125
d2 / d0	-1.64484	1.64484	0.127113	0.0659902	Hpdl	4-hydroxyphenylpyruvate dioxygenase-like protein	17
d2 / d0	0.285012	0.285012	0.12712	0.065993	Cuedc1	CUE domain-containing protein 1	36
d4 / d0	-0.600053	0.600053	0.127211	0.0660355	Dnmt3a	DNA (cytosine-5)-methyltransferase 3A	4
d1 / d0	-0.222709	0.222709	0.127249	0.0660542	Usp3	Ubiquitin carboxyl-terminal hydrolase 3	16
d1 / d0	-0.257327	0.257327	0.127264	0.0660596	Comt	Catechol O-methyltransferase	21
d2 / d0	0.278612	0.278612	0.127293	0.0660721	Ptch2	Protein patched homolog 2	19
d5 / d0	0.271465	0.271465	0.12734	0.066093	Mtpap	Poly(A) RNA polymerase, mitochondrial	58
d1 / d0	-0.607802	0.607802	0.127349	0.0660965	Pole3	DNA polymerase epsilon subunit 3	12
d5 / d0	-0.0462622	0.0462622	0.127388	0.0661125	Cwc22	Pre-mRNA-splicing factor CWC22 homolog	18
d2 / d0	-0.185884	0.185884	0.127418	0.0661253	Asb6	Ankyrin repeat and SOCS box protein 6	25
d3 / d0	-0.235702	0.235702	0.127434	0.0661312	Stambp	STAM-binding protein	4
d1 / d0	-0.177328	0.177328	0.127532	0.0661729	Gtpbp1	GTP-binding protein 1	6
d4 / d0	-0.301082	0.301082	0.127589	0.066197	Rab11b	Ras-related protein Rab-11B	42
d1 / d0	-0.139556	0.139556	0.127669	0.0662327	Mef2c	Myocyte-specific enhancer factor 2C	17
d1 / d0	-0.288047	0.288047	0.127681	0.0662373	Lsm1	U6 snRNA-associated Sm-like protein LSm1	23
d2 / d0	-1.00894	1.00894	0.127688	0.06624	Eny2	Transcription and mRNA export factor ENY2	16
d3 / d0	1.31524	1.31524	0.127735	0.0662551	Ulk4	Serine/threonine-protein kinase ULK4	6
d4 / d0	0.371177	0.371177	0.127748	0.0662593	Fbxo17	F-box only protein 17	10
d4 / d0	0.755087	0.755087	0.12778	0.0662725	Cenpe	Centromere-associated protein E	6
d4 / d0	-0.121738	0.121738	0.127851	0.0662952	Hm13	Minor histocompatibility antigen H13	31
d1 / d0	0.0644539	0.0644539	0.12786	0.0662967	Jmy	Junction-mediating and -regulatory protein	9
d5 / d0	-0.311343	0.311343	0.127867	0.066299	Samd4b	Protein Smaug homolog 2	14
d1 / d0	-0.201937	0.201937	0.127875	0.0663021	Cs	Citrate synthase, mitochondrial	59
d4 / d0	-0.30248	0.30248	0.127956	0.0663392	Fam122a	Protein FAM122A	16
d2 / d0	-0.558259	0.558259	0.127968	0.0663432	Dnajc25	DnaJ homolog subfamily C member 25	7
d2 / d0	-0.537259	0.537259	0.128016	0.0663611	Dgke	Diacylglycerol kinase epsilon	6
d1 / d0	-0.404464	0.404464	0.128042	0.0663721	Dph2	Diphthamide biosynthesis protein 2	8
d1 / d0	0.462427	0.462427	0.128091	0.0663907	Neu1	Sialidase-1	6
d3 / d0	-1.60936	1.60936	0.128115	0.0664009	Angel2	Protein angel homolog 2	6
d1 / d0	0.598527	0.598527	0.128138	0.0664116	Tp53inp2	Tumor protein p53-inducible nuclear protein 2	5
d2 / d0	-0.256691	0.256691	0.128155	0.0664191	Prkd1;Prkd3	Serine/threonine-protein kinase D1;Serine/threonine-protein kinase D3	10
d2 / d0	0.190485	0.190485	0.128246	0.0664631	Pfkp	ATP-dependent 6-phosphofructokinase, platelet type	9
d1 / d0	-0.335306	0.335306	0.1283	0.0664859	Pofut2	GDP-fucose protein O-fucosyltransferase 2	147
d2 / d0	-0.0487208	0.0487208	0.128336	0.0665015	Itsn2	Intersectin-2	18
d3 / d0	-1.0988	1.0988	0.128354	0.0665095	Lpin2	Phosphatidate phosphatase LPIN2	2
d2 / d0	0.642085	0.642085	0.128364	0.0665133	Tpgs1	Tubulin polyglutamylase complex subunit 1	5
d1 / d0	-0.0501789	0.0501789	0.128472	0.0665627	Rheb	GTP-binding protein Rheb	10
d1 / d0	-0.0508553	0.0508553	0.12849	0.0665695	Hmgcl	Hydroxymethylglutaryl-CoA lyase, mitochondrial	25
d3 / d0	0.0864394	0.0864394	0.128538	0.0665883	Cers6	Ceramide synthase 6	6
d1 / d0	0.00165635	0.00165635	0.128577	0.0666015	Park7	Protein deglycase DJ-1	16
d2 / d0	-0.0439939	0.0439939	0.1286	0.0666126	Rps3	40S ribosomal protein S3	10
d4 / d0	-0.298835	0.298835	0.128685	0.0666494	Stt3a	Dolichyl-diphosphooligosaccharide--protein glycosyltransferase subunit STT3A	18
d2 / d0	-0.19649	0.19649	0.128693	0.0666526	Mrpl1	39S ribosomal protein L1, mitochondrial	15
d5 / d0	0.868535	0.868535	0.1287	0.0666548	Mgmt	Methylated-DNA--protein-cysteine methyltransferase	5
d4 / d0	-0.194518	0.194518	0.128713	0.0666605	Cpd	Carboxypeptidase D	17
d1 / d0	-0.113799	0.113799	0.128758	0.0666826	Gspt1	Eukaryotic peptide chain release factor GTP-binding subunit ERF3A	5
d2 / d0	0.0721032	0.0721032	0.128768	0.0666853	Zcchc6	Terminal uridylyltransferase 7	19
d5 / d0	0.890233	0.890233	0.128872	0.0667288	Plekhg5	Pleckstrin homology domain-containing family G member 5	23
d2 / d0	-0.50032	0.50032	0.128891	0.066735	Zdhhc20	Probable palmitoyltransferase ZDHHC20	20
d4 / d0	-0.0506918	0.0506918	0.128929	0.0667529	Retsat	All-trans-retinol 13,14-reductase	11
d2 / d0	-0.235358	0.235358	0.12893	0.0667529	Pde1b;Pde1a;Pde1c	Calcium/calmodulin-dependent 3',5'-cyclic nucleotide phosphodiesterase 1B;Calcium/calmodulin-dependent 3',5'-cyclic nucleotide phosphodiesterase 1A;Calcium/calmodulin-dependent 3',5'-cyclic nucleotide phosphodiesterase 1C	56
d2 / d0	0.290619	0.290619	0.128936	0.0667549	Nmnat3	Nicotinamide/nicotinic acid mononucleotide adenylyltransferase 3	9
d1 / d0	-0.403262	0.403262	0.128942	0.0667558	Snrpe	Small nuclear ribonucleoprotein E	5
d2 / d0	0.366944	0.366944	0.128954	0.0667594	Erbb2	Receptor tyrosine-protein kinase erbB-2	12
d1 / d0	-0.104156	0.104156	0.128952	0.0667594	Naa15	N-alpha-acetyltransferase 15, NatA auxiliary subunit	21
d4 / d0	-0.252316	0.252316	0.129002	0.0667784	B2m	Beta-2-microglobulin	32
d5 / d0	-0.876993	0.876993	0.129029	0.0667915	Fer	Tyrosine-protein kinase Fer	21
d1 / d0	0.303346	0.303346	0.129103	0.066825	NaN	Ester hydrolase C11orf54 homolog	7
d1 / d0	0.222187	0.222187	0.129204	0.0668736	Yeats4	YEATS domain-containing protein 4	9
d2 / d0	0.403972	0.403972	0.129226	0.0668827	Stk17b	Serine/threonine-protein kinase 17B	4
d5 / d0	2.85172	2.85172	0.129265	0.0668995	Slc35b1	Solute carrier family 35 member B1	5
d1 / d0	0.0871306	0.0871306	0.12934	0.0669311	Ube2b	Ubiquitin-conjugating enzyme E2 B	16
d2 / d0	2.60643	2.60643	0.129361	0.066941	Kif15	Kinesin-like protein KIF15	10
d2 / d0	-0.201836	0.201836	0.129374	0.0669466	Ei24	Etoposide-induced protein 2.4	15
d4 / d0	-0.124104	0.124104	0.129469	0.0669874	Tubgcp3	Gamma-tubulin complex component 3	25
d1 / d0	-1.05875	1.05875	0.12947	0.0669874	Snip1	Smad nuclear-interacting protein 1	10
d5 / d0	-0.196907	0.196907	0.129472	0.0669874	Ell	RNA polymerase II elongation factor ELL	21
d2 / d0	-0.192229	0.192229	0.129483	0.0669922	Ube2e1;Ube2e3;Ube2e2	Ubiquitin-conjugating enzyme E2 E1;Ubiquitin-conjugating enzyme E2 E3;Ubiquitin-conjugating enzyme E2 E2	18
d4 / d0	-0.367314	0.367314	0.129551	0.0670226	Alg3	Dol-P-Man:Man(5)GlcNAc(2)-PP-Dol alpha-1,3-mannosyltransferase	15
d1 / d0	-0.106008	0.106008	0.129554	0.0670232	Trim47	Tripartite motif-containing protein 47	16
d1 / d0	0.0155483	0.0155483	0.129654	0.0670713	Ddx55	ATP-dependent RNA helicase DDX55	46
d5 / d0	-0.411575	0.411575	0.12967	0.0670759	Rnf25	E3 ubiquitin-protein ligase RNF25	12
d3 / d0	0.0649549	0.0649549	0.129673	0.0670764	Prkca	Protein kinase C alpha type	11
d1 / d0	0.131052	0.131052	0.129816	0.0671375	Tmem258	Transmembrane protein 258	48
d1 / d0	0.116446	0.116446	0.12985	0.0671535	Chmp2b	Charged multivesicular body protein 2b	14
d5 / d0	-0.422731	0.422731	0.129943	0.0671974	Pycrl	Pyrroline-5-carboxylate reductase 3	15
d5 / d0	-0.351527	0.351527	0.129977	0.0672124	Prmt7	Protein arginine N-methyltransferase 7	7
d3 / d0	-0.585738	0.585738	0.130017	0.0672319	Zcchc10	Zinc finger CCHC domain-containing protein 10	16
d3 / d0	-0.0251565	0.0251565	0.130158	0.0672932	Mrpl46	39S ribosomal protein L46, mitochondrial	33
d1 / d0	0.305717	0.305717	0.130204	0.0673098	Banf1	Barrier-to-autointegration factor	10
d3 / d0	0.158887	0.158887	0.130222	0.0673168	Psmd9	26S proteasome non-ATPase regulatory subunit 9	18
d3 / d0	-0.239018	0.239018	0.130227	0.0673182	Aimp2	Aminoacyl tRNA synthase complex-interacting multifunctional protein 2	5
d2 / d0	-0.0797089	0.0797089	0.130251	0.0673283	Kif1bp	KIF1-binding protein	14
d1 / d0	-0.0125601	0.0125601	0.130273	0.0673371	NaN	UPF0668 protein C10orf76 homolog	4
d4 / d0	-0.0508187	0.0508187	0.130331	0.0673648	Lyrm7	Complex III assembly factor LYRM7	11
d5 / d0	-0.533126	0.533126	0.130506	0.0674447	Phospho1	Phosphoethanolamine/phosphocholine phosphatase	16
d4 / d0	-1.52195	1.52195	0.130575	0.0674746	Nabp2	SOSS complex subunit B1	18
d2 / d0	-0.449464	0.449464	0.130588	0.0674785	Nelfe	Negative elongation factor E	9
d4 / d0	-0.757018	0.757018	0.130706	0.0675281	Myh7b	Myosin-7B	5
d5 / d0	-0.518918	0.518918	0.130706	0.0675281	Cnep1r1	Nuclear envelope phosphatase-regulatory subunit 1	8
d1 / d0	-0.397266	0.397266	0.130748	0.0675472	Wdr35	WD repeat-containing protein 35	6
d2 / d0	-0.357189	0.357189	0.130797	0.0675667	Ralgapa1	Ral GTPase-activating protein subunit alpha-1	36
d2 / d0	-0.463394	0.463394	0.130794	0.0675667	NaN	Uncharacterized protein C7orf26 homolog	37
d3 / d0	0.122446	0.122446	0.130872	0.0675985	Fnbp1	Formin-binding protein 1	14
d1 / d0	0.10495	0.10495	0.130885	0.0676026	Tmx3	Protein disulfide-isomerase TMX3	10
d5 / d0	-0.516822	0.516822	0.130987	0.067648	Extl2	Exostosin-like 2	16
d1 / d0	0.0900208	0.0900208	0.131006	0.0676567	Tbc1d10b	TBC1 domain family member 10B	43
d5 / d0	0.597835	0.597835	0.131033	0.0676685	Gmppa	Mannose-1-phosphate guanyltransferase alpha	10
d5 / d0	-0.452437	0.452437	0.131033	0.0676685	Rhoc	Rho-related GTP-binding protein RhoC	4
d2 / d0	-0.23347	0.23347	0.131196	0.0677467	Josd2	Josephin-2	10
d1 / d0	-0.40148	0.40148	0.13126	0.0677745	Pcyox1l	Prenylcysteine oxidase-like	9
d3 / d0	-0.104007	0.104007	0.131286	0.0677836	Rhob	Rho-related GTP-binding protein RhoB	19
d3 / d0	0.010929	0.010929	0.131464	0.0678673	Sumo3	Small ubiquitin-related modifier 3	7
d1 / d0	0.0710035	0.0710035	0.131598	0.0679234	Ist1	IST1 homolog	16
d2 / d0	-0.545611	0.545611	0.131642	0.0679437	Saraf	Store-operated calcium entry-associated regulatory factor	17
d2 / d0	0.131385	0.131385	0.131683	0.0679623	Synj1	Synaptojanin-1	28
d2 / d0	-0.478325	0.478325	0.131709	0.0679699	Nucb1	Nucleobindin-1	6
d5 / d0	0.506391	0.506391	0.131734	0.0679804	Slc25a46	Solute carrier family 25 member 46	36
d2 / d0	-0.0711113	0.0711113	0.131835	0.0680191	Oxnad1	Oxidoreductase NAD-binding domain-containing protein 1	12
d3 / d0	0.026734	0.026734	0.131886	0.0680373	Trappc10	Trafficking protein particle complex subunit 10	41
d5 / d0	-0.412992	0.412992	0.131891	0.0680379	Serpinb8	Serpin B8	18
d1 / d0	-0.466482	0.466482	0.13189	0.0680379	Ccdc167	Coiled-coil domain-containing protein 167	32
d1 / d0	0.0329344	0.0329344	0.131905	0.0680402	Gphn	Gephyrin	12
d3 / d0	-0.913273	0.913273	0.131994	0.0680775	Myh7b	Myosin-7B	20
d4 / d0	-0.682084	0.682084	0.132	0.0680797	Adck1	Uncharacterized aarF domain-containing protein kinase 1	11
d3 / d0	0.0054197	0.0054197	0.132071	0.0681127	Retsat	All-trans-retinol 13,14-reductase	22
d1 / d0	-0.212361	0.212361	0.132112	0.068129	Kxd1	KxDL motif-containing protein 1	25
d1 / d0	-0.301559	0.301559	0.132125	0.0681347	Kdelc1	KDEL motif-containing protein 1	15
d4 / d0	-0.405533	0.405533	0.132208	0.0681714	Znf346	Zinc finger protein 346	6
d2 / d0	-0.184893	0.184893	0.132311	0.0682138	Sync	Syncoilin	11
d4 / d0	-0.124317	0.124317	0.132331	0.0682206	Mpst	3-mercaptopyruvate sulfurtransferase	21
d2 / d0	0.444446	0.444446	0.132371	0.0682387	Nacc1	Nucleus accumbens-associated protein 1	9
d2 / d0	-0.361228	0.361228	0.132422	0.0682614	Dhx57	Putative ATP-dependent RNA helicase DHX57	15
d1 / d0	-0.57605	0.57605	0.132428	0.0682621	Ap4s1	AP-4 complex subunit sigma-1	13
d5 / d0	-0.246893	0.246893	0.13248	0.0682855	Igbp1	Immunoglobulin-binding protein 1	14
d5 / d0	0.157449	0.157449	0.132511	0.0682979	Ube2d1	Ubiquitin-conjugating enzyme E2 D1	15
d3 / d0	-0.0522609	0.0522609	0.132559	0.0683178	Htt	Huntingtin	19
d4 / d0	-0.315649	0.315649	0.132567	0.0683206	Nucb1	Nucleobindin-1	5
d3 / d0	-0.621323	0.621323	0.132637	0.068352	NaN	Uncharacterized protein C12orf43 homolog	10
d5 / d0	-2.59464	2.59464	0.132644	0.0683545	Ecm1	Extracellular matrix protein 1	3
d4 / d0	0.283443	0.283443	0.132702	0.0683785	Necap1	Adaptin ear-binding coat-associated protein 1	10
d5 / d0	-0.172325	0.172325	0.132825	0.0684327	Tm9sf2	Transmembrane 9 superfamily member 2	25
d4 / d0	2.07927	2.07927	0.132941	0.0684845	Orc2	Origin recognition complex subunit 2	8
d2 / d0	-0.383486	0.383486	0.133001	0.0685131	H3f3c;H3f3a	Histone H3.3C;Histone H3.3	6
d1 / d0	0.272489	0.272489	0.133035	0.068527	Emc1	ER membrane protein complex subunit 1	10
d1 / d0	0.309674	0.309674	0.133069	0.0685385	Gdi2	Rab GDP dissociation inhibitor beta	6
d5 / d0	1.87605	1.87605	0.133074	0.0685401	Plxna4	Plexin-A4	6
d3 / d0	1.09284	1.09284	0.133173	0.0685853	Tpd52l1	Tumor protein D53	17
d5 / d0	-0.990455	0.990455	0.133216	0.0686035	Svbp	Small vasohibin-binding protein	12
d1 / d0	-0.226198	0.226198	0.133224	0.0686063	Mphosph6	M-phase phosphoprotein 6	7
d2 / d0	-0.00216668	0.00216668	0.133233	0.0686086	Gatsl2	GATS-like protein 2	7
d1 / d0	-1.73261	1.73261	0.133338	0.0686571	Znf281	Zinc finger protein 281	9
d3 / d0	0.0332252	0.0332252	0.133444	0.0687066	Mustn1	Musculoskeletal embryonic nuclear protein 1	5
d1 / d0	0.24351	0.24351	0.133478	0.068723	Ears2	Probable glutamate--tRNA ligase, mitochondrial	20
d3 / d0	-0.796545	0.796545	0.133483	0.0687243	Tmsb4x	Thymosin beta-4	8
d3 / d0	0.0521179	0.0521179	0.133492	0.0687268	Exoc5	Exocyst complex component 5	5
d3 / d0	0.21237	0.21237	0.133536	0.0687481	Acot2	Acyl-coenzyme A thioesterase 2, mitochondrial	11
d4 / d0	0.109275	0.109275	0.133623	0.0687895	Cc2d1a	Coiled-coil and C2 domain-containing protein 1A	44
d2 / d0	0.30337	0.30337	0.133655	0.0688021	Lrrc17	Leucine-rich repeat-containing protein 17	36
d3 / d0	-0.884671	0.884671	0.133657	0.0688021	Vipas39	Spermatogenesis-defective protein 39 homolog	5
d3 / d0	-0.00181733	0.00181733	0.133718	0.0688275	Chchd2	Coiled-coil-helix-coiled-coil-helix domain-containing protein 2	4
d3 / d0	-0.218095	0.218095	0.133748	0.0688406	Canx	Calnexin	17
d3 / d0	1.58072	1.58072	0.133846	0.0688812	Suds3	Sin3 histone deacetylase corepressor complex component SDS3	15
d5 / d0	0.342113	0.342113	0.133853	0.0688834	Spats2	Spermatogenesis-associated serine-rich protein 2	12
d1 / d0	-0.644376	0.644376	0.133894	0.0689	Dap	Death-associated protein 1	17
d3 / d0	-0.0386121	0.0386121	0.133905	0.0689033	Gphn	Gephyrin	3
d5 / d0	-0.0823741	0.0823741	0.133954	0.0689234	Ascc1	Activating signal cointegrator 1 complex subunit 1	9
d1 / d0	-0.400999	0.400999	0.133958	0.0689244	Smarca2	Probable global transcription activator SNF2L2	6
d1 / d0	0.175141	0.175141	0.13399	0.0689385	Sgcb	Beta-sarcoglycan	13
d5 / d0	0.142567	0.142567	0.133998	0.0689414	Kiaa1033	WASH complex subunit 7	17
d5 / d0	0.791812	0.791812	0.134188	0.0690307	Dirc2	Disrupted in renal carcinoma protein 2 homolog	19
d1 / d0	-0.308473	0.308473	0.134191	0.0690312	Nudt9	ADP-ribose pyrophosphatase, mitochondrial	19
d1 / d0	0.113397	0.113397	0.134256	0.0690597	Mavs	Mitochondrial antiviral-signaling protein	12
d1 / d0	0.10174	0.10174	0.134327	0.069094	Rps6kb2	Ribosomal protein S6 kinase beta-2	13
d2 / d0	-0.0562299	0.0562299	0.134347	0.069103	Galc	Galactocerebrosidase	8
d5 / d0	0.835191	0.835191	0.134405	0.0691291	Zhx2	Zinc fingers and homeoboxes protein 2	23
d3 / d0	-0.404322	0.404322	0.134434	0.0691428	Kif1bp	KIF1-binding protein	9
d5 / d0	-0.30873	0.30873	0.134461	0.069153	Wdr70	WD repeat-containing protein 70	11
d5 / d0	-0.372472	0.372472	0.134499	0.0691677	Polr2l	DNA-directed RNA polymerases I, II, and III subunit RPABC5	14
d4 / d0	1.60683	1.60683	0.134505	0.0691699	Snx14	Sorting nexin-14	10
d5 / d0	-0.0513735	0.0513735	0.134523	0.0691767	Napa	Alpha-soluble NSF attachment protein	22
d4 / d0	0.182871	0.182871	0.134564	0.0691964	Pbld2	Phenazine biosynthesis-like domain-containing protein 2	8
d3 / d0	0.0437366	0.0437366	0.134654	0.0692416	Manf	Mesencephalic astrocyte-derived neurotrophic factor	67
d4 / d0	0.426172	0.426172	0.134754	0.0692854	Smim4	Small integral membrane protein 4	17
d1 / d0	0.355244	0.355244	0.134774	0.0692898	Abhd14b	Alpha/beta hydrolase domain-containing protein 14B	25
d4 / d0	-0.31175	0.31175	0.134769	0.0692898	Lrch4	Leucine-rich repeat and calponin homology domain-containing protein 4	8
d5 / d0	2.00435	2.00435	0.134823	0.0693125	Zdbf2	DBF4-type zinc finger-containing protein 2 homolog	27
d4 / d0	0.510338	0.510338	0.134883	0.0693376	Galnt5	Polypeptide N-acetylgalactosaminyltransferase 5	4
d2 / d0	-0.105165	0.105165	0.134955	0.0693687	Pars2	Probable proline--tRNA ligase, mitochondrial	14
d2 / d0	-0.470613	0.470613	0.134961	0.0693706	Adprh	[Protein ADP-ribosylarginine] hydrolase	25
d1 / d0	-0.907398	0.907398	0.135036	0.0694042	Fam206a	Protein Simiate	2
d5 / d0	-0.678848	0.678848	0.135165	0.069462	Frmpd1	FERM and PDZ domain-containing protein 1	13
d4 / d0	-0.42268	0.42268	0.135183	0.0694698	Lrrc14	Leucine-rich repeat-containing protein 14	10
d5 / d0	1.05361	1.05361	0.135213	0.0694818	Tnfrsf23	Tumor necrosis factor receptor superfamily member 23	14
d3 / d0	0.860246	0.860246	0.135273	0.069509	Prss23	Serine protease 23	3
d2 / d0	-0.612176	0.612176	0.13533	0.0695336	Eif3e	Eukaryotic translation initiation factor 3 subunit E	14
d3 / d0	-1.22967	1.22967	0.135499	0.0696045	Itpr3	Inositol 1,4,5-trisphosphate receptor type 3	6
d5 / d0	-1.99271	1.99271	0.135511	0.0696096	Med31	Mediator of RNA polymerase II transcription subunit 31	8
d1 / d0	-0.251471	0.251471	0.135545	0.0696244	Nudt4	Diphosphoinositol polyphosphate phosphohydrolase 2	10
d1 / d0	0.338373	0.338373	0.135599	0.0696447	Cacng6	Voltage-dependent calcium channel gamma-6 subunit	6
d2 / d0	0.100819	0.100819	0.135639	0.0696598	Sema3c	Semaphorin-3C	3
d4 / d0	0.343715	0.343715	0.135657	0.0696652	Chd5	Chromodomain-helicase-DNA-binding protein 5	6
d2 / d0	-0.41109	0.41109	0.135669	0.0696687	Bnip1	Vesicle transport protein SEC20	11
d1 / d0	0.00802176	0.00802176	0.135727	0.0696924	Rpl15	60S ribosomal protein L15	9
d3 / d0	-0.31676	0.31676	0.13573	0.069693	Shb	SH2 domain-containing adapter protein B	12
d1 / d0	0.147042	0.147042	0.135763	0.0697071	Fam134c	Protein FAM134C	8
d3 / d0	0.0224882	0.0224882	0.135781	0.0697151	Slc31a2	Probable low affinity copper uptake protein 2	10
d1 / d0	0.145073	0.145073	0.135797	0.0697222	Chd6	Chromodomain-helicase-DNA-binding protein 6	4
d2 / d0	-0.0435536	0.0435536	0.135835	0.0697368	Mtch1	Mitochondrial carrier homolog 1	25
d1 / d0	0.2552	0.2552	0.135876	0.0697508	Wdr53	WD repeat-containing protein 53	15
d4 / d0	-0.404095	0.404095	0.135905	0.0697619	Sept6	Septin-6	63
d4 / d0	-0.249267	0.249267	0.135917	0.0697646	Fam21	WASH complex subunit FAM21	4
d1 / d0	0.0254642	0.0254642	0.135915	0.0697646	Ddhd2	Phospholipase DDHD2	6
d1 / d0	-0.386282	0.386282	0.135926	0.0697669	Naa40	N-alpha-acetyltransferase 40	9
d1 / d0	-0.242816	0.242816	0.135948	0.0697746	Mri1	Methylthioribose-1-phosphate isomerase	7
d4 / d0	-0.397604	0.397604	0.136032	0.0698089	Kpna6	Importin subunit alpha-7	9
d4 / d0	-0.0649116	0.0649116	0.136082	0.0698259	Gnpat	Dihydroxyacetone phosphate acyltransferase	13
d2 / d0	-0.754477	0.754477	0.136081	0.0698259	Pip4k2c	Phosphatidylinositol 5-phosphate 4-kinase type-2 gamma	22
d1 / d0	-0.280974	0.280974	0.136108	0.0698369	Myef2	Myelin expression factor 2	10
d1 / d0	-0.0246002	0.0246002	0.136129	0.0698443	Tmem143	Transmembrane protein 143	10
d1 / d0	0.0630088	0.0630088	0.136272	0.0699078	Ddx19a	ATP-dependent RNA helicase DDX19A	8
d3 / d0	-0.318907	0.318907	0.136293	0.0699149	Trappc3	Trafficking protein particle complex subunit 3	13
d3 / d0	0.0446653	0.0446653	0.136344	0.0699373	Tmem256	Transmembrane protein 256	12
d2 / d0	-0.66842	0.66842	0.136418	0.0699708	Znf771	Zinc finger protein 771	12
d3 / d0	-0.813375	0.813375	0.136567	0.0700371	Plcd3	1-phosphatidylinositol 4,5-bisphosphate phosphodiesterase delta-3	27
d3 / d0	-0.509852	0.509852	0.136653	0.0700751	Ppp1r12a	Protein phosphatase 1 regulatory subunit 12A	10
d1 / d0	-0.355642	0.355642	0.136677	0.0700858	Mthfr	Methylenetetrahydrofolate reductase	6
d1 / d0	0.673431	0.673431	0.136685	0.0700878	Hsd17b11	Estradiol 17-beta-dehydrogenase 11	48
d2 / d0	0.214193	0.214193	0.136723	0.0701063	Pak4	Serine/threonine-protein kinase PAK 4	8
d5 / d0	0.512497	0.512497	0.136848	0.0701593	Pdss2	Decaprenyl-diphosphate synthase subunit 2	35
d3 / d0	0.60922	0.60922	0.136887	0.0701759	Yeats4	YEATS domain-containing protein 4	9
d4 / d0	-1.1461	1.1461	0.136908	0.070184	Sh3bgrl2	SH3 domain-binding glutamic acid-rich-like protein 2	20
d4 / d0	-0.469379	0.469379	0.137045	0.0702435	Mthfr	Methylenetetrahydrofolate reductase	7
d5 / d0	-0.0807007	0.0807007	0.137082	0.0702563	Nmnat1	Nicotinamide/nicotinic acid mononucleotide adenylyltransferase 1	18
d1 / d0	-0.453593	0.453593	0.1371	0.0702629	Tapbp	Tapasin	12
d5 / d0	0.0918423	0.0918423	0.137124	0.0702742	Ormdl3	ORM1-like protein 3	20
d5 / d0	0.173123	0.173123	0.137154	0.0702865	Grb2	Growth factor receptor-bound protein 2	6
d2 / d0	0.412182	0.412182	0.137155	0.0702865	Hras	GTPase HRas	9
d2 / d0	-0.456846	0.456846	0.137215	0.0703146	Arl6ip6	ADP-ribosylation factor-like protein 6-interacting protein 6	17
d1 / d0	-0.150169	0.150169	0.137269	0.0703375	Ankrd52	Serine/threonine-protein phosphatase 6 regulatory ankyrin repeat subunit C	7
d5 / d0	4.6639	4.6639	0.137335	0.0703686	Dennd4c	DENN domain-containing protein 4C	9
d1 / d0	0.0278078	0.0278078	0.137339	0.0703698	Znf106	Zinc finger protein 106	15
d5 / d0	0.649151	0.649151	0.13737	0.070383	Ddx28	Probable ATP-dependent RNA helicase DDX28	15
d5 / d0	0.0425829	0.0425829	0.137413	0.0704002	Tmem30a	Cell cycle control protein 50A	7
d3 / d0	1.52364	1.52364	0.137457	0.0704216	Pgk2	Phosphoglycerate kinase 2	11
d4 / d0	0.0716983	0.0716983	0.137488	0.0704349	Taf10	Transcription initiation factor TFIID subunit 10	23
d2 / d0	-0.9296	0.9296	0.137503	0.0704412	Ssna1	Sjoegren syndrome nuclear autoantigen 1 homolog	13
d5 / d0	0.00628764	0.00628764	0.137508	0.0704425	Txndc17	Thioredoxin domain-containing protein 17	9
d5 / d0	-0.242528	0.242528	0.137538	0.0704546	Psen1	Presenilin-1	13
d5 / d0	0.11164	0.11164	0.137594	0.0704806	Scyl1	N-terminal kinase-like protein	15
d1 / d0	-0.284393	0.284393	0.137653	0.0705036	Plekhf1	Pleckstrin homology domain-containing family F member 1	5
d2 / d0	1.35973	1.35973	0.137738	0.0705383	Ehd3	EH domain-containing protein 3	10
d1 / d0	-0.882534	0.882534	0.137826	0.0705777	Ndn	Necdin	4
d5 / d0	1.16052	1.16052	0.137881	0.0705995	Slc35f6	Solute carrier family 35 member F6	10
d4 / d0	2.57701	2.57701	0.13788	0.0705995	Mical2	Protein-methionine sulfoxide oxidase MICAL2	6
d2 / d0	-0.156119	0.156119	0.137936	0.0706254	Nck2	Cytoplasmic protein NCK2	18
d1 / d0	0.0052358	0.0052358	0.137974	0.0706372	Trappc2	Trafficking protein particle complex subunit 2	20
d1 / d0	0.201089	0.201089	0.138017	0.0706583	Wash1	WAS protein family homolog 1	6
d3 / d0	-0.521197	0.521197	0.138027	0.0706608	Lrsam1	E3 ubiquitin-protein ligase LRSAM1	8
d3 / d0	-0.262122	0.262122	0.138063	0.0706766	Chmp5	Charged multivesicular body protein 5	8
d5 / d0	-1.52807	1.52807	0.138184	0.0707314	Kdelr2	ER lumen protein-retaining receptor 2	19
d3 / d0	-0.441001	0.441001	0.138233	0.0707514	Itga5	Integrin alpha-5	10
d1 / d0	-0.159934	0.159934	0.138335	0.0707878	Anapc13	Anaphase-promoting complex subunit 13	3
d2 / d0	-0.322021	0.322021	0.13836	0.0707983	Wdr6	WD repeat-containing protein 6	32
d1 / d0	-0.410933	0.410933	0.138388	0.0708076	Cox8b	Cytochrome c oxidase subunit 8B, mitochondrial	19
d4 / d0	0.0168111	0.0168111	0.138411	0.0708183	Lman1	Protein ERGIC-53	10
d3 / d0	-0.459448	0.459448	0.138428	0.0708256	Foxred1	FAD-dependent oxidoreductase domain-containing protein 1	28
d2 / d0	-0.0111662	0.0111662	0.138512	0.0708597	Ppp3cb	Serine/threonine-protein phosphatase 2B catalytic subunit beta isoform	32
d1 / d0	-0.827003	0.827003	0.138522	0.0708639	Msmo1	Methylsterol monooxygenase 1	6
d2 / d0	-0.252667	0.252667	0.138623	0.0709103	Ddr1	Epithelial discoidin domain-containing receptor 1	8
d1 / d0	-0.244608	0.244608	0.138642	0.0709177	Ubap1	Ubiquitin-associated protein 1	28
d2 / d0	-0.255989	0.255989	0.138769	0.0709704	Ntan1	Protein N-terminal asparagine amidohydrolase	1
d1 / d0	0.647577	0.647577	0.138855	0.071006	Pgap1	GPI inositol-deacylase	4
d1 / d0	-0.0276996	0.0276996	0.138923	0.0710308	Pdia6	Protein disulfide-isomerase A6	7
d5 / d0	0.101883	0.101883	0.138934	0.0710351	Kiaa1524	Protein CIP2A	12
d5 / d0	-1.72931	1.72931	0.138948	0.0710398	C2cd3	C2 domain-containing protein 3	9
d1 / d0	-0.268678	0.268678	0.138967	0.0710473	Tars2	Threonine--tRNA ligase, mitochondrial	7
d4 / d0	-0.217622	0.217622	0.13898	0.0710523	Cul3	Cullin-3	17
d2 / d0	-0.500522	0.500522	0.139042	0.0710816	Ehd2	EH domain-containing protein 2	20
d4 / d0	-0.519841	0.519841	0.139065	0.0710898	Higd2a	HIG1 domain family member 2A	21
d1 / d0	-0.0157776	0.0157776	0.139086	0.0710978	Itgb5	Integrin beta-5	9
d4 / d0	0.118693	0.118693	0.139127	0.071114	Rars2	Probable arginine--tRNA ligase, mitochondrial	21
d1 / d0	0.147153	0.147153	0.139129	0.0711141	Pafah2	Platelet-activating factor acetylhydrolase 2, cytoplasmic	28
d1 / d0	-0.147041	0.147041	0.139139	0.0711174	Pkm	Pyruvate kinase PKM	29
d2 / d0	0.544751	0.544751	0.139148	0.0711174	Ubash3b	Ubiquitin-associated and SH3 domain-containing protein B	32
d2 / d0	-0.115692	0.115692	0.139161	0.0711228	Atf6	Cyclic AMP-dependent transcription factor ATF-6 alpha	13
d3 / d0	-0.535109	0.535109	0.139191	0.0711332	Odr4	Protein odr-4 homolog	8
d1 / d0	-0.223746	0.223746	0.139195	0.0711339	Phldb1	Pleckstrin homology-like domain family B member 1	32
d3 / d0	0.152818	0.152818	0.139221	0.0711424	Rmnd5a	Protein RMD5 homolog A	24
d4 / d0	-1.31398	1.31398	0.139352	0.0711984	Slc38a10	Putative sodium-coupled neutral amino acid transporter 10	7
d1 / d0	0.000849907	0.000849907	0.139483	0.0712585	Crip1	Cysteine-rich protein 1	6
d5 / d0	1.81582	1.81582	0.139489	0.0712595	Psen2	Presenilin-2	24
d1 / d0	0.152786	0.152786	0.139537	0.0712809	NaN	Putative IQ motif and ankyrin repeat domain-containing protein LOC642574 homolog	11
d1 / d0	0.304012	0.304012	0.13956	0.0712897	Mest	Mesoderm-specific transcript protein	14
d3 / d0	-0.0880433	0.0880433	0.139665	0.0713396	Dad1	Dolichyl-diphosphooligosaccharide--protein glycosyltransferase subunit DAD1	5
d1 / d0	0.118177	0.118177	0.139727	0.0713628	Eef1b	Elongation factor 1-beta	26
d2 / d0	-0.222979	0.222979	0.139767	0.0713821	Gcc2	GRIP and coiled-coil domain-containing protein 2	8
d1 / d0	-1.30007	1.30007	0.13984	0.0714128	Cluap1	Clusterin-associated protein 1	3
d2 / d0	-0.295312	0.295312	0.139843	0.0714133	Aar2	Protein AAR2 homolog	18
d5 / d0	0.0449829	0.0449829	0.139917	0.0714446	Ecm29	Proteasome-associated protein ECM29 homolog	9
d1 / d0	0.010626	0.010626	0.139954	0.0714588	Synj2bp	Synaptojanin-2-binding protein	19
d2 / d0	1.92716	1.92716	0.139985	0.0714733	A2mp	Alpha-2-macroglobulin-P	8
d4 / d0	-0.0711816	0.0711816	0.139994	0.0714754	Ascc1	Activating signal cointegrator 1 complex subunit 1	7
d1 / d0	0.855062	0.855062	0.140057	0.0715051	Slc11a2	Natural resistance-associated macrophage protein 2	17
d2 / d0	0.381825	0.381825	0.140117	0.0715296	Wdsub1	WD repeat, SAM and U-box domain-containing protein 1	7
d4 / d0	0.0869427	0.0869427	0.140131	0.071533	Derl1	Derlin-1	26
d3 / d0	-0.0295093	0.0295093	0.140157	0.0715416	Clpx	ATP-dependent Clp protease ATP-binding subunit clpX-like, mitochondrial	9
d4 / d0	0.867514	0.867514	0.140265	0.0715943	Wapl	Wings apart-like protein homolog	41
d5 / d0	-0.147732	0.147732	0.140317	0.0716182	Atxn2	Ataxin-2	6
d5 / d0	0.303681	0.303681	0.140456	0.0716755	Arf2	ADP-ribosylation factor 2	8
d4 / d0	NaN	NaN	0.140565	0.0717261	Hist2h2aa1	Histone H2A type 2-A	13
d2 / d0	-0.564863	0.564863	0.140582	0.0717324	Smarca2	Probable global transcription activator SNF2L2	6
d1 / d0	0.214384	0.214384	0.140601	0.0717371	Vcp	Transitional endoplasmic reticulum ATPase	60
d3 / d0	-0.399595	0.399595	0.140614	0.0717423	Memo1	Protein MEMO1	11
d1 / d0	0.0550153	0.0550153	0.140619	0.0717436	Myog	Myogenin	18
d3 / d0	-1.66145	1.66145	0.140709	0.0717836	Bola3	BolA-like protein 3	39
d5 / d0	-0.388152	0.388152	0.140738	0.0717945	Ppp1r21	Protein phosphatase 1 regulatory subunit 21	6
d2 / d0	-0.23785	0.23785	0.140933	0.0718855	Ttc39b	Tetratricopeptide repeat protein 39B	26
d2 / d0	0.0538153	0.0538153	0.140978	0.0719058	Sec31a	Protein transport protein Sec31A	11
d3 / d0	0.0810148	0.0810148	0.140977	0.0719058	Chmp7	Charged multivesicular body protein 7	22
d1 / d0	0.421053	0.421053	0.141166	0.0719932	Fbxo17	F-box only protein 17	3
d1 / d0	-0.0456873	0.0456873	0.141175	0.0719963	Tmem63b	CSC1-like protein 2	14
d2 / d0	0.103588	0.103588	0.141194	0.072005	Bax	Apoptosis regulator BAX	6
d4 / d0	-0.203084	0.203084	0.141233	0.0720236	Hgs	Hepatocyte growth factor-regulated tyrosine kinase substrate	15
d3 / d0	-0.101668	0.101668	0.141246	0.0720287	Rdh11	Retinol dehydrogenase 11	44
d1 / d0	-0.427758	0.427758	0.141305	0.0720537	Rgl3	Ral guanine nucleotide dissociation stimulator-like 3	6
d1 / d0	0.272092	0.272092	0.141325	0.0720619	Rpl22l1	60S ribosomal protein L22-like 1	22
d1 / d0	-0.256823	0.256823	0.141354	0.0720738	Sirt1	NAD-dependent protein deacetylase sirtuin-1	12
d2 / d0	-0.8628	0.8628	0.141611	0.0721802	NaN	Uncharacterized protein C4orf32 homolog	20
d2 / d0	0.212118	0.212118	0.141657	0.0722021	Map3k7	Mitogen-activated protein kinase kinase kinase 7	8
d1 / d0	-0.226641	0.226641	0.141693	0.0722142	Mettl15	Probable methyltransferase-like protein 15	13
d3 / d0	-0.338829	0.338829	0.141712	0.0722226	Stoml2	Stomatin-like protein 2, mitochondrial	1
d3 / d0	-0.0581999	0.0581999	0.141742	0.0722354	Lpgat1	Acyl-CoA:lysophosphatidylglycerol acyltransferase 1	2
d3 / d0	-1.60377	1.60377	0.141787	0.0722561	Cav1	Caveolin-1	14
d1 / d0	-0.431966	0.431966	0.141795	0.0722591	Mmaa	Methylmalonic aciduria type A homolog, mitochondrial	12
d5 / d0	0.426942	0.426942	0.141996	0.0723539	Ppp4r3b	Serine/threonine-protein phosphatase 4 regulatory subunit 3B	11
d1 / d0	0.155944	0.155944	0.142006	0.0723554	Iffo1	Intermediate filament family orphan 1	6
d1 / d0	-0.256721	0.256721	0.142086	0.0723897	Glmn	Glomulin	18
d3 / d0	0.223378	0.223378	0.142117	0.0724018	Qrsl1	Glutamyl-tRNA(Gln) amidotransferase subunit A, mitochondrial	13
d1 / d0	-0.303157	0.303157	0.142117	0.0724018	Slc7a6	Y+L amino acid transporter 2	26
d3 / d0	-0.649256	0.649256	0.142231	0.0724535	Dnajc24	DnaJ homolog subfamily C member 24	10
d2 / d0	0.159129	0.159129	0.142259	0.0724655	Tnrc6b	Trinucleotide repeat-containing gene 6B protein	4
d5 / d0	0.135675	0.135675	0.142271	0.0724688	Fzd2	Frizzled-2	8
d5 / d0	0.314808	0.314808	0.142288	0.072474	Cdc42bpa	Serine/threonine-protein kinase MRCK alpha	7
d1 / d0	-1.48465	1.48465	0.142288	0.072474	Angel2	Protein angel homolog 2	7
d2 / d0	-0.291789	0.291789	0.14244	0.0725398	Adh5	Alcohol dehydrogenase class-3	30
d5 / d0	-0.735178	0.735178	0.142439	0.0725398	Tmem9	Transmembrane protein 9	2
d1 / d0	-0.306139	0.306139	0.142505	0.0725662	Camk1	Calcium/calmodulin-dependent protein kinase type 1	16
d4 / d0	-0.428372	0.428372	0.14252	0.0725708	Rsl24d1	Probable ribosome biogenesis protein RLP24	23
d4 / d0	-0.0749316	0.0749316	0.142546	0.0725827	Ptcd3	Pentatricopeptide repeat domain-containing protein 3, mitochondrial	12
d2 / d0	0.831663	0.831663	0.142603	0.0726071	Steap3	Metalloreductase STEAP3	13
d2 / d0	-0.598963	0.598963	0.142615	0.072609	Vps37b	Vacuolar protein sorting-associated protein 37B	4
d3 / d0	-0.220587	0.220587	0.142612	0.072609	Rem1	GTP-binding protein REM 1	8
d5 / d0	-1.20857	1.20857	0.142642	0.0726192	Gtf2h4	General transcription factor IIH subunit 4	8
d1 / d0	-0.0897093	0.0897093	0.142773	0.072682	Nudcd3	NudC domain-containing protein 3	17
d5 / d0	0.590501	0.590501	0.142824	0.0727039	Wdr7	WD repeat-containing protein 7	16
d2 / d0	0.360446	0.360446	0.142822	0.0727039	Calml3	Calmodulin-like protein 3	16
d1 / d0	-0.082098	0.082098	0.142847	0.0727145	Rpl39	60S ribosomal protein L39	7
d1 / d0	0.0873767	0.0873767	0.142888	0.0727331	Kremen1	Kremen protein 1	12
d3 / d0	-0.58294	0.58294	0.14292	0.072743	Echdc3	Enoyl-CoA hydratase domain-containing protein 3, mitochondrial	9
d3 / d0	0.0528215	0.0528215	0.142991	0.0727751	Sumf1	Sulfatase-modifying factor 1	6
d3 / d0	-0.205821	0.205821	0.143004	0.072778	Ormdl3	ORM1-like protein 3	2
d5 / d0	0.350075	0.350075	0.143021	0.0727855	Capzb	F-actin-capping protein subunit beta	9
d1 / d0	-0.392556	0.392556	0.143056	0.072801	Sdhaf3	Succinate dehydrogenase assembly factor 3, mitochondrial	8
d3 / d0	-0.551961	0.551961	0.14306	0.0728015	Nbea	Neurobeachin	26
d2 / d0	0.0255525	0.0255525	0.143068	0.0728042	Pald1	Paladin	8
d4 / d0	-0.811448	0.811448	0.143071	0.0728049	Uevld	Ubiquitin-conjugating enzyme E2 variant 3	11
d3 / d0	-0.806285	0.806285	0.143093	0.0728116	Nmes1	Normal mucosa of esophagus-specific gene 1 protein	9
d1 / d0	-0.294143	0.294143	0.143191	0.0728531	Trim16	Tripartite motif-containing protein 16	24
d5 / d0	-2.891	2.891	0.143195	0.0728541	Phc2	Polyhomeotic-like protein 2	19
d1 / d0	0.927011	0.927011	0.143251	0.0728779	Per1	Period circadian protein homolog 1	14
d2 / d0	0.432635	0.432635	0.143258	0.0728799	Wdr7	WD repeat-containing protein 7	24
d2 / d0	-0.0413462	0.0413462	0.143297	0.072898	Ywhag	14-3-3 protein gamma	10
d5 / d0	0.330395	0.330395	0.143365	0.0729269	Rhbdd2	Rhomboid domain-containing protein 2	19
d5 / d0	-0.360807	0.360807	0.143385	0.0729339	Zcchc24	Zinc finger CCHC domain-containing protein 24	8
d4 / d0	-0.297473	0.297473	0.143501	0.0729794	Chmp5	Charged multivesicular body protein 5	8
d5 / d0	0.829824	0.829824	0.143507	0.0729798	Pde12	2',5'-phosphodiesterase 12	11
d3 / d0	0.0824322	0.0824322	0.143523	0.0729869	Stk39	STE20/SPS1-related proline-alanine-rich protein kinase	30
d3 / d0	-0.616834	0.616834	0.143753	0.0730863	Echdc1	Ethylmalonyl-CoA decarboxylase	5
d1 / d0	-0.0298609	0.0298609	0.143764	0.0730904	Pfn2	Profilin-2	18
d4 / d0	-0.435951	0.435951	0.143807	0.0731113	Tomm7	Mitochondrial import receptor subunit TOM7 homolog	8
d3 / d0	-0.688127	0.688127	0.143818	0.0731157	Mtrr	Methionine synthase reductase	12
d5 / d0	0.202705	0.202705	0.143845	0.0731257	Fermt2	Fermitin family homolog 2	11
d3 / d0	-0.214282	0.214282	0.143845	0.0731257	Chmp1b2	Charged multivesicular body protein 1b-2	29
d5 / d0	-1.00288	1.00288	0.143869	0.0731341	Dhx57	Putative ATP-dependent RNA helicase DHX57	10
d2 / d0	-0.18079	0.18079	0.144045	0.0732107	Lemd3	Inner nuclear membrane protein Man1	10
d2 / d0	-0.28492	0.28492	0.144094	0.073232	Pdk4	[Pyruvate dehydrogenase (acetyl-transferring)] kinase isozyme 4, mitochondrial	17
d4 / d0	0.862091	0.862091	0.144093	0.073232	Rsc1a1	Regulatory solute carrier protein family 1 member 1	21
d1 / d0	-0.298933	0.298933	0.144136	0.073252	Mtatp8	ATP synthase protein 8	16
d2 / d0	-0.355068	0.355068	0.144303	0.0733262	Nisch	Nischarin	8
d2 / d0	0.256734	0.256734	0.14438	0.0733594	Clcn5	H(+)/Cl(-) exchange transporter 5	9
d2 / d0	-0.159469	0.159469	0.144396	0.0733656	Nipsnap3b	Protein NipSnap homolog 3B	21
d2 / d0	-0.627134	0.627134	0.144408	0.0733679	Ep300	Histone acetyltransferase p300	13
d2 / d0	-0.731072	0.731072	0.14445	0.0733863	Ptdss1	Phosphatidylserine synthase 1	12
d3 / d0	-0.45519	0.45519	0.144466	0.0733917	Dnmt3a	DNA (cytosine-5)-methyltransferase 3A	5
d5 / d0	-0.424884	0.424884	0.144502	0.073404	Reep2	Receptor expression-enhancing protein 2	39
d3 / d0	-0.358046	0.358046	0.144553	0.0734282	Hgsnat	Heparan-alpha-glucosaminide N-acetyltransferase	5
d4 / d0	-0.0902361	0.0902361	0.144564	0.0734329	Ube2v2	Ubiquitin-conjugating enzyme E2 variant 2	6
d2 / d0	-0.0728415	0.0728415	0.144578	0.0734376	Nudt3	Diphosphoinositol polyphosphate phosphohydrolase 1	11
d3 / d0	-0.252392	0.252392	0.144769	0.0735228	Parg	Poly(ADP-ribose) glycohydrolase	5
d2 / d0	-0.334992	0.334992	0.144794	0.0735296	Tmed10	Transmembrane emp24 domain-containing protein 10	9
d1 / d0	-0.181905	0.181905	0.144921	0.0735873	Zc3hc1	Nuclear-interacting partner of ALK	18
d5 / d0	0.555237	0.555237	0.144943	0.0735975	Mtm1	Myotubularin	8
d3 / d0	-0.348622	0.348622	0.145015	0.0736263	Ubr2	E3 ubiquitin-protein ligase UBR2	6
d2 / d0	-0.30435	0.30435	0.145036	0.0736359	NaN	UPF0668 protein C10orf76 homolog	29
d5 / d0	-0.400693	0.400693	0.145072	0.0736488	Polr1b	DNA-directed RNA polymerase I subunit RPA2	57
d2 / d0	-0.514647	0.514647	0.145267	0.0737378	Ccdc102a	Coiled-coil domain-containing protein 102A	5
d4 / d0	-0.373359	0.373359	0.145286	0.0737465	Ttyh3	Protein tweety homolog 3	6
d3 / d0	-0.588075	0.588075	0.145309	0.0737551	Dpy19l3	Probable C-mannosyltransferase DPY19L3	57
d1 / d0	-0.469176	0.469176	0.145316	0.0737577	Tpt1	Translationally-controlled tumor protein	10
d3 / d0	-0.281391	0.281391	0.145319	0.0737577	Mien1	Migration and invasion enhancer 1	11
d1 / d0	-0.0898204	0.0898204	0.145324	0.0737579	Sh2b1	SH2B adapter protein 1	13
d1 / d0	0.319558	0.319558	0.145338	0.0737613	Vmp1	Vacuole membrane protein 1	9
d5 / d0	0.0995309	0.0995309	0.145366	0.0737687	Osbpl1a	Oxysterol-binding protein-related protein 1	38
d3 / d0	0.284469	0.284469	0.145364	0.0737687	Dennd5b	DENN domain-containing protein 5B	23
d4 / d0	0.184066	0.184066	0.145377	0.073772	Arhgef12	Rho guanine nucleotide exchange factor 12	43
d5 / d0	-0.297798	0.297798	0.145401	0.0737831	Bre	BRCA1-A complex subunit BRE	19
d1 / d0	-0.148141	0.148141	0.145454	0.0738073	Arglu1	Arginine and glutamate-rich protein 1	17
d2 / d0	-0.269091	0.269091	0.145458	0.073808	Araf	Serine/threonine-protein kinase A-Raf	14
d4 / d0	-0.415326	0.415326	0.145493	0.0738245	Ilk	Integrin-linked protein kinase	39
d2 / d0	-0.68377	0.68377	0.145669	0.0739063	Cd80	T-lymphocyte activation antigen CD80	8
d1 / d0	-0.788455	0.788455	0.145697	0.0739178	Ptdss1	Phosphatidylserine synthase 1	11
d5 / d0	-1.64855	1.64855	0.14572	0.0739283	Dicer1	Endoribonuclease Dicer	5
d5 / d0	-0.604983	0.604983	0.145818	0.0739695	Whsc1	Histone-lysine N-methyltransferase NSD2	5
d2 / d0	-0.731798	0.731798	0.145931	0.0740152	Nmrk2	Nicotinamide riboside kinase 2	10
d5 / d0	3.65641	3.65641	0.145926	0.0740152	Sirt4	NAD-dependent protein lipoamidase sirtuin-4, mitochondrial	33
d2 / d0	-0.451735	0.451735	0.146026	0.0740594	Pqlc3	PQ-loop repeat-containing protein 3	6
d3 / d0	0.208939	0.208939	0.146139	0.0741128	Smim12	Small integral membrane protein 12	15
d2 / d0	-0.389766	0.389766	0.146191	0.0741367	Aspscr1	Tether containing UBX domain for GLUT4	23
d2 / d0	1.03962	1.03962	0.14622	0.0741502	Oplah	5-oxoprolinase	6
d4 / d0	-0.132725	0.132725	0.146273	0.0741705	Mrpl9	39S ribosomal protein L9, mitochondrial	6
d4 / d0	-0.490662	0.490662	0.146295	0.0741792	Smarca2	Probable global transcription activator SNF2L2	10
d2 / d0	-0.606041	0.606041	0.146328	0.0741887	Atg9a	Autophagy-related protein 9A	20
d2 / d0	0.336894	0.336894	0.14652	0.0742707	Btbd1	BTB/POZ domain-containing protein 1	20
d1 / d0	0.332921	0.332921	0.146618	0.0743084	Mterf4	Transcription termination factor 4, mitochondrial	4
d4 / d0	-0.342548	0.342548	0.146621	0.0743089	Mien1	Migration and invasion enhancer 1	17
d1 / d0	0.00910555	0.00910555	0.146641	0.0743151	Hbs1l	HBS1-like protein	2
d1 / d0	0.191278	0.191278	0.146653	0.0743201	Mccc2	Methylcrotonoyl-CoA carboxylase beta chain, mitochondrial	10
d5 / d0	-0.818993	0.818993	0.146671	0.0743271	Fndc3b	Fibronectin type III domain-containing protein 3B	4
d1 / d0	-0.155979	0.155979	0.146704	0.0743356	Mrpl10	39S ribosomal protein L10, mitochondrial	25
d1 / d0	-0.3184	0.3184	0.146758	0.0743618	Dus3l	tRNA-dihydrouridine(47) synthase [NAD(P)(+)]-like	76
d5 / d0	0.195578	0.195578	0.146803	0.0743781	Pcyox1l	Prenylcysteine oxidase-like	19
d1 / d0	-0.257202	0.257202	0.14683	0.0743878	Tmem126a	Transmembrane protein 126A	13
d1 / d0	1.36968	1.36968	0.146839	0.074391	Rpl34	60S ribosomal protein L34	27
d4 / d0	-0.211165	0.211165	0.146846	0.0743936	Gnao1	Guanine nucleotide-binding protein G(o) subunit alpha	26
d5 / d0	0.0843714	0.0843714	0.146872	0.0744037	Ap5b1	AP-5 complex subunit beta-1	15
d1 / d0	1.16436	1.16436	0.146942	0.0744344	Pkp1	Plakophilin-1	23
d3 / d0	0.121001	0.121001	0.147033	0.0744744	Eci2	Enoyl-CoA delta isomerase 2, mitochondrial	17
d2 / d0	-0.982925	0.982925	0.147048	0.0744807	C1qtnf3	Complement C1q tumor necrosis factor-related protein 3	10
d1 / d0	-0.139	0.139	0.147052	0.0744815	Ntpcr	Cancer-related nucleoside-triphosphatase homolog	17
d4 / d0	-0.119419	0.119419	0.147077	0.0744924	Nsun4	5-methylcytosine rRNA methyltransferase NSUN4	6
d1 / d0	0.245468	0.245468	0.14712	0.0745095	Pmm1	Phosphomannomutase 1	6
d3 / d0	-0.98851	0.98851	0.147133	0.0745121	Coa6	Cytochrome c oxidase assembly factor 6 homolog	6
d5 / d0	0.893593	0.893593	0.147184	0.0745352	Tpd52l1	Tumor protein D53	6
d2 / d0	-0.23903	0.23903	0.147244	0.0745587	Ptcd1	Pentatricopeptide repeat-containing protein 1, mitochondrial	32
d4 / d0	-0.520345	0.520345	0.147245	0.0745587	Ctu1	Cytoplasmic tRNA 2-thiolation protein 1	6
d5 / d0	0.0978822	0.0978822	0.147257	0.0745633	Ddx1	ATP-dependent RNA helicase DDX1	14
d5 / d0	0.229956	0.229956	0.147503	0.0746707	Sbf1	Myotubularin-related protein 5	8
d4 / d0	-1.8292	1.8292	0.147507	0.0746707	Dap	Death-associated protein 1	4
d5 / d0	-0.989696	0.989696	0.147518	0.0746735	Vipas39	Spermatogenesis-defective protein 39 homolog	8
d2 / d0	2.76142	2.76142	0.147532	0.074676	Anln	Actin-binding protein anillin	33
d3 / d0	1.86806	1.86806	0.14753	0.074676	Dolk	Dolichol kinase	72
d1 / d0	-0.263192	0.263192	0.147533	0.074676	Paxbp1	PAX3- and PAX7-binding protein 1	10
d4 / d0	-0.18916	0.18916	0.14755	0.0746808	Rps6ka3	Ribosomal protein S6 kinase alpha-3	23
d5 / d0	0.548072	0.548072	0.14756	0.0746845	Cinp	Cyclin-dependent kinase 2-interacting protein	14
d1 / d0	0.0975604	0.0975604	0.147574	0.0746891	Mrps16	28S ribosomal protein S16, mitochondrial	35
d3 / d0	0.0566915	0.0566915	0.14758	0.0746908	Wwtr1	WW domain-containing transcription regulator protein 1	17
d3 / d0	-0.283142	0.283142	0.147717	0.0747501	Nt5c	5'(3')-deoxyribonucleotidase, cytosolic type	3
d5 / d0	0.386877	0.386877	0.147815	0.0747905	Ank2	Ankyrin-2	2
d4 / d0	-4.76732	4.76732	0.147838	0.0747998	Gtse1	G2 and S phase-expressed protein 1	5
d5 / d0	-1.06264	1.06264	0.148064	0.0748934	Senp8	Sentrin-specific protease 8	39
d3 / d0	1.51278	1.51278	0.148221	0.0749601	Acox2	Peroxisomal acyl-coenzyme A oxidase 2	22
d4 / d0	0.0429281	0.0429281	0.148355	0.0750176	Rps12	40S ribosomal protein S12	4
d2 / d0	0.239619	0.239619	0.148507	0.0750831	Itfg3	Protein ITFG3	12
d1 / d0	0.148817	0.148817	0.148522	0.0750893	Mrpl43	39S ribosomal protein L43, mitochondrial	12
d1 / d0	0.213035	0.213035	0.148527	0.0750903	Sirt5	NAD-dependent protein deacylase sirtuin-5, mitochondrial	16
d3 / d0	0.301384	0.301384	0.148561	0.0751049	Nmnat3	Nicotinamide/nicotinic acid mononucleotide adenylyltransferase 3	21
d5 / d0	1.75096	1.75096	0.148567	0.075107	Nck2	Cytoplasmic protein NCK2	11
d1 / d0	0.229073	0.229073	0.148598	0.0751213	Unc5b	Netrin receptor UNC5B	8
d1 / d0	-0.0142488	0.0142488	0.148641	0.0751391	Carkd	ATP-dependent (S)-NAD(P)H-hydrate dehydratase	4
d3 / d0	-1.06115	1.06115	0.14869	0.0751612	Sdc1	Syndecan-1	8
d5 / d0	-1.00593	1.00593	0.148745	0.0751816	Hdac3	Histone deacetylase 3	9
d1 / d0	2.09333	2.09333	0.148761	0.075187	Arfip2	Arfaptin-2	65
d5 / d0	-0.353212	0.353212	0.148765	0.0751874	Cdon	Cell adhesion molecule-related/down-regulated by oncogenes	16
d1 / d0	-0.245854	0.245854	0.148777	0.0751919	Taf2	Transcription initiation factor TFIID subunit 2	23
d2 / d0	-1.61943	1.61943	0.148842	0.0752161	Tead4	Transcriptional enhancer factor TEF-3	8
d5 / d0	-0.290261	0.290261	0.148945	0.0752604	Cask	Peripheral plasma membrane protein CASK	23
d4 / d0	0.101337	0.101337	0.149038	0.0753037	Uba5	Ubiquitin-like modifier-activating enzyme 5	34
d5 / d0	-1.10189	1.10189	0.149058	0.0753112	Ndn	Necdin	11
d3 / d0	-0.45167	0.45167	0.149066	0.075314	Fibin	Fin bud initiation factor homolog	4
d4 / d0	0.027463	0.027463	0.149074	0.0753169	Selt	Selenoprotein T	25
d3 / d0	-1.39397	1.39397	0.149077	0.0753169	Syn1	Synapsin-1	3
d4 / d0	-0.478214	0.478214	0.1491	0.0753258	Atg9a	Autophagy-related protein 9A	4
d5 / d0	-0.508125	0.508125	0.149208	0.0753764	Parg	Poly(ADP-ribose) glycohydrolase	9
d1 / d0	-0.116092	0.116092	0.149324	0.0754224	Pkia	cAMP-dependent protein kinase inhibitor alpha	16
d4 / d0	-1.02383	1.02383	0.149331	0.0754245	NaN	Uncharacterized protein KIAA0825 homolog	48
d3 / d0	0.495104	0.495104	0.149406	0.0754596	Mylk	Myosin light chain kinase, smooth muscle	6
d1 / d0	-0.44973	0.44973	0.149418	0.0754631	Asrgl1	Isoaspartyl peptidase/L-asparaginase	2
d4 / d0	-0.00426917	0.00426917	0.149469	0.0754849	Armt1	Protein-glutamate O-methyltransferase	23
d2 / d0	0.10003	0.10003	0.149543	0.0755125	Dyrk1a	Dual specificity tyrosine-phosphorylation-regulated kinase 1A	12
d2 / d0	-0.0449331	0.0449331	0.149686	0.0755664	Ndufaf7	NADH dehydrogenase [ubiquinone] complex I, assembly factor 7	34
d2 / d0	-0.257283	0.257283	0.149699	0.0755719	Nol12	Nucleolar protein 12	6
d3 / d0	-0.133016	0.133016	0.149724	0.0755819	Ahsa1	Activator of 90 kDa heat shock protein ATPase homolog 1	12
d2 / d0	-0.695832	0.695832	0.149747	0.0755908	G6pc3	Glucose-6-phosphatase 3	17
d1 / d0	-0.19235	0.19235	0.149751	0.0755912	Ppib	Peptidyl-prolyl cis-trans isomerase B	10
d3 / d0	-0.148588	0.148588	0.149865	0.0756386	Babam1	BRISC and BRCA1-A complex member 1	5
d5 / d0	2.12305	2.12305	0.149903	0.0756567	Rab8b	Ras-related protein Rab-8B	5
d2 / d0	-0.876932	0.876932	0.150069	0.0757282	Cxcr4	C-X-C chemokine receptor type 4	4
d5 / d0	0.756587	0.756587	0.150084	0.0757338	Agap1	Arf-GAP with GTPase, ANK repeat and PH domain-containing protein 1	24
d1 / d0	-0.0391895	0.0391895	0.150123	0.075748	Rnmtl1	rRNA methyltransferase 3, mitochondrial	17
d1 / d0	0.0208734	0.0208734	0.150277	0.0758192	Cbwd1	COBW domain-containing protein 1	7
d1 / d0	0.0301592	0.0301592	0.150302	0.0758275	Sptlc1	Serine palmitoyltransferase 1	10
d2 / d0	-0.594882	0.594882	0.150326	0.0758375	Kctd10	BTB/POZ domain-containing adapter for CUL3-mediated RhoA degradation protein 3	7
d5 / d0	0.352408	0.352408	0.150399	0.075866	Mrps26	28S ribosomal protein S26, mitochondrial	9
d4 / d0	-0.387076	0.387076	0.1504	0.075866	Gng12	Guanine nucleotide-binding protein G(I)/G(S)/G(O) subunit gamma-12	7
d1 / d0	0.026104	0.026104	0.150413	0.0758696	Itsn2	Intersectin-2	18
d4 / d0	0.756107	0.756107	0.150455	0.0758899	Dennd5b	DENN domain-containing protein 5B	29
d3 / d0	-0.636527	0.636527	0.150519	0.0759183	Nup35	Nucleoporin NUP53	10
d3 / d0	0.0547548	0.0547548	0.150581	0.0759441	Dynlrb1	Dynein light chain roadblock-type 1	29
d1 / d0	0.0759877	0.0759877	0.15058	0.0759441	Acp1	Low molecular weight phosphotyrosine protein phosphatase	9
d3 / d0	-0.230812	0.230812	0.15065	0.0759751	Slc31a1	High affinity copper uptake protein 1	5
d5 / d0	-0.900687	0.900687	0.150675	0.075986	Anapc13	Anaphase-promoting complex subunit 13	16
d2 / d0	0.308017	0.308017	0.150731	0.0760079	Elmod2	ELMO domain-containing protein 2	21
d5 / d0	0.24058	0.24058	0.150795	0.0760345	Palm	Paralemmin-1	46
d1 / d0	-0.191158	0.191158	0.150852	0.076055	Zhx3	Zinc fingers and homeoboxes protein 3	16
d4 / d0	-0.67292	0.67292	0.150861	0.0760566	Evl	Ena/VASP-like protein	13
d1 / d0	1.01613	1.01613	0.150897	0.0760702	Diaph3	Protein diaphanous homolog 3	21
d2 / d0	-0.212285	0.212285	0.151125	0.0761679	Mrpl45	39S ribosomal protein L45, mitochondrial	21
d1 / d0	0.409002	0.409002	0.151131	0.0761696	Psme1	Proteasome activator complex subunit 1	24
d1 / d0	-0.394835	0.394835	0.151147	0.0761746	Pdss1	Decaprenyl-diphosphate synthase subunit 1	7
d5 / d0	0.128815	0.128815	0.151185	0.0761893	Atg16l1	Autophagy-related protein 16-1	10
d5 / d0	0.340721	0.340721	0.151283	0.0762293	Atg4b	Cysteine protease ATG4B	6
d1 / d0	0.169456	0.169456	0.151376	0.0762655	Afg3l1	AFG3-like protein 1	15
d1 / d0	-0.295488	0.295488	0.151437	0.07629	Siae	Sialate O-acetylesterase	4
d5 / d0	3.55804	3.55804	0.15145	0.0762947	Stk25	Serine/threonine-protein kinase 25	11
d4 / d0	-1.83808	1.83808	0.151454	0.0762947	Dync2li1	Cytoplasmic dynein 2 light intermediate chain 1	9
d1 / d0	0.114414	0.114414	0.151476	0.0763004	Trim32	E3 ubiquitin-protein ligase TRIM32	20
d1 / d0	0.0250625	0.0250625	0.151474	0.0763004	Tnrc6b	Trinucleotide repeat-containing gene 6B protein	22
d4 / d0	1.11554	1.11554	0.151515	0.0763136	Ddr1	Epithelial discoidin domain-containing receptor 1	11
d3 / d0	-0.26503	0.26503	0.15159	0.0763475	Dcaf8	DDB1- and CUL4-associated factor 8	54
d5 / d0	-0.583935	0.583935	0.151601	0.0763504	Bad	Bcl2-associated agonist of cell death	3
d2 / d0	-0.148888	0.148888	0.15162	0.076357	Kiaa0907	UPF0469 protein KIAA0907	24
d3 / d0	-0.528685	0.528685	0.151683	0.076384	Dcaf5	DDB1- and CUL4-associated factor 5	9
d1 / d0	0.309817	0.309817	0.15176	0.0764161	Plin3	Perilipin-3	8
d4 / d0	0.0990419	0.0990419	0.151901	0.0764778	Mrpl32	39S ribosomal protein L32, mitochondrial	8
d1 / d0	-0.152035	0.152035	0.151931	0.0764917	Mtrr	Methionine synthase reductase	16
d5 / d0	0.253954	0.253954	0.151941	0.0764953	Tsta3	GDP-L-fucose synthase	3
d1 / d0	0.554579	0.554579	0.151957	0.0764985	Cep85	Centrosomal protein of 85 kDa	27
d4 / d0	0.126582	0.126582	0.151955	0.0764985	Myl3	Myosin light chain 3	27
d5 / d0	-0.941725	0.941725	0.151976	0.0765006	Higd1a	HIG1 domain family member 1A, mitochondrial	45
d1 / d0	0.99502	0.99502	0.151973	0.0765006	Haus4	HAUS augmin-like complex subunit 4	7
d1 / d0	0.216027	0.216027	0.152045	0.0765293	Slain2	SLAIN motif-containing protein 2	7
d5 / d0	0.288735	0.288735	0.15207	0.0765409	S100a4	Protein S100-A4	18
d2 / d0	-0.521929	0.521929	0.152196	0.0765962	Heatr6	HEAT repeat-containing protein 6	8
d3 / d0	-0.0657461	0.0657461	0.152238	0.0766123	Brox	BRO1 domain-containing protein BROX	20
d1 / d0	0.359028	0.359028	0.15234	0.0766557	Gpatch4	G patch domain-containing protein 4	17
d5 / d0	-1.57632	1.57632	0.152468	0.0767109	Actr8	Actin-related protein 8	16
d3 / d0	-0.315052	0.315052	0.15249	0.0767194	Znf830	Zinc finger protein 830	8
d1 / d0	0.0988203	0.0988203	0.1525	0.0767232	Ube2h	Ubiquitin-conjugating enzyme E2 H	12
d1 / d0	-0.0813774	0.0813774	0.152539	0.0767416	Fbxo21	F-box only protein 21	10
d2 / d0	-0.904514	0.904514	0.152568	0.076752	Faim	Fas apoptotic inhibitory molecule 1	38
d5 / d0	1.40049	1.40049	0.15257	0.076752	Scn4a	Sodium channel protein type 4 subunit alpha	6
d2 / d0	0.335438	0.335438	0.152598	0.0767648	Fry	Protein furry homolog	47
d5 / d0	-0.0689694	0.0689694	0.152641	0.0767821	Syne3	Nesprin-3	15
d5 / d0	0.275316	0.275316	0.152712	0.0768156	Fntb	Protein farnesyltransferase subunit beta	19
d3 / d0	-0.0782796	0.0782796	0.152789	0.076845	Nedd4l	E3 ubiquitin-protein ligase NEDD4-like	6
d5 / d0	1.06246	1.06246	0.152853	0.0768746	Cope	Coatomer subunit epsilon	14
d1 / d0	-0.262239	0.262239	0.152877	0.0768826	Pop4	Ribonuclease P protein subunit p29	6
d1 / d0	-0.242695	0.242695	0.153003	0.0769371	Gprc5b	G-protein coupled receptor family C group 5 member B	10
d1 / d0	-0.21405	0.21405	0.15302	0.0769428	Fabp7	Fatty acid-binding protein, brain	7
d1 / d0	0.128889	0.128889	0.153097	0.0769751	Cdc42bpa	Serine/threonine-protein kinase MRCK alpha	4
d3 / d0	-0.905442	0.905442	0.153149	0.0769974	Pusl1	tRNA pseudouridine synthase-like 1	24
d3 / d0	0.525131	0.525131	0.153149	0.0769974	Tubb4a	Tubulin beta-4A chain	10
d4 / d0	1.30447	1.30447	0.153178	0.0770079	Spin1	Spindlin-1	19
d1 / d0	-0.149616	0.149616	0.153238	0.0770312	Ddx41	Probable ATP-dependent RNA helicase DDX41	9
d3 / d0	-0.483369	0.483369	0.153404	0.0771071	Fv1	Friend virus susceptibility protein 1	13
d2 / d0	-1.2442	1.2442	0.153475	0.0771359	Oard1	O-acetyl-ADP-ribose deacetylase 1	23
d1 / d0	-0.0202081	0.0202081	0.153494	0.077143	Znf329	Zinc finger protein 329	11
d5 / d0	-0.428185	0.428185	0.153514	0.0771492	Parm1	Prostate androgen-regulated mucin-like protein 1 homolog	9
d4 / d0	0.041372	0.041372	0.153581	0.0771802	Parvb	Beta-parvin	11
d2 / d0	-0.104133	0.104133	0.153647	0.077208	Nampt	Nicotinamide phosphoribosyltransferase	7
d5 / d0	-0.29191	0.29191	0.153646	0.077208	Pecr	Peroxisomal trans-2-enoyl-CoA reductase	16
d4 / d0	-4.00376	4.00376	0.153651	0.0772086	Cpt1b	Carnitine O-palmitoyltransferase 1, muscle isoform	10
d3 / d0	-0.213068	0.213068	0.15367	0.0772142	Spsb2	SPRY domain-containing SOCS box protein 2	13
d1 / d0	-0.0552135	0.0552135	0.153699	0.0772239	Por	NADPH--cytochrome P450 reductase	17
d1 / d0	0.407115	0.407115	0.15371	0.0772266	Tsc22d3	TSC22 domain family protein 3	1
d1 / d0	-0.28173	0.28173	0.153722	0.0772311	Dph5	Diphthine methyl ester synthase	6
d5 / d0	-0.351764	0.351764	0.153808	0.0772614	Hid1	Protein HID1	15
d5 / d0	-1.02554	1.02554	0.153811	0.0772614	Uevld	Ubiquitin-conjugating enzyme E2 variant 3	19
d4 / d0	0.574893	0.574893	0.153807	0.0772614	Znfx1	NFX1-type zinc finger-containing protein 1	12
d5 / d0	0.504216	0.504216	0.153848	0.0772738	Nrm	Nurim	14
d2 / d0	0.143821	0.143821	0.153919	0.0773055	Arfgef1	Brefeldin A-inhibited guanine nucleotide-exchange protein 1	9
d4 / d0	0.0199577	0.0199577	0.153962	0.0773236	Dnajb6	DnaJ homolog subfamily B member 6	6
d1 / d0	0.13816	0.13816	0.153971	0.0773259	Vcpip1	Deubiquitinating protein VCIP135	5
d2 / d0	-0.508563	0.508563	0.153992	0.0773325	Otub2	Ubiquitin thioesterase OTUB2	13
d4 / d0	-1.80835	1.80835	0.154001	0.0773349	Tdrd7	Tudor domain-containing protein 7	10
d3 / d0	0.0613851	0.0613851	0.154027	0.0773463	Bola1	BolA-like protein 1	5
d1 / d0	-0.355416	0.355416	0.15409	0.07737	Ttc9c	Tetratricopeptide repeat protein 9C	7
d1 / d0	0.0449047	0.0449047	0.15417	0.0774052	Rap1b	Ras-related protein Rap-1b	2
d3 / d0	-0.0781379	0.0781379	0.154193	0.0774126	Sars	Serine--tRNA ligase, cytoplasmic	6
d4 / d0	-0.183728	0.183728	0.154215	0.0774197	Naa30	N-alpha-acetyltransferase 30	17
d2 / d0	-0.671905	0.671905	0.154321	0.0774649	Med15	Mediator of RNA polymerase II transcription subunit 15	13
d1 / d0	-0.396025	0.396025	0.154462	0.0775226	Rxra	Retinoic acid receptor RXR-alpha	35
d1 / d0	-0.0980935	0.0980935	0.154582	0.077572	Setd3	Histone-lysine N-methyltransferase setd3	7
d5 / d0	-0.0634031	0.0634031	0.15465	0.0775987	Strip2	Striatin-interacting proteins 2	25
d3 / d0	0.815848	0.815848	0.154698	0.0776187	Dus2	tRNA-dihydrouridine(20) synthase [NAD(P)+]-like	14
d2 / d0	-1.70173	1.70173	0.154727	0.077632	Kdelr2	ER lumen protein-retaining receptor 2	8
d5 / d0	-2.92461	2.92461	0.154861	0.0776911	Pold1	DNA polymerase delta catalytic subunit	15
d3 / d0	-0.0481223	0.0481223	0.15495	0.0777316	Uba3	NEDD8-activating enzyme E1 catalytic subunit	31
d5 / d0	-1.4256	1.4256	0.154953	0.0777318	Trim30a	Tripartite motif-containing protein 30A	5
d3 / d0	0.0484009	0.0484009	0.155005	0.0777569	Zhx2	Zinc fingers and homeoboxes protein 2	35
d5 / d0	-0.336005	0.336005	0.155081	0.0777882	Efnb1	Ephrin-B1	43
d3 / d0	0.0737781	0.0737781	0.1551	0.0777966	Lancl1	LanC-like protein 1	44
d2 / d0	0.630113	0.630113	0.15515	0.0778176	Ncor1	Nuclear receptor corepressor 1	36
d1 / d0	-0.356293	0.356293	0.155175	0.0778261	Scfd1	Sec1 family domain-containing protein 1	12
d4 / d0	1.60233	1.60233	0.155311	0.0778838	A2mp	Alpha-2-macroglobulin-P	5
d3 / d0	-0.351525	0.351525	0.155388	0.0779171	Rbmx2	RNA-binding motif protein, X-linked 2	9
d5 / d0	0.258112	0.258112	0.155391	0.0779173	Kct2	Keratinocyte-associated transmembrane protein 2	5
d1 / d0	-0.345573	0.345573	0.155673	0.0780453	Prdx1	Peroxiredoxin-1	9
d3 / d0	-0.0153526	0.0153526	0.155677	0.0780461	Mark2	Serine/threonine-protein kinase MARK2	24
d1 / d0	-0.245164	0.245164	0.155747	0.0780746	Znf598	Zinc finger protein 598	71
d3 / d0	-0.892538	0.892538	0.155768	0.0780797	Cnih4	Protein cornichon homolog 4	8
d3 / d0	-0.179789	0.179789	0.155831	0.0781089	Wars	Tryptophan--tRNA ligase, cytoplasmic	24
d5 / d0	0.779752	0.779752	0.155847	0.0781154	Slc7a3	Cationic amino acid transporter 3	8
d3 / d0	-0.247727	0.247727	0.155868	0.0781225	Stim2	Stromal interaction molecule 2	2
d3 / d0	-0.416657	0.416657	0.155869	0.0781225	Smarca2	Probable global transcription activator SNF2L2	49
d3 / d0	0.0122518	0.0122518	0.155902	0.0781364	Ptpn23	Tyrosine-protein phosphatase non-receptor type 23	10
d4 / d0	-0.153363	0.153363	0.155923	0.078144	Gmppb	Mannose-1-phosphate guanyltransferase beta	6
d5 / d0	-0.928297	0.928297	0.155993	0.0781755	Spire1	Protein spire homolog 1	7
d3 / d0	0.222148	0.222148	0.155992	0.0781755	Pdss2	Decaprenyl-diphosphate synthase subunit 2	8
d2 / d0	-0.719988	0.719988	0.156122	0.0782278	Ubp1	Upstream-binding protein 1	19
d1 / d0	-0.0770842	0.0770842	0.156181	0.0782497	Sumf2	Sulfatase-modifying factor 2	9
d4 / d0	-0.706065	0.706065	0.156261	0.0782846	Mgat2	Alpha-1,6-mannosyl-glycoprotein 2-beta-N-acetylglucosaminyltransferase	14
d3 / d0	-0.923968	0.923968	0.156317	0.0783029	Frmd8	FERM domain-containing protein 8	9
d3 / d0	-0.061805	0.061805	0.156378	0.0783298	Agpat4	1-acyl-sn-glycerol-3-phosphate acyltransferase delta	5
d1 / d0	-0.21889	0.21889	0.156504	0.0783886	Lonp2	Lon protease homolog 2, peroxisomal	23
d3 / d0	-0.258338	0.258338	0.156569	0.078415	Slmap	Sarcolemmal membrane-associated protein	27
d5 / d0	-0.609478	0.609478	0.156593	0.0784226	NaN	UPF0428 protein CXorf56 homolog	9
d5 / d0	-0.199182	0.199182	0.156633	0.0784389	Rab1A	Ras-related protein Rab-1A	48
d1 / d0	-0.226052	0.226052	0.156678	0.0784586	Tnpo2	Transportin-2	14
d4 / d0	-0.521476	0.521476	0.156869	0.0785396	Rwdd1	RWD domain-containing protein 1	16
d2 / d0	-0.085377	0.085377	0.156886	0.0785455	Nsrp1	Nuclear speckle splicing regulatory protein 1	26
d1 / d0	-0.529852	0.529852	0.156963	0.0785737	Dpys	Dihydropyrimidinase	6
d2 / d0	-0.87247	0.87247	0.157008	0.078589	Ube2q1	Ubiquitin-conjugating enzyme E2 Q1	6
d3 / d0	0.0942761	0.0942761	0.157013	0.0785905	Tmem186	Transmembrane protein 186	9
d2 / d0	-0.761144	0.761144	0.157021	0.0785931	Ift43	Intraflagellar transport protein 43 homolog	9
d1 / d0	0.380561	0.380561	0.15703	0.0785961	Bet1	BET1 homolog	11
d5 / d0	0.422045	0.422045	0.157086	0.0786178	Tssc1	Protein TSSC1	4
d5 / d0	-1.233	1.233	0.157092	0.0786192	Nmes1	Normal mucosa of esophagus-specific gene 1 protein	66
d2 / d0	0.940432	0.940432	0.15714	0.0786365	Prnp	Major prion protein	8
d1 / d0	-0.100236	0.100236	0.157173	0.0786492	Apoa1bp	NAD(P)H-hydrate epimerase	6
d5 / d0	-1.96297	1.96297	0.15719	0.0786562	Upp1	Uridine phosphorylase 1	10
d4 / d0	-0.390528	0.390528	0.157211	0.0786627	Fbxo38	F-box only protein 38	12
d3 / d0	0.468761	0.468761	0.15722	0.0786645	Gab2	GRB2-associated-binding protein 2	11
d5 / d0	-0.185755	0.185755	0.157242	0.0786718	Krtcap2	Keratinocyte-associated protein 2	10
d2 / d0	-0.585964	0.585964	0.15727	0.0786816	Arfrp1	ADP-ribosylation factor-related protein 1	14
d3 / d0	-0.731965	0.731965	0.15728	0.0786851	Anapc10	Anaphase-promoting complex subunit 10	6
d4 / d0	-0.495661	0.495661	0.157311	0.0786955	Znf428	Zinc finger protein 428	13
d1 / d0	-0.097142	0.097142	0.157369	0.0787207	Mtg1	Mitochondrial ribosome-associated GTPase 1	7
d1 / d0	0.0959352	0.0959352	0.157458	0.078758	Trappc4	Trafficking protein particle complex subunit 4	20
d5 / d0	-1.07776	1.07776	0.15746	0.078758	Alcam	CD166 antigen	17
d2 / d0	-0.606548	0.606548	0.157482	0.0787665	Reep2	Receptor expression-enhancing protein 2	19
d3 / d0	-0.805195	0.805195	0.157547	0.0787922	Slc23a2	Solute carrier family 23 member 2	24
d2 / d0	1.20224	1.20224	0.157639	0.0788315	Tnfrsf23	Tumor necrosis factor receptor superfamily member 23	11
d4 / d0	-1.7083	1.7083	0.157683	0.0788487	Ston1	Stonin-1	7
d3 / d0	-0.0425397	0.0425397	0.15769	0.0788501	Galk2	N-acetylgalactosamine kinase	11
d2 / d0	0.0734029	0.0734029	0.157716	0.0788608	Dguok	Deoxyguanosine kinase, mitochondrial	15
d5 / d0	0.177032	0.177032	0.15772	0.0788611	Zbtb8os	Protein archease	37
d1 / d0	0.155474	0.155474	0.157976	0.0789704	Agtrap	Type-1 angiotensin II receptor-associated protein	7
d2 / d0	0.390291	0.390291	0.158039	0.0789943	Echs1	Enoyl-CoA hydratase, mitochondrial	47
d3 / d0	-0.269876	0.269876	0.158037	0.0789943	Cnnm3	Metal transporter CNNM3	11
d1 / d0	-0.36197	0.36197	0.158116	0.0790244	Lig4	DNA ligase 4	12
d3 / d0	-0.272741	0.272741	0.158126	0.0790283	Myl10	Myosin regulatory light chain 10	8
d3 / d0	0.797795	0.797795	0.15821	0.0790636	Gmpr	GMP reductase 1	1
d3 / d0	-0.228023	0.228023	0.158223	0.0790671	Palm	Paralemmin-1	31
d2 / d0	-0.14909	0.14909	0.158313	0.0791055	Mrpl15	39S ribosomal protein L15, mitochondrial	32
d2 / d0	-0.0979449	0.0979449	0.158379	0.0791304	Evl	Ena/VASP-like protein	14
d1 / d0	0.147586	0.147586	0.158383	0.0791307	Flot2	Flotillin-2	3
d1 / d0	0.384016	0.384016	0.15839	0.0791322	Apoo	MICOS complex subunit Mic26	27
d2 / d0	-0.47867	0.47867	0.158428	0.0791497	Fam173b	Protein FAM173B	6
d3 / d0	-0.161332	0.161332	0.158437	0.0791527	Vps52	Vacuolar protein sorting-associated protein 52 homolog	9
d2 / d0	-0.359516	0.359516	0.158569	0.0792047	Rab1b	Ras-related protein Rab-1B	8
d2 / d0	-0.0739086	0.0739086	0.15857	0.0792047	Tacc3	Transforming acidic coiled-coil-containing protein 3	10
d5 / d0	0.0754297	0.0754297	0.158644	0.0792386	Fundc1	FUN14 domain-containing protein 1	9
d1 / d0	0.00177532	0.00177532	0.1587	0.0792643	Dnttip1	Deoxynucleotidyltransferase terminal-interacting protein 1	12
d3 / d0	-0.052656	0.052656	0.158711	0.079267	Tab1	TGF-beta-activated kinase 1 and MAP3K7-binding protein 1	4
d5 / d0	0.29712	0.29712	0.158722	0.0792711	Junb	Transcription factor jun-B	11
d4 / d0	-0.350636	0.350636	0.158761	0.0792879	Ralb	Ras-related protein Ral-B	9
d2 / d0	-0.600423	0.600423	0.158776	0.0792941	Tdrd7	Tudor domain-containing protein 7	104
d3 / d0	-0.382027	0.382027	0.158779	0.0792943	Arhgdib	Rho GDP-dissociation inhibitor 2	33
d2 / d0	-0.430595	0.430595	0.158823	0.0793131	Appl2	DCC-interacting protein 13-beta	3
d1 / d0	-0.223284	0.223284	0.158978	0.0793747	Ift22	Intraflagellar transport protein 22 homolog	10
d1 / d0	-0.212418	0.212418	0.158999	0.0793838	Nisch	Nischarin	27
d4 / d0	-1.8853	1.8853	0.159118	0.0794408	Ampd3	AMP deaminase 3	13
d3 / d0	-0.571257	0.571257	0.159144	0.0794506	Fabp7	Fatty acid-binding protein, brain	15
d1 / d0	0.275922	0.275922	0.159184	0.0794655	Ube2f	NEDD8-conjugating enzyme UBE2F	9
d2 / d0	0.0183085	0.0183085	0.159217	0.0794792	L3hypdh	Trans-L-3-hydroxyproline dehydratase	8
d3 / d0	-0.00128278	0.00128278	0.159229	0.0794837	Gabarap	Gamma-aminobutyric acid receptor-associated protein	29
d1 / d0	0.287258	0.287258	0.159319	0.0795219	Gdpd1	Glycerophosphodiester phosphodiesterase domain-containing protein 1	8
d3 / d0	-0.0438278	0.0438278	0.159362	0.0795408	Sema3e	Semaphorin-3E	16
d4 / d0	0.317696	0.317696	0.159366	0.0795414	Mylk	Myosin light chain kinase, smooth muscle	9
d3 / d0	1.02648	1.02648	0.159501	0.079601	Cmbl	Carboxymethylenebutenolidase homolog	23
d1 / d0	-0.205521	0.205521	0.159527	0.0796109	Sf3b5	Splicing factor 3B subunit 5	10
d2 / d0	-0.260514	0.260514	0.159609	0.079648	Ilk	Integrin-linked protein kinase	47
d5 / d0	0.343314	0.343314	0.15963	0.079655	Tbrg4	Protein TBRG4	7
d3 / d0	-0.270182	0.270182	0.159789	0.0797228	Psmc1	26S protease regulatory subunit 4	20
d3 / d0	2.17614	2.17614	0.159948	0.0797915	Kiaa1429	Protein virilizer homolog	9
d2 / d0	1.21086	1.21086	0.159956	0.0797941	Sirt3	NAD-dependent protein deacetylase sirtuin-3	2
d5 / d0	0.128135	0.128135	0.1603	0.0799348	Yipf5	Protein YIPF5	10
d4 / d0	0.265121	0.265121	0.160295	0.0799348	Fem1c	Protein fem-1 homolog C	10
d1 / d0	-0.193443	0.193443	0.160296	0.0799348	Taf5l	TAF5-like RNA polymerase II p300/CBP-associated factor-associated factor 65 kDa subunit 5L	32
d5 / d0	0.159377	0.159377	0.160349	0.079955	Gdpgp1	GDP-D-glucose phosphorylase 1	52
d5 / d0	NaN	NaN	0.160401	0.0799767	Gnas	Guanine nucleotide-binding protein G(s) subunit alpha isoforms XLas	2
d2 / d0	0.931238	0.931238	0.160424	0.0799865	Haus4	HAUS augmin-like complex subunit 4	14
d1 / d0	0.0759667	0.0759667	0.160434	0.0799891	Nanp	N-acylneuraminate-9-phosphatase	7
d2 / d0	-1.27206	1.27206	0.160456	0.0799976	Kcnn3	Small conductance calcium-activated potassium channel protein 3	63
d5 / d0	0.835053	0.835053	0.160495	0.0800145	Hspd1	60 kDa heat shock protein, mitochondrial	2
d4 / d0	-0.395705	0.395705	0.160533	0.0800295	Psen1	Presenilin-1	10
d2 / d0	-0.374425	0.374425	0.160588	0.0800527	Hivep2	Transcription factor HIVEP2	12
d2 / d0	-0.547636	0.547636	0.160609	0.0800587	Anapc10	Anaphase-promoting complex subunit 10	2
d2 / d0	3.42613	3.42613	0.160645	0.0800729	Cdk17	Cyclin-dependent kinase 17	2
d1 / d0	-0.104388	0.104388	0.160653	0.0800739	Hspbp1	Hsp70-binding protein 1	11
d5 / d0	-0.147749	0.147749	0.16066	0.0800752	R3hdm2	R3H domain-containing protein 2	6
d2 / d0	-0.516949	0.516949	0.160709	0.0800946	Mtss1	Metastasis suppressor protein 1	20
d3 / d0	-0.271224	0.271224	0.160717	0.0800967	Vps26b	Vacuolar protein sorting-associated protein 26B	9
d3 / d0	0.0304696	0.0304696	0.160847	0.0801549	Rab21	Ras-related protein Rab-21	11
d2 / d0	-0.258859	0.258859	0.160859	0.0801592	Ccnt1	Cyclin-T1	9
d1 / d0	0.0312835	0.0312835	0.160916	0.0801824	Scly	Selenocysteine lyase	28
d1 / d0	-0.242091	0.242091	0.160977	0.0802045	Sec13	Protein SEC13 homolog	9
d2 / d0	0.136161	0.136161	0.16116	0.080282	Mrpl17	39S ribosomal protein L17, mitochondrial	24
d1 / d0	-0.0193544	0.0193544	0.16121	0.0803043	Emc4	ER membrane protein complex subunit 4	8
d2 / d0	-0.164285	0.164285	0.16122	0.080308	Nomo1	Nodal modulator 1	10
d1 / d0	0.0959658	0.0959658	0.161348	0.0803677	Rps13	40S ribosomal protein S13	14
d2 / d0	-0.62721	0.62721	0.161352	0.0803683	Gde1	Glycerophosphodiester phosphodiesterase 1	23
d3 / d0	0.460488	0.460488	0.161377	0.080378	Dnm1	Dynamin-1	13
d1 / d0	-0.258471	0.258471	0.161381	0.0803788	Uck1	Uridine-cytidine kinase 1	2
d4 / d0	-0.591041	0.591041	0.161392	0.0803826	Ethe1	Persulfide dioxygenase ETHE1, mitochondrial	17
d1 / d0	-0.327598	0.327598	0.161407	0.0803871	Snupn	Snurportin-1	10
d5 / d0	0.803143	0.803143	0.161475	0.0804117	Csnk1a1	Casein kinase I isoform alpha	6
d1 / d0	0.0970423	0.0970423	0.1615	0.0804228	Numbl	Numb-like protein	11
d4 / d0	0.120228	0.120228	0.161594	0.0804632	Commd7	COMM domain-containing protein 7	9
d3 / d0	-0.128266	0.128266	0.161603	0.080466	Pitpna	Phosphatidylinositol transfer protein alpha isoform	36
d5 / d0	1.37327	1.37327	0.161771	0.0805391	Golph3	Golgi phosphoprotein 3	8
d1 / d0	-0.0878992	0.0878992	0.161813	0.0805555	Txndc17	Thioredoxin domain-containing protein 17	19
d1 / d0	0.246444	0.246444	0.161815	0.0805555	Kct2	Keratinocyte-associated transmembrane protein 2	10
d3 / d0	-0.279531	0.279531	0.161826	0.0805582	Hs2st1	Heparan sulfate 2-O-sulfotransferase 1	37
d2 / d0	0.0736609	0.0736609	0.161833	0.0805588	Srp14	Signal recognition particle 14 kDa protein	17
d3 / d0	-0.506145	0.506145	0.161883	0.0805785	Xrn1	5'-3' exoribonuclease 1	9
d1 / d0	0.359082	0.359082	0.161927	0.0805946	Lama2	Laminin subunit alpha-2	13
d1 / d0	0.763405	0.763405	0.161979	0.0806164	Nfkbib	NF-kappa-B inhibitor beta	32
d3 / d0	-0.0886879	0.0886879	0.162012	0.0806304	Capza2	F-actin-capping protein subunit alpha-2	13
d2 / d0	-0.310889	0.310889	0.162137	0.0806818	Mboat7	Lysophospholipid acyltransferase 7	5
d2 / d0	-1.38994	1.38994	0.162154	0.0806846	Sdc4	Syndecan-4	13
d1 / d0	-0.46541	0.46541	0.162274	0.0807324	Cxcr4	C-X-C chemokine receptor type 4	26
d4 / d0	-0.257496	0.257496	0.162425	0.0807936	Kiaa0513	Uncharacterized protein KIAA0513	4
d3 / d0	-0.0751771	0.0751771	0.162549	0.0808443	Cox15	Cytochrome c oxidase assembly protein COX15 homolog	11
d5 / d0	-0.17839	0.17839	0.162596	0.0808648	Noa1	Nitric oxide-associated protein 1	15
d5 / d0	0.190174	0.190174	0.162617	0.080874	Phpt1	14 kDa phosphohistidine phosphatase	8
d4 / d0	-0.129541	0.129541	0.16262	0.080874	Pde4dip	Myomegalin	26
d5 / d0	0.865198	0.865198	0.16266	0.0808876	Smyd5	SET and MYND domain-containing protein 5	35
d2 / d0	-0.14621	0.14621	0.162695	0.0809032	March5	E3 ubiquitin-protein ligase MARCH5	27
d1 / d0	0.266849	0.266849	0.162706	0.0809077	Alg11	GDP-Man:Man(3)GlcNAc(2)-PP-Dol alpha-1,2-mannosyltransferase	19
d2 / d0	-0.352137	0.352137	0.162784	0.0809395	Hps5	Hermansky-Pudlak syndrome 5 protein homolog	13
d4 / d0	0.0146695	0.0146695	0.162788	0.0809396	Cox8b	Cytochrome c oxidase subunit 8B, mitochondrial	10
d5 / d0	-0.315337	0.315337	0.162802	0.0809415	Bcorl1	BCL-6 corepressor-like protein 1	15
d5 / d0	0.91748	0.91748	0.162874	0.0809676	Srbd1	S1 RNA-binding domain-containing protein 1	6
d5 / d0	-0.00563654	0.00563654	0.162962	0.0810073	Nufip2	Nuclear fragile X mental retardation-interacting protein 2	17
d3 / d0	-0.0521353	0.0521353	0.163015	0.0810257	Znf598	Zinc finger protein 598	2
d4 / d0	-0.799999	0.799999	0.163037	0.0810341	Taf5l	TAF5-like RNA polymerase II p300/CBP-associated factor-associated factor 65 kDa subunit 5L	16
d3 / d0	-0.312008	0.312008	0.163053	0.0810389	Ndufs6	NADH dehydrogenase [ubiquinone] iron-sulfur protein 6, mitochondrial	27
d5 / d0	-0.0661884	0.0661884	0.16305	0.0810389	Smpd4	Sphingomyelin phosphodiesterase 4	28
d2 / d0	-0.0741615	0.0741615	0.163119	0.081065	Rer1	Protein RER1	11
d4 / d0	2.23636	2.23636	0.163133	0.0810707	Unc5b	Netrin receptor UNC5B	4
d1 / d0	-0.315311	0.315311	0.163204	0.0810973	Ccdc88a	Girdin	8
d5 / d0	0.182763	0.182763	0.163205	0.0810973	Fam177a1	Protein FAM177A1	7
d3 / d0	-0.175239	0.175239	0.163205	0.0810973	Tgs1	Trimethylguanosine synthase	9
d1 / d0	-0.81301	0.81301	0.163255	0.081119	Nagk	N-acetyl-D-glucosamine kinase	2
d2 / d0	-0.963398	0.963398	0.163273	0.0811252	Emb	Embigin	10
d4 / d0	-0.617026	0.617026	0.163272	0.0811252	Sptb	Spectrin beta chain, erythrocytic	9
d5 / d0	-0.082514	0.082514	0.163343	0.0811572	Ccdc12	Coiled-coil domain-containing protein 12	10
d4 / d0	-0.535863	0.535863	0.163455	0.0812004	Pycrl	Pyrroline-5-carboxylate reductase 3	5
d2 / d0	-0.721475	0.721475	0.163485	0.0812141	Pak6;Pak7	Serine/threonine-protein kinase PAK 6;Serine/threonine-protein kinase PAK 7	23
d4 / d0	-1.89409	1.89409	0.163493	0.0812167	Pxdn	Peroxidasin homolog	6
d3 / d0	-0.363432	0.363432	0.163511	0.0812244	F8a1	Factor VIII intron 22 protein	15
d4 / d0	-0.781027	0.781027	0.163533	0.0812317	Psma7	Proteasome subunit alpha type-7	14
d5 / d0	-0.521676	0.521676	0.163534	0.0812317	Cbll1	E3 ubiquitin-protein ligase Hakai	21
d3 / d0	0.176883	0.176883	0.163628	0.0812701	Gatsl2	GATS-like protein 2	26
d1 / d0	0.436289	0.436289	0.163631	0.0812702	Acot8	Acyl-coenzyme A thioesterase 8	4
d2 / d0	0.12932	0.12932	0.163636	0.0812715	Mcat	Malonyl-CoA-acyl carrier protein transacylase, mitochondrial	6
d5 / d0	-0.849445	0.849445	0.163747	0.0813167	Mtmr6	Myotubularin-related protein 6	9
d3 / d0	0.220222	0.220222	0.163747	0.0813167	Aplp2	Amyloid-like protein 2	26
d3 / d0	-0.145385	0.145385	0.163826	0.0813466	Pard3	Partitioning defective 3 homolog	10
d1 / d0	-0.184957	0.184957	0.163824	0.0813466	Tmcc1	Transmembrane and coiled-coil domains protein 1	21
d5 / d0	-0.832384	0.832384	0.163842	0.0813519	Kifc3	Kinesin-like protein KIFC3	15
d3 / d0	-0.032803	0.032803	0.163875	0.0813656	Rab6a	Ras-related protein Rab-6A	13
d2 / d0	-0.0249074	0.0249074	0.163883	0.0813682	Suox	Sulfite oxidase, mitochondrial	12
d3 / d0	0.0239666	0.0239666	0.16396	0.0813967	Celf2	CUGBP Elav-like family member 2	11
d4 / d0	-0.34124	0.34124	0.163957	0.0813967	Sil1	Nucleotide exchange factor SIL1	5
d1 / d0	0.106239	0.106239	0.164024	0.0814217	Tmem41b	Transmembrane protein 41B	5
d3 / d0	-0.146181	0.146181	0.164036	0.0814232	Mink1	Misshapen-like kinase 1	54
d2 / d0	-0.391968	0.391968	0.164044	0.0814248	Rnf181	E3 ubiquitin-protein ligase RNF181	15
d5 / d0	0.297179	0.297179	0.164092	0.0814428	Rab21	Ras-related protein Rab-21	15
d4 / d0	0.0923903	0.0923903	0.164108	0.0814482	Trim63	E3 ubiquitin-protein ligase TRIM63	23
d4 / d0	1.04714	1.04714	0.164123	0.0814544	Dus2	tRNA-dihydrouridine(20) synthase [NAD(P)+]-like	15
d4 / d0	-0.177501	0.177501	0.164148	0.0814624	Hbs1l	HBS1-like protein	20
d1 / d0	-0.201104	0.201104	0.164185	0.0814783	Mgat2	Alpha-1,6-mannosyl-glycoprotein 2-beta-N-acetylglucosaminyltransferase	27
d3 / d0	-0.655458	0.655458	0.164209	0.081486	Nras	GTPase NRas	13
d5 / d0	-2.744	2.744	0.164262	0.0815039	Tnfrsf10b	Tumor necrosis factor receptor superfamily member 10B	20
d2 / d0	-0.446087	0.446087	0.164481	0.081602	Pum1	Pumilio homolog 1	17
d3 / d0	-1.76377	1.76377	0.164482	0.081602	Ssna1	Sjoegren syndrome nuclear autoantigen 1 homolog	24
d3 / d0	0.545531	0.545531	0.164574	0.0816413	Tmem167b	Protein kish-B	8
d5 / d0	-0.921116	0.921116	0.164622	0.0816624	Pdrg1	p53 and DNA damage-regulated protein 1	10
d3 / d0	-0.626626	0.626626	0.16468	0.0816883	Znf771	Zinc finger protein 771	22
d5 / d0	-0.488117	0.488117	0.16471	0.0816989	Slc7a5	Large neutral amino acids transporter small subunit 1	10
d3 / d0	2.72738	2.72738	0.164717	0.081701	Kif15	Kinesin-like protein KIF15	21
d4 / d0	0.470681	0.470681	0.16475	0.0817147	Sec11c	Signal peptidase complex catalytic subunit SEC11C	17
d5 / d0	6.9504	6.9504	0.164809	0.0817359	Scn5a	Sodium channel protein type 5 subunit alpha	14
d4 / d0	-0.464868	0.464868	0.164977	0.0818096	Katna1	Katanin p60 ATPase-containing subunit A1	10
d3 / d0	0.471953	0.471953	0.165009	0.0818238	Plekhm2	Pleckstrin homology domain-containing family M member 2	7
d2 / d0	0.123651	0.123651	0.165031	0.0818307	Pip5k1a	Phosphatidylinositol 4-phosphate 5-kinase type-1 alpha	17
d1 / d0	-0.721317	0.721317	0.165138	0.0818768	Rab27b	Ras-related protein Rab-27B	12
d4 / d0	-1.61438	1.61438	0.165168	0.0818875	Cadm4	Cell adhesion molecule 4	12
d1 / d0	0.0340685	0.0340685	0.165322	0.0819586	Rpl8	60S ribosomal protein L8	2
d3 / d0	-0.713863	0.713863	0.165493	0.0820268	Cisd3	CDGSH iron-sulfur domain-containing protein 3, mitochondrial	8
d2 / d0	-0.677158	0.677158	0.165491	0.0820268	Csnk1g3	Casein kinase I isoform gamma-3	25
d1 / d0	0.836469	0.836469	0.165524	0.0820393	Steap3	Metalloreductase STEAP3	5
d2 / d0	-0.509258	0.509258	0.165602	0.082075	Pola2	DNA polymerase alpha subunit B	48
d1 / d0	0.0422846	0.0422846	0.165656	0.0820962	Actr1a	Alpha-centractin	5
d2 / d0	0.120993	0.120993	0.1657	0.082113	Dctn5	Dynactin subunit 5	43
d5 / d0	-0.32324	0.32324	0.165729	0.0821256	Derl2	Derlin-2	5
d5 / d0	-0.030652	0.030652	0.165749	0.0821343	Chd8	Chromodomain-helicase-DNA-binding protein 8	19
d1 / d0	0.483555	0.483555	0.165787	0.0821502	Calml3	Calmodulin-like protein 3	15
d4 / d0	-0.706222	0.706222	0.165859	0.0821803	B3glct	Beta-1,3-glucosyltransferase	21
d4 / d0	0.217343	0.217343	0.165887	0.0821917	Rabgef1	Rab5 GDP/GTP exchange factor	9
d1 / d0	-0.0960135	0.0960135	0.165946	0.0822172	Ano10	Anoctamin-10	22
d5 / d0	-0.523341	0.523341	0.16611	0.0822798	Cyth2	Cytohesin-2	12
d5 / d0	0.516597	0.516597	0.16613	0.0822886	Cdk5	Cyclin-dependent-like kinase 5	6
d3 / d0	-0.473381	0.473381	0.166152	0.0822971	Fuca1	Tissue alpha-L-fucosidase	6
d3 / d0	-0.125416	0.125416	0.166179	0.0823074	Eps15	Epidermal growth factor receptor substrate 15	16
d4 / d0	-0.244582	0.244582	0.166197	0.0823134	Rhob	Rho-related GTP-binding protein RhoB	18
d1 / d0	0.369955	0.369955	0.166231	0.0823273	H3f3c;H3f3a	Histone H3.3C;Histone H3.3	22
d3 / d0	-0.383897	0.383897	0.166333	0.0823725	Stx12	Syntaxin-12	9
d5 / d0	0.272586	0.272586	0.166358	0.0823806	Cpeb4	Cytoplasmic polyadenylation element-binding protein 4	11
d3 / d0	-1.11167	1.11167	0.166516	0.0824467	Slc8a1	Sodium/calcium exchanger 1	8
d2 / d0	-0.317383	0.317383	0.166527	0.0824507	Yars	Tyrosine--tRNA ligase, cytoplasmic	5
d1 / d0	0.245129	0.245129	0.166589	0.0824715	Vps39	Vam6/Vps39-like protein	9
d4 / d0	-0.471074	0.471074	0.166692	0.0825157	Tcf4	Transcription factor 4	4
d4 / d0	-0.537432	0.537432	0.166706	0.0825195	Mrps6	28S ribosomal protein S6, mitochondrial	36
d3 / d0	-0.39205	0.39205	0.166761	0.0825387	Ranbp3l	Ran-binding protein 3-like	4
d1 / d0	-0.33559	0.33559	0.166775	0.0825442	Mcl1	Induced myeloid leukemia cell differentiation protein Mcl-1 homolog	27
d4 / d0	0.78481	0.78481	0.166806	0.082558	Stard10	PCTP-like protein	5
d2 / d0	-0.0762443	0.0762443	0.166859	0.0825803	Preb	Prolactin regulatory element-binding protein	12
d2 / d0	-0.117571	0.117571	0.166885	0.0825905	Dhrs13	Dehydrogenase/reductase SDR family member 13	6
d3 / d0	-0.697857	0.697857	0.166951	0.0826217	Mrps18a	28S ribosomal protein S18a, mitochondrial	7
d3 / d0	0.174899	0.174899	0.167144	0.0827116	Cinp	Cyclin-dependent kinase 2-interacting protein	5
d3 / d0	-0.495877	0.495877	0.167147	0.0827116	NaN	UPF0690 protein C1orf52 homolog	9
d5 / d0	0.654151	0.654151	0.167165	0.0827176	Susd6	Sushi domain-containing protein 6	9
d1 / d0	-0.838476	0.838476	0.167318	0.0827743	Rnaseh2b	Ribonuclease H2 subunit B	9
d2 / d0	-0.175019	0.175019	0.167345	0.0827845	Arfgap2	ADP-ribosylation factor GTPase-activating protein 2	7
d3 / d0	-0.152218	0.152218	0.167504	0.0828548	Calr	Calreticulin	10
d1 / d0	-0.210184	0.210184	0.1676	0.082895	Aktip	AKT-interacting protein	10
d1 / d0	-0.000153938	0.000153938	0.16765	0.0829121	Bcl10	B-cell lymphoma/leukemia 10	6
d2 / d0	0.127649	0.127649	0.167668	0.0829179	Nek7	Serine/threonine-protein kinase Nek7	12
d5 / d0	0.417424	0.417424	0.1677	0.0829312	Clptm1l	Cleft lip and palate transmembrane protein 1-like protein	7
d1 / d0	-0.0309586	0.0309586	0.167842	0.0829944	Sco2	Protein SCO2 homolog, mitochondrial	10
d5 / d0	5.59253	5.59253	0.167953	0.083038	Mapk8ip3	C-Jun-amino-terminal kinase-interacting protein 3	4
d1 / d0	-0.180289	0.180289	0.167968	0.0830426	Heatr6	HEAT repeat-containing protein 6	11
d4 / d0	0.716011	0.716011	0.168007	0.0830566	Ccdc91	Coiled-coil domain-containing protein 91	5
d2 / d0	-0.0534785	0.0534785	0.168032	0.0830662	Mthfd2l	Probable bifunctional methylenetetrahydrofolate dehydrogenase/cyclohydrolase 2	25
d2 / d0	0.323156	0.323156	0.168126	0.0831044	Slc30a9	Zinc transporter 9	17
d2 / d0	0.193079	0.193079	0.168152	0.0831142	Cnnm3	Metal transporter CNNM3	8
d4 / d0	0.283131	0.283131	0.168181	0.0831273	Ovos	Ovostatin homolog	21
d2 / d0	-0.0780317	0.0780317	0.168263	0.0831593	NaN	UPF0600 protein C5orf51 homolog	19
d3 / d0	0.660835	0.660835	0.168345	0.0831915	Adal	Adenosine deaminase-like protein	19
d2 / d0	-0.265363	0.265363	0.168355	0.083195	Aldh5a1	Succinate-semialdehyde dehydrogenase, mitochondrial	10
d4 / d0	0.211189	0.211189	0.168404	0.0832141	Mxra7	Matrix-remodeling-associated protein 7	7
d1 / d0	-2.24827	2.24827	0.168412	0.0832163	Chek1	Serine/threonine-protein kinase Chk1	20
d5 / d0	1.16708	1.16708	0.168484	0.0832475	Avil	Advillin	8
d5 / d0	0.126825	0.126825	0.168589	0.0832913	Pcbp1	Poly(rC)-binding protein 1	10
d4 / d0	0.0908045	0.0908045	0.168608	0.0832963	Tmem189	Transmembrane protein 189	6
d3 / d0	0.1739	0.1739	0.168653	0.08331	Arfgap1	ADP-ribosylation factor GTPase-activating protein 1	8
d2 / d0	-1.25581	1.25581	0.168655	0.08331	Rfxap	Regulatory factor X-associated protein	24
d2 / d0	1.60363	1.60363	0.168838	0.0833809	Aaed1	Thioredoxin-like protein AAED1	20
d4 / d0	-0.436784	0.436784	0.168884	0.0833993	Mipep	Mitochondrial intermediate peptidase	18
d3 / d0	0.553682	0.553682	0.168932	0.0834189	Sec61a2	Protein transport protein Sec61 subunit alpha isoform 2	6
d1 / d0	-0.801095	0.801095	0.169038	0.0834668	Katnal1	Katanin p60 ATPase-containing subunit A-like 1	6
d4 / d0	-0.171219	0.171219	0.16917	0.0835223	Ifi204	Interferon-activable protein 204	35
d4 / d0	1.16198	1.16198	0.169452	0.0836435	Gpx3	Glutathione peroxidase 3	24
d4 / d0	-0.444121	0.444121	0.169462	0.083646	Aldh5a1	Succinate-semialdehyde dehydrogenase, mitochondrial	7
d3 / d0	-0.118615	0.118615	0.169527	0.083666	Ppif	Peptidyl-prolyl cis-trans isomerase F, mitochondrial	66
d1 / d0	0.0548435	0.0548435	0.169541	0.0836689	Dhrs4	Dehydrogenase/reductase SDR family member 4	4
d3 / d0	-0.787697	0.787697	0.169645	0.0837092	Nadk	NAD kinase	5
d4 / d0	-0.520996	0.520996	0.169689	0.0837251	Shc1	SHC-transforming protein 1	25
d3 / d0	-2.96713	2.96713	0.169737	0.0837419	Impa2	Inositol monophosphatase 2	14
d3 / d0	-0.193069	0.193069	0.169848	0.0837843	Itch	E3 ubiquitin-protein ligase Itchy	22
d5 / d0	-3.29609	3.29609	0.169862	0.0837893	Lrch2	Leucine-rich repeat and calponin homology domain-containing protein 2	61
d5 / d0	0.778	0.778	0.169943	0.0838241	Tmod2	Tropomodulin-2	16
d4 / d0	-0.704717	0.704717	0.169956	0.083829	Akap10	A-kinase anchor protein 10, mitochondrial	12
d4 / d0	-1.00709	1.00709	0.170024	0.0838584	Glmn	Glomulin	9
d4 / d0	0.212171	0.212171	0.170032	0.0838599	Sqle	Squalene monooxygenase	9
d1 / d0	-1.20036	1.20036	0.170052	0.0838681	Diaph2	Protein diaphanous homolog 2	47
d1 / d0	-0.390777	0.390777	0.170059	0.0838684	Eftud1	Elongation factor Tu GTP-binding domain-containing protein 1	58
d5 / d0	1.11255	1.11255	0.170066	0.0838704	Fah	Fumarylacetoacetase	3
d3 / d0	-0.278562	0.278562	0.170098	0.083885	Akt1	RAC-alpha serine/threonine-protein kinase	22
d5 / d0	0.554939	0.554939	0.170112	0.0838907	Lrp4	Low-density lipoprotein receptor-related protein 4	11
d5 / d0	0.310374	0.310374	0.170134	0.0838986	Tceb2	Transcription elongation factor B polypeptide 2	6
d5 / d0	0.568384	0.568384	0.170138	0.083899	Tmem205	Transmembrane protein 205	23
d4 / d0	0.398543	0.398543	0.170182	0.0839151	Yif1a	Protein YIF1A	5
d1 / d0	1.08279	1.08279	0.170341	0.0839826	Gja1	Gap junction alpha-1 protein	43
d4 / d0	0.24084	0.24084	0.170374	0.0839948	Sema4c	Semaphorin-4C	18
d3 / d0	-0.277743	0.277743	0.170393	0.0840025	Chchd5	Coiled-coil-helix-coiled-coil-helix domain-containing protein 5	15
d5 / d0	0.160106	0.160106	0.17046	0.0840328	Tmco1	Transmembrane and coiled-coil domain-containing protein 1	10
d3 / d0	-0.319729	0.319729	0.170463	0.0840329	Psmb7	Proteasome subunit beta type-7	30
d4 / d0	-0.377854	0.377854	0.17049	0.0840434	Serf2	Small EDRK-rich factor 2	5
d3 / d0	-0.664078	0.664078	0.17049	0.0840434	Tmem258	Transmembrane protein 258	5
d5 / d0	-0.659924	0.659924	0.170496	0.0840445	Zfp60	Zinc finger protein 60	24
d5 / d0	-0.0364033	0.0364033	0.170604	0.0840868	Ssr3	Translocon-associated protein subunit gamma	6
d5 / d0	6.25746	6.25746	0.170642	0.0841013	Uqcr11	Cytochrome b-c1 complex subunit 10	27
d2 / d0	-0.810955	0.810955	0.170734	0.0841355	Abcc1	Multidrug resistance-associated protein 1	13
d1 / d0	-0.129993	0.129993	0.170766	0.0841457	Trit1	tRNA dimethylallyltransferase, mitochondrial	8
d2 / d0	0.0947838	0.0947838	0.170909	0.0842049	Sugp1	SURP and G-patch domain-containing protein 1	4
d1 / d0	-0.290271	0.290271	0.170965	0.0842285	Tomm40	Mitochondrial import receptor subunit TOM40 homolog	6
d2 / d0	0.344189	0.344189	0.171116	0.08429	Mrps36	28S ribosomal protein S36, mitochondrial	6
d3 / d0	-0.00394909	0.00394909	0.171292	0.0843596	Bcs1l	Mitochondrial chaperone BCS1	12
d5 / d0	0.391274	0.391274	0.171364	0.0843813	Faf1	FAS-associated factor 1	22
d3 / d0	0.0863242	0.0863242	0.171441	0.084412	Lamc1	Laminin subunit gamma-1	6
d1 / d0	-0.139899	0.139899	0.171548	0.0844575	Arhgef2	Rho guanine nucleotide exchange factor 2	36
d4 / d0	-0.836107	0.836107	0.171579	0.08447	Sptlc2	Serine palmitoyltransferase 2	29
d5 / d0	0.156182	0.156182	0.171596	0.0844772	Ube2n	Ubiquitin-conjugating enzyme E2 N	5
d1 / d0	-0.787257	0.787257	0.171634	0.0844927	Pdzd11	PDZ domain-containing protein 11	10
d1 / d0	0.32619	0.32619	0.171722	0.0845319	Nudt16	U8 snoRNA-decapping enzyme	8
d5 / d0	0.0360261	0.0360261	0.171796	0.0845623	Exoc4	Exocyst complex component 4	32
d2 / d0	0.312135	0.312135	0.171856	0.0845837	Sdhaf4	Succinate dehydrogenase assembly factor 4, mitochondrial	9
d4 / d0	0.459739	0.459739	0.171937	0.0846164	Mtnd2	NADH-ubiquinone oxidoreductase chain 2	12
d2 / d0	-0.424435	0.424435	0.171979	0.0846318	Zcchc10	Zinc finger CCHC domain-containing protein 10	13
d5 / d0	-0.698172	0.698172	0.172016	0.084644	NaN	Uncharacterized protein C12orf29 homolog	36
d5 / d0	0.498691	0.498691	0.17207	0.0846693	Kpna1	Importin subunit alpha-5	11
d5 / d0	0.539403	0.539403	0.172082	0.084674	Tubb4a	Tubulin beta-4A chain	14
d2 / d0	1.04355	1.04355	0.172114	0.0846853	Zwint	ZW10 interactor	57
d3 / d0	-0.209326	0.209326	0.172128	0.0846864	NaN	UPF0505 protein C16orf62 homolog	16
d3 / d0	1.12836	1.12836	0.172133	0.0846875	S100a1	Protein S100-A1	11
d3 / d0	0.135293	0.135293	0.17219	0.0847116	Tbc1d10b	TBC1 domain family member 10B	8
d2 / d0	-0.90085	0.90085	0.172238	0.0847324	Glrx	Glutaredoxin-1	2
d5 / d0	-1.01227	1.01227	0.172305	0.0847612	Cdkal1	Threonylcarbamoyladenosine tRNA methylthiotransferase	16
d1 / d0	0.152124	0.152124	0.172453	0.0848182	Ephb2	Ephrin type-B receptor 2	7
d1 / d0	-0.411871	0.411871	0.172474	0.0848254	Sltm	SAFB-like transcription modulator	11
d2 / d0	0.651398	0.651398	0.17248	0.0848257	Orc2	Origin recognition complex subunit 2	33
d1 / d0	1.85327	1.85327	0.172519	0.084838	Sphk2	Sphingosine kinase 2	8
d5 / d0	NaN	NaN	0.172548	0.0848509	Hist2h2aa1	Histone H2A type 2-A	7
d1 / d0	-0.0203803	0.0203803	0.172558	0.084851	Wdr37	WD repeat-containing protein 37	12
d5 / d0	0.132138	0.132138	0.172557	0.084851	Pitpna	Phosphatidylinositol transfer protein alpha isoform	22
d5 / d0	0.127224	0.127224	0.172659	0.084895	Sars	Serine--tRNA ligase, cytoplasmic	15
d2 / d0	0.490601	0.490601	0.172701	0.0849075	Porcn	Protein-serine O-palmitoleoyltransferase porcupine	12
d2 / d0	0.496584	0.496584	0.17273	0.0849175	Znfx1	NFX1-type zinc finger-containing protein 1	22
d5 / d0	0.723878	0.723878	0.172846	0.0849633	Sdhaf3	Succinate dehydrogenase assembly factor 3, mitochondrial	19
d1 / d0	-0.297168	0.297168	0.172954	0.0850096	Acot1	Acyl-coenzyme A thioesterase 1	24
d2 / d0	-0.542001	0.542001	0.172965	0.0850123	Cenph	Centromere protein H	11
d1 / d0	0.203403	0.203403	0.172989	0.0850181	Fbxo4	F-box only protein 4	27
d4 / d0	-0.513804	0.513804	0.173096	0.0850606	Akr1a1	Alcohol dehydrogenase [NADP(+)]	17
d1 / d0	-0.392591	0.392591	0.173095	0.0850606	Trmt5	tRNA (guanine(37)-N1)-methyltransferase	3
d2 / d0	0.434143	0.434143	0.173134	0.0850711	Arf2	ADP-ribosylation factor 2	4
d1 / d0	-0.0187816	0.0187816	0.173139	0.085072	Ifitm3	Interferon-induced transmembrane protein 3	26
d5 / d0	0.488042	0.488042	0.173145	0.0850737	Malsu1	Mitochondrial assembly of ribosomal large subunit protein 1	62
d3 / d0	-0.257861	0.257861	0.173161	0.0850785	Kdelc1	KDEL motif-containing protein 1	20
d2 / d0	-0.422548	0.422548	0.173232	0.0851085	Tomm20	Mitochondrial import receptor subunit TOM20 homolog	14
d3 / d0	0.9929	0.9929	0.173242	0.0851113	Pgap1	GPI inositol-deacylase	17
d1 / d0	-0.44334	0.44334	0.17325	0.0851123	Acvr2a	Activin receptor type-2A	11
d1 / d0	-0.591051	0.591051	0.173333	0.0851488	Cyth2	Cytohesin-2	3
d2 / d0	0.244102	0.244102	0.17335	0.0851545	Dip2b	Disco-interacting protein 2 homolog B	12
d2 / d0	-1.90968	1.90968	0.173349	0.0851545	Angel2	Protein angel homolog 2	30
d1 / d0	-0.325431	0.325431	0.173409	0.0851806	Med28	Mediator of RNA polymerase II transcription subunit 28	9
d2 / d0	-0.430799	0.430799	0.173473	0.0852104	Ndn	Necdin	26
d1 / d0	-0.65208	0.65208	0.173565	0.0852503	Fndc3a	Fibronectin type-III domain-containing protein 3A	4
d5 / d0	0.203285	0.203285	0.173849	0.0853754	Fbxw8	F-box/WD repeat-containing protein 8	6
d3 / d0	-0.947634	0.947634	0.173867	0.0853828	Mcfd2	Multiple coagulation factor deficiency protein 2 homolog	13
d3 / d0	-0.52788	0.52788	0.173915	0.0854009	Atp9a	Probable phospholipid-transporting ATPase IIA	25
d2 / d0	-0.153299	0.153299	0.174123	0.0854873	Psmg4	Proteasome assembly chaperone 4	19
d5 / d0	0.941731	0.941731	0.174132	0.0854887	Cenph	Centromere protein H	23
d2 / d0	-0.25384	0.25384	0.174164	0.0855001	Dnajc19	Mitochondrial import inner membrane translocase subunit TIM14	4
d5 / d0	4.07809	4.07809	0.174203	0.0855152	Anln	Actin-binding protein anillin	13
d4 / d0	-0.638056	0.638056	0.174228	0.0855258	Tgoln1;Tgoln2	Trans-Golgi network integral membrane protein 1;Trans-Golgi network integral membrane protein 2	10
d1 / d0	-0.0187559	0.0187559	0.174333	0.0855717	Ankle2	Ankyrin repeat and LEM domain-containing protein 2	10
d4 / d0	-0.250413	0.250413	0.174363	0.0855852	Fbxo30	F-box only protein 30	12
d1 / d0	-0.814115	0.814115	0.174395	0.0855965	Usp36	Ubiquitin carboxyl-terminal hydrolase 36	27
d2 / d0	-0.228052	0.228052	0.174402	0.0855984	Ranbp9	Ran-binding protein 9	6
d3 / d0	-0.148524	0.148524	0.174518	0.0856511	Kif5c	Kinesin heavy chain isoform 5C	12
d4 / d0	0.199975	0.199975	0.174557	0.0856632	Amdhd2	Putative N-acetylglucosamine-6-phosphate deacetylase	7
d2 / d0	-0.184811	0.184811	0.174839	0.0857845	Armt1	Protein-glutamate O-methyltransferase	17
d1 / d0	0.409295	0.409295	0.17491	0.0858095	Atp5l	ATP synthase subunit g, mitochondrial	26
d3 / d0	-0.338755	0.338755	0.174956	0.085829	Exoc1	Exocyst complex component 1	9
d2 / d0	-0.368091	0.368091	0.174977	0.0858379	Ndufs7	NADH dehydrogenase [ubiquinone] iron-sulfur protein 7, mitochondrial	11
d4 / d0	-0.169218	0.169218	0.175013	0.0858514	Exoc8	Exocyst complex component 8	77
d3 / d0	-0.34858	0.34858	0.175024	0.0858551	Fam118a	Protein FAM118A	5
d3 / d0	-0.3736	0.3736	0.175053	0.0858625	Rps12	40S ribosomal protein S12	6
d2 / d0	-0.254764	0.254764	0.175053	0.0858625	Spcs1	Signal peptidase complex subunit 1	23
d2 / d0	-0.507056	0.507056	0.175065	0.0858666	Vps28	Vacuolar protein sorting-associated protein 28 homolog	17
d2 / d0	-0.232677	0.232677	0.175075	0.08587	Txnrd2	Thioredoxin reductase 2, mitochondrial	54
d4 / d0	-0.197247	0.197247	0.175099	0.0858793	Snx16	Sorting nexin-16	14
d2 / d0	-0.347091	0.347091	0.175131	0.0858879	Echdc1	Ethylmalonyl-CoA decarboxylase	10
d1 / d0	-0.759728	0.759728	0.175137	0.0858891	Ddx59	Probable ATP-dependent RNA helicase DDX59	10
d4 / d0	-0.188904	0.188904	0.175209	0.085916	Yipf3	Protein YIPF3	4
d2 / d0	-0.242505	0.242505	0.175212	0.0859162	Dcakd	Dephospho-CoA kinase domain-containing protein	9
d1 / d0	0.717769	0.717769	0.175424	0.0860058	Lims1	LIM and senescent cell antigen-like-containing domain protein 1	17
d2 / d0	-0.41475	0.41475	0.175435	0.0860066	Atpaf1	ATP synthase mitochondrial F1 complex assembly factor 1	3
d1 / d0	0.29074	0.29074	0.17549	0.0860293	Iap	IgE-binding protein	21
d2 / d0	0.050695	0.050695	0.175569	0.0860611	Agtrap	Type-1 angiotensin II receptor-associated protein	6
d4 / d0	-1.00564	1.00564	0.175626	0.086086	Nup35	Nucleoporin NUP53	12
d5 / d0	0.207494	0.207494	0.175644	0.086092	Ergic1	Endoplasmic reticulum-Golgi intermediate compartment protein 1	11
d5 / d0	0.31703	0.31703	0.175657	0.0860954	Gng2	Guanine nucleotide-binding protein G(I)/G(S)/G(O) subunit gamma-2	10
d2 / d0	-0.639586	0.639586	0.175664	0.086096	Bcl10	B-cell lymphoma/leukemia 10	8
d3 / d0	-0.736577	0.736577	0.175765	0.0861355	Irgm1	Immunity-related GTPase family M protein 1	24
d2 / d0	-0.51703	0.51703	0.175787	0.0861451	Rab4b	Ras-related protein Rab-4B	16
d5 / d0	1.442	1.442	0.175902	0.0861956	Ints7	Integrator complex subunit 7	2
d3 / d0	-1.27793	1.27793	0.175914	0.0862002	Rab11fip1	Rab11 family-interacting protein 1	7
d3 / d0	-1.33848	1.33848	0.176029	0.0862449	Pola2	DNA polymerase alpha subunit B	8
d2 / d0	0.151497	0.151497	0.176107	0.0862788	Atp6v1f	V-type proton ATPase subunit F	11
d3 / d0	-0.123975	0.123975	0.176171	0.0863015	Gcat	2-amino-3-ketobutyrate coenzyme A ligase, mitochondrial	12
d3 / d0	-0.4114	0.4114	0.176179	0.0863028	Rpl39	60S ribosomal protein L39	11
d3 / d0	-0.0707968	0.0707968	0.17629	0.0863525	Usp24	Ubiquitin carboxyl-terminal hydrolase 24	17
d5 / d0	-1.0672	1.0672	0.176414	0.0864088	Med29	Mediator of RNA polymerase II transcription subunit 29	23
d3 / d0	-0.649272	0.649272	0.176416	0.0864088	Top3b	DNA topoisomerase 3-beta-1	16
d2 / d0	-0.634405	0.634405	0.176438	0.0864183	Sec11a	Signal peptidase complex catalytic subunit SEC11A	5
d3 / d0	0.800603	0.800603	0.176517	0.0864497	Cln8	Protein CLN8	2
d3 / d0	0.858023	0.858023	0.176598	0.086482	Ogfod3	2-oxoglutarate and iron-dependent oxygenase domain-containing protein 3	35
d1 / d0	0.137241	0.137241	0.17662	0.0864905	Srek1	Splicing regulatory glutamine/lysine-rich protein 1	19
d3 / d0	-0.352698	0.352698	0.176689	0.0865181	Kif3a	Kinesin-like protein KIF3A	14
d3 / d0	1.52093	1.52093	0.176708	0.0865227	Actg1	Actin, cytoplasmic 2	8
d1 / d0	-0.583603	0.583603	0.176776	0.0865493	Eef1a2	Elongation factor 1-alpha 2	8
d1 / d0	0.170159	0.170159	0.176891	0.0865998	Amdhd2	Putative N-acetylglucosamine-6-phosphate deacetylase	23
d1 / d0	0.61947	0.61947	0.176944	0.0866229	Dgat1	Diacylglycerol O-acyltransferase 1	17
d1 / d0	0.110842	0.110842	0.177007	0.0866492	Pgs1	CDP-diacylglycerol--glycerol-3-phosphate 3-phosphatidyltransferase, mitochondrial	34
d2 / d0	-0.40542	0.40542	0.177079	0.0866816	Rbm12b2	RNA-binding protein 12B-B	6
d4 / d0	0.835751	0.835751	0.177123	0.0866991	Leprot	Leptin receptor gene-related protein	15
d4 / d0	0.856771	0.856771	0.177233	0.086744	Gtpbp8	GTP-binding protein 8	6
d1 / d0	-0.0546313	0.0546313	0.1773	0.0867712	Mrps35	28S ribosomal protein S35, mitochondrial	14
d1 / d0	0.513883	0.513883	0.177299	0.0867712	Rsc1a1	Regulatory solute carrier protein family 1 member 1	10
d5 / d0	0.61941	0.61941	0.177299	0.0867712	Rab24	Ras-related protein Rab-24	28
d1 / d0	-0.261826	0.261826	0.177322	0.0867805	Ppp1r14b	Protein phosphatase 1 regulatory subunit 14B	7
d3 / d0	-0.273346	0.273346	0.177518	0.0868606	Col8a1	Collagen alpha-1(VIII) chain	35
d1 / d0	0.267858	0.267858	0.177541	0.086866	Rnf170	E3 ubiquitin-protein ligase RNF170	14
d1 / d0	-0.582345	0.582345	0.177566	0.0868709	Ube2q1	Ubiquitin-conjugating enzyme E2 Q1	7
d2 / d0	0.503306	0.503306	0.1776	0.0868851	Jtb	Protein JTB	19
d4 / d0	-0.958944	0.958944	0.177649	0.0869029	Txn2	Thioredoxin, mitochondrial	8
d4 / d0	2.60256	2.60256	0.177683	0.0869182	Kif15	Kinesin-like protein KIF15	24
d4 / d0	-0.432584	0.432584	0.177693	0.086922	Clpp	ATP-dependent Clp protease proteolytic subunit, mitochondrial	32
d3 / d0	-0.827983	0.827983	0.1777	0.0869238	Map2k5	Dual specificity mitogen-activated protein kinase kinase 5	4
d2 / d0	-0.278478	0.278478	0.177703	0.0869239	Strn	Striatin	2
d2 / d0	-0.0032822	0.0032822	0.177723	0.0869306	Rps14	40S ribosomal protein S14	13
d1 / d0	-0.0748971	0.0748971	0.177729	0.0869324	Ctps2	CTP synthase 2	16
d4 / d0	-0.459421	0.459421	0.177736	0.0869339	Ldlrap1	Low density lipoprotein receptor adapter protein 1	11
d4 / d0	-1.50365	1.50365	0.177808	0.0869637	Plekha2	Pleckstrin homology domain-containing family A member 2	4
d2 / d0	-0.344286	0.344286	0.177859	0.0869834	Tomm40	Mitochondrial import receptor subunit TOM40 homolog	7
d1 / d0	-1.06806	1.06806	0.177948	0.0870233	Rem1	GTP-binding protein REM 1	28
d4 / d0	0.17962	0.17962	0.178003	0.0870445	Tmem132a	Transmembrane protein 132A	11
d5 / d0	-0.466992	0.466992	0.178057	0.0870694	Dennd5b	DENN domain-containing protein 5B	9
d1 / d0	-0.211556	0.211556	0.17807	0.0870745	Lpin2	Phosphatidate phosphatase LPIN2	12
d1 / d0	-0.39808	0.39808	0.178074	0.0870749	Wdr77	Methylosome protein 50	33
d2 / d0	-0.365332	0.365332	0.178115	0.0870864	Ube2r2	Ubiquitin-conjugating enzyme E2 R2	14
d5 / d0	-0.454813	0.454813	0.178132	0.0870919	Traf2	TNF receptor-associated factor 2	23
d3 / d0	0.216852	0.216852	0.178193	0.0871175	Mul1	Mitochondrial ubiquitin ligase activator of NFKB 1	25
d1 / d0	0.25999	0.25999	0.178278	0.0871517	Trmt10a	tRNA methyltransferase 10 homolog A	15
d1 / d0	0.440495	0.440495	0.178315	0.0871652	Atp11a	Probable phospholipid-transporting ATPase IH	12
d1 / d0	-0.182876	0.182876	0.178324	0.087168	Rhbdd1	Rhomboid-related protein 4	6
d4 / d0	-0.0192598	0.0192598	0.178391	0.0871951	Tor1a	Torsin-1A	16
d3 / d0	-0.257121	0.257121	0.178539	0.0872532	Ndufb7	NADH dehydrogenase [ubiquinone] 1 beta subcomplex subunit 7	7
d2 / d0	0.128189	0.128189	0.178547	0.0872548	Fam195b	Protein FAM195B	19
d2 / d0	-0.603696	0.603696	0.178551	0.0872548	Fam122a	Protein FAM122A	3
d2 / d0	-0.0938073	0.0938073	0.178604	0.0872779	Bcl2l13	Bcl-2-like protein 13	5
d5 / d0	-0.0710276	0.0710276	0.178631	0.0872893	Odr4	Protein odr-4 homolog	16
d1 / d0	-0.176969	0.176969	0.178673	0.087307	Dnajc10	DnaJ homolog subfamily C member 10	18
d1 / d0	-1.89643	1.89643	0.178763	0.0873467	Kdelr2	ER lumen protein-retaining receptor 2	8
d1 / d0	-0.234204	0.234204	0.178852	0.0873861	Aox3	Aldehyde oxidase 3	5
d2 / d0	-0.00092189	0.00092189	0.178992	0.0874471	Mrps16	28S ribosomal protein S16, mitochondrial	72
d2 / d0	-0.488757	0.488757	0.179002	0.0874506	Nelfcd	Negative elongation factor D	20
d5 / d0	0.181038	0.181038	0.179093	0.0874847	Tspan6	Tetraspanin-6	18
d1 / d0	0.45587	0.45587	0.179282	0.0875584	Dopey2	Protein dopey-2	17
d1 / d0	0.0692824	0.0692824	0.179353	0.0875869	Ncbp1	Nuclear cap-binding protein subunit 1	11
d4 / d0	0.351818	0.351818	0.179349	0.0875869	Vhl	Von Hippel-Lindau disease tumor suppressor	3
d4 / d0	0.495084	0.495084	0.17935	0.0875869	Ltbp1	Latent-transforming growth factor beta-binding protein 1	7
d1 / d0	0.045295	0.045295	0.179372	0.0875936	Ube2n	Ubiquitin-conjugating enzyme E2 N	6
d5 / d0	-0.818139	0.818139	0.179418	0.0876132	Nup35	Nucleoporin NUP53	15
d4 / d0	-0.673465	0.673465	0.179432	0.0876163	Gtpbp10	GTP-binding protein 10	96
d1 / d0	-0.559315	0.559315	0.179433	0.0876163	Alg9	Alpha-1,2-mannosyltransferase ALG9	7
d2 / d0	0.181403	0.181403	0.17959	0.0876855	Mboat2	Lysophospholipid acyltransferase 2	39
d3 / d0	0.649254	0.649254	0.179601	0.0876896	Ccdc91	Coiled-coil domain-containing protein 91	2
d4 / d0	0.0849556	0.0849556	0.179608	0.0876897	Cr1l	Complement component receptor 1-like protein	13
d1 / d0	0.0540136	0.0540136	0.179643	0.0876996	Supv3l1	ATP-dependent RNA helicase SUPV3L1, mitochondrial	16
d2 / d0	-0.326681	0.326681	0.179657	0.0877049	Dcaf8	DDB1- and CUL4-associated factor 8	7
d2 / d0	-0.252818	0.252818	0.179662	0.0877063	NaN	Uncharacterized protein C18orf25 homolog	5
d1 / d0	0.163584	0.163584	0.179785	0.0877503	Coro7	Coronin-7	13
d5 / d0	-1.09574	1.09574	0.179781	0.0877503	Rfc1	Replication factor C subunit 1	5
d5 / d0	0.297061	0.297061	0.179842	0.0877705	Pex12	Peroxisome assembly protein 12	4
d4 / d0	2.10615	2.10615	0.17995	0.0878135	Pvalb	Parvalbumin alpha	16
d4 / d0	-0.383655	0.383655	0.180011	0.0878344	Sparc	SPARC	11
d4 / d0	-0.968564	0.968564	0.180051	0.0878495	NaN	Uncharacterized protein C9orf78 homolog	5
d3 / d0	0.156364	0.156364	0.180086	0.0878636	Bet1	BET1 homolog	20
d2 / d0	-0.00499771	0.00499771	0.180089	0.0878636	Tiprl	TIP41-like protein	3
d2 / d0	-0.757611	0.757611	0.180197	0.087902	Pygb	Glycogen phosphorylase, brain form	40
d1 / d0	-0.149585	0.149585	0.180386	0.0879779	Ubfd1	Ubiquitin domain-containing protein UBFD1	7
d4 / d0	-0.943273	0.943273	0.180485	0.088021	Slc39a1	Zinc transporter ZIP1	10
d3 / d0	-0.047734	0.047734	0.180628	0.088077	Rps27a	Ubiquitin-40S ribosomal protein S27a	8
d1 / d0	-0.0874828	0.0874828	0.180625	0.088077	Klhdc2	Kelch domain-containing protein 2	13
d3 / d0	3.19079	3.19079	0.180701	0.0881009	Jund	Transcription factor jun-D	26
d1 / d0	-0.057067	0.057067	0.180932	0.0881991	Dync1i2	Cytoplasmic dynein 1 intermediate chain 2	14
d1 / d0	-0.145946	0.145946	0.181036	0.0882413	Ube3c	Ubiquitin-protein ligase E3C	19
d1 / d0	-0.346217	0.346217	0.181043	0.088243	Gorab	RAB6-interacting golgin	10
d3 / d0	-0.237271	0.237271	0.181161	0.0882964	Arfgap3	ADP-ribosylation factor GTPase-activating protein 3	60
d5 / d0	-0.0177227	0.0177227	0.181172	0.0883003	Psma7	Proteasome subunit alpha type-7	3
d2 / d0	-0.334757	0.334757	0.181227	0.0883256	Mrpl10	39S ribosomal protein L10, mitochondrial	5
d4 / d0	-0.438436	0.438436	0.18124	0.088329	Mybpc2	Myosin-binding protein C, fast-type	14
d2 / d0	0.567697	0.567697	0.181277	0.0883429	Rnf170	E3 ubiquitin-protein ligase RNF170	15
d1 / d0	-0.265575	0.265575	0.181417	0.0883936	Dnajb11	DnaJ homolog subfamily B member 11	12
d4 / d0	0.612601	0.612601	0.181412	0.0883936	Kxd1	KxDL motif-containing protein 1	27
d4 / d0	1.62519	1.62519	0.181475	0.0884169	Txlng	Gamma-taxilin	5
d3 / d0	-0.625317	0.625317	0.181497	0.0884265	Nudt8	Nucleoside diphosphate-linked moiety X motif 8	7
d3 / d0	1.41384	1.41384	0.181509	0.0884308	Abt1	Activator of basal transcription 1	13
d5 / d0	2.6866	2.6866	0.18153	0.0884394	Pgap1	GPI inositol-deacylase	5
d3 / d0	-0.285294	0.285294	0.181558	0.0884473	Bnip2	BCL2/adenovirus E1B 19 kDa protein-interacting protein 2	24
d1 / d0	-0.606036	0.606036	0.181559	0.0884473	Kmt2d	Histone-lysine N-methyltransferase 2D	8
d5 / d0	0.679603	0.679603	0.181588	0.0884561	Smpdl3a	Acid sphingomyelinase-like phosphodiesterase 3a	48
d2 / d0	-0.223585	0.223585	0.181647	0.0884771	Laptm4a	Lysosomal-associated transmembrane protein 4A	7
d3 / d0	-0.111999	0.111999	0.181735	0.0885078	Nsun4	5-methylcytosine rRNA methyltransferase NSUN4	3
d5 / d0	-1.28058	1.28058	0.182064	0.0886512	Gle1	Nucleoporin GLE1	13
d5 / d0	0.179147	0.179147	0.182178	0.0887011	Tomm70a	Mitochondrial import receptor subunit TOM70	16
d1 / d0	0.0546066	0.0546066	0.182217	0.0887141	Arsb	Arylsulfatase B	4
d2 / d0	-0.218203	0.218203	0.182287	0.0887441	Mrpl37	39S ribosomal protein L37, mitochondrial	22
d4 / d0	-0.174587	0.174587	0.182322	0.0887593	Pdpk1	3-phosphoinositide-dependent protein kinase 1	28
d3 / d0	-0.136674	0.136674	0.182528	0.088851	Mrpl52	39S ribosomal protein L52, mitochondrial	9
d3 / d0	0.0581242	0.0581242	0.182604	0.0888775	Prkacb	cAMP-dependent protein kinase catalytic subunit beta	23
d3 / d0	-0.619621	0.619621	0.182627	0.0888846	Lsm12	Protein LSM12 homolog	7
d5 / d0	-0.35594	0.35594	0.182707	0.0889188	Uba3	NEDD8-activating enzyme E1 catalytic subunit	10
d2 / d0	-0.190068	0.190068	0.182719	0.0889221	Gtpbp1	GTP-binding protein 1	14
d3 / d0	0.0588828	0.0588828	0.182762	0.0889386	Hspe1	10 kDa heat shock protein, mitochondrial	28
d2 / d0	0.343077	0.343077	0.182881	0.0889918	Fibp	Acidic fibroblast growth factor intracellular-binding protein	10
d2 / d0	-0.153306	0.153306	0.183004	0.0890412	Polr2k	DNA-directed RNA polymerases I, II, and III subunit RPABC4	56
d3 / d0	0.794643	0.794643	0.183006	0.0890412	Dyrk1b	Dual specificity tyrosine-phosphorylation-regulated kinase 1B	10
d2 / d0	0.0166418	0.0166418	0.183071	0.0890684	Mical3	Protein-methionine sulfoxide oxidase MICAL3	12
d2 / d0	-1.23736	1.23736	0.183106	0.0890793	Zcrb1	Zinc finger CCHC-type and RNA-binding motif-containing protein 1	11
d2 / d0	-0.251999	0.251999	0.183145	0.0890955	Adck4	AarF domain-containing protein kinase 4	33
d3 / d0	-0.278562	0.278562	0.183217	0.0891248	Bag5	BAG family molecular chaperone regulator 5	9
d1 / d0	-0.0957363	0.0957363	0.183266	0.0891441	St8sia2	Alpha-2,8-sialyltransferase 8B	17
d1 / d0	0.370647	0.370647	0.183279	0.0891487	Maoa	Amine oxidase [flavin-containing] A	5
d1 / d0	-0.0649942	0.0649942	0.183311	0.0891614	Ttc22	Tetratricopeptide repeat protein 22	14
d5 / d0	-0.506454	0.506454	0.183363	0.0891836	Cenpv	Centromere protein V	6
d1 / d0	-0.0829396	0.0829396	0.183371	0.0891863	Acbd3	Golgi resident protein GCP60	76
d5 / d0	-1.44013	1.44013	0.18342	0.0892074	Eapp	E2F-associated phosphoprotein	14
d4 / d0	-0.386632	0.386632	0.183454	0.0892192	Csnk2a1	Casein kinase II subunit alpha	20
d3 / d0	-0.0444677	0.0444677	0.183459	0.08922	Paip1	Polyadenylate-binding protein-interacting protein 1	6
d2 / d0	-0.417707	0.417707	0.18361	0.0892818	St5	Suppression of tumorigenicity 5 protein	26
d1 / d0	-0.158875	0.158875	0.183756	0.0893351	Smap2	Stromal membrane-associated protein 2	5
d1 / d0	-0.388188	0.388188	0.18382	0.0893592	Rpia	Ribose-5-phosphate isomerase	14
d1 / d0	-0.193712	0.193712	0.183864	0.089379	Cpt2	Carnitine O-palmitoyltransferase 2, mitochondrial	10
d2 / d0	0.75191	0.75191	0.183881	0.0893841	Tpd52l1	Tumor protein D53	16
d5 / d0	1.08589	1.08589	0.183951	0.0894138	Ctnnal1	Alpha-catulin	12
d4 / d0	-1.37408	1.37408	0.184044	0.0894488	NaN	Uncharacterized protein C4orf32 homolog	21
d1 / d0	-1.0381	1.0381	0.184192	0.0895043	Hmgn2	Non-histone chromosomal protein HMG-17	11
d5 / d0	-0.263638	0.263638	0.184237	0.0895202	Ube2d3	Ubiquitin-conjugating enzyme E2 D3	16
d1 / d0	0.0878913	0.0878913	0.184237	0.0895202	Exog	Nuclease EXOG, mitochondrial	13
d4 / d0	0.409834	0.409834	0.184275	0.0895344	Thtpa	Thiamine-triphosphatase	24
d4 / d0	-0.017675	0.017675	0.184281	0.0895346	Yif1b	Protein YIF1B	17
d3 / d0	0.0519618	0.0519618	0.184374	0.0895722	Tmco1	Transmembrane and coiled-coil domain-containing protein 1	6
d3 / d0	-0.493071	0.493071	0.184517	0.0896282	Iffo1	Intermediate filament family orphan 1	9
d1 / d0	0.00432097	0.00432097	0.184536	0.0896348	Fads2	Fatty acid desaturase 2	11
d3 / d0	-0.152871	0.152871	0.184542	0.0896364	Ccdc47	Coiled-coil domain-containing protein 47	16
d2 / d0	-0.0614804	0.0614804	0.184552	0.0896397	Akap8l	A-kinase anchor protein 8-like	9
d1 / d0	-0.0363839	0.0363839	0.18458	0.0896517	Ppp2ca	Serine/threonine-protein phosphatase 2A catalytic subunit alpha isoform	4
d4 / d0	-0.42889	0.42889	0.184633	0.0896729	Acsf2	Acyl-CoA synthetase family member 2, mitochondrial	43
d3 / d0	-0.192149	0.192149	0.184792	0.0897383	Acbd3	Golgi resident protein GCP60	3
d1 / d0	-0.742023	0.742023	0.184901	0.089775	Grm1	Metabotropic glutamate receptor 1	9
d4 / d0	-0.305392	0.305392	0.184917	0.0897796	Vps36	Vacuolar protein-sorting-associated protein 36	5
d2 / d0	-0.112436	0.112436	0.184964	0.0897962	Sun1	SUN domain-containing protein 1	4
d1 / d0	-0.0856385	0.0856385	0.185059	0.0898328	Mios	WD repeat-containing protein mio	9
d5 / d0	0.697286	0.697286	0.185175	0.0898817	Trappc2l	Trafficking protein particle complex subunit 2-like protein	11
d5 / d0	1.5802	1.5802	0.185202	0.0898897	Prim1	DNA primase small subunit	7
d1 / d0	-0.164032	0.164032	0.185215	0.0898938	Birc6	Baculoviral IAP repeat-containing protein 6	16
d3 / d0	-0.423678	0.423678	0.185225	0.0898967	Tmem55a	Type 2 phosphatidylinositol 4,5-bisphosphate 4-phosphatase	10
d5 / d0	0.655524	0.655524	0.185361	0.0899538	Yeats4	YEATS domain-containing protein 4	92
d2 / d0	0.560337	0.560337	0.185373	0.0899568	Uqcc2	Ubiquinol-cytochrome-c reductase complex assembly factor 2	18
d1 / d0	-0.126924	0.126924	0.185391	0.0899628	Trappc11	Trafficking protein particle complex subunit 11	16
d3 / d0	-0.493041	0.493041	0.185447	0.0899812	Efr3a	Protein EFR3 homolog A	20
d5 / d0	0.775919	0.775919	0.185453	0.0899823	Ltv1	Protein LTV1 homolog	17
d2 / d0	-0.216486	0.216486	0.185479	0.0899936	Fam193a	Protein FAM193A	19
d5 / d0	0.676813	0.676813	0.185538	0.090019	Fgfr1op	FGFR1 oncogene partner	7
d2 / d0	-0.0332262	0.0332262	0.185582	0.0900388	Tmem65	Transmembrane protein 65	16
d3 / d0	-0.700048	0.700048	0.185589	0.0900408	Smyd5	SET and MYND domain-containing protein 5	17
d1 / d0	0.0121341	0.0121341	0.185711	0.0900825	Snx3	Sorting nexin-3	9
d1 / d0	-0.814288	0.814288	0.185937	0.0901758	Polg2	DNA polymerase subunit gamma-2, mitochondrial	8
d3 / d0	-0.0548845	0.0548845	0.185969	0.090188	Hyal2	Hyaluronidase-2	16
d4 / d0	-0.636851	0.636851	0.186001	0.090201	Kremen1	Kremen protein 1	13
d4 / d0	-2.48358	2.48358	0.186249	0.0903076	Gramd1b	GRAM domain-containing protein 1B	27
d3 / d0	0.215979	0.215979	0.186289	0.0903226	Thtpa	Thiamine-triphosphatase	3
d3 / d0	0.312371	0.312371	0.18634	0.0903412	Isca1	Iron-sulfur cluster assembly 1 homolog, mitochondrial	18
d2 / d0	0.154123	0.154123	0.186362	0.0903492	Lancl1	LanC-like protein 1	16
d3 / d0	-0.56504	0.56504	0.186385	0.090359	Jam3	Junctional adhesion molecule C	26
d3 / d0	-0.0601163	0.0601163	0.18639	0.0903598	Lsm2	U6 snRNA-associated Sm-like protein LSm2	9
d5 / d0	0.0480461	0.0480461	0.186474	0.0903974	Cnpy3	Protein canopy homolog 3	4
d3 / d0	-0.255118	0.255118	0.186472	0.0903974	Sra1	Steroid receptor RNA activator 1	27
d2 / d0	-0.31006	0.31006	0.186525	0.0904179	Nabp2	SOSS complex subunit B1	11
d2 / d0	-0.495081	0.495081	0.186823	0.0905369	B3glct	Beta-1,3-glucosyltransferase	6
d5 / d0	3.18957	3.18957	0.186836	0.0905402	Aaed1	Thioredoxin-like protein AAED1	35
d5 / d0	0.359798	0.359798	0.186855	0.0905479	Stk11	Serine/threonine-protein kinase STK11	8
d2 / d0	-1.00155	1.00155	0.186884	0.090559	Gldn	Gliomedin	2
d3 / d0	-0.55725	0.55725	0.186902	0.0905633	Slc2a1	Solute carrier family 2, facilitated glucose transporter member 1	16
d3 / d0	-2.98747	2.98747	0.18693	0.0905712	Entpd5	Ectonucleoside triphosphate diphosphohydrolase 5	10
d4 / d0	-1.16445	1.16445	0.18695	0.0905778	Taf12	Transcription initiation factor TFIID subunit 12	16
d5 / d0	0.107552	0.107552	0.187151	0.0906601	Sqstm1	Sequestosome-1	25
d4 / d0	0.428625	0.428625	0.187178	0.0906717	Osbpl1a	Oxysterol-binding protein-related protein 1	7
d2 / d0	-0.0816868	0.0816868	0.187221	0.0906839	Rdh11	Retinol dehydrogenase 11	3
d4 / d0	-0.699678	0.699678	0.187255	0.0906973	Rras	Ras-related protein R-Ras	7
d3 / d0	-0.179324	0.179324	0.187349	0.0907352	Tbcc	Tubulin-specific chaperone C	8
d4 / d0	0.0599226	0.0599226	0.187366	0.0907417	Fam20b	Glycosaminoglycan xylosylkinase	8
d5 / d0	0.177563	0.177563	0.187406	0.0907567	Lonp2	Lon protease homolog 2, peroxisomal	29
d5 / d0	-0.891271	0.891271	0.187473	0.0907827	Banp	Protein BANP	3
d5 / d0	0.30866	0.30866	0.187512	0.0907992	Slc33a1	Acetyl-coenzyme A transporter 1	5
d2 / d0	-0.117107	0.117107	0.187549	0.0908144	Tmem62	Transmembrane protein 62	43
d4 / d0	0.185204	0.185204	0.187549	0.0908144	Timp2	Metalloproteinase inhibitor 2	23
d5 / d0	0.206326	0.206326	0.187617	0.0908396	Phlda3	Pleckstrin homology-like domain family A member 3	19
d4 / d0	-1.23449	1.23449	0.187734	0.0908812	Gxylt1	Glucoside xylosyltransferase 1	9
d3 / d0	0.189988	0.189988	0.187897	0.0909311	Maoa	Amine oxidase [flavin-containing] A	7
d5 / d0	-2.081	2.081	0.187887	0.0909311	Ammecr1	AMME syndrome candidate gene 1 protein homolog	19
d3 / d0	-0.165723	0.165723	0.187898	0.0909311	Abhd14a	Alpha/beta hydrolase domain-containing protein 14A	17
d5 / d0	-0.864479	0.864479	0.187911	0.0909358	Rpe	Ribulose-phosphate 3-epimerase	20
d2 / d0	-0.221572	0.221572	0.187915	0.090936	Serpinb6	Serpin B6	14
d3 / d0	0.106616	0.106616	0.187963	0.0909565	Dcp1a	mRNA-decapping enzyme 1A	17
d2 / d0	-0.507324	0.507324	0.187997	0.0909699	NaN	UPF0690 protein C1orf52 homolog	4
d4 / d0	-0.398295	0.398295	0.188004	0.0909704	Fuom	Fucose mutarotase	8
d1 / d0	0.618591	0.618591	0.188008	0.090971	Zeb2	Zinc finger E-box-binding homeobox 2	3
d2 / d0	1.00359	1.00359	0.188068	0.0909938	S100a1	Protein S100-A1	25
d1 / d0	0.000347909	0.000347909	0.188102	0.0910077	Rps5	40S ribosomal protein S5	30
d5 / d0	0.113245	0.113245	0.188103	0.0910077	Mxra7	Matrix-remodeling-associated protein 7	13
d4 / d0	-0.314773	0.314773	0.188126	0.0910175	Acox1	Peroxisomal acyl-coenzyme A oxidase 1	11
d5 / d0	-0.355917	0.355917	0.188134	0.0910199	Mfn2	Mitofusin-2	4
d2 / d0	-0.412261	0.412261	0.188161	0.0910271	H2afz;H2afv	Histone H2A.Z;Histone H2A.V	16
d2 / d0	-0.506248	0.506248	0.188171	0.0910274	Aasdhppt	L-aminoadipate-semialdehyde dehydrogenase-phosphopantetheinyl transferase	32
d4 / d0	-0.261333	0.261333	0.188312	0.0910912	Akap8l	A-kinase anchor protein 8-like	3
d3 / d0	-1.03467	1.03467	0.188353	0.0911078	Gemin2	Gem-associated protein 2	4
d1 / d0	0.144764	0.144764	0.188381	0.0911199	Insr	Insulin receptor	14
d4 / d0	-0.565179	0.565179	0.188418	0.0911351	Mef2d	Myocyte-specific enhancer factor 2D	7
d1 / d0	0.112544	0.112544	0.188502	0.0911708	Hibch	3-hydroxyisobutyryl-CoA hydrolase, mitochondrial	32
d4 / d0	0.0303123	0.0303123	0.188523	0.0911782	Snf8	Vacuolar-sorting protein SNF8	16
d2 / d0	-1.13816	1.13816	0.188692	0.0912481	Fam168a	Protein FAM168A	23
d2 / d0	1.26487	1.26487	0.188705	0.0912525	Dolk	Dolichol kinase	12
d3 / d0	0.356582	0.356582	0.188728	0.0912608	Ube2f	NEDD8-conjugating enzyme UBE2F	18
d4 / d0	0.143213	0.143213	0.188814	0.0912932	Dynlt1	Dynein light chain Tctex-type 1	6
d2 / d0	-0.044444	0.044444	0.188866	0.0913124	Dock11	Dedicator of cytokinesis protein 11	12
d4 / d0	0.651683	0.651683	0.188932	0.0913399	Myoz1	Myozenin-1	13
d1 / d0	-0.753406	0.753406	0.188965	0.0913546	Gigyf1	PERQ amino acid-rich with GYF domain-containing protein 1	13
d4 / d0	0.264551	0.264551	0.189021	0.0913734	Ube2d1	Ubiquitin-conjugating enzyme E2 D1	12
d3 / d0	-0.262327	0.262327	0.189085	0.0914	Rpl19	60S ribosomal protein L19	12
d1 / d0	-0.210889	0.210889	0.189149	0.0914239	Coro1b	Coronin-1B	7
d2 / d0	-0.630031	0.630031	0.189358	0.0915102	Rcbtb2	RCC1 and BTB domain-containing protein 2	17
d2 / d0	-0.658058	0.658058	0.189374	0.0915162	Rpe	Ribulose-phosphate 3-epimerase	2
d5 / d0	0.825464	0.825464	0.189456	0.0915452	Eri3	ERI1 exoribonuclease 3	9
d1 / d0	-0.0190567	0.0190567	0.189477	0.091554	Paip1	Polyadenylate-binding protein-interacting protein 1	8
d4 / d0	0.126177	0.126177	0.189564	0.0915887	Slc31a2	Probable low affinity copper uptake protein 2	2
d5 / d0	0.163021	0.163021	0.18957	0.0915887	Mrps27	28S ribosomal protein S27, mitochondrial	8
d5 / d0	-1.00041	1.00041	0.189642	0.0916191	Rbmx2	RNA-binding motif protein, X-linked 2	13
d5 / d0	0.33368	0.33368	0.189648	0.0916201	Tax1bp1	Tax1-binding protein 1 homolog	7
d3 / d0	-0.265608	0.265608	0.189678	0.0916332	Ubtd1	Ubiquitin domain-containing protein 1	11
d2 / d0	-0.0649284	0.0649284	0.189696	0.0916403	Vwa5a	von Willebrand factor A domain-containing protein 5A	10
d1 / d0	-0.123317	0.123317	0.189789	0.0916822	Osbpl8	Oxysterol-binding protein-related protein 8	9
d3 / d0	0.029576	0.029576	0.189799	0.0916856	Vps33b	Vacuolar protein sorting-associated protein 33B	8
d4 / d0	-0.246575	0.246575	0.18983	0.091699	Nwd2	NACHT and WD repeat domain-containing protein 2	8
d2 / d0	0.126099	0.126099	0.189911	0.0917353	Mecr	Trans-2-enoyl-CoA reductase, mitochondrial	6
d3 / d0	-0.447606	0.447606	0.189931	0.0917433	Rabepk	Rab9 effector protein with kelch motifs	9
d1 / d0	-0.134114	0.134114	0.189961	0.0917561	Egln1	Egl nine homolog 1	8
d4 / d0	0.238392	0.238392	0.18997	0.0917592	Cln5	Ceroid-lipofuscinosis neuronal protein 5 homolog	9
d1 / d0	-0.231444	0.231444	0.189996	0.0917688	Cc2d1b	Coiled-coil and C2 domain-containing protein 1B	5
d3 / d0	-0.248751	0.248751	0.190051	0.0917865	Them6	Protein THEM6	5
d2 / d0	-0.154941	0.154941	0.19005	0.0917865	Katnb1	Katanin p80 WD40 repeat-containing subunit B1	25
d4 / d0	-0.0177018	0.0177018	0.190049	0.0917865	Chchd2	Coiled-coil-helix-coiled-coil-helix domain-containing protein 2	4
d4 / d0	-1.22251	1.22251	0.190139	0.091826	Hist1h2bm;Hist1h2bh;Hist2h2bb;Hist1h2bc	Histone H2B type 1-M;Histone H2B type 1-H;Histone H2B type 2-B;Histone H2B type 1-C/E/G	4
d4 / d0	-1.31283	1.31283	0.190254	0.0918709	Gkap1	G kinase-anchoring protein 1	27
d5 / d0	NaN	NaN	0.190315	0.0918973	Kctd12	BTB/POZ domain-containing protein KCTD12	7
d2 / d0	-0.174788	0.174788	0.190338	0.0919038	Slc29a1	Equilibrative nucleoside transporter 1	15
d2 / d0	-0.51599	0.51599	0.190356	0.0919081	Smpdl3b	Acid sphingomyelinase-like phosphodiesterase 3b	10
d2 / d0	-0.435975	0.435975	0.19044	0.0919455	Sirt1	NAD-dependent protein deacetylase sirtuin-1	13
d1 / d0	-0.0120212	0.0120212	0.19049	0.0919645	H6pd	GDH/6PGL endoplasmic bifunctional protein	17
d4 / d0	-0.466175	0.466175	0.190634	0.0920193	Derl2	Derlin-2	21
d1 / d0	-0.00714971	0.00714971	0.190642	0.0920206	Telo2	Telomere length regulation protein TEL2 homolog	8
d5 / d0	-0.157554	0.157554	0.190735	0.0920548	Znf148	Zinc finger protein 148	13
d2 / d0	0.440231	0.440231	0.190807	0.0920822	Trim63	E3 ubiquitin-protein ligase TRIM63	63
d3 / d0	0.309825	0.309825	0.190871	0.0921053	Coro7	Coronin-7	20
d2 / d0	-0.141428	0.141428	0.190887	0.0921095	Bola2	BolA-like protein 2	5
d4 / d0	0.233897	0.233897	0.190889	0.0921095	Yipf6	Protein YIPF6	34
d2 / d0	-0.538367	0.538367	0.190934	0.0921268	Wdr26	WD repeat-containing protein 26	7
d5 / d0	2.06208	2.06208	0.191102	0.0921976	Cyb5d2	Neuferricin	6
d3 / d0	0.419217	0.419217	0.191226	0.0922467	Tsc22d3	TSC22 domain family protein 3	7
d3 / d0	-0.00411542	0.00411542	0.191281	0.0922636	Mgmt	Methylated-DNA--protein-cysteine methyltransferase	22
d1 / d0	1.87468	1.87468	0.191323	0.0922782	Arsa	Arylsulfatase A	5
d1 / d0	0.358806	0.358806	0.191384	0.0923033	Vhl	Von Hippel-Lindau disease tumor suppressor	28
d3 / d0	1.56659	1.56659	0.191458	0.0923282	Tmem70	Transmembrane protein 70, mitochondrial	10
d1 / d0	-0.149613	0.149613	0.191491	0.0923411	Capn2	Calpain-2 catalytic subunit	5
d5 / d0	-0.251454	0.251454	0.191502	0.0923434	Leng8	Leukocyte receptor cluster member 8 homolog	4
d5 / d0	0.0878295	0.0878295	0.191506	0.0923438	Tatdn1	Putative deoxyribonuclease TATDN1	2
d2 / d0	0.0878615	0.0878615	0.191732	0.0924288	Tmlhe	Trimethyllysine dioxygenase, mitochondrial	16
d2 / d0	0.204842	0.204842	0.19177	0.0924441	Mt-Cyb	Cytochrome b	1
d5 / d0	-1.66491	1.66491	0.191776	0.0924441	Shq1	Protein SHQ1 homolog	14
d2 / d0	0.286313	0.286313	0.191815	0.092461	Mgrn1	E3 ubiquitin-protein ligase MGRN1	16
d5 / d0	-0.75024	0.75024	0.191823	0.0924637	Gse1	Genetic suppressor element 1	6
d2 / d0	0.314042	0.314042	0.191832	0.0924649	Ttc3	E3 ubiquitin-protein ligase TTC3	21
d4 / d0	0.155277	0.155277	0.19186	0.0924767	Ibtk	Inhibitor of Bruton tyrosine kinase	9
d3 / d0	-0.226343	0.226343	0.191875	0.0924825	Snx3	Sorting nexin-3	19
d3 / d0	-0.187182	0.187182	0.191954	0.0925163	Jup	Junction plakoglobin	18
d4 / d0	0.765916	0.765916	0.191962	0.0925183	Herpud1	Homocysteine-responsive endoplasmic reticulum-resident ubiquitin-like domain member 1 protein	14
d5 / d0	-1.22449	1.22449	0.192014	0.092536	Cep97	Centrosomal protein of 97 kDa	8
d5 / d0	0.0332862	0.0332862	0.192027	0.0925409	Trappc4	Trafficking protein particle complex subunit 4	12
d3 / d0	-1.88891	1.88891	0.192295	0.0926517	Usp54	Inactive ubiquitin carboxyl-terminal hydrolase 54	16
d4 / d0	-0.421352	0.421352	0.192423	0.0927058	Bnip1	Vesicle transport protein SEC20	3
d1 / d0	-0.35672	0.35672	0.192498	0.0927313	Exd2	Exonuclease 3'-5' domain-containing protein 2	7
d3 / d0	-0.184105	0.184105	0.192578	0.0927651	Ptcd1	Pentatricopeptide repeat-containing protein 1, mitochondrial	3
d4 / d0	-0.0665713	0.0665713	0.192581	0.0927651	Abcg2	ATP-binding cassette sub-family G member 2	8
d5 / d0	-2.55954	2.55954	0.192644	0.0927895	Nefm	Neurofilament medium polypeptide	21
d3 / d0	-0.331151	0.331151	0.192697	0.0928105	Cd9	CD9 antigen	7
d1 / d0	0.195328	0.195328	0.192748	0.0928292	Ubl4a	Ubiquitin-like protein 4A	4
d4 / d0	-0.110611	0.110611	0.192752	0.0928295	Emc1	ER membrane protein complex subunit 1	39
d2 / d0	-0.740871	0.740871	0.192832	0.0928619	Plp2	Proteolipid protein 2	7
d1 / d0	0.0444871	0.0444871	0.192869	0.092877	Mrpl16	39S ribosomal protein L16, mitochondrial	9
d2 / d0	-1.25738	1.25738	0.192921	0.0928972	DSCC1	Sister chromatid cohesion protein DCC1	3
d4 / d0	-0.829006	0.829006	0.193008	0.0929362	Syf2	Pre-mRNA-splicing factor SYF2	13
d4 / d0	-0.493306	0.493306	0.193268	0.0930385	Eri3	ERI1 exoribonuclease 3	19
d5 / d0	0.0215406	0.0215406	0.193382	0.0930811	Arfgap2	ADP-ribosylation factor GTPase-activating protein 2	6
d2 / d0	-0.573894	0.573894	0.193381	0.0930811	Fuca1	Tissue alpha-L-fucosidase	19
d1 / d0	-0.0260723	0.0260723	0.193388	0.0930828	Suclg1	Succinyl-CoA ligase [ADP/GDP-forming] subunit alpha, mitochondrial	11
d4 / d0	0.162963	0.162963	0.19361	0.0931668	Bicd1	Protein bicaudal D homolog 1	4
d2 / d0	-0.459566	0.459566	0.193631	0.0931708	Rnmtl1	rRNA methyltransferase 3, mitochondrial	6
d2 / d0	-0.265962	0.265962	0.193636	0.0931716	Itfg1	T-cell immunomodulatory protein	24
d3 / d0	1.89817	1.89817	0.193806	0.0932473	Gpatch1	G patch domain-containing protein 1	21
d5 / d0	0.476526	0.476526	0.19388	0.0932785	Znf329	Zinc finger protein 329	5
d1 / d0	0.19395	0.19395	0.193897	0.0932835	Mob4	MOB-like protein phocein	50
d3 / d0	-0.134136	0.134136	0.193963	0.0933047	Cyp11a1	Cholesterol side-chain cleavage enzyme, mitochondrial	20
d1 / d0	-0.04685	0.04685	0.19403	0.0933338	Tsc1	Hamartin	16
d3 / d0	-0.141816	0.141816	0.19403	0.0933338	Tmem254	Transmembrane protein 254	14
d2 / d0	-0.0898148	0.0898148	0.19406	0.0933423	Sdf2l1	Stromal cell-derived factor 2-like protein 1	18
d3 / d0	-2.11927	2.11927	0.194084	0.0933523	Amot	Angiomotin	4
d4 / d0	-0.594752	0.594752	0.194147	0.0933749	Pts	6-pyruvoyl tetrahydrobiopterin synthase	8
d1 / d0	0.0555317	0.0555317	0.194182	0.0933855	Ergic1	Endoplasmic reticulum-Golgi intermediate compartment protein 1	9
d2 / d0	-0.787258	0.787258	0.194203	0.0933942	Lgals1	Galectin-1	20
d5 / d0	1.20071	1.20071	0.194224	0.0934018	Diaph3	Protein diaphanous homolog 3	10
d4 / d0	-0.0867346	0.0867346	0.19447	0.0934968	Abhd10	Mycophenolic acid acyl-glucuronide esterase, mitochondrial	32
d2 / d0	-0.0933986	0.0933986	0.194515	0.0935137	Nadk2	NAD kinase 2, mitochondrial	54
d2 / d0	-0.195756	0.195756	0.194559	0.0935283	Mrps7	28S ribosomal protein S7, mitochondrial	6
d2 / d0	0.134436	0.134436	0.194553	0.0935283	Tmx2	Thioredoxin-related transmembrane protein 2	26
d5 / d0	0.67963	0.67963	0.194561	0.0935283	Wwtr1	WW domain-containing transcription regulator protein 1	16
d1 / d0	0.0437806	0.0437806	0.194592	0.0935402	Mcts2	Malignant T-cell-amplified sequence 2	11
d2 / d0	-0.10278	0.10278	0.194606	0.0935436	Comt	Catechol O-methyltransferase	20
d1 / d0	0.179835	0.179835	0.194655	0.0935615	Bcas3	Breast carcinoma-amplified sequence 3 homolog	14
d4 / d0	0.872891	0.872891	0.194706	0.0935782	Nfkbib	NF-kappa-B inhibitor beta	10
d4 / d0	1.57603	1.57603	0.194874	0.0936332	Cdc42ep4	Cdc42 effector protein 4	37
d1 / d0	-0.000214412	0.000214412	0.194962	0.093667	Itm2c	Integral membrane protein 2C	35
d5 / d0	6.94832	6.94832	0.194981	0.0936735	Nudt7	Peroxisomal coenzyme A diphosphatase NUDT7	7
d2 / d0	-0.375614	0.375614	0.195081	0.0937154	Pdzd11	PDZ domain-containing protein 11	54
d2 / d0	0.219936	0.219936	0.195129	0.0937339	Tnip1	TNFAIP3-interacting protein 1	9
d5 / d0	0.737358	0.737358	0.195136	0.0937357	Slc38a9	Sodium-coupled neutral amino acid transporter 9	33
d5 / d0	1.932	1.932	0.195187	0.0937541	Vrk2	Serine/threonine-protein kinase VRK2	5
d1 / d0	0.0165655	0.0165655	0.195205	0.0937615	Zzef1	Zinc finger ZZ-type and EF-hand domain-containing protein 1	15
d3 / d0	-0.402322	0.402322	0.195284	0.0937977	Mrpl21	39S ribosomal protein L21, mitochondrial	10
d2 / d0	0.425365	0.425365	0.195293	0.0938004	Qrsl1	Glutamyl-tRNA(Gln) amidotransferase subunit A, mitochondrial	6
d3 / d0	-0.0591662	0.0591662	0.195307	0.0938043	Uchl3	Ubiquitin carboxyl-terminal hydrolase isozyme L3	8
d1 / d0	-0.0251922	0.0251922	0.195328	0.0938131	Cpox	Oxygen-dependent coproporphyrinogen-III oxidase, mitochondrial	7
d3 / d0	0.310524	0.310524	0.195334	0.0938143	Ift20	Intraflagellar transport protein 20 homolog	13
d2 / d0	-0.330985	0.330985	0.195442	0.0938525	Hnrnph2	Heterogeneous nuclear ribonucleoprotein H2	23
d4 / d0	-0.0645536	0.0645536	0.1956	0.0939131	Trip10	Cdc42-interacting protein 4	27
d1 / d0	0.225172	0.225172	0.195626	0.0939239	Gatsl2	GATS-like protein 2	7
d2 / d0	0.456701	0.456701	0.195677	0.0939455	Sos1	Son of sevenless homolog 1	18
d4 / d0	0.96878	0.96878	0.195687	0.0939485	Rnf126	E3 ubiquitin-protein ligase RNF126	17
d3 / d0	-0.148058	0.148058	0.195741	0.0939684	Tpp2	Tripeptidyl-peptidase 2	2
d3 / d0	-0.132203	0.132203	0.195921	0.0940382	Mms19	MMS19 nucleotide excision repair protein homolog	11
d4 / d0	0.0681585	0.0681585	0.195947	0.0940459	Cutc	Copper homeostasis protein cutC homolog	13
d5 / d0	-1.12768	1.12768	0.195946	0.0940459	Tmem47	Transmembrane protein 47	10
d1 / d0	0.114389	0.114389	0.196061	0.0940958	Cdc42	Cell division control protein 42 homolog	5
d5 / d0	-0.465384	0.465384	0.19613	0.0941203	Heatr5b	HEAT repeat-containing protein 5B	22
d2 / d0	-0.429084	0.429084	0.196165	0.0941319	Zmpste24	CAAX prenyl protease 1 homolog	22
d3 / d0	-0.149428	0.149428	0.196297	0.0941801	Armcx3	Armadillo repeat-containing X-linked protein 3	11
d4 / d0	0.143439	0.143439	0.196339	0.0941894	Pnpla7	Patatin-like phospholipase domain-containing protein 7	23
d5 / d0	-0.0187518	0.0187518	0.196349	0.0941927	Urb1	Nucleolar pre-ribosomal-associated protein 1	6
d2 / d0	0.717954	0.717954	0.19637	0.0942016	Dusp14	Dual specificity protein phosphatase 14	54
d4 / d0	-0.744957	0.744957	0.196496	0.0942464	Wdr35	WD repeat-containing protein 35	10
d5 / d0	-0.369297	0.369297	0.196554	0.0942699	Cdkn1b	Cyclin-dependent kinase inhibitor 1B	14
d3 / d0	-0.190851	0.190851	0.196586	0.094282	Lztfl1	Leucine zipper transcription factor-like protein 1	10
d4 / d0	-0.383929	0.383929	0.196623	0.0942952	Usp13	Ubiquitin carboxyl-terminal hydrolase 13	15
d3 / d0	-0.269386	0.269386	0.196682	0.0943222	Pi4kb	Phosphatidylinositol 4-kinase beta	12
d1 / d0	-0.163438	0.163438	0.19675	0.0943453	Wls	Protein wntless homolog	12
d1 / d0	-0.219637	0.219637	0.196798	0.0943609	Myl10	Myosin regulatory light chain 10	24
d1 / d0	-0.177906	0.177906	0.196804	0.0943623	Eif4enif1	Eukaryotic translation initiation factor 4E transporter	6
d2 / d0	0.628949	0.628949	0.197079	0.0944711	Ulk1	Serine/threonine-protein kinase ULK1	10
d3 / d0	-0.856661	0.856661	0.197134	0.094491	Tmem117	Transmembrane protein 117	19
d4 / d0	NaN	NaN	0.197159	0.0945018	Prrx2	Paired mesoderm homeobox protein 2	4
d5 / d0	-0.239989	0.239989	0.197179	0.0945098	Dph5	Diphthine methyl ester synthase	21
d1 / d0	-0.00274712	0.00274712	0.197208	0.0945202	Smyd2	N-lysine methyltransferase SMYD2	6
d2 / d0	-0.00782377	0.00782377	0.19723	0.0945295	Impa1	Inositol monophosphatase 1	2
d5 / d0	0.318521	0.318521	0.19724	0.0945326	Cops7b	COP9 signalosome complex subunit 7b	32
d1 / d0	-0.510107	0.510107	0.19735	0.0945777	Dctn6	Dynactin subunit 6	7
d2 / d0	-0.123586	0.123586	0.197509	0.0946395	Mul1	Mitochondrial ubiquitin ligase activator of NFKB 1	4
d2 / d0	-1.35646	1.35646	0.197613	0.094673	Atf2	Cyclic AMP-dependent transcription factor ATF-2	9
d1 / d0	0.0524633	0.0524633	0.197618	0.0946739	Vps37c	Vacuolar protein sorting-associated protein 37C	6
d1 / d0	-0.137336	0.137336	0.197804	0.0947484	Lemd3	Inner nuclear membrane protein Man1	28
d2 / d0	0.0353123	0.0353123	0.197843	0.0947649	Spry2	Protein sprouty homolog 2	9
d2 / d0	0.0691781	0.0691781	0.19787	0.0947729	Ndufaf1	Complex I intermediate-associated protein 30, mitochondrial	6
d3 / d0	-0.57203	0.57203	0.197891	0.094781	Serpinb2	Plasminogen activator inhibitor 2, macrophage	14
d5 / d0	-0.567113	0.567113	0.197918	0.0947915	Josd2	Josephin-2	26
d4 / d0	0.416931	0.416931	0.198001	0.0948237	Hspe1	10 kDa heat shock protein, mitochondrial	4
d5 / d0	-0.132595	0.132595	0.198034	0.0948346	Exoc2	Exocyst complex component 2	25
d5 / d0	-0.307214	0.307214	0.198226	0.094914	Ralgapa1	Ral GTPase-activating protein subunit alpha-1	22
d1 / d0	0.0531008	0.0531008	0.198275	0.0949324	Raf1	RAF proto-oncogene serine/threonine-protein kinase	9
d4 / d0	-0.695108	0.695108	0.198277	0.0949324	Rab27b	Ras-related protein Rab-27B	19
d4 / d0	0.495101	0.495101	0.198389	0.0949785	Rbm24	RNA-binding protein 24	20
d3 / d0	-0.333629	0.333629	0.198387	0.0949785	Ddost	Dolichyl-diphosphooligosaccharide--protein glycosyltransferase 48 kDa subunit	6
d2 / d0	-0.32277	0.32277	0.198384	0.0949785	Eif3g	Eukaryotic translation initiation factor 3 subunit G	8
d1 / d0	0.415796	0.415796	0.198421	0.0949909	Ciao1	Probable cytosolic iron-sulfur protein assembly protein CIAO1	10
d2 / d0	-0.0458945	0.0458945	0.198463	0.0950093	Galnt2	Polypeptide N-acetylgalactosaminyltransferase 2	13
d1 / d0	-0.0463062	0.0463062	0.19855	0.095048	Ube2e1;Ube2e3;Ube2e2	Ubiquitin-conjugating enzyme E2 E1;Ubiquitin-conjugating enzyme E2 E3;Ubiquitin-conjugating enzyme E2 E2	21
d1 / d0	-0.118454	0.118454	0.198594	0.095066	Hmox2	Heme oxygenase 2	14
d3 / d0	0.784952	0.784952	0.198693	0.0951088	Cers1	Ceramide synthase 1	16
d1 / d0	-0.290872	0.290872	0.198698	0.0951095	Cisd1	CDGSH iron-sulfur domain-containing protein 1	5
d5 / d0	0.0213766	0.0213766	0.198753	0.0951311	RtcA	RNA 3'-terminal phosphate cyclase	11
d5 / d0	0.684401	0.684401	0.19885	0.0951685	Nipsnap3b	Protein NipSnap homolog 3B	7
d1 / d0	-0.0424339	0.0424339	0.19889	0.095183	Farsb	Phenylalanine--tRNA ligase beta subunit	6
d3 / d0	-0.294089	0.294089	0.198937	0.0952024	Cct8	T-complex protein 1 subunit theta	12
d5 / d0	0.281839	0.281839	0.198949	0.0952048	Hmgn2	Non-histone chromosomal protein HMG-17	18
d4 / d0	-0.259736	0.259736	0.199	0.0952233	Yars	Tyrosine--tRNA ligase, cytoplasmic	38
d3 / d0	0.990176	0.990176	0.199161	0.0952861	Spin1	Spindlin-1	22
d4 / d0	0.27095	0.27095	0.199175	0.09529	Ptch2	Protein patched homolog 2	16
d5 / d0	0.311889	0.311889	0.199225	0.0953094	Ptpn1	Tyrosine-protein phosphatase non-receptor type 1	63
d2 / d0	2.02458	2.02458	0.199274	0.0953311	Edc3	Enhancer of mRNA-decapping protein 3	11
d1 / d0	-0.240306	0.240306	0.199302	0.0953413	Pcbd2	Pterin-4-alpha-carbinolamine dehydratase 2	4
d2 / d0	1.13158	1.13158	0.199397	0.0953746	Zfyve19	Abscission/NoCut checkpoint regulator	11
d3 / d0	-0.177845	0.177845	0.199432	0.0953879	Dnajc19	Mitochondrial import inner membrane translocase subunit TIM14	29
d4 / d0	-0.236917	0.236917	0.199524	0.0954289	Mrps22	28S ribosomal protein S22, mitochondrial	9
d5 / d0	0.325238	0.325238	0.199641	0.0954772	Gmppb	Mannose-1-phosphate guanyltransferase beta	14
d1 / d0	-1.95773	1.95773	0.199655	0.0954822	Cdh6	Cadherin-6	13
d4 / d0	0.32358	0.32358	0.199793	0.0955342	Suox	Sulfite oxidase, mitochondrial	27
d5 / d0	0.64363	0.64363	0.19988	0.095562	Rbm38	RNA-binding protein 38	8
d3 / d0	-0.641403	0.641403	0.200038	0.0956254	Pold1	DNA polymerase delta catalytic subunit	9
d3 / d0	0.759882	0.759882	0.200038	0.0956254	Igf1r	Insulin-like growth factor 1 receptor	6
d3 / d0	-0.309864	0.309864	0.2001	0.0956457	Sec24a	Protein transport protein Sec24A	18
d2 / d0	0.097527	0.097527	0.200092	0.0956457	Minos1	MICOS complex subunit Mic10	49
d2 / d0	0.0428527	0.0428527	0.200181	0.0956767	Ubqln4	Ubiquilin-4	15
d5 / d0	-1.07102	1.07102	0.200234	0.0956972	Ift20	Intraflagellar transport protein 20 homolog	10
d1 / d0	-0.104396	0.104396	0.200266	0.0957077	Zc3h13	Zinc finger CCCH domain-containing protein 13	12
d4 / d0	-0.100625	0.100625	0.200312	0.0957253	Ppp1cb	Serine/threonine-protein phosphatase PP1-beta catalytic subunit	34
d3 / d0	0.0895846	0.0895846	0.200328	0.0957313	Abhd10	Mycophenolic acid acyl-glucuronide esterase, mitochondrial	7
d2 / d0	-1.16131	1.16131	0.200352	0.0957414	Mcfd2	Multiple coagulation factor deficiency protein 2 homolog	13
d1 / d0	0.788523	0.788523	0.200376	0.0957496	Brd9	Bromodomain-containing protein 9	3
d2 / d0	0.00751858	0.00751858	0.200388	0.095754	Gnpda2	Glucosamine-6-phosphate isomerase 2	4
d3 / d0	0.0537086	0.0537086	0.200413	0.0957596	Ubqln4	Ubiquilin-4	20
d5 / d0	0.624048	0.624048	0.200408	0.0957596	Dffa	DNA fragmentation factor subunit alpha	37
d5 / d0	0.328488	0.328488	0.200413	0.0957596	Cln5	Ceroid-lipofuscinosis neuronal protein 5 homolog	10
d2 / d0	-0.267768	0.267768	0.200443	0.0957675	Lrrc14	Leucine-rich repeat-containing protein 14	4
d4 / d0	0.159442	0.159442	0.200544	0.0958019	Letmd1	LETM1 domain-containing protein 1	32
d1 / d0	-0.184537	0.184537	0.20058	0.0958162	Fam193a	Protein FAM193A	6
d2 / d0	0.322395	0.322395	0.200654	0.0958453	Atp11a	Probable phospholipid-transporting ATPase IH	6
d2 / d0	-0.0376352	0.0376352	0.200658	0.0958456	Exoc8	Exocyst complex component 8	8
d5 / d0	0.413767	0.413767	0.200681	0.0958552	Taok2	Serine/threonine-protein kinase TAO2	55
d4 / d0	0.0365021	0.0365021	0.200696	0.0958608	Mustn1	Musculoskeletal embryonic nuclear protein 1	6
d2 / d0	-0.286893	0.286893	0.200933	0.0959613	Cox14	Cytochrome c oxidase assembly protein COX14	15
d3 / d0	-0.0279043	0.0279043	0.200957	0.0959696	Daglb	Sn1-specific diacylglycerol lipase beta	24
d4 / d0	0.247183	0.247183	0.200969	0.0959712	Ctf1	Cardiotrophin-1	12
d1 / d0	-1.21709	1.21709	0.20103	0.0959904	Zdhhc20	Probable palmitoyltransferase ZDHHC20	17
d5 / d0	0.852355	0.852355	0.201184	0.0960564	Stk39	STE20/SPS1-related proline-alanine-rich protein kinase	14
d4 / d0	0.284755	0.284755	0.20128	0.0960943	Rab24	Ras-related protein Rab-24	17
d4 / d0	-0.141623	0.141623	0.201285	0.0960952	Ephb1	Ephrin type-B receptor 1	7
d5 / d0	-0.307592	0.307592	0.201292	0.096097	Hgsnat	Heparan-alpha-glucosaminide N-acetyltransferase	12
d4 / d0	-0.629699	0.629699	0.201343	0.0961183	Dpy19l3	Probable C-mannosyltransferase DPY19L3	11
d4 / d0	-1.17024	1.17024	0.2014	0.0961422	Ptgfrn	Prostaglandin F2 receptor negative regulator	26
d5 / d0	1.07467	1.07467	0.201425	0.0961475	Pcmtd1	Protein-L-isoaspartate O-methyltransferase domain-containing protein 1	7
d1 / d0	-0.203416	0.203416	0.201581	0.0962071	Tsta3	GDP-L-fucose synthase	16
d5 / d0	0.131715	0.131715	0.201591	0.0962072	Uck1	Uridine-cytidine kinase 1	25
d1 / d0	-0.0447629	0.0447629	0.201616	0.0962159	NaN	Uncharacterized protein C19orf60 homolog	4
d2 / d0	0.182387	0.182387	0.201754	0.0962723	Fsip2	Fibrous sheath-interacting protein 2	19
d1 / d0	0.820285	0.820285	0.201761	0.0962728	Brcc3	Lys-63-specific deubiquitinase BRCC36	8
d1 / d0	-0.396143	0.396143	0.201826	0.0962992	Ehd2	EH domain-containing protein 2	13
d5 / d0	0.479169	0.479169	0.20193	0.0963457	Tnip1	TNFAIP3-interacting protein 1	18
d5 / d0	1.7673	1.7673	0.202085	0.09641	Cdk17	Cyclin-dependent kinase 17	16
d5 / d0	0.931048	0.931048	0.202218	0.0964642	Prnp	Major prion protein	21
d4 / d0	0.173689	0.173689	0.202236	0.0964683	Plekhg5	Pleckstrin homology domain-containing family G member 5	5
d3 / d0	2.87572	2.87572	0.202241	0.0964689	Anln	Actin-binding protein anillin	25
d4 / d0	1.06693	1.06693	0.202262	0.0964759	Ccna2	Cyclin-A2	18
d4 / d0	0.142012	0.142012	0.202442	0.0965431	Acad11	Acyl-CoA dehydrogenase family member 11	6
d1 / d0	-0.102388	0.102388	0.202623	0.096617	Smim8	Small integral membrane protein 8	8
d2 / d0	-0.261175	0.261175	0.20265	0.0966266	Dcun1d1	DCN1-like protein 1	11
d1 / d0	-0.816831	0.816831	0.20266	0.0966299	Ift81	Intraflagellar transport protein 81 homolog	2
d3 / d0	1.06144	1.06144	0.202671	0.0966332	Sqle	Squalene monooxygenase	8
d4 / d0	-0.462697	0.462697	0.202751	0.0966625	Pfdn1	Prefoldin subunit 1	3
d2 / d0	-5.92119	5.92119	0.202867	0.0967082	Polr3h	DNA-directed RNA polymerase III subunit RPC8	4
d5 / d0	-0.365152	0.365152	0.203064	0.0967835	Zyg11b	Protein zyg-11 homolog B	23
d1 / d0	0.25965	0.25965	0.203101	0.0967963	Stk39	STE20/SPS1-related proline-alanine-rich protein kinase	5
d2 / d0	-0.14247	0.14247	0.203139	0.0968126	Plscr3	Phospholipid scramblase 3	2
d3 / d0	-0.0229289	0.0229289	0.203152	0.0968131	Sun1	SUN domain-containing protein 1	7
d2 / d0	-0.690563	0.690563	0.203153	0.0968131	Kmt2d	Histone-lysine N-methyltransferase 2D	17
d2 / d0	-0.59682	0.59682	0.203296	0.0968736	Atp2b1	Plasma membrane calcium-transporting ATPase 1	13
d3 / d0	-0.587378	0.587378	0.203307	0.0968744	Rnmtl1	rRNA methyltransferase 3, mitochondrial	4
d4 / d0	-0.280234	0.280234	0.203346	0.096891	Ythdc2	Probable ATP-dependent RNA helicase YTHDC2	12
d4 / d0	0.118654	0.118654	0.203405	0.0969148	Mrpl42	39S ribosomal protein L42, mitochondrial	15
d3 / d0	-0.247173	0.247173	0.203496	0.0969515	Slc4a7	Sodium bicarbonate cotransporter 3	15
d1 / d0	-0.188828	0.188828	0.203556	0.0969741	Apip	Methylthioribulose-1-phosphate dehydratase	16
d2 / d0	-0.191017	0.191017	0.203568	0.0969768	Lmf2	Lipase maturation factor 2	54
d3 / d0	-0.727791	0.727791	0.203654	0.0970143	Fadd	FAS-associated death domain protein	4
d4 / d0	1.19273	1.19273	0.203689	0.0970265	Rpl36a	60S ribosomal protein L36a	4
d5 / d0	NaN	NaN	0.203706	0.0970316	Med25	Mediator of RNA polymerase II transcription subunit 25	27
d3 / d0	0.286955	0.286955	0.203734	0.0970414	Kiaa0319l	Dyslexia-associated protein KIAA0319-like protein	7
d5 / d0	0.666255	0.666255	0.203753	0.0970474	Bckdk	[3-methyl-2-oxobutanoate dehydrogenase [lipoamide]] kinase, mitochondrial	13
d2 / d0	-0.946316	0.946316	0.203785	0.0970595	Rab27b	Ras-related protein Rab-27B	14
d1 / d0	-0.0830661	0.0830661	0.203911	0.0971085	Mpp5	MAGUK p55 subfamily member 5	10
d1 / d0	-0.747028	0.747028	0.203921	0.0971118	Dync2li1	Cytoplasmic dynein 2 light intermediate chain 1	15
d1 / d0	-0.30982	0.30982	0.203984	0.0971401	Lgals1	Galectin-1	9
d5 / d0	-1.22484	1.22484	0.204034	0.0971611	Nabp2	SOSS complex subunit B1	17
d1 / d0	0.0634214	0.0634214	0.204176	0.0972192	Slc33a1	Acetyl-coenzyme A transporter 1	16
d1 / d0	-0.3749	0.3749	0.204295	0.097268	Rexo2	Oligoribonuclease, mitochondrial	16
d5 / d0	1.0104	1.0104	0.204607	0.097382	Sts	Steryl-sulfatase	8
d2 / d0	-0.167324	0.167324	0.204664	0.0974059	Hs1bp3	HCLS1-binding protein 3	9
d5 / d0	0.825737	0.825737	0.20469	0.0974112	Mmaa	Methylmalonic aciduria type A homolog, mitochondrial	15
d3 / d0	0.197655	0.197655	0.204698	0.0974125	Homer1	Homer protein homolog 1	21
d2 / d0	-0.383663	0.383663	0.204727	0.0974233	Atad1	ATPase family AAA domain-containing protein 1	26
d3 / d0	-0.0791612	0.0791612	0.204965	0.0975262	Parvb	Beta-parvin	19
d2 / d0	-0.1091	0.1091	0.204977	0.0975296	Palmd	Palmdelphin	14
d2 / d0	-0.331788	0.331788	0.205121	0.0975895	Npc2	Epididymal secretory protein E1	9
d2 / d0	-0.219749	0.219749	0.205354	0.0976886	Prkci	Protein kinase C iota type	16
d3 / d0	0.190256	0.190256	0.205372	0.0976955	Tmem62	Transmembrane protein 62	13
d4 / d0	0.0492608	0.0492608	0.205388	0.0976984	Daglb	Sn1-specific diacylglycerol lipase beta	9
d1 / d0	-0.631399	0.631399	0.205388	0.0976984	Ift43	Intraflagellar transport protein 43 homolog	2
d3 / d0	0.0377346	0.0377346	0.205395	0.0977	Spg7	Paraplegin	6
d4 / d0	-0.573927	0.573927	0.205426	0.0977089	Tma7	Translation machinery-associated protein 7	7
d2 / d0	-0.0898319	0.0898319	0.205462	0.0977201	Plbd2	Putative phospholipase B-like 2	8
d1 / d0	-0.204102	0.204102	0.205662	0.0977973	Rpl17	60S ribosomal protein L17	21
d5 / d0	-1.62659	1.62659	0.205678	0.0978034	Sh3bgrl2	SH3 domain-binding glutamic acid-rich-like protein 2	3
d1 / d0	0.158782	0.158782	0.205699	0.0978106	Tceb1	Transcription elongation factor B polypeptide 1	8
d1 / d0	0.26435	0.26435	0.2057	0.0978106	Tmx2	Thioredoxin-related transmembrane protein 2	3
d2 / d0	-0.292691	0.292691	0.205738	0.0978257	Kif5c	Kinesin heavy chain isoform 5C	5
d1 / d0	0.168614	0.168614	0.20588	0.0978849	Camlg	Calcium signal-modulating cyclophilin ligand	26
d5 / d0	0.0456239	0.0456239	0.205884	0.0978849	Acox2	Peroxisomal acyl-coenzyme A oxidase 2	9
d4 / d0	0.0501852	0.0501852	0.20607	0.0979678	Nkiras2	NF-kappa-B inhibitor-interacting Ras-like protein 2	25
d5 / d0	0.981259	0.981259	0.206102	0.0979815	Ccdc102a	Coiled-coil domain-containing protein 102A	8
d1 / d0	-0.185963	0.185963	0.20611	0.0979835	Atp6v1g1	V-type proton ATPase subunit G 1	7
d2 / d0	0.717341	0.717341	0.206137	0.0979947	Adck5	Uncharacterized aarF domain-containing protein kinase 5	4
d4 / d0	0.0633491	0.0633491	0.206162	0.0980049	Arf2	ADP-ribosylation factor 2	14
d2 / d0	-0.146783	0.146783	0.206189	0.0980149	Yipf3	Protein YIPF3	9
d4 / d0	-0.042838	0.042838	0.206267	0.0980437	Gatm	Glycine amidinotransferase, mitochondrial	4
d1 / d0	0.126718	0.126718	0.20633	0.0980692	Cep170b	Centrosomal protein of 170 kDa protein B	8
d4 / d0	-0.196228	0.196228	0.206358	0.098081	Fam172a	Protein FAM172A	6
d1 / d0	-0.00851972	0.00851972	0.206424	0.0981028	Fermt2	Fermitin family homolog 2	9
d2 / d0	0.199516	0.199516	0.206475	0.098115	Lgsn	Lengsin	8
d1 / d0	-0.172831	0.172831	0.206499	0.098121	Mapk8	Mitogen-activated protein kinase 8	22
d2 / d0	-0.462012	0.462012	0.206527	0.0981311	Tmed9	Transmembrane emp24 domain-containing protein 9	25
d4 / d0	-0.432114	0.432114	0.206598	0.0981634	Tead4	Transcriptional enhancer factor TEF-3	9
d4 / d0	-0.0197686	0.0197686	0.206605	0.0981651	Mrps26	28S ribosomal protein S26, mitochondrial	21
d1 / d0	0.0105656	0.0105656	0.206615	0.0981669	Mrpl17	39S ribosomal protein L17, mitochondrial	9
d1 / d0	-0.0349247	0.0349247	0.206658	0.0981854	Smim11	Small integral membrane protein 11	11
d4 / d0	-0.308486	0.308486	0.206679	0.0981925	Ahsa1	Activator of 90 kDa heat shock protein ATPase homolog 1	3
d4 / d0	0.707637	0.707637	0.2068	0.0982404	Slc38a9	Sodium-coupled neutral amino acid transporter 9	3
d1 / d0	-2.50765	2.50765	0.20687	0.0982643	NaN	Uncharacterized protein C4orf32 homolog	16
d5 / d0	-0.0621664	0.0621664	0.206893	0.0982735	Timmdc1	Complex I assembly factor TIMMDC1, mitochondrial	9
d2 / d0	-0.0880323	0.0880323	0.206903	0.0982766	Wipi1	WD repeat domain phosphoinositide-interacting protein 1	8
d5 / d0	1.43951	1.43951	0.207015	0.0983169	Fam92a1	Protein FAM92A1	1
d3 / d0	-0.491393	0.491393	0.207019	0.0983177	C2cd5	C2 domain-containing protein 5	9
d2 / d0	-0.828649	0.828649	0.207141	0.0983594	Fbxo6	F-box only protein 6	21
d5 / d0	-0.399229	0.399229	0.207154	0.0983628	Zdhhc6	Palmitoyltransferase ZDHHC6	4
d3 / d0	-0.664429	0.664429	0.207297	0.0984129	Mfsd10	Major facilitator superfamily domain-containing protein 10	6
d3 / d0	0.0520776	0.0520776	0.20745	0.0984728	Cc2d1a	Coiled-coil and C2 domain-containing protein 1A	4
d3 / d0	0.0496172	0.0496172	0.20747	0.0984777	Ccdc88b	Coiled-coil domain-containing protein 88B	5
d3 / d0	0.198191	0.198191	0.207588	0.0985229	Tor1aip2	Torsin-1A-interacting protein 2	8
d2 / d0	0.0211568	0.0211568	0.207627	0.0985348	Parg	Poly(ADP-ribose) glycohydrolase	9
d3 / d0	-0.328167	0.328167	0.207649	0.0985375	Alg3	Dol-P-Man:Man(5)GlcNAc(2)-PP-Dol alpha-1,3-mannosyltransferase	15
d4 / d0	0.102356	0.102356	0.207745	0.0985736	Slc25a51	Solute carrier family 25 member 51	27
d1 / d0	0.0683894	0.0683894	0.2078	0.0985933	Fah	Fumarylacetoacetase	6
d1 / d0	-0.212701	0.212701	0.207883	0.0986247	Lyplal1	Lysophospholipase-like protein 1	3
d4 / d0	-0.270004	0.270004	0.20789	0.0986266	Cdk6	Cyclin-dependent kinase 6	8
d1 / d0	-0.0476293	0.0476293	0.207913	0.0986339	Slc12a9	Solute carrier family 12 member 9	9
d1 / d0	-0.233484	0.233484	0.208041	0.0986885	Mapk1	Mitogen-activated protein kinase 1	24
d5 / d0	1.6306	1.6306	0.208051	0.0986914	Gja5	Gap junction alpha-5 protein	10
d2 / d0	0.0554727	0.0554727	0.208088	0.0987045	Lzic	Protein LZIC	5
d1 / d0	0.117323	0.117323	0.208254	0.0987673	Fntb	Protein farnesyltransferase subunit beta	13
d3 / d0	1.09871	1.09871	0.208332	0.0987993	Clcn6	Chloride transport protein 6	8
d3 / d0	-0.673924	0.673924	0.208387	0.0988147	Txndc12	Thioredoxin domain-containing protein 12	14
d3 / d0	-0.353265	0.353265	0.208429	0.0988296	Ube2h	Ubiquitin-conjugating enzyme E2 H	15
d1 / d0	-0.358237	0.358237	0.208455	0.0988373	Faf1	FAS-associated factor 1	14
d4 / d0	-1.10668	1.10668	0.208476	0.0988454	Gle1	Nucleoporin GLE1	26
d1 / d0	-0.100243	0.100243	0.208483	0.0988475	Diaph1	Protein diaphanous homolog 1	113
d5 / d0	0.97422	0.97422	0.208689	0.0989228	Rps24	40S ribosomal protein S24	4
d4 / d0	-0.0342863	0.0342863	0.208717	0.098933	Rbbp9	Putative hydrolase RBBP9	16
d2 / d0	-0.576339	0.576339	0.208733	0.098939	Mtrr	Methionine synthase reductase	113
d1 / d0	0.13268	0.13268	0.208801	0.0989648	Micu2	Calcium uptake protein 2, mitochondrial	13
d1 / d0	-0.125313	0.125313	0.208884	0.0989978	Tsnax	Translin-associated protein X	3
d3 / d0	-0.70806	0.70806	0.208881	0.0989978	Mkl1	MKL/myocardin-like protein 1	35
d1 / d0	0.493483	0.493483	0.208948	0.0990265	Kcnh5	Potassium voltage-gated channel subfamily H member 5	25
d3 / d0	-0.334914	0.334914	0.208955	0.0990281	Sept5	Septin-5	9
d1 / d0	0.14451	0.14451	0.209042	0.0990599	Abracl	Costars family protein ABRACL	27
d5 / d0	-0.150028	0.150028	0.209057	0.0990653	Greb1l	GREB1-like protein	12
d3 / d0	0.105417	0.105417	0.209063	0.0990664	Stk11	Serine/threonine-protein kinase STK11	15
d3 / d0	-0.559123	0.559123	0.20909	0.099073	NaN	Uncharacterized protein C12orf29 homolog	25
d2 / d0	0.332346	0.332346	0.209182	0.0991006	Ncoa2	Nuclear receptor coactivator 2	14
d3 / d0	-0.591932	0.591932	0.209191	0.0991019	Adh5	Alcohol dehydrogenase class-3	10
d3 / d0	-0.190319	0.190319	0.209268	0.0991349	Plekho2	Pleckstrin homology domain-containing family O member 2	43
d3 / d0	0.205235	0.205235	0.209284	0.099141	Commd6	COMM domain-containing protein 6	7
d1 / d0	-0.190806	0.190806	0.209357	0.0991693	Ggps1	Geranylgeranyl pyrophosphate synthase	6
d4 / d0	-0.246384	0.246384	0.209399	0.0991853	NaN	UPF0600 protein C5orf51 homolog	41
d4 / d0	0.0520893	0.0520893	0.209476	0.0992195	Chpt1	Cholinephosphotransferase 1	14
d3 / d0	NaN	NaN	0.209571	0.0992564	Ormdl2	ORM1-like protein 2	11
d3 / d0	0.466667	0.466667	0.209589	0.0992632	Timm23	Mitochondrial import inner membrane translocase subunit Tim23	20
d1 / d0	-0.0785051	0.0785051	0.209622	0.0992721	Dnajb1	DnaJ homolog subfamily B member 1	27
d3 / d0	0.0861607	0.0861607	0.209705	0.0993053	Herc2	E3 ubiquitin-protein ligase HERC2	3
d2 / d0	0.288593	0.288593	0.209883	0.0993785	Pigw	Phosphatidylinositol-glycan biosynthesis class W protein	24
d4 / d0	-1.21029	1.21029	0.209957	0.0994121	Ccne1	G1/S-specific cyclin-E1	22
d2 / d0	-0.404656	0.404656	0.209996	0.0994256	Lta4h	Leukotriene A-4 hydrolase	32
d4 / d0	-0.456242	0.456242	0.210005	0.0994272	Pbx1	Pre-B-cell leukemia transcription factor 1	49
d4 / d0	0.227924	0.227924	0.210028	0.0994344	Nat2	Arylamine N-acetyltransferase 2	16
d1 / d0	0.158685	0.158685	0.210053	0.0994436	Cnnm4	Metal transporter CNNM4	9
d3 / d0	-0.272578	0.272578	0.210054	0.0994436	Mgrn1	E3 ubiquitin-protein ligase MGRN1	9
d5 / d0	6.98457	6.98457	0.210126	0.0994698	Eno2	Gamma-enolase	35
d1 / d0	0.153633	0.153633	0.210227	0.0995095	Degs1	Sphingolipid delta(4)-desaturase DES1	31
d5 / d0	-0.365481	0.365481	0.210389	0.099575	Rps26	40S ribosomal protein S26	24
d4 / d0	1.32372	1.32372	0.210394	0.0995757	Rasa4	Ras GTPase-activating protein 4	14
d4 / d0	0.0700154	0.0700154	0.210498	0.0996137	Col4a3bp	Collagen type IV alpha-3-binding protein	30
d4 / d0	0.28915	0.28915	0.210528	0.0996265	Nav3	Neuron navigator 3	21
d2 / d0	-0.434118	0.434118	0.210624	0.099667	Apip	Methylthioribulose-1-phosphate dehydratase	20
d2 / d0	-0.282259	0.282259	0.210666	0.0996852	Kcmf1	E3 ubiquitin-protein ligase KCMF1	33
d2 / d0	0.233909	0.233909	0.21073	0.0997123	Acsf2	Acyl-CoA synthetase family member 2, mitochondrial	13
d5 / d0	-0.462582	0.462582	0.210759	0.0997195	Rpp40	Ribonuclease P protein subunit p40	30
d2 / d0	0.180381	0.180381	0.210808	0.0997384	Nat2	Arylamine N-acetyltransferase 2	19
d4 / d0	0.718624	0.718624	0.210871	0.0997634	Stk39	STE20/SPS1-related proline-alanine-rich protein kinase	9
d2 / d0	-0.568367	0.568367	0.210912	0.0997795	Fibin	Fin bud initiation factor homolog	5
d3 / d0	-0.000327597	0.000327597	0.21096	0.0997974	Atad1	ATPase family AAA domain-containing protein 1	9
d1 / d0	-0.0537209	0.0537209	0.210966	0.0997974	Cstf1	Cleavage stimulation factor subunit 1	26
d4 / d0	-0.00303144	0.00303144	0.210967	0.0997974	Cyb5d2	Neuferricin	9
d2 / d0	0.157611	0.157611	0.211006	0.0998144	Aph1a	Gamma-secretase subunit APH-1A	20
d1 / d0	-5.38984	5.38984	0.211054	0.099832	Polr3h	DNA-directed RNA polymerase III subunit RPC8	5
d2 / d0	0.55969	0.55969	0.211233	0.0999074	Yeats4	YEATS domain-containing protein 4	6
d4 / d0	0.137469	0.137469	0.211272	0.0999178	Pi4kb	Phosphatidylinositol 4-kinase beta	5
d2 / d0	-0.291021	0.291021	0.211289	0.0999235	Tbcel	Tubulin-specific chaperone cofactor E-like protein	10
d3 / d0	-0.534171	0.534171	0.211341	0.0999453	Syvn1	E3 ubiquitin-protein ligase synoviolin	10
d1 / d0	-0.658336	0.658336	0.211563	0.100036	Arpc4	Actin-related protein 2/3 complex subunit 4	29
d1 / d0	0.220762	0.220762	0.211697	0.10009	Tor1a	Torsin-1A	6
d3 / d0	-1.02982	1.02982	0.211763	0.100115	Trim30a	Tripartite motif-containing protein 30A	2
d1 / d0	-0.0167039	0.0167039	0.211767	0.100115	Gfm1	Elongation factor G, mitochondrial	15
d5 / d0	0.825251	0.825251	0.211954	0.100187	Pfn1	Profilin-1	9
d1 / d0	1.53006	1.53006	0.212113	0.100248	Atg9a	Autophagy-related protein 9A	92
d5 / d0	0.59153	0.59153	0.212123	0.100249	Mib1	E3 ubiquitin-protein ligase MIB1	14
d4 / d0	-0.28563	0.28563	0.212133	0.100252	Tarbp2	RISC-loading complex subunit TARBP2	6
d3 / d0	-0.0244417	0.0244417	0.212148	0.100255	Sirt4	NAD-dependent protein lipoamidase sirtuin-4, mitochondrial	7
d4 / d0	1.23047	1.23047	0.212147	0.100255	Actg1	Actin, cytoplasmic 2	28
d1 / d0	-0.227269	0.227269	0.212309	0.100312	Pter	Phosphotriesterase-related protein	7
d1 / d0	-0.189036	0.189036	0.212346	0.100323	Vipas39	Spermatogenesis-defective protein 39 homolog	8
d5 / d0	-0.457351	0.457351	0.212419	0.100351	Fbxo21	F-box only protein 21	11
d4 / d0	-0.42648	0.42648	0.212428	0.100353	NaN	Uncharacterized protein C4orf3 homolog	21
d1 / d0	-0.0430959	0.0430959	0.212433	0.100354	Arih1	E3 ubiquitin-protein ligase ARIH1	8
d1 / d0	-0.138192	0.138192	0.212447	0.100356	Endod1	Endonuclease domain-containing 1 protein	17
d3 / d0	-0.429233	0.429233	0.212531	0.100391	Josd2	Josephin-2	72
d5 / d0	0.325134	0.325134	0.212615	0.100419	Ccna2	Cyclin-A2	7
d2 / d0	-0.330917	0.330917	0.212666	0.100441	Gins1	DNA replication complex GINS protein PSF1	5
d1 / d0	0.141181	0.141181	0.212714	0.100461	Sirt2	NAD-dependent protein deacetylase sirtuin-2	16
d2 / d0	0.707031	0.707031	0.212746	0.10047	Tmem176b	Transmembrane protein 176B	26
d5 / d0	0.0754029	0.0754029	0.212955	0.10055	Gprc5b	G-protein coupled receptor family C group 5 member B	8
d4 / d0	-0.137631	0.137631	0.213015	0.100573	Daam1	Disheveled-associated activator of morphogenesis 1	7
d5 / d0	-0.169609	0.169609	0.213033	0.10058	Kdelc1	KDEL motif-containing protein 1	10
d4 / d0	-0.00222714	0.00222714	0.213052	0.100587	Acbd5	Acyl-CoA-binding domain-containing protein 5	32
d3 / d0	-0.519798	0.519798	0.213196	0.100647	Fam136a	Protein FAM136A	4
d2 / d0	-0.421273	0.421273	0.213204	0.100649	Oxr1	Oxidation resistance protein 1	7
d4 / d0	-0.257028	0.257028	0.213243	0.100664	Gpsm1	G-protein-signaling modulator 1	20
d4 / d0	-0.320234	0.320234	0.213262	0.10067	Tmem175	Endosomal/lysomomal potassium channel TMEM175	7
d5 / d0	0.147684	0.147684	0.213325	0.100692	Slc30a6	Zinc transporter 6	7
d1 / d0	-0.267077	0.267077	0.213376	0.100711	Ndufa10	NADH dehydrogenase [ubiquinone] 1 alpha subcomplex subunit 10, mitochondrial	24
d4 / d0	-0.149517	0.149517	0.213492	0.100756	Smyd3	Histone-lysine N-methyltransferase SMYD3	12
d3 / d0	-0.210411	0.210411	0.213598	0.100799	Fam118b	Protein FAM118B	8
d3 / d0	-0.40659	0.40659	0.213602	0.100799	Rp2	Protein XRP2	25
d1 / d0	0.224578	0.224578	0.213615	0.100801	Acot2	Acyl-coenzyme A thioesterase 2, mitochondrial	15
d1 / d0	0.178495	0.178495	0.213686	0.100827	Rhod	Rho-related GTP-binding protein RhoD	13
d5 / d0	-0.717579	0.717579	0.213682	0.100827	Guk1	Guanylate kinase	23
d2 / d0	-0.358525	0.358525	0.213697	0.100828	Prkab1	5'-AMP-activated protein kinase subunit beta-1	39
d1 / d0	0.153248	0.153248	0.213725	0.10084	Mapkapk3	MAP kinase-activated protein kinase 3	4
d3 / d0	-0.691826	0.691826	0.213821	0.100876	Snip1	Smad nuclear-interacting protein 1	5
d3 / d0	0.0591903	0.0591903	0.213939	0.100919	Dpy30	Protein dpy-30 homolog	40
d3 / d0	-0.065572	0.065572	0.213963	0.100928	Man2a2	Alpha-mannosidase 2x	29
d4 / d0	-0.649948	0.649948	0.214037	0.100958	Tmem258	Transmembrane protein 258	24
d2 / d0	-0.29997	0.29997	0.214082	0.100975	Tnfrsf12a	Tumor necrosis factor receptor superfamily member 12A	38
d2 / d0	-0.620349	0.620349	0.214113	0.100982	Nkap	NF-kappa-B-activating protein	25
d2 / d0	0.446914	0.446914	0.214129	0.100983	Mief1	Mitochondrial dynamics protein MID51	10
d1 / d0	0.217295	0.217295	0.214134	0.100983	Tnfrsf23	Tumor necrosis factor receptor superfamily member 23	60
d4 / d0	-0.916138	0.916138	0.214171	0.100996	Bmp2k	BMP-2-inducible protein kinase	12
d4 / d0	-0.678994	0.678994	0.214263	0.101031	Csnk1e	Casein kinase I isoform epsilon	18
d5 / d0	1.4949	1.4949	0.214495	0.101131	Dsp	Desmoplakin	38
d2 / d0	-0.413798	0.413798	0.21464	0.101189	Slc25a42	Mitochondrial coenzyme A transporter SLC25A42	23
d1 / d0	1.32528	1.32528	0.214759	0.101235	Ccna2	Cyclin-A2	12
d4 / d0	-1.4461	1.4461	0.21476	0.101235	Shq1	Protein SHQ1 homolog	9
d5 / d0	0.163872	0.163872	0.214889	0.101286	Rhob	Rho-related GTP-binding protein RhoB	8
d2 / d0	1.89236	1.89236	0.214895	0.101287	Ctnnal1	Alpha-catulin	19
d1 / d0	0.679794	0.679794	0.215001	0.101329	Wdr73	WD repeat-containing protein 73	5
d3 / d0	-0.259397	0.259397	0.215008	0.10133	Fbxo6	F-box only protein 6	27
d2 / d0	0.0368705	0.0368705	0.215028	0.101335	Sumf1	Sulfatase-modifying factor 1	5
d2 / d0	-0.452957	0.452957	0.215183	0.1014	Anapc13	Anaphase-promoting complex subunit 13	5
d4 / d0	-0.168872	0.168872	0.21522	0.101413	Spsb2	SPRY domain-containing SOCS box protein 2	6
d2 / d0	-0.13522	0.13522	0.215264	0.101426	Cog5	Conserved oligomeric Golgi complex subunit 5	22
d3 / d0	NaN	NaN	0.215278	0.10143	Hist2h2aa1	Histone H2A type 2-A	13
d1 / d0	-0.129457	0.129457	0.215314	0.101445	Gle1	Nucleoporin GLE1	10
d2 / d0	-3.19664	3.19664	0.215504	0.101525	Gramd1b	GRAM domain-containing protein 1B	6
d3 / d0	0.247845	0.247845	0.215519	0.101528	Dopey2	Protein dopey-2	14
d5 / d0	-1.34252	1.34252	0.215607	0.101563	Med28	Mediator of RNA polymerase II transcription subunit 28	8
d2 / d0	0.225228	0.225228	0.215661	0.101585	Cox16	Cytochrome c oxidase assembly protein COX16 homolog, mitochondrial	35
d2 / d0	-0.176029	0.176029	0.215686	0.101593	Timm22	Mitochondrial import inner membrane translocase subunit Tim22	54
d1 / d0	0.101212	0.101212	0.215692	0.101594	Bmp7	Bone morphogenetic protein 7	11
d1 / d0	-0.0130358	0.0130358	0.215711	0.1016	Prdx2	Peroxiredoxin-2	25
d4 / d0	0.518292	0.518292	0.215714	0.1016	Mpdz	Multiple PDZ domain protein	6
d1 / d0	0.413606	0.413606	0.215798	0.10163	Tbc1d25	TBC1 domain family member 25	6
d3 / d0	-0.042281	0.042281	0.21588	0.101662	Glod4	Glyoxalase domain-containing protein 4	3
d5 / d0	-0.254396	0.254396	0.216023	0.101716	Sparc	SPARC	23
d5 / d0	-0.563275	0.563275	0.216066	0.10173	Plcd1	1-phosphatidylinositol 4,5-bisphosphate phosphodiesterase delta-1	3
d5 / d0	-0.0710294	0.0710294	0.216145	0.101761	Dnal1	Dynein light chain 1, axonemal	19
d1 / d0	-0.192352	0.192352	0.216234	0.101798	Fbxl20	F-box/LRR-repeat protein 20	7
d1 / d0	-0.20633	0.20633	0.216307	0.101816	Anks1a	Ankyrin repeat and SAM domain-containing protein 1A	10
d4 / d0	3.08338	3.08338	0.216303	0.101816	Cln8	Protein CLN8	4
d1 / d0	0.230728	0.230728	0.216352	0.101834	Chchd1	Coiled-coil-helix-coiled-coil-helix domain-containing protein 1	10
d2 / d0	0.123843	0.123843	0.216358	0.101835	Pyurf	Protein preY, mitochondrial	16
d3 / d0	1.65992	1.65992	0.216461	0.101874	A2mp	Alpha-2-macroglobulin-P	34
d3 / d0	-0.0215672	0.0215672	0.216491	0.101883	Scamp5	Secretory carrier-associated membrane protein 5	9
d3 / d0	-0.170527	0.170527	0.216495	0.101883	Ostc	Oligosaccharyltransferase complex subunit OSTC	14
d5 / d0	1.27954	1.27954	0.216505	0.101886	Maob	Amine oxidase [flavin-containing] B	7
d1 / d0	-0.247167	0.247167	0.216527	0.101894	Ly6h	Lymphocyte antigen 6H	3
d5 / d0	0.899363	0.899363	0.216596	0.101921	Nme3	Nucleoside diphosphate kinase 3	21
d5 / d0	0.234591	0.234591	0.21661	0.101924	Ube2b	Ubiquitin-conjugating enzyme E2 B	6
d1 / d0	-0.0618153	0.0618153	0.216618	0.101926	Mrpl38	39S ribosomal protein L38, mitochondrial	18
d5 / d0	-0.155352	0.155352	0.216723	0.101969	Arhgap23	Rho GTPase-activating protein 23	6
d2 / d0	-0.984642	0.984642	0.216833	0.102013	Arg1	Arginase-1	13
d1 / d0	-0.82987	0.82987	0.216895	0.102036	Senp8	Sentrin-specific protease 8	63
d3 / d0	0.849107	0.849107	0.217004	0.102081	Gja5	Gap junction alpha-5 protein	6
d4 / d0	-0.040315	0.040315	0.217002	0.102081	Dcaf11	DDB1- and CUL4-associated factor 11	11
d2 / d0	-1.54132	1.54132	0.217034	0.102093	U2af1	Splicing factor U2AF 35 kDa subunit	8
d2 / d0	-0.389297	0.389297	0.217102	0.10212	Cdkal1	Threonylcarbamoyladenosine tRNA methylthiotransferase	4
d5 / d0	0.150581	0.150581	0.217177	0.102149	Bnip1	Vesicle transport protein SEC20	9
d5 / d0	-0.497867	0.497867	0.21718	0.102149	Ctu1	Cytoplasmic tRNA 2-thiolation protein 1	6
d1 / d0	-0.258644	0.258644	0.217268	0.102188	Phrf1	PHD and RING finger domain-containing protein 1	21
d1 / d0	-0.179253	0.179253	0.217291	0.102198	Dohh	Deoxyhypusine hydroxylase	28
d2 / d0	-0.742233	0.742233	0.217303	0.102201	Gstp1	Glutathione S-transferase P 1	15
d5 / d0	0.250399	0.250399	0.217313	0.102203	Ggh	Gamma-glutamyl hydrolase	17
d4 / d0	-0.283435	0.283435	0.217326	0.102207	Gale	UDP-glucose 4-epimerase	23
d1 / d0	0.25113	0.25113	0.21733	0.102208	Spats2	Spermatogenesis-associated serine-rich protein 2	24
d3 / d0	0.0452042	0.0452042	0.21746	0.102259	Frem2	FRAS1-related extracellular matrix protein 2	25
d1 / d0	-0.188256	0.188256	0.217508	0.10228	Arhgef7	Rho guanine nucleotide exchange factor 7	7
d1 / d0	-0.334188	0.334188	0.217547	0.102295	Dpy19l1	Probable C-mannosyltransferase DPY19L1	17
d2 / d0	0.5446	0.5446	0.217605	0.102317	Coq10b	Coenzyme Q-binding protein COQ10 homolog B, mitochondrial	5
d4 / d0	1.17994	1.17994	0.217644	0.102332	Pip4k2c	Phosphatidylinositol 5-phosphate 4-kinase type-2 gamma	15
d1 / d0	-0.0464944	0.0464944	0.217678	0.102347	Fhl3	Four and a half LIM domains protein 3	16
d4 / d0	-1.25385	1.25385	0.217702	0.102352	Ptp4a1	Protein tyrosine phosphatase type IVA 1	10
d2 / d0	-0.27465	0.27465	0.217706	0.102352	Eif3i	Eukaryotic translation initiation factor 3 subunit I	11
d2 / d0	-0.158994	0.158994	0.217733	0.102363	Ttc4	Tetratricopeptide repeat protein 4	17
d1 / d0	-0.189432	0.189432	0.217763	0.102376	Adgrl2	Adhesion G protein-coupled receptor L2	15
d2 / d0	-0.679133	0.679133	0.217827	0.102402	Smim11	Small integral membrane protein 11	21
d1 / d0	-0.11083	0.11083	0.217835	0.102403	Arl6ip6	ADP-ribosylation factor-like protein 6-interacting protein 6	5
d1 / d0	-0.0835634	0.0835634	0.218011	0.102476	Rps6kb1	Ribosomal protein S6 kinase beta-1	8
d2 / d0	-0.222271	0.222271	0.218057	0.10249	Pdia6	Protein disulfide-isomerase A6	10
d2 / d0	0.140948	0.140948	0.218059	0.10249	Mgp	Matrix Gla protein	10
d5 / d0	0.155474	0.155474	0.218234	0.102558	Pelo	Protein pelota homolog	18
d2 / d0	-0.0878881	0.0878881	0.218248	0.102563	Slc31a2	Probable low affinity copper uptake protein 2	2
d1 / d0	0.142592	0.142592	0.218266	0.102568	Sdf2l1	Stromal cell-derived factor 2-like protein 1	62
d5 / d0	-0.559031	0.559031	0.218285	0.102573	Pdss1	Decaprenyl-diphosphate synthase subunit 1	17
d4 / d0	1.13737	1.13737	0.218315	0.102583	Pgk2	Phosphoglycerate kinase 2	9
d1 / d0	-0.0531089	0.0531089	0.218486	0.102647	Serhl	Serine hydrolase-like protein	14
d5 / d0	0.299271	0.299271	0.218513	0.102658	Cnnm4	Metal transporter CNNM4	32
d3 / d0	-0.431391	0.431391	0.218531	0.102663	Ccnk	Cyclin-K	16
d3 / d0	-0.19629	0.19629	0.218598	0.102688	Rab1b	Ras-related protein Rab-1B	11
d1 / d0	0.303667	0.303667	0.218627	0.102697	Lrp6	Low-density lipoprotein receptor-related protein 6	11
d1 / d0	-0.280135	0.280135	0.218804	0.10277	Sub1	Activated RNA polymerase II transcriptional coactivator p15	6
d2 / d0	0.15877	0.15877	0.218808	0.10277	Gpc4	Glypican-4	5
d1 / d0	-0.271223	0.271223	0.218826	0.102776	Serpinb8	Serpin B8	48
d2 / d0	0.077493	0.077493	0.218825	0.102776	Arap1	Arf-GAP with Rho-GAP domain, ANK repeat and PH domain-containing protein 1	15
d2 / d0	-0.442901	0.442901	0.218833	0.102777	Dpy19l3	Probable C-mannosyltransferase DPY19L3	15
d4 / d0	-0.340582	0.340582	0.218887	0.102796	Tmcc1	Transmembrane and coiled-coil domains protein 1	9
d1 / d0	-0.791547	0.791547	0.218901	0.102801	Acsf3	Acyl-CoA synthetase family member 3, mitochondrial	18
d5 / d0	-0.834686	0.834686	0.218921	0.102809	Znf787	Zinc finger protein 787	14
d4 / d0	-1.05708	1.05708	0.218984	0.10283	Fam134a	Protein FAM134A	6
d2 / d0	-0.358776	0.358776	0.219182	0.102901	Lipa	Lysosomal acid lipase/cholesteryl ester hydrolase	15
d2 / d0	0.124537	0.124537	0.219211	0.102905	Abhd14b	Alpha/beta hydrolase domain-containing protein 14B	21
d4 / d0	-0.225437	0.225437	0.219269	0.102926	Igbp1	Immunoglobulin-binding protein 1	26
d5 / d0	0.206249	0.206249	0.219363	0.102962	Osbpl2	Oxysterol-binding protein-related protein 2	33
d5 / d0	0.0842115	0.0842115	0.219465	0.102997	Pdk3	[Pyruvate dehydrogenase (acetyl-transferring)] kinase isozyme 3, mitochondrial	13
d5 / d0	1.34125	1.34125	0.219486	0.103002	Ddias	DNA damage-induced apoptosis suppressor protein	17
d2 / d0	-0.121297	0.121297	0.219502	0.103007	Nme1	Nucleoside diphosphate kinase A	18
d2 / d0	-0.646098	0.646098	0.219514	0.10301	Nmes1	Normal mucosa of esophagus-specific gene 1 protein	9
d1 / d0	0.292171	0.292171	0.219544	0.103014	Palm3	Paralemmin-3	10
d4 / d0	0.0141997	0.0141997	0.219578	0.103029	Slc33a1	Acetyl-coenzyme A transporter 1	8
d3 / d0	0.228092	0.228092	0.2196	0.103034	Kcmf1	E3 ubiquitin-protein ligase KCMF1	12
d5 / d0	6.39835	6.39835	0.219605	0.103034	Exd2	Exonuclease 3'-5' domain-containing protein 2	6
d4 / d0	-0.0284259	0.0284259	0.219638	0.103045	Cdc37l1	Hsp90 co-chaperone Cdc37-like 1	15
d1 / d0	0.235917	0.235917	0.219814	0.103104	Kdm3a	Lysine-specific demethylase 3A	7
d1 / d0	-0.170147	0.170147	0.219841	0.103111	Skp1	S-phase kinase-associated protein 1	41
d1 / d0	-0.25539	0.25539	0.219879	0.103126	Pir	Pirin	58
d1 / d0	-0.720768	0.720768	0.220039	0.103187	Csnk1e	Casein kinase I isoform epsilon	5
d1 / d0	-0.198952	0.198952	0.220196	0.103248	Hdac4	Histone deacetylase 4	45
d3 / d0	-0.25422	0.25422	0.220466	0.103345	Rpp14	Ribonuclease P protein subunit p14	14
d2 / d0	-0.418786	0.418786	0.220497	0.103355	Cln5	Ceroid-lipofuscinosis neuronal protein 5 homolog	23
d4 / d0	1.1486	1.1486	0.220561	0.103378	Clcn6	Chloride transport protein 6	18
d5 / d0	-0.082784	0.082784	0.220643	0.103408	Rwdd1	RWD domain-containing protein 1	18
d1 / d0	-0.0923879	0.0923879	0.220663	0.103414	Sept1	Septin-1	3
d4 / d0	-0.134798	0.134798	0.22069	0.103422	Ostc	Oligosaccharyltransferase complex subunit OSTC	4
d1 / d0	0.147703	0.147703	0.220703	0.103426	Mrpl28	39S ribosomal protein L28, mitochondrial	21
d1 / d0	0.160975	0.160975	0.220776	0.103454	Mapre2	Microtubule-associated protein RP/EB family member 2	49
d1 / d0	-1.9775	1.9775	0.220875	0.103486	Phospho1	Phosphoethanolamine/phosphocholine phosphatase	10
d3 / d0	0.0832256	0.0832256	0.220891	0.103492	Crtc1	CREB-regulated transcription coactivator 1	16
d4 / d0	-0.588046	0.588046	0.221062	0.103554	Lypla1	Acyl-protein thioesterase 1	10
d1 / d0	0.0252059	0.0252059	0.221083	0.10356	Arfgap3	ADP-ribosylation factor GTPase-activating protein 3	16
d1 / d0	-0.100574	0.100574	0.221262	0.103627	Gpatch1	G patch domain-containing protein 1	9
d3 / d0	-0.309259	0.309259	0.221302	0.103636	Tfam	Transcription factor A, mitochondrial	5
d3 / d0	-0.179613	0.179613	0.221312	0.103639	B2m	Beta-2-microglobulin	6
d2 / d0	-0.251279	0.251279	0.221318	0.10364	Sdhaf2	Succinate dehydrogenase assembly factor 2, mitochondrial	8
d4 / d0	-0.0481396	0.0481396	0.221321	0.10364	Pdia6	Protein disulfide-isomerase A6	36
d4 / d0	-0.584757	0.584757	0.221363	0.103657	Cpt1c	Carnitine O-palmitoyltransferase 1, brain isoform	13
d1 / d0	-0.0798556	0.0798556	0.221431	0.103684	Arf2	ADP-ribosylation factor 2	8
d2 / d0	0.265946	0.265946	0.221468	0.103699	Cox17	Cytochrome c oxidase copper chaperone	19
d3 / d0	-0.249516	0.249516	0.22148	0.103702	Ilk	Integrin-linked protein kinase	19
d3 / d0	0.393569	0.393569	0.221486	0.103702	Gtpbp8	GTP-binding protein 8	6
d3 / d0	0.0351594	0.0351594	0.221499	0.103706	Tmem126b	Complex I assembly factor TMEM126B, mitochondrial	2
d5 / d0	-1.83553	1.83553	0.221594	0.103744	Fuca1	Tissue alpha-L-fucosidase	7
d5 / d0	1.43464	1.43464	0.221639	0.10376	Rab11b	Ras-related protein Rab-11B	5
d1 / d0	0.270765	0.270765	0.221637	0.10376	Ctsl	Cathepsin L1	18
d1 / d0	-0.211746	0.211746	0.22168	0.103774	Ttc9	Tetratricopeptide repeat protein 9A	10
d4 / d0	-0.120572	0.120572	0.221746	0.103792	Kiaa1033	WASH complex subunit 7	48
d4 / d0	-0.562201	0.562201	0.221755	0.103794	Reep2	Receptor expression-enhancing protein 2	5
d3 / d0	-0.233507	0.233507	0.221851	0.103827	Noa1	Nitric oxide-associated protein 1	11
d3 / d0	-0.133275	0.133275	0.221934	0.10386	Uggt1	UDP-glucose:glycoprotein glucosyltransferase 1	11
d1 / d0	-0.636554	0.636554	0.221958	0.103869	Fam32a	Protein FAM32A	31
d5 / d0	-0.93598	0.93598	0.221986	0.103879	Fuom	Fucose mutarotase	9
d2 / d0	-0.00225883	0.00225883	0.222054	0.103904	Glce	D-glucuronyl C5-epimerase	5
d2 / d0	-0.439841	0.439841	0.222157	0.103948	Man2b2	Epididymis-specific alpha-mannosidase	11
d3 / d0	-0.0656304	0.0656304	0.22216	0.103948	Wdr7	WD repeat-containing protein 7	18
d2 / d0	-0.284602	0.284602	0.222325	0.104012	Ranbp3l	Ran-binding protein 3-like	13
d4 / d0	-0.217031	0.217031	0.222351	0.10402	Pde6d	Retinal rod rhodopsin-sensitive cGMP 3',5'-cyclic phosphodiesterase subunit delta	5
d1 / d0	-0.088801	0.088801	0.222445	0.104053	Commd7	COMM domain-containing protein 7	23
d2 / d0	-0.817729	0.817729	0.222521	0.10408	Mtfmt	Methionyl-tRNA formyltransferase, mitochondrial	19
d4 / d0	-0.243874	0.243874	0.22257	0.104101	Ncoa2	Nuclear receptor coactivator 2	19
d3 / d0	-0.18225	0.18225	0.222628	0.104122	Laptm4a	Lysosomal-associated transmembrane protein 4A	19
d3 / d0	-0.111727	0.111727	0.222665	0.104136	Trappc4	Trafficking protein particle complex subunit 4	8
d4 / d0	-0.171133	0.171133	0.222711	0.104154	Dnajc19	Mitochondrial import inner membrane translocase subunit TIM14	10
d3 / d0	-0.0471165	0.0471165	0.222738	0.104163	Mavs	Mitochondrial antiviral-signaling protein	8
d4 / d0	-0.121233	0.121233	0.222812	0.104195	Park7	Protein deglycase DJ-1	18
d5 / d0	-0.230585	0.230585	0.22284	0.104205	Ppp2r2d	Serine/threonine-protein phosphatase 2A 55 kDa regulatory subunit B delta isoform	100
d3 / d0	-0.446828	0.446828	0.2229	0.104218	Rpsa	40S ribosomal protein SA	8
d1 / d0	0.0802911	0.0802911	0.222889	0.104218	Als2	Alsin	6
d3 / d0	-0.391115	0.391115	0.222908	0.104219	Tspan31	Tetraspanin-31	6
d5 / d0	1.54041	1.54041	0.222986	0.104251	Crebbp	CREB-binding protein	2
d2 / d0	-0.0638954	0.0638954	0.222992	0.104251	Iars2	Isoleucine--tRNA ligase, mitochondrial	4
d1 / d0	0.190445	0.190445	0.223021	0.104258	Psmd5	26S proteasome non-ATPase regulatory subunit 5	6
d5 / d0	0.338933	0.338933	0.22305	0.104269	Pmm2	Phosphomannomutase 2	13
d2 / d0	0.284894	0.284894	0.22306	0.104269	Esrra	Steroid hormone receptor ERR1	9
d1 / d0	0.617264	0.617264	0.223066	0.10427	Arhgap24	Rho GTPase-activating protein 24	13
d4 / d0	-0.109909	0.109909	0.223186	0.104323	Usp4	Ubiquitin carboxyl-terminal hydrolase 4	5
d2 / d0	-0.458582	0.458582	0.223291	0.104364	Erp44	Endoplasmic reticulum resident protein 44	29
d1 / d0	0.181399	0.181399	0.2233	0.104367	Mesdc2	LDLR chaperone MESD	9
d4 / d0	0.0454528	0.0454528	0.223337	0.104379	Keap1	Kelch-like ECH-associated protein 1	30
d5 / d0	-1.25918	1.25918	0.223495	0.104431	Ccm2	Cerebral cavernous malformations protein 2 homolog	8
d2 / d0	-0.328311	0.328311	0.223584	0.10447	Prkca	Protein kinase C alpha type	2
d3 / d0	-0.0495852	0.0495852	0.223614	0.104482	Tmem259	Membralin	6
d3 / d0	-0.25958	0.25958	0.223639	0.104491	Sh3glb1	Endophilin-B1	3
d5 / d0	-0.526218	0.526218	0.223666	0.104498	Pqlc3	PQ-loop repeat-containing protein 3	19
d1 / d0	-0.170853	0.170853	0.223725	0.10452	Ppcs	Phosphopantothenate--cysteine ligase	14
d4 / d0	-0.23083	0.23083	0.223728	0.10452	Tmbim1	Protein lifeguard 3	8
d1 / d0	0.286929	0.286929	0.223839	0.104567	Mfn1	Mitofusin-1	13
d5 / d0	-0.590844	0.590844	0.223908	0.104594	Mapkap1	Target of rapamycin complex 2 subunit MAPKAP1	38
d2 / d0	-0.28192	0.28192	0.224019	0.104639	Tmem126a	Transmembrane protein 126A	22
d1 / d0	0.520264	0.520264	0.224081	0.104663	Vamp2	Vesicle-associated membrane protein 2	10
d1 / d0	0.0073928	0.0073928	0.224104	0.104666	Fis1	Mitochondrial fission 1 protein	29
d1 / d0	-0.137866	0.137866	0.224157	0.104686	Ndufb7	NADH dehydrogenase [ubiquinone] 1 beta subcomplex subunit 7	12
d2 / d0	0.128541	0.128541	0.224375	0.104772	Tssc1	Protein TSSC1	29
d3 / d0	-0.557884	0.557884	0.224378	0.104772	Cpt1c	Carnitine O-palmitoyltransferase 1, brain isoform	6
d3 / d0	-0.929669	0.929669	0.224406	0.104783	Glrx	Glutaredoxin-1	4
d4 / d0	-0.614369	0.614369	0.224476	0.104803	Lims1	LIM and senescent cell antigen-like-containing domain protein 1	14
d2 / d0	-0.130906	0.130906	0.224473	0.104803	Dpp8	Dipeptidyl peptidase 8	13
d3 / d0	-1.01528	1.01528	0.224527	0.104822	Stk10	Serine/threonine-protein kinase 10	22
d1 / d0	-0.347218	0.347218	0.224548	0.10483	Fam118a	Protein FAM118A	8
d5 / d0	0.200674	0.200674	0.224586	0.104846	Rbsn	Rabenosyn-5	21
d4 / d0	-0.599364	0.599364	0.224787	0.104926	Mkl2	MKL/myocardin-like protein 2	5
d2 / d0	-0.078089	0.078089	0.224907	0.104967	Tbl2	Transducin beta-like protein 2	9
d2 / d0	0.305483	0.305483	0.225075	0.105032	Tubal3	Tubulin alpha chain-like 3	6
d5 / d0	-0.0771933	0.0771933	0.225118	0.105048	Fkbp1a	Peptidyl-prolyl cis-trans isomerase FKBP1A	7
d4 / d0	-0.39636	0.39636	0.225163	0.105064	Myeov2	Myeloma-overexpressed gene 2 protein homolog	28
d5 / d0	0.306653	0.306653	0.225298	0.105114	Ralb	Ras-related protein Ral-B	27
d4 / d0	-0.261433	0.261433	0.225306	0.105114	Adgrl2	Adhesion G protein-coupled receptor L2	6
d1 / d0	-0.252964	0.252964	0.225336	0.105124	Tcp11l1	T-complex protein 11-like protein 1	10
d2 / d0	0.0909543	0.0909543	0.225343	0.105125	Amfr	E3 ubiquitin-protein ligase AMFR	33
d3 / d0	-0.518838	0.518838	0.225377	0.105138	Lsm7	U6 snRNA-associated Sm-like protein LSm7	13
d5 / d0	0.199997	0.199997	0.22544	0.105165	Mybpc2	Myosin-binding protein C, fast-type	45
d4 / d0	-2.42388	2.42388	0.225503	0.105185	Faim	Fas apoptotic inhibitory molecule 1	9
d3 / d0	0.399408	0.399408	0.225634	0.105236	Herpud1	Homocysteine-responsive endoplasmic reticulum-resident ubiquitin-like domain member 1 protein	8
d3 / d0	-1.51155	1.51155	0.225688	0.105256	Pop7	Ribonuclease P protein subunit p20	20
d2 / d0	-0.0360914	0.0360914	0.225693	0.105257	Clip2	CAP-Gly domain-containing linker protein 2	15
d2 / d0	-0.413331	0.413331	0.2257	0.105258	Calr	Calreticulin	9
d2 / d0	0.0546452	0.0546452	0.225717	0.105262	Efhd2	EF-hand domain-containing protein D2	16
d3 / d0	-0.113772	0.113772	0.225876	0.105322	NaN	Uncharacterized protein C20orf24 homolog	11
d1 / d0	0.369915	0.369915	0.225949	0.105353	Tmcc3	Transmembrane and coiled-coil domains protein 3	19
d4 / d0	-1.76819	1.76819	0.226016	0.105374	Dnajb9	DnaJ homolog subfamily B member 9	13
d2 / d0	-0.177689	0.177689	0.226081	0.105398	Ppp1r21	Protein phosphatase 1 regulatory subunit 21	15
d5 / d0	-0.428884	0.428884	0.226199	0.105448	Zcchc6	Terminal uridylyltransferase 7	6
d5 / d0	0.104568	0.104568	0.226246	0.105468	Nacc1	Nucleus accumbens-associated protein 1	10
d1 / d0	-0.147761	0.147761	0.226283	0.105484	Fam45a	Protein FAM45A	26
d3 / d0	-0.149853	0.149853	0.226306	0.105492	Gpsm1	G-protein-signaling modulator 1	20
d1 / d0	-0.268685	0.268685	0.22641	0.105529	Plxna1	Plexin-A1	10
d5 / d0	0.758062	0.758062	0.226486	0.105556	Mgrn1	E3 ubiquitin-protein ligase MGRN1	5
d1 / d0	-0.527054	0.527054	0.226696	0.105645	Xpo4	Exportin-4	30
d3 / d0	-0.475494	0.475494	0.22673	0.105654	Psme1	Proteasome activator complex subunit 1	16
d3 / d0	-0.119942	0.119942	0.226727	0.105654	Cd97	CD97 antigen	43
d3 / d0	-0.777205	0.777205	0.226935	0.105729	Smim8	Small integral membrane protein 8	10
d2 / d0	-0.349149	0.349149	0.227043	0.105763	Tmem87a	Transmembrane protein 87A	127
d5 / d0	6.94986	6.94986	0.227271	0.10585	Wsb2	WD repeat and SOCS box-containing protein 2	54
d5 / d0	0.821725	0.821725	0.2273	0.105863	Atg5	Autophagy protein 5	6
d2 / d0	-0.597724	0.597724	0.227444	0.105923	Naaa	N-acylethanolamine-hydrolyzing acid amidase	41
d2 / d0	0.550834	0.550834	0.227456	0.105927	Sbk2	Serine/threonine-protein kinase SBK2	8
d3 / d0	-0.524837	0.524837	0.227559	0.10596	Bcl10	B-cell lymphoma/leukemia 10	16
d5 / d0	-0.426584	0.426584	0.227573	0.105964	Rps6kb1	Ribosomal protein S6 kinase beta-1	5
d1 / d0	-0.213235	0.213235	0.227591	0.105969	Rsu1	Ras suppressor protein 1	29
d1 / d0	-0.181817	0.181817	0.227614	0.105975	Lrrc57	Leucine-rich repeat-containing protein 57	12
d4 / d0	-0.238853	0.238853	0.227677	0.106	Akt1	RAC-alpha serine/threonine-protein kinase	8
d1 / d0	0.0151497	0.0151497	0.227911	0.106089	Ppa2	Inorganic pyrophosphatase 2, mitochondrial	6
d1 / d0	-0.00948899	0.00948899	0.22791	0.106089	Otulin	Ubiquitin thioesterase otulin	11
d1 / d0	-0.107617	0.107617	0.227964	0.10611	Sars2	Serine--tRNA ligase, mitochondrial	4
d2 / d0	-0.686777	0.686777	0.228235	0.106214	Cbll1	E3 ubiquitin-protein ligase Hakai	29
d4 / d0	-1.28962	1.28962	0.228262	0.106222	Lzts1	Leucine zipper putative tumor suppressor 1	3
d4 / d0	-0.296753	0.296753	0.228317	0.106244	Ptcd1	Pentatricopeptide repeat-containing protein 1, mitochondrial	3
d2 / d0	0.191129	0.191129	0.228371	0.106266	Glrx3	Glutaredoxin-3	28
d5 / d0	0.139573	0.139573	0.22867	0.106385	Rabgef1	Rab5 GDP/GTP exchange factor	6
d1 / d0	0.451847	0.451847	0.228708	0.106401	Rftn2	Raftlin-2	7
d1 / d0	-0.148153	0.148153	0.228781	0.106425	Fam107b	Protein FAM107B	12
d2 / d0	-0.456277	0.456277	0.228881	0.106458	Ift20	Intraflagellar transport protein 20 homolog	4
d3 / d0	-0.308995	0.308995	0.228993	0.106507	Srek1	Splicing regulatory glutamine/lysine-rich protein 1	24
d4 / d0	1.81509	1.81509	0.229327	0.106633	Zdbf2	DBF4-type zinc finger-containing protein 2 homolog	29
d1 / d0	-0.0106118	0.0106118	0.229424	0.106665	Nadk2	NAD kinase 2, mitochondrial	15
d4 / d0	0.119084	0.119084	0.229454	0.106676	Pef1	Peflin	22
d4 / d0	-0.281419	0.281419	0.229499	0.106692	Naga	Alpha-N-acetylgalactosaminidase	18
d4 / d0	-0.100611	0.100611	0.229545	0.106709	Ptpn1	Tyrosine-protein phosphatase non-receptor type 1	13
d1 / d0	-0.761344	0.761344	0.22978	0.106808	Mrps24	28S ribosomal protein S24, mitochondrial	7
d3 / d0	-0.882568	0.882568	0.229901	0.106859	Timm17a	Mitochondrial import inner membrane translocase subunit Tim17-A	20
d5 / d0	0.329061	0.329061	0.229914	0.106863	Mgp	Matrix Gla protein	8
d4 / d0	-0.0346685	0.0346685	0.229943	0.106874	Gpr107	Protein GPR107	11
d3 / d0	-0.817763	0.817763	0.229967	0.106881	Atpif1	ATPase inhibitor, mitochondrial	7
d3 / d0	-0.129771	0.129771	0.22997	0.106881	Cmc1	COX assembly mitochondrial protein homolog	43
d5 / d0	-0.437691	0.437691	0.229995	0.10689	Lrrk2	Leucine-rich repeat serine/threonine-protein kinase 2	24
d4 / d0	-0.569718	0.569718	0.230108	0.10693	Rp2	Protein XRP2	5
d4 / d0	-0.373258	0.373258	0.230175	0.106958	Ccdc127	Coiled-coil domain-containing protein 127	9
d4 / d0	0.02469	0.02469	0.230205	0.106971	Man2c1	Alpha-mannosidase 2C1	14
d2 / d0	0.310404	0.310404	0.230352	0.107034	Thtpa	Thiamine-triphosphatase	10
d1 / d0	0.0235629	0.0235629	0.230426	0.107061	Letm1	LETM1 and EF-hand domain-containing protein 1, mitochondrial	9
d1 / d0	-0.163581	0.163581	0.230429	0.107061	Naa30	N-alpha-acetyltransferase 30	27
d1 / d0	-0.329223	0.329223	0.230515	0.107096	Fuca1	Tissue alpha-L-fucosidase	20
d1 / d0	0.0619731	0.0619731	0.230568	0.107116	Ppm1a	Protein phosphatase 1A	9
d4 / d0	-0.518702	0.518702	0.230584	0.10712	Zmpste24	CAAX prenyl protease 1 homolog	12
d1 / d0	0.230494	0.230494	0.230809	0.107203	Vps4a	Vacuolar protein sorting-associated protein 4A	9
d4 / d0	-0.0660993	0.0660993	0.230915	0.107241	Baiap2l1	Brain-specific angiogenesis inhibitor 1-associated protein 2-like protein 1	20
d1 / d0	-0.406713	0.406713	0.230919	0.107241	C2cd3	C2 domain-containing protein 3	5
d4 / d0	-0.0678101	0.0678101	0.230938	0.107249	Sdhc	Succinate dehydrogenase cytochrome b560 subunit, mitochondrial	9
d2 / d0	-0.0783577	0.0783577	0.230966	0.107259	Agpat1	1-acyl-sn-glycerol-3-phosphate acyltransferase alpha	20
d4 / d0	-1.05441	1.05441	0.231165	0.107339	Svbp	Small vasohibin-binding protein	5
d3 / d0	0.0528249	0.0528249	0.231266	0.107372	Mff	Mitochondrial fission factor	15
d1 / d0	0.395972	0.395972	0.231292	0.107381	Iscu	Iron-sulfur cluster assembly enzyme ISCU, mitochondrial	5
d3 / d0	-0.445154	0.445154	0.231305	0.107386	Vps25	Vacuolar protein-sorting-associated protein 25	9
d2 / d0	-0.234682	0.234682	0.231341	0.107399	Rhod	Rho-related GTP-binding protein RhoD	7
d1 / d0	-0.547318	0.547318	0.231419	0.107424	Echdc1	Ethylmalonyl-CoA decarboxylase	5
d4 / d0	-0.224607	0.224607	0.231755	0.107557	Palmd	Palmdelphin	14
d2 / d0	-0.0516023	0.0516023	0.231875	0.107597	Trappc5	Trafficking protein particle complex subunit 5	18
d5 / d0	0.383495	0.383495	0.232045	0.107663	Copg2	Coatomer subunit gamma-2	2
d5 / d0	0.833778	0.833778	0.23209	0.107679	Myl3	Myosin light chain 3	7
d2 / d0	0.245228	0.245228	0.232154	0.107705	Xdh	Xanthine dehydrogenase/oxidase	20
d1 / d0	0.0710736	0.0710736	0.232275	0.107751	Glod4	Glyoxalase domain-containing protein 4	14
d3 / d0	-0.162091	0.162091	0.232381	0.107788	Igfn1	Immunoglobulin-like and fibronectin type III domain-containing protein 1	8
d5 / d0	-0.491325	0.491325	0.232507	0.107828	NaN	UPF0565 protein C2orf69 homolog	3
d1 / d0	-0.0721859	0.0721859	0.232594	0.107851	Med17	Mediator of RNA polymerase II transcription subunit 17	6
d4 / d0	0.428439	0.428439	0.23268	0.107881	Mtnd3	NADH-ubiquinone oxidoreductase chain 3	9
d1 / d0	-0.159596	0.159596	0.232693	0.107882	Ulk3	Serine/threonine-protein kinase ULK3	8
d3 / d0	0.0829632	0.0829632	0.2327	0.107884	Taf10	Transcription initiation factor TFIID subunit 10	21
d3 / d0	-0.143391	0.143391	0.232707	0.107885	Ndufb1	NADH dehydrogenase [ubiquinone] 1 beta subcomplex subunit 1	19
d3 / d0	-0.0614446	0.0614446	0.232782	0.107911	Copg2	Coatomer subunit gamma-2	6
d3 / d0	0.768823	0.768823	0.232793	0.107913	Pank1	Pantothenate kinase 1	45
d4 / d0	-0.710946	0.710946	0.232809	0.107917	Kcnn3	Small conductance calcium-activated potassium channel protein 3	25
d4 / d0	-0.356616	0.356616	0.233129	0.108044	Atad3	ATPase family AAA domain-containing protein 3	54
d1 / d0	0.0436508	0.0436508	0.233174	0.108061	Chm	Rab proteins geranylgeranyltransferase component A 1	10
d5 / d0	-0.27237	0.27237	0.233192	0.108062	Rbm42	RNA-binding protein 42	46
d2 / d0	-0.0658494	0.0658494	0.23319	0.108062	Ndfip1	NEDD4 family-interacting protein 1	12
d4 / d0	-0.766157	0.766157	0.233186	0.108062	Dnmbp	Dynamin-binding protein	21
d2 / d0	-0.52363	0.52363	0.233222	0.108071	Mrpl21	39S ribosomal protein L21, mitochondrial	12
d4 / d0	0.909139	0.909139	0.233229	0.108073	Cacng6	Voltage-dependent calcium channel gamma-6 subunit	21
d1 / d0	0.091294	0.091294	0.233303	0.1081	Lsm2	U6 snRNA-associated Sm-like protein LSm2	7
d4 / d0	0.292987	0.292987	0.233371	0.108125	Zfyve1	Zinc finger FYVE domain-containing protein 1	7
d5 / d0	-0.0763901	0.0763901	0.233447	0.108155	Smap2	Stromal membrane-associated protein 2	6
d1 / d0	-0.596264	0.596264	0.233549	0.108192	Tbc1d13	TBC1 domain family member 13	54
d4 / d0	-0.506006	0.506006	0.233636	0.108226	Phf10	PHD finger protein 10	35
d5 / d0	-0.144992	0.144992	0.233847	0.108311	Sdhaf4	Succinate dehydrogenase assembly factor 4, mitochondrial	11
d3 / d0	-0.499242	0.499242	0.233976	0.108363	Parm1	Prostate androgen-regulated mucin-like protein 1 homolog	17
d1 / d0	0.0812561	0.0812561	0.234015	0.108376	Vac14	Protein VAC14 homolog	48
d5 / d0	3.82847	3.82847	0.234013	0.108376	Pdcd4	Programmed cell death protein 4	12
d3 / d0	-0.430543	0.430543	0.234545	0.108582	Rapgef2	Rap guanine nucleotide exchange factor 2	9
d2 / d0	-0.00810539	0.00810539	0.234637	0.108614	Plxna2	Plexin-A2	10
d4 / d0	-0.796721	0.796721	0.234741	0.108654	Bet1l	BET1-like protein	36
d3 / d0	0.108558	0.108558	0.234932	0.108732	Stx18	Syntaxin-18	6
d1 / d0	-0.0198602	0.0198602	0.235081	0.108789	Gmppb	Mannose-1-phosphate guanyltransferase beta	11
d3 / d0	-0.235973	0.235973	0.235109	0.108799	Tmem119	Transmembrane protein 119	40
d2 / d0	-0.150093	0.150093	0.23521	0.108837	Keap1	Kelch-like ECH-associated protein 1	11
d2 / d0	-0.242023	0.242023	0.23527	0.108856	Rela	Transcription factor p65	32
d3 / d0	0.162957	0.162957	0.235276	0.108856	Fam175b	BRISC complex subunit Abro1	13
d4 / d0	-0.0606047	0.0606047	0.235377	0.108897	Dis3l2	DIS3-like exonuclease 2	4
d3 / d0	1.50034	1.50034	0.235424	0.108916	Cacna1c	Voltage-dependent L-type calcium channel subunit alpha-1C	27
d2 / d0	-0.00130051	0.00130051	0.235513	0.10895	Galns	N-acetylgalactosamine-6-sulfatase	9
d3 / d0	-0.0405533	0.0405533	0.23552	0.108951	Slc25a40	Solute carrier family 25 member 40	27
d5 / d0	0.440545	0.440545	0.235595	0.108979	Ei24	Etoposide-induced protein 2.4	8
d2 / d0	0.0372364	0.0372364	0.235631	0.108992	Rel	Proto-oncogene c-Rel	5
d2 / d0	-0.919777	0.919777	0.235727	0.10903	Ube2g1	Ubiquitin-conjugating enzyme E2 G1	56
d3 / d0	0.1689	0.1689	0.235812	0.109058	Wdr54	WD repeat-containing protein 54	29
d5 / d0	-0.939293	0.939293	0.235813	0.109058	Ptgis	Prostacyclin synthase	18
d1 / d0	-0.023718	0.023718	0.235902	0.109094	Vamp7	Vesicle-associated membrane protein 7	7
d5 / d0	0.134568	0.134568	0.235976	0.109123	Hddc2	HD domain-containing protein 2	90
d4 / d0	-0.311255	0.311255	0.236067	0.10916	Aptx	Aprataxin	4
d1 / d0	-0.216981	0.216981	0.236107	0.109175	Heatr3	HEAT repeat-containing protein 3	12
d5 / d0	-0.349904	0.349904	0.236145	0.109188	Znf428	Zinc finger protein 428	2
d1 / d0	0.0934416	0.0934416	0.236205	0.10921	Kiaa0513	Uncharacterized protein KIAA0513	6
d3 / d0	-0.0365777	0.0365777	0.236223	0.109217	Prkcd	Protein kinase C delta type	7
d3 / d0	-0.282437	0.282437	0.2364	0.109288	Zbtb18	Zinc finger and BTB domain-containing protein 18	14
d5 / d0	0.733145	0.733145	0.236647	0.109385	Ctsb	Cathepsin B	25
d3 / d0	0.104267	0.104267	0.236664	0.10939	Fam173a	Protein FAM173A	19
d2 / d0	-0.0201142	0.0201142	0.236721	0.109407	Ahdc1	AT-hook DNA-binding motif-containing protein 1	10
d4 / d0	0.0199987	0.0199987	0.23676	0.109422	Cdk5	Cyclin-dependent-like kinase 5	13
d2 / d0	-1.12203	1.12203	0.236854	0.10945	Arl2bp	ADP-ribosylation factor-like protein 2-binding protein	6
d4 / d0	-0.146956	0.146956	0.236899	0.109466	N6amt2	Protein-lysine N-methyltransferase N6amt2	10
d2 / d0	-0.855913	0.855913	0.236931	0.109479	Vash2	Vasohibin-2	10
d2 / d0	0.00548004	0.00548004	0.236945	0.109482	Igf2bp1	Insulin-like growth factor 2 mRNA-binding protein 1	12
d4 / d0	-0.138037	0.138037	0.23697	0.10949	Lclat1	Lysocardiolipin acyltransferase 1	17
d5 / d0	-0.849923	0.849923	0.237035	0.109515	Chmp1b2	Charged multivesicular body protein 1b-2	5
d4 / d0	-0.409634	0.409634	0.237077	0.109528	Slc4a7	Sodium bicarbonate cotransporter 3	23
d2 / d0	0.296156	0.296156	0.23712	0.109542	Tspan14	Tetraspanin-14	6
d5 / d0	-2.18908	2.18908	0.237144	0.109552	E2f4	Transcription factor E2F4	20
d3 / d0	-0.682823	0.682823	0.237211	0.109574	Sptb	Spectrin beta chain, erythrocytic	20
d5 / d0	0.0146854	0.0146854	0.237243	0.109583	Ppp1r13l	RelA-associated inhibitor	5
d4 / d0	-0.0254188	0.0254188	0.237237	0.109583	Pkig	cAMP-dependent protein kinase inhibitor gamma	3
d2 / d0	-0.30059	0.30059	0.237249	0.109584	Gpn2	GPN-loop GTPase 2	17
d2 / d0	-0.302722	0.302722	0.237457	0.109659	Sec24a	Protein transport protein Sec24A	8
d5 / d0	1.62929	1.62929	0.237717	0.109755	Gk	Glycerol kinase	4
d3 / d0	-0.0768607	0.0768607	0.237714	0.109755	Snf8	Vacuolar-sorting protein SNF8	14
d3 / d0	-0.0205516	0.0205516	0.237755	0.109768	Yif1b	Protein YIF1B	12
d5 / d0	0.424782	0.424782	0.237767	0.109772	Nif3l1	NIF3-like protein 1	24
d4 / d0	0.322858	0.322858	0.237908	0.109824	Gatsl2	GATS-like protein 2	20
d5 / d0	0.336716	0.336716	0.237951	0.10984	Ulk1	Serine/threonine-protein kinase ULK1	24
d1 / d0	-0.171518	0.171518	0.23807	0.109883	Mpdu1	Mannose-P-dolichol utilization defect 1 protein	8
d3 / d0	0.280502	0.280502	0.238179	0.109927	Pcbp4	Poly(rC)-binding protein 4	23
d2 / d0	0.026154	0.026154	0.238209	0.109935	Tbc1d10b	TBC1 domain family member 10B	4
d4 / d0	0.118852	0.118852	0.238304	0.109968	Fermt2	Fermitin family homolog 2	23
d2 / d0	-0.170785	0.170785	0.2383	0.109968	Arfgap3	ADP-ribosylation factor GTPase-activating protein 3	12
d1 / d0	-0.267208	0.267208	0.238311	0.109968	Lrrfip2	Leucine-rich repeat flightless-interacting protein 2	9
d1 / d0	-0.329848	0.329848	0.23833	0.109975	Tyw5	tRNA wybutosine-synthesizing protein 5	42
d1 / d0	-1.0582	1.0582	0.238443	0.110019	S100a10	Protein S100-A10	9
d1 / d0	-0.0152195	0.0152195	0.238497	0.110042	Tbcd	Tubulin-specific chaperone D	14
d1 / d0	-0.288072	0.288072	0.238581	0.110076	Tmem120a	Transmembrane protein 120A	4
d1 / d0	-0.580668	0.580668	0.238607	0.110086	Fiz1	Flt3-interacting zinc finger protein 1	19
d1 / d0	-0.0491199	0.0491199	0.23864	0.110095	Dcun1d1	DCN1-like protein 1	7
d3 / d0	-0.92416	0.92416	0.238644	0.110095	Rrp36	Ribosomal RNA processing protein 36 homolog	54
d3 / d0	-0.0261528	0.0261528	0.238688	0.110109	Slain2	SLAIN motif-containing protein 2	18
d1 / d0	-0.125417	0.125417	0.238748	0.110131	Gcc1	GRIP and coiled-coil domain-containing protein 1	22
d4 / d0	0.158762	0.158762	0.238799	0.110149	Pex16	Peroxisomal membrane protein PEX16	6
d2 / d0	-0.616144	0.616144	0.238837	0.110163	Usp36	Ubiquitin carboxyl-terminal hydrolase 36	3
d3 / d0	-0.459658	0.459658	0.238873	0.110175	Tmcc1	Transmembrane and coiled-coil domains protein 1	26
d3 / d0	0.376841	0.376841	0.238965	0.110207	Cdk17	Cyclin-dependent kinase 17	18
d3 / d0	-0.359274	0.359274	0.238983	0.11021	NaN	UPF0565 protein C2orf69 homolog	5
d4 / d0	-0.100577	0.100577	0.239011	0.110221	Pacs2	Phosphofurin acidic cluster sorting protein 2	9
d4 / d0	0.160704	0.160704	0.239027	0.110225	Dtnbp1	Dysbindin	15
d3 / d0	-0.401507	0.401507	0.239038	0.110228	Tspo	Translocator protein	6
d1 / d0	0.0856965	0.0856965	0.23913	0.110264	Cinp	Cyclin-dependent kinase 2-interacting protein	14
d4 / d0	-1.16175	1.16175	0.239186	0.110286	Hps5	Hermansky-Pudlak syndrome 5 protein homolog	9
d3 / d0	6.52107	6.52107	0.239608	0.110453	Zfp36l2	Zinc finger protein 36, C3H1 type-like 2	9
d1 / d0	0.00202504	0.00202504	0.239644	0.110468	Acbd5	Acyl-CoA-binding domain-containing protein 5	80
d3 / d0	-0.157421	0.157421	0.239986	0.110607	Vmp1	Vacuole membrane protein 1	5
d4 / d0	-0.313643	0.313643	0.240045	0.110629	Ttc3	E3 ubiquitin-protein ligase TTC3	2
d3 / d0	0.209743	0.209743	0.240077	0.11064	NaN	Putative IQ motif and ankyrin repeat domain-containing protein LOC642574 homolog	28
d2 / d0	-0.290302	0.290302	0.240138	0.11066	Tdrd3	Tudor domain-containing protein 3	14
d3 / d0	-0.228571	0.228571	0.24014	0.11066	Bag4	BAG family molecular chaperone regulator 4	54
d1 / d0	-0.0909755	0.0909755	0.240282	0.110712	Trove2	60 kDa SS-A/Ro ribonucleoprotein	14
d3 / d0	0.707038	0.707038	0.2403	0.110717	Gpx3	Glutathione peroxidase 3	6
d4 / d0	1.2997	1.2997	0.240491	0.110787	Tmem19	Transmembrane protein 19	19
d1 / d0	0.177748	0.177748	0.240628	0.110835	Rb1	Retinoblastoma-associated protein	11
d3 / d0	-0.998769	0.998769	0.240685	0.110859	Cdk13	Cyclin-dependent kinase 13	6
d4 / d0	-0.256334	0.256334	0.240742	0.110879	Fam118b	Protein FAM118B	29
d3 / d0	-0.0897336	0.0897336	0.240749	0.11088	Scyl1	N-terminal kinase-like protein	8
d5 / d0	-3.7352	3.7352	0.240769	0.110888	Ptpn14	Tyrosine-protein phosphatase non-receptor type 14	7
d3 / d0	-0.537554	0.537554	0.240777	0.110888	Hars	Histidine--tRNA ligase, cytoplasmic	35
d3 / d0	-0.354078	0.354078	0.240808	0.1109	Rab8a	Ras-related protein Rab-8A	38
d1 / d0	-0.272324	0.272324	0.240846	0.110916	Ccdc6	Coiled-coil domain-containing protein 6	3
d4 / d0	-0.871074	0.871074	0.240919	0.110947	Smim11	Small integral membrane protein 11	5
d5 / d0	-0.862109	0.862109	0.240956	0.110958	Kntc1	Kinetochore-associated protein 1	34
d4 / d0	-0.724931	0.724931	0.240953	0.110958	Usp16	Ubiquitin carboxyl-terminal hydrolase 16	20
d4 / d0	-0.217797	0.217797	0.240967	0.110959	Mrps18c	28S ribosomal protein S18c, mitochondrial	10
d5 / d0	1.44473	1.44473	0.24101	0.110976	Mcoln1	Mucolipin-1	11
d5 / d0	-1.27689	1.27689	0.24105	0.110988	Plekha2	Pleckstrin homology domain-containing family A member 2	11
d1 / d0	-0.0197481	0.0197481	0.241172	0.11103	Fam120c	Constitutive coactivator of PPAR-gamma-like protein 2	7
d5 / d0	1.44873	1.44873	0.241184	0.111032	Ncdn	Neurochondrin	4
d5 / d0	5.89076	5.89076	0.241305	0.111083	Creg1	Protein CREG1	10
d4 / d0	-0.0741238	0.0741238	0.241321	0.111086	Crkl	Crk-like protein	99
d1 / d0	0.1499	0.1499	0.241393	0.111113	Slc7a3	Cationic amino acid transporter 3	11
d4 / d0	-0.292737	0.292737	0.241426	0.111123	Emb	Embigin	7
d3 / d0	-0.169574	0.169574	0.241444	0.111129	Denr	Density-regulated protein	9
d2 / d0	-0.0206534	0.0206534	0.241458	0.111132	Fam21	WASH complex subunit FAM21	8
d3 / d0	-0.163734	0.163734	0.241458	0.111132	Stk25	Serine/threonine-protein kinase 25	45
d4 / d0	-1.34844	1.34844	0.241463	0.111133	Col3a1	Collagen alpha-1(III) chain	32
d3 / d0	-0.415981	0.415981	0.241548	0.111166	Ncoa2	Nuclear receptor coactivator 2	12
d2 / d0	-0.112665	0.112665	0.241567	0.111169	NaN	UPF0568 protein C14orf166 homolog	59
d1 / d0	0.272915	0.272915	0.241674	0.111212	Dmxl1	DmX-like protein 1	2
d3 / d0	0.268997	0.268997	0.241704	0.111222	Yipf6	Protein YIPF6	17
d2 / d0	-0.415793	0.415793	0.241871	0.111293	Rpp40	Ribonuclease P protein subunit p40	29
d4 / d0	-0.629076	0.629076	0.241938	0.111318	Zhx2	Zinc fingers and homeoboxes protein 2	3
d1 / d0	-0.484961	0.484961	0.242056	0.111362	Cnot6l	CCR4-NOT transcription complex subunit 6-like	76
d1 / d0	-0.109373	0.109373	0.242066	0.111365	Med21	Mediator of RNA polymerase II transcription subunit 21	8
d1 / d0	0.177806	0.177806	0.242079	0.111369	Coa7	Cytochrome c oxidase assembly factor 7	12
d3 / d0	0.581464	0.581464	0.242103	0.111379	C2cd2l	C2 domain-containing protein 2-like	35
d1 / d0	0.213161	0.213161	0.242127	0.111385	Rb1cc1	RB1-inducible coiled-coil protein 1	3
d2 / d0	-0.1203	0.1203	0.242203	0.111411	Plcd1	1-phosphatidylinositol 4,5-bisphosphate phosphodiesterase delta-1	45
d5 / d0	-2.7444	2.7444	0.242348	0.111465	Men1	Menin	17
d3 / d0	-0.183697	0.183697	0.242433	0.111496	Kcnq4	Potassium voltage-gated channel subfamily KQT member 4	11
d1 / d0	0.211265	0.211265	0.242466	0.111508	Dnajb6	DnaJ homolog subfamily B member 6	35
d5 / d0	0.300466	0.300466	0.242511	0.111523	Dnajc10	DnaJ homolog subfamily C member 10	11
d1 / d0	-0.202779	0.202779	0.242574	0.111547	Ttc23	Tetratricopeptide repeat protein 23	4
d2 / d0	-0.292743	0.292743	0.242646	0.111576	Tyw5	tRNA wybutosine-synthesizing protein 5	30
d2 / d0	-0.0738487	0.0738487	0.242711	0.111603	NaN	UPF0235 protein C15orf40 homolog	33
d1 / d0	-0.0819831	0.0819831	0.24272	0.111605	Thbs1	Thrombospondin-1	18
d4 / d0	0.514073	0.514073	0.242749	0.111615	Cpeb4	Cytoplasmic polyadenylation element-binding protein 4	11
d5 / d0	0.94887	0.94887	0.242747	0.111615	Ap4m1	AP-4 complex subunit mu-1	54
d5 / d0	-0.20648	0.20648	0.242836	0.11165	Rel	Proto-oncogene c-Rel	14
d2 / d0	0.467839	0.467839	0.242901	0.111675	B3gnt3	N-acetyllactosaminide beta-1,3-N-acetylglucosaminyltransferase 3	9
d2 / d0	0.71868	0.71868	0.242919	0.111681	Gja5	Gap junction alpha-5 protein	12
d2 / d0	-0.0562655	0.0562655	0.242961	0.111693	Exoc6	Exocyst complex component 6	21
d1 / d0	0.147346	0.147346	0.243052	0.111721	Fundc2	FUN14 domain-containing protein 2	12
d4 / d0	-0.650757	0.650757	0.243183	0.111778	Krt76	Keratin, type II cytoskeletal 2 oral	14
d1 / d0	-0.450031	0.450031	0.243215	0.111787	Senp1	Sentrin-specific protease 1	23
d2 / d0	0.092699	0.092699	0.243383	0.111845	Rb1cc1	RB1-inducible coiled-coil protein 1	10
d5 / d0	-1.19411	1.19411	0.243383	0.111845	Heatr6	HEAT repeat-containing protein 6	7
d3 / d0	0.0518608	0.0518608	0.243373	0.111845	Calml3	Calmodulin-like protein 3	34
d1 / d0	-0.0920861	0.0920861	0.243557	0.11191	Casz1	Zinc finger protein castor homolog 1	9
d1 / d0	-0.11396	0.11396	0.243579	0.111917	Ints7	Integrator complex subunit 7	6
d3 / d0	-2.78443	2.78443	0.243874	0.112024	Gramd1b	GRAM domain-containing protein 1B	71
d1 / d0	-0.100255	0.100255	0.243892	0.112025	Banp	Protein BANP	26
d5 / d0	-0.081835	0.081835	0.243881	0.112025	Gldn	Gliomedin	13
d2 / d0	-0.172144	0.172144	0.243972	0.112052	Uck1	Uridine-cytidine kinase 1	10
d1 / d0	0.373892	0.373892	0.244068	0.112089	Mbp	Myelin basic protein	34
d5 / d0	-0.213018	0.213018	0.24416	0.112121	Dcps	m7GpppX diphosphatase	8
d2 / d0	-0.0188814	0.0188814	0.244183	0.11213	Tmem160	Transmembrane protein 160	9
d5 / d0	2.99385	2.99385	0.244446	0.112235	Cln8	Protein CLN8	5
d4 / d0	-0.749902	0.749902	0.244523	0.112263	Rnmtl1	rRNA methyltransferase 3, mitochondrial	10
d3 / d0	0.0602219	0.0602219	0.244629	0.112306	Acsf2	Acyl-CoA synthetase family member 2, mitochondrial	21
d1 / d0	-0.131515	0.131515	0.244679	0.112319	Mtmr3	Myotubularin-related protein 3	6
d4 / d0	-0.34926	0.34926	0.244677	0.112319	Tsta3	GDP-L-fucose synthase	4
d3 / d0	-0.184563	0.184563	0.244757	0.112351	Pyroxd1	Pyridine nucleotide-disulfide oxidoreductase domain-containing protein 1	5
d5 / d0	1.39509	1.39509	0.244784	0.112358	Snx21	Sorting nexin-21	7
d2 / d0	1.92728	1.92728	0.244808	0.112364	Snx14	Sorting nexin-14	3
d3 / d0	0.341304	0.341304	0.245001	0.112437	Prkdc	DNA-dependent protein kinase catalytic subunit	5
d3 / d0	-0.864581	0.864581	0.245014	0.112441	Cacul1	CDK2-associated and cullin domain-containing protein 1	21
d1 / d0	-0.763902	0.763902	0.245115	0.112482	Otub2	Ubiquitin thioesterase OTUB2	4
d2 / d0	-0.255719	0.255719	0.24527	0.112548	Lypla1	Acyl-protein thioesterase 1	6
d1 / d0	0.451994	0.451994	0.245361	0.112583	Lmf1	Lipase maturation factor 1	11
d3 / d0	-0.846893	0.846893	0.245375	0.112587	Ndufb3	NADH dehydrogenase [ubiquinone] 1 beta subcomplex subunit 3	39
d5 / d0	0.364859	0.364859	0.245423	0.112606	Phf10	PHD finger protein 10	37
d1 / d0	-0.353196	0.353196	0.245428	0.112606	Cpsf4	Cleavage and polyadenylation specificity factor subunit 4	9
d3 / d0	0.483138	0.483138	0.245488	0.112628	Slc38a9	Sodium-coupled neutral amino acid transporter 9	3
d1 / d0	-0.00811682	0.00811682	0.24554	0.112647	Mrpl39	39S ribosomal protein L39, mitochondrial	7
d1 / d0	-0.184485	0.184485	0.245722	0.112717	Eef1a1	Elongation factor 1-alpha 1	44
d5 / d0	0.280127	0.280127	0.24581	0.112748	Exoc5	Exocyst complex component 5	3
d4 / d0	0.410907	0.410907	0.245835	0.112756	Herc2	E3 ubiquitin-protein ligase HERC2	50
d1 / d0	0.358506	0.358506	0.246	0.112816	Spty2d1	Protein SPT2 homolog	12
d2 / d0	-0.438632	0.438632	0.246117	0.112854	Tmem55a	Type 2 phosphatidylinositol 4,5-bisphosphate 4-phosphatase	9
d3 / d0	-1.50693	1.50693	0.246348	0.112937	Zcrb1	Zinc finger CCHC-type and RNA-binding motif-containing protein 1	23
d1 / d0	0.0115987	0.0115987	0.246368	0.112941	Bckdha	2-oxoisovalerate dehydrogenase subunit alpha, mitochondrial	10
d1 / d0	-0.104589	0.104589	0.246479	0.112981	Slc44a2	Choline transporter-like protein 2	17
d2 / d0	-0.560429	0.560429	0.24655	0.113011	Gigyf1	PERQ amino acid-rich with GYF domain-containing protein 1	10
d1 / d0	-0.0584058	0.0584058	0.246664	0.113054	Sgcd	Delta-sarcoglycan	40
d5 / d0	0.217083	0.217083	0.246824	0.113111	Glb1	Beta-galactosidase	8
d5 / d0	-0.0901888	0.0901888	0.246928	0.113154	Hsph1	Heat shock protein 105 kDa	9
d2 / d0	0.575415	0.575415	0.246964	0.113167	Dyrk1b	Dual specificity tyrosine-phosphorylation-regulated kinase 1B	23
d2 / d0	0.479439	0.479439	0.247017	0.113179	Cox7c	Cytochrome c oxidase subunit 7C, mitochondrial	9
d1 / d0	-0.326525	0.326525	0.247018	0.113179	Tm6sf1	Transmembrane 6 superfamily member 1	54
d1 / d0	0.469358	0.469358	0.247028	0.11318	Ogfod3	2-oxoglutarate and iron-dependent oxygenase domain-containing protein 3	11
d5 / d0	0.4331	0.4331	0.247057	0.11319	Ppic	Peptidyl-prolyl cis-trans isomerase C	23
d1 / d0	0.427185	0.427185	0.247224	0.113262	Habp4	Intracellular hyaluronan-binding protein 4	10
d5 / d0	0.275209	0.275209	0.247239	0.113265	Glt8d1	Glycosyltransferase 8 domain-containing protein 1	6
d1 / d0	NaN	NaN	0.247547	0.113393	Ormdl2	ORM1-like protein 2	6
d3 / d0	2.03931	2.03931	0.247594	0.113411	Pvalb	Parvalbumin alpha	17
d2 / d0	-0.458965	0.458965	0.247612	0.113414	Spsb2	SPRY domain-containing SOCS box protein 2	21
d2 / d0	-0.051573	0.051573	0.247728	0.113461	Mief2	Mitochondrial dynamics protein MID49	22
d4 / d0	-0.521521	0.521521	0.2478	0.113487	Fem1b	Protein fem-1 homolog B	5
d4 / d0	0.357636	0.357636	0.247996	0.113562	Thnsl2	Threonine synthase-like 2	7
d1 / d0	0.0574985	0.0574985	0.24804	0.113575	Ubxn6	UBX domain-containing protein 6	9
d5 / d0	0.0443978	0.0443978	0.248098	0.113598	Slc9a3r2	Na(+)/H(+) exchange regulatory cofactor NHE-RF2	18
d2 / d0	-0.832027	0.832027	0.248218	0.113639	Bles03	UPF0696 protein C11orf68 homolog	4
d1 / d0	-0.0311322	0.0311322	0.248223	0.11364	Taok1	Serine/threonine-protein kinase TAO1	13
d2 / d0	NaN	NaN	0.248245	0.113648	Hist2h2aa1	Histone H2A type 2-A	4
d4 / d0	-0.429574	0.429574	0.248285	0.113665	Clk3	Dual specificity protein kinase CLK3	25
d1 / d0	0.0167983	0.0167983	0.248377	0.113698	Nsrp1	Nuclear speckle splicing regulatory protein 1	7
d5 / d0	-0.703891	0.703891	0.248389	0.113701	Sp3	Transcription factor Sp3	7
d1 / d0	0.127358	0.127358	0.248416	0.11371	Exoc2	Exocyst complex component 2	20
d2 / d0	1.21004	1.21004	0.248494	0.113739	Gk	Glycerol kinase	6
d5 / d0	-0.51053	0.51053	0.248497	0.113739	Guf1	Translation factor Guf1, mitochondrial	3
d2 / d0	1.05173	1.05173	0.24859	0.113776	Ptgis	Prostacyclin synthase	9
d2 / d0	-0.1961	0.1961	0.248613	0.113783	Mydgf	Myeloid-derived growth factor	4
d2 / d0	-0.277857	0.277857	0.248675	0.113809	Ubtd1	Ubiquitin domain-containing protein 1	7
d5 / d0	1.34705	1.34705	0.248696	0.113817	Igfbp3	Insulin-like growth factor-binding protein 3	63
d3 / d0	-0.313759	0.313759	0.248721	0.113825	Prep	Prolyl endopeptidase	22
d2 / d0	-0.322169	0.322169	0.248877	0.113888	Msra	Mitochondrial peptide methionine sulfoxide reductase	8
d4 / d0	0.81866	0.81866	0.249017	0.113934	Pgap1	GPI inositol-deacylase	6
d1 / d0	0.0230046	0.0230046	0.249047	0.113941	Metap1	Methionine aminopeptidase 1	26
d3 / d0	1.06381	1.06381	0.249079	0.11395	Stard10	PCTP-like protein	23
d1 / d0	-0.651911	0.651911	0.249078	0.11395	Glcci1	Glucocorticoid-induced transcript 1 protein	8
d3 / d0	-0.58955	0.58955	0.249129	0.113972	Heatr5b	HEAT repeat-containing protein 5B	11
d1 / d0	0.0939086	0.0939086	0.249534	0.114127	Sbk2	Serine/threonine-protein kinase SBK2	5
d1 / d0	-0.77238	0.77238	0.249594	0.114151	Slc4a3	Anion exchange protein 3	8
d2 / d0	0.0602368	0.0602368	0.249632	0.114166	Dynlt1	Dynein light chain Tctex-type 1	18
d5 / d0	0.418757	0.418757	0.249725	0.114202	Mipep	Mitochondrial intermediate peptidase	7
d4 / d0	-0.508775	0.508775	0.249815	0.114237	Slc2a1	Solute carrier family 2, facilitated glucose transporter member 1	5
d2 / d0	-1.31064	1.31064	0.249899	0.114269	Kif20a	Kinesin-like protein KIF20A	2
d3 / d0	0.27622	0.27622	0.250002	0.114309	Gramd1a	GRAM domain-containing protein 1A	10
d3 / d0	-0.121466	0.121466	0.250123	0.114357	Dgke	Diacylglycerol kinase epsilon	3
d4 / d0	-0.568773	0.568773	0.250145	0.114363	Usp46;Usp12	Ubiquitin carboxyl-terminal hydrolase 46;Ubiquitin carboxyl-terminal hydrolase 12	14
d4 / d0	-0.213297	0.213297	0.250169	0.114371	Spast	Spastin	17
d2 / d0	-0.186366	0.186366	0.250174	0.114371	Wdr48	WD repeat-containing protein 48	1
d1 / d0	0.0709723	0.0709723	0.25019	0.114377	Fam21	WASH complex subunit FAM21	5
d3 / d0	0.318987	0.318987	0.250224	0.114385	Mgp	Matrix Gla protein	13
d1 / d0	-0.248487	0.248487	0.250296	0.114411	Cdkal1	Threonylcarbamoyladenosine tRNA methylthiotransferase	4
d4 / d0	0.716699	0.716699	0.250377	0.114445	Ndufv3	NADH dehydrogenase [ubiquinone] flavoprotein 3, mitochondrial	25
d1 / d0	0.0729608	0.0729608	0.250757	0.114599	Cog6	Conserved oligomeric Golgi complex subunit 6	8
d1 / d0	-0.239188	0.239188	0.25078	0.114604	Vps26b	Vacuolar protein sorting-associated protein 26B	32
d3 / d0	-0.606115	0.606115	0.250953	0.11466	Pir	Pirin	9
d2 / d0	-0.431604	0.431604	0.25097	0.114663	Dohh	Deoxyhypusine hydroxylase	29
d5 / d0	-0.169213	0.169213	0.250982	0.114663	Ccz1	Vacuolar fusion protein CCZ1 homolog	23
d3 / d0	-2.15343	2.15343	0.251049	0.114685	Tdrkh	Tudor and KH domain-containing protein	17
d5 / d0	0.207488	0.207488	0.251117	0.114705	Acsf2	Acyl-CoA synthetase family member 2, mitochondrial	8
d5 / d0	-0.021399	0.021399	0.251258	0.114764	Akap8l	A-kinase anchor protein 8-like	18
d1 / d0	-0.312419	0.312419	0.25133	0.11479	Sec23b	Protein transport protein Sec23B	38
d2 / d0	-0.12212	0.12212	0.251373	0.114806	Armcx2	Armadillo repeat-containing X-linked protein 2	16
d5 / d0	0.360554	0.360554	0.251385	0.11481	Tbc1d20	TBC1 domain family member 20	11
d5 / d0	-0.0110318	0.0110318	0.251418	0.114821	Man2b1	Lysosomal alpha-mannosidase	19
d2 / d0	-1.64209	1.64209	0.251642	0.114905	Ccdc186	Coiled-coil domain-containing protein 186	10
d4 / d0	-0.19249	0.19249	0.251746	0.114944	Odr4	Protein odr-4 homolog	2
d4 / d0	-0.541238	0.541238	0.251958	0.115019	Foxred1	FAD-dependent oxidoreductase domain-containing protein 1	31
d4 / d0	-0.0317857	0.0317857	0.251974	0.115025	Mtfr1l	Mitochondrial fission regulator 1-like	13
d2 / d0	-0.152739	0.152739	0.251981	0.115026	Gcsh	Glycine cleavage system H protein, mitochondrial	7
d1 / d0	0.109657	0.109657	0.25202	0.115041	Rps3	40S ribosomal protein S3	35
d1 / d0	0.189439	0.189439	0.252049	0.115049	Rab33b	Ras-related protein Rab-33B	9
d2 / d0	-0.191611	0.191611	0.252099	0.115062	Tmem117	Transmembrane protein 117	14
d3 / d0	-0.047772	0.047772	0.252115	0.115065	Ankzf1	Ankyrin repeat and zinc finger domain-containing protein 1	3
d5 / d0	-1.1804	1.1804	0.252126	0.115068	Wdfy3	WD repeat and FYVE domain-containing protein 3	10
d5 / d0	-0.311711	0.311711	0.252146	0.115072	Plcl1	Inactive phospholipase C-like protein 1	11
d3 / d0	0.0039184	0.0039184	0.252151	0.115072	Pfdn2	Prefoldin subunit 2	4
d3 / d0	-0.291704	0.291704	0.25233	0.115146	Ralgapa1	Ral GTPase-activating protein subunit alpha-1	10
d5 / d0	-0.378376	0.378376	0.252428	0.115183	Atp7a	Copper-transporting ATPase 1	12
d5 / d0	-0.346887	0.346887	0.252633	0.115263	Hspa1l	Heat shock 70 kDa protein 1-like	23
d1 / d0	-0.2556	0.2556	0.252674	0.115277	Angptl2	Angiopoietin-related protein 2	38
d4 / d0	0.68675	0.68675	0.252799	0.115323	Dyrk1b	Dual specificity tyrosine-phosphorylation-regulated kinase 1B	8
d4 / d0	0.256777	0.256777	0.252816	0.115329	Spats2	Spermatogenesis-associated serine-rich protein 2	2
d1 / d0	0.607197	0.607197	0.252842	0.115336	Dirc2	Disrupted in renal carcinoma protein 2 homolog	14
d1 / d0	0.00885715	0.00885715	0.253009	0.115403	Npepl1	Probable aminopeptidase NPEPL1	6
d3 / d0	-0.555287	0.555287	0.253034	0.115411	Ipo8	Importin-8	3
d2 / d0	-0.035564	0.035564	0.253122	0.115444	Cdc42ep3	Cdc42 effector protein 3	31
d3 / d0	-0.402161	0.402161	0.253136	0.115447	Arfgap2	ADP-ribosylation factor GTPase-activating protein 2	6
d4 / d0	-0.780999	0.780999	0.253395	0.115549	Phospho1	Phosphoethanolamine/phosphocholine phosphatase	4
d3 / d0	-0.600402	0.600402	0.25347	0.115581	Ino80c	INO80 complex subunit C	12
d4 / d0	-0.624465	0.624465	0.253528	0.115602	Mboat7	Lysophospholipid acyltransferase 7	21
d1 / d0	-0.692328	0.692328	0.253592	0.115622	Supt4h1a;Supt4h1b	Transcription elongation factor SPT4-A;Transcription elongation factor SPT4-B	15
d2 / d0	-0.605001	0.605001	0.253644	0.115641	Hprt1	Hypoxanthine-guanine phosphoribosyltransferase	25
d3 / d0	0.0572611	0.0572611	0.253642	0.115641	Msto1	Protein misato homolog 1	11
d1 / d0	0.034644	0.034644	0.253795	0.115703	P33monox	Putative monooxygenase p33MONOX	47
d2 / d0	-0.00543813	0.00543813	0.253981	0.115778	Psma4	Proteasome subunit alpha type-4	28
d2 / d0	-0.493117	0.493117	0.253994	0.115782	Eif3f	Eukaryotic translation initiation factor 3 subunit F	9
d2 / d0	0.115426	0.115426	0.254003	0.115785	Lnp	Protein lunapark	3
d1 / d0	0.923711	0.923711	0.254013	0.115787	Phf10	PHD finger protein 10	14
d1 / d0	-0.173328	0.173328	0.25408	0.115809	Nradd	Death domain-containing membrane protein NRADD	18
d5 / d0	0.278536	0.278536	0.254283	0.115887	Gphn	Gephyrin	9
d4 / d0	-0.809802	0.809802	0.254293	0.115888	Usp48	Ubiquitin carboxyl-terminal hydrolase 48	8
d5 / d0	-0.983289	0.983289	0.254345	0.115908	Mttp	Microsomal triglyceride transfer protein large subunit	8
d2 / d0	-1.43234	1.43234	0.254372	0.115915	Pxdn	Peroxidasin homolog	12
d1 / d0	0.45834	0.45834	0.254401	0.115921	Ndufb2	NADH dehydrogenase [ubiquinone] 1 beta subcomplex subunit 2, mitochondrial	9
d3 / d0	0.00843766	0.00843766	0.254496	0.115958	Cog7	Conserved oligomeric Golgi complex subunit 7	9
d2 / d0	-0.305975	0.305975	0.254535	0.115974	Epn2	Epsin-2	14
d1 / d0	-1.34196	1.34196	0.254579	0.11599	Add2	Beta-adducin	40
d3 / d0	-0.0947685	0.0947685	0.254605	0.115998	Bfar	Bifunctional apoptosis regulator	16
d3 / d0	-0.482903	0.482903	0.25466	0.116021	Ppic	Peptidyl-prolyl cis-trans isomerase C	5
d1 / d0	0.0740493	0.0740493	0.254674	0.116023	Strada	STE20-related kinase adapter protein alpha	9
d3 / d0	1.35706	1.35706	0.254667	0.116023	NaN	Uncharacterized protein C6orf226 homolog	3
d3 / d0	-0.0146339	0.0146339	0.25469	0.116026	Slc12a4	Solute carrier family 12 member 4	7
d3 / d0	-0.330584	0.330584	0.254713	0.116033	Npc2	Epididymal secretory protein E1	10
d2 / d0	-0.46741	0.46741	0.254742	0.116041	NaN	Uncharacterized protein C9orf78 homolog	19
d5 / d0	-0.124857	0.124857	0.254865	0.116092	Oxr1	Oxidation resistance protein 1	4
d4 / d0	-0.998676	0.998676	0.254909	0.116108	Fshr	Follicle-stimulating hormone receptor	41
d3 / d0	0.0823218	0.0823218	0.25501	0.116143	Plxna2	Plexin-A2	14
d5 / d0	-0.292452	0.292452	0.25518	0.116205	Bles03	UPF0696 protein C11orf68 homolog	6
d1 / d0	0.201614	0.201614	0.255207	0.116215	Ak4	Adenylate kinase 4, mitochondrial	4
d5 / d0	1.31841	1.31841	0.255303	0.116246	Cmbl	Carboxymethylenebutenolidase homolog	9
d3 / d0	0.202298	0.202298	0.255341	0.116262	Zdhhc5	Palmitoyltransferase ZDHHC5	8
d5 / d0	-0.0803465	0.0803465	0.255352	0.116265	Ctf1	Cardiotrophin-1	26
d1 / d0	0.024584	0.024584	0.255488	0.116318	Kif3b	Kinesin-like protein KIF3B	17
d4 / d0	-0.796099	0.796099	0.255539	0.116338	Atpif1	ATPase inhibitor, mitochondrial	12
d1 / d0	-1.14524	1.14524	0.255605	0.116362	Hic2	Hypermethylated in cancer 2 protein	16
d2 / d0	-0.312714	0.312714	0.255839	0.116449	Pusl1	tRNA pseudouridine synthase-like 1	19
d2 / d0	0.186438	0.186438	0.255936	0.116485	Numbl	Numb-like protein	7
d2 / d0	0.208863	0.208863	0.255933	0.116485	Bloc1s3	Biogenesis of lysosome-related organelles complex 1 subunit 3	16
d3 / d0	-2.71208	2.71208	0.255942	0.116485	St3gal5	Lactosylceramide alpha-2,3-sialyltransferase	17
d3 / d0	-0.560503	0.560503	0.255941	0.116485	Znfx1	NFX1-type zinc finger-containing protein 1	58
d5 / d0	0.056633	0.056633	0.256217	0.116594	Fam49b	Protein FAM49B	10
d1 / d0	-0.00499462	0.00499462	0.25623	0.116597	Psmb7	Proteasome subunit beta type-7	5
d5 / d0	0.0653701	0.0653701	0.256269	0.116611	Spast	Spastin	2
d1 / d0	0.108088	0.108088	0.256328	0.116633	Yme1l1	ATP-dependent zinc metalloprotease YME1L1	26
d2 / d0	-0.240244	0.240244	0.256331	0.116633	Ppp2r4	Serine/threonine-protein phosphatase 2A activator	53
d1 / d0	-0.161778	0.161778	0.256364	0.116645	Igf2bp1	Insulin-like growth factor 2 mRNA-binding protein 1	3
d5 / d0	-0.264945	0.264945	0.25649	0.116686	Traf4	TNF receptor-associated factor 4	8
d5 / d0	3.23071	3.23071	0.256534	0.116701	Rpl9	60S ribosomal protein L9	8
d5 / d0	0.192765	0.192765	0.256753	0.116784	Erbb3	Receptor tyrosine-protein kinase erbB-3	2
d1 / d0	0.295277	0.295277	0.256837	0.116817	Yif1a	Protein YIF1A	57
d3 / d0	0.801623	0.801623	0.25693	0.116844	Orc2	Origin recognition complex subunit 2	11
d3 / d0	-0.229367	0.229367	0.257132	0.116919	Rhot1	Mitochondrial Rho GTPase 1	7
d5 / d0	6.60223	6.60223	0.257131	0.116919	Ap4s1	AP-4 complex subunit sigma-1	8
d4 / d0	-0.369991	0.369991	0.257126	0.116919	Gid8	Glucose-induced degradation protein 8 homolog	6
d5 / d0	0.565539	0.565539	0.257172	0.116935	Gkap1	G kinase-anchoring protein 1	8
d1 / d0	0.134606	0.134606	0.257197	0.116943	Rmnd5a	Protein RMD5 homolog A	9
d4 / d0	-0.121161	0.121161	0.257204	0.116943	Commd10	COMM domain-containing protein 10	23
d1 / d0	-0.578135	0.578135	0.25726	0.116964	Rpl13	60S ribosomal protein L13	5
d2 / d0	1.4429	1.4429	0.257359	0.116997	Ankrd49	Ankyrin repeat domain-containing protein 49	13
d4 / d0	0.0779323	0.0779323	0.257497	0.117052	Itm2c	Integral membrane protein 2C	4
d3 / d0	0.159758	0.159758	0.257729	0.117141	Arhgef10l	Rho guanine nucleotide exchange factor 10-like protein	12
d4 / d0	-0.123969	0.123969	0.257745	0.117145	Prdm16	PR domain zinc finger protein 16	8
d2 / d0	-1.61135	1.61135	0.257763	0.117149	Cep97	Centrosomal protein of 97 kDa	17
d3 / d0	-0.15379	0.15379	0.257831	0.117178	Scn5a	Sodium channel protein type 5 subunit alpha	5
d3 / d0	-0.440588	0.440588	0.257885	0.117198	Mrpl51	39S ribosomal protein L51, mitochondrial	21
d2 / d0	-0.307811	0.307811	0.258022	0.117251	Slc16a1	Monocarboxylate transporter 1	2
d3 / d0	-0.0704121	0.0704121	0.258099	0.117272	Spg21	Maspardin	9
d2 / d0	0.014587	0.014587	0.258138	0.117284	Emc3	ER membrane protein complex subunit 3	12
d1 / d0	0.316019	0.316019	0.258139	0.117284	Tmod2	Tropomodulin-2	16
d4 / d0	-0.360266	0.360266	0.258258	0.117333	Ogfr	Opioid growth factor receptor	4
d3 / d0	-0.15049	0.15049	0.258304	0.117348	Hn1	Hematological and neurological expressed 1 protein	12
d1 / d0	0.0387067	0.0387067	0.258328	0.117357	Mtfr1l	Mitochondrial fission regulator 1-like	24
d5 / d0	-0.12439	0.12439	0.258369	0.117371	Alg2	Alpha-1,3/1,6-mannosyltransferase ALG2	9
d3 / d0	-0.577276	0.577276	0.2586	0.117465	Gmppa	Mannose-1-phosphate guanyltransferase alpha	4
d1 / d0	-0.109642	0.109642	0.258704	0.117506	Inpp5b	Type II inositol 1,4,5-trisphosphate 5-phosphatase	6
d1 / d0	-0.181093	0.181093	0.258764	0.11753	Ten1	CST complex subunit TEN1	29
d1 / d0	-0.307775	0.307775	0.258824	0.117556	Esd	S-formylglutathione hydrolase	44
d2 / d0	-0.235342	0.235342	0.25883	0.117556	Cnnm4	Metal transporter CNNM4	7
d3 / d0	0.630762	0.630762	0.258863	0.117568	Wbscr17	Putative polypeptide N-acetylgalactosaminyltransferase-like protein 3	53
d5 / d0	1.08335	1.08335	0.259046	0.117629	Rras	Ras-related protein R-Ras	14
d2 / d0	0.265831	0.265831	0.259101	0.117643	Tmco3	Transmembrane and coiled-coil domain-containing protein 3	23
d4 / d0	-0.208968	0.208968	0.259138	0.117655	Htt	Huntingtin	6
d3 / d0	-0.436511	0.436511	0.25917	0.117666	Csnk1d	Casein kinase I isoform delta	19
d1 / d0	0.055381	0.055381	0.25922	0.117681	Plscr3	Phospholipid scramblase 3	23
d1 / d0	-0.473815	0.473815	0.25932	0.117713	Dnajc25	DnaJ homolog subfamily C member 25	10
d3 / d0	0.673364	0.673364	0.259327	0.117714	Igfbp3	Insulin-like growth factor-binding protein 3	26
d4 / d0	-0.586233	0.586233	0.259444	0.117752	Aagab	Alpha- and gamma-adaptin-binding protein p34	24
d1 / d0	-0.37036	0.37036	0.259457	0.117754	Tbp	TATA-box-binding protein	13
d1 / d0	0.132299	0.132299	0.259455	0.117754	Sos1	Son of sevenless homolog 1	59
d5 / d0	-0.104458	0.104458	0.259599	0.11781	Rabgap1	Rab GTPase-activating protein 1	7
d3 / d0	0.332818	0.332818	0.259646	0.117824	Smim11	Small integral membrane protein 11	62
d3 / d0	1.26214	1.26214	0.259716	0.117846	Rasa4	Ras GTPase-activating protein 4	17
d4 / d0	-0.146171	0.146171	0.259724	0.117846	Prkag1	5'-AMP-activated protein kinase subunit gamma-1	13
d2 / d0	0.659116	0.659116	0.25986	0.117901	Klhdc10	Kelch domain-containing protein 10	7
d1 / d0	0.00217835	0.00217835	0.260045	0.11797	Stam	Signal transducing adapter molecule 1	6
d4 / d0	-0.153277	0.153277	0.260087	0.117986	Agpat1	1-acyl-sn-glycerol-3-phosphate acyltransferase alpha	16
d1 / d0	0.643496	0.643496	0.260118	0.117998	Kif2c	Kinesin-like protein KIF2C	10
d3 / d0	-0.232423	0.232423	0.26013	0.118	NaN	UPF0600 protein C5orf51 homolog	10
d5 / d0	-0.0700176	0.0700176	0.260131	0.118	Mrpl52	39S ribosomal protein L52, mitochondrial	10
d4 / d0	-1.28649	1.28649	0.260172	0.118014	Itpr3	Inositol 1,4,5-trisphosphate receptor type 3	16
d2 / d0	1.0392	1.0392	0.260288	0.118055	NaN	Uncharacterized protein C6orf226 homolog	7
d3 / d0	0.0311151	0.0311151	0.260311	0.118064	Commd10	COMM domain-containing protein 10	18
d2 / d0	-1.49494	1.49494	0.260381	0.11809	Slc27a1	Long-chain fatty acid transport protein 1	10
d1 / d0	-0.146506	0.146506	0.260407	0.1181	Cpsf3l	Integrator complex subunit 11	17
d1 / d0	0.327231	0.327231	0.260427	0.118107	Dtx2	Probable E3 ubiquitin-protein ligase DTX2	5
d1 / d0	0.00660428	0.00660428	0.26053	0.118141	Srprb	Signal recognition particle receptor subunit beta	9
d1 / d0	-0.239411	0.239411	0.260755	0.11822	Lace1	Lactation elevated protein 1	22
d5 / d0	-0.802539	0.802539	0.260885	0.118266	Krt1	Keratin, type II cytoskeletal 1	15
d4 / d0	-0.537672	0.537672	0.261007	0.118312	Ppp1ca	Serine/threonine-protein phosphatase PP1-alpha catalytic subunit	10
d1 / d0	-0.696398	0.696398	0.261014	0.118314	Gpx8	Probable glutathione peroxidase 8	18
d2 / d0	-0.0527739	0.0527739	0.261074	0.118333	Erlin2	Erlin-2	5
d5 / d0	0.355528	0.355528	0.261076	0.118333	Tp53bp2	Apoptosis-stimulating of p53 protein 2	3
d4 / d0	-0.791814	0.791814	0.261245	0.118398	Cbll1	E3 ubiquitin-protein ligase Hakai	9
d5 / d0	-1.26861	1.26861	0.261266	0.118405	Mrc2	C-type mannose receptor 2	13
d1 / d0	-1.09878	1.09878	0.261438	0.118471	Abhd6	Monoacylglycerol lipase ABHD6	10
d3 / d0	-0.0623217	0.0623217	0.26147	0.118484	Lipt1	Lipoyltransferase 1, mitochondrial	30
d1 / d0	0.0729527	0.0729527	0.261979	0.118677	Ikbkb	Inhibitor of nuclear factor kappa-B kinase subunit beta	6
d3 / d0	-0.112793	0.112793	0.26198	0.118677	Sssca1	Sjoegren syndrome/scleroderma autoantigen 1 homolog	7
d4 / d0	0.0326208	0.0326208	0.262097	0.118719	Sdhd	Succinate dehydrogenase [ubiquinone] cytochrome b small subunit, mitochondrial	13
d2 / d0	-0.920705	0.920705	0.262132	0.118731	Tmem47	Transmembrane protein 47	4
d5 / d0	1.0755	1.0755	0.262146	0.118734	Cers1	Ceramide synthase 1	2
d2 / d0	-0.311615	0.311615	0.2622	0.118756	Alg3	Dol-P-Man:Man(5)GlcNAc(2)-PP-Dol alpha-1,3-mannosyltransferase	16
d1 / d0	0.0713241	0.0713241	0.262209	0.118757	Nme1	Nucleoside diphosphate kinase A	3
d2 / d0	-0.367071	0.367071	0.262245	0.118769	Pja2	E3 ubiquitin-protein ligase Praja-2	15
d3 / d0	-0.118838	0.118838	0.262558	0.11888	Nme3	Nucleoside diphosphate kinase 3	16
d4 / d0	-0.349733	0.349733	0.262667	0.118919	Cpox	Oxygen-dependent coproporphyrinogen-III oxidase, mitochondrial	76
d1 / d0	-0.164263	0.164263	0.262671	0.118919	Fam114a1	Protein Noxp20	8
d4 / d0	-0.156433	0.156433	0.262695	0.118924	Ikbkg	NF-kappa-B essential modulator	13
d4 / d0	-0.0244264	0.0244264	0.262874	0.118987	Ypel5	Protein yippee-like 5	18
d3 / d0	-0.185292	0.185292	0.262976	0.119022	Pcbp1	Poly(rC)-binding protein 1	25
d2 / d0	0.0525481	0.0525481	0.262989	0.119026	Dnajb12	DnaJ homolog subfamily B member 12	14
d3 / d0	-0.0884295	0.0884295	0.263015	0.119034	Akap8l	A-kinase anchor protein 8-like	41
d3 / d0	-0.601323	0.601323	0.263126	0.119075	NaN	Uncharacterized protein C12orf73 homolog	4
d5 / d0	0.287541	0.287541	0.263144	0.119081	Nme4	Nucleoside diphosphate kinase, mitochondrial	5
d4 / d0	-0.00613275	0.00613275	0.263163	0.119087	Sema3c	Semaphorin-3C	37
d2 / d0	0.00849142	0.00849142	0.263175	0.11909	Fntb	Protein farnesyltransferase subunit beta	10
d1 / d0	0.245746	0.245746	0.263205	0.1191	Slirp	SRA stem-loop-interacting RNA-binding protein, mitochondrial	42
d2 / d0	-0.0925313	0.0925313	0.263222	0.119104	Tbcb	Tubulin-folding cofactor B	16
d4 / d0	0.203177	0.203177	0.263397	0.119178	C6.1al	Lys-63-specific deubiquitinase BRCC36-like	27
d3 / d0	-0.137633	0.137633	0.263442	0.119189	Pik3r4	Phosphoinositide 3-kinase regulatory subunit 4	7
d5 / d0	0.223815	0.223815	0.263585	0.119244	Rala	Ras-related protein Ral-A	6
d3 / d0	-0.0141539	0.0141539	0.263602	0.119248	Timm17b	Mitochondrial import inner membrane translocase subunit Tim17-B	10
d3 / d0	-0.324764	0.324764	0.26367	0.119272	Hsph1	Heat shock protein 105 kDa	26
d5 / d0	-0.11956	0.11956	0.263868	0.119354	Erlin1	Erlin-1	14
d3 / d0	0.200511	0.200511	0.263916	0.119374	Cyfip2	Cytoplasmic FMR1-interacting protein 2	12
d4 / d0	0.714459	0.714459	0.263939	0.119381	Ulk4	Serine/threonine-protein kinase ULK4	23
d2 / d0	-0.387495	0.387495	0.263984	0.119399	Wbp4	WW domain-binding protein 4	17
d5 / d0	-0.125105	0.125105	0.264129	0.119458	Prdm16	PR domain zinc finger protein 16	32
d3 / d0	1.37379	1.37379	0.264504	0.119616	Tpx2	Targeting protein for Xklp2	13
d3 / d0	0.376916	0.376916	0.264749	0.119715	Fn3krp	Ketosamine-3-kinase	7
d4 / d0	-0.384671	0.384671	0.264753	0.119715	Zbtb18	Zinc finger and BTB domain-containing protein 18	21
d1 / d0	0.0600516	0.0600516	0.264763	0.119717	Gipc1	PDZ domain-containing protein GIPC1	20
d2 / d0	-0.291334	0.291334	0.264806	0.11973	Psap	Prosaposin	16
d4 / d0	-2.9155	2.9155	0.264827	0.119733	St3gal5	Lactosylceramide alpha-2,3-sialyltransferase	10
d1 / d0	-0.0500607	0.0500607	0.264929	0.119759	Slc25a15	Mitochondrial ornithine transporter 1	19
d4 / d0	-1.15346	1.15346	0.264922	0.119759	Frmd8	FERM domain-containing protein 8	323
d2 / d0	-0.00626822	0.00626822	0.265043	0.119796	Psmc2	26S protease regulatory subunit 7	5
d2 / d0	0.199478	0.199478	0.26505	0.119796	Trappc2l	Trafficking protein particle complex subunit 2-like protein	18
d5 / d0	1.50767	1.50767	0.265054	0.119796	B3galt6	Beta-1,3-galactosyltransferase 6	29
d2 / d0	-0.199338	0.199338	0.265044	0.119796	NaN	UPF0449 protein C19orf25 homolog	17
d2 / d0	-0.349293	0.349293	0.265139	0.119826	Pdcl3	Phosducin-like protein 3	18
d2 / d0	-0.389182	0.389182	0.26523	0.119866	Igfbp5	Insulin-like growth factor-binding protein 5	31
d5 / d0	1.40052	1.40052	0.265236	0.119867	Tmem182	Transmembrane protein 182	15
d1 / d0	0.134556	0.134556	0.265254	0.119869	Daglb	Sn1-specific diacylglycerol lipase beta	9
d1 / d0	-0.261484	0.261484	0.265427	0.119925	Pold3	DNA polymerase delta subunit 3	17
d5 / d0	0.666901	0.666901	0.265526	0.119952	Tpt1	Translationally-controlled tumor protein	13
d3 / d0	-0.25025	0.25025	0.265537	0.119955	Vwa8	von Willebrand factor A domain-containing protein 8	40
d5 / d0	-1.49489	1.49489	0.265687	0.120006	Usp36	Ubiquitin carboxyl-terminal hydrolase 36	6
d2 / d0	-0.547932	0.547932	0.265724	0.120019	Sash1	SAM and SH3 domain-containing protein 1	40
d5 / d0	0.471139	0.471139	0.265749	0.120027	Ciao1	Probable cytosolic iron-sulfur protein assembly protein CIAO1	12
d1 / d0	1.60942	1.60942	0.26578	0.120039	Ampd1	AMP deaminase 1	12
d5 / d0	0.0636209	0.0636209	0.265805	0.120046	Tvp23b	Golgi apparatus membrane protein TVP23 homolog B	86
d3 / d0	0.106075	0.106075	0.265835	0.120057	Ndufa6	NADH dehydrogenase [ubiquinone] 1 alpha subcomplex subunit 6	8
d4 / d0	-0.579682	0.579682	0.265837	0.120057	Cnih4	Protein cornichon homolog 4	2
d4 / d0	0.255107	0.255107	0.265854	0.120063	Crcp	DNA-directed RNA polymerase III subunit RPC9	14
d3 / d0	0.143897	0.143897	0.265892	0.120072	Fam101b	Filamin-interacting protein FAM101B	7
d1 / d0	-1.47396	1.47396	0.266054	0.120124	Fgfr1op2	FGFR1 oncogene partner 2 homolog	68
d5 / d0	-1.88706	1.88706	0.266063	0.120126	Itpr3	Inositol 1,4,5-trisphosphate receptor type 3	17
d2 / d0	0.299651	0.299651	0.266091	0.120137	Bicd1	Protein bicaudal D homolog 1	59
d4 / d0	-0.558532	0.558532	0.266122	0.120147	Mkrn2	Probable E3 ubiquitin-protein ligase makorin-2	7
d2 / d0	-0.216015	0.216015	0.266139	0.120153	Letm1	LETM1 and EF-hand domain-containing protein 1, mitochondrial	9
d2 / d0	-0.20215	0.20215	0.266153	0.120158	Sdpr	Serum deprivation-response protein	7
d4 / d0	-0.173525	0.173525	0.266234	0.120183	NaN	UPF0568 protein C14orf166 homolog	10
d2 / d0	-0.175455	0.175455	0.26628	0.120202	Htatsf1	HIV Tat-specific factor 1 homolog	11
d1 / d0	-0.37599	0.37599	0.266403	0.120245	Nfic	Nuclear factor 1 C-type	10
d5 / d0	-0.0602484	0.0602484	0.266439	0.120252	Akt1s1	Proline-rich AKT1 substrate 1	9
d1 / d0	-0.17612	0.17612	0.266488	0.12027	Ranbp3l	Ran-binding protein 3-like	14
d1 / d0	0.221992	0.221992	0.266595	0.120313	Mrpl1	39S ribosomal protein L1, mitochondrial	7
d1 / d0	-0.368719	0.368719	0.266625	0.120323	E2f4	Transcription factor E2F4	8
d1 / d0	-0.00183901	0.00183901	0.266723	0.120358	Kcmf1	E3 ubiquitin-protein ligase KCMF1	25
d4 / d0	0.262881	0.262881	0.266974	0.120456	Lgsn	Lengsin	16
d5 / d0	0.256873	0.256873	0.267027	0.120473	Lace1	Lactation elevated protein 1	23
d5 / d0	0.0450328	0.0450328	0.267131	0.120511	Rhod	Rho-related GTP-binding protein RhoD	12
d2 / d0	-0.0167485	0.0167485	0.267155	0.120518	Sec11c	Signal peptidase complex catalytic subunit SEC11C	17
d3 / d0	0.0141804	0.0141804	0.267293	0.120567	Map7d1	MAP7 domain-containing protein 1	9
d1 / d0	-0.0199684	0.0199684	0.267349	0.120586	Dctn5	Dynactin subunit 5	3
d1 / d0	-0.197391	0.197391	0.267379	0.120595	Ankfy1	Rabankyrin-5	19
d2 / d0	-0.323787	0.323787	0.267416	0.12061	Odr4	Protein odr-4 homolog	43
d1 / d0	-0.0896078	0.0896078	0.267424	0.120611	Chchd6	MICOS complex subunit Mic25	8
d3 / d0	0.133204	0.133204	0.267472	0.120628	Pigu	Phosphatidylinositol glycan anchor biosynthesis class U protein	8
d1 / d0	0.123078	0.123078	0.267644	0.120692	Ndufb4	NADH dehydrogenase [ubiquinone] 1 beta subcomplex subunit 4	10
d2 / d0	-0.850468	0.850468	0.267691	0.120703	Myog	Myogenin	3
d1 / d0	0.264293	0.264293	0.267844	0.12076	Dbnl	Drebrin-like protein	24
d5 / d0	-0.2604	0.2604	0.267854	0.120763	Dars	Aspartate--tRNA ligase, cytoplasmic	16
d3 / d0	-0.250051	0.250051	0.267875	0.120769	Fam20b	Glycosaminoglycan xylosylkinase	3
d3 / d0	-0.29113	0.29113	0.267932	0.120789	Tbl2	Transducin beta-like protein 2	11
d5 / d0	-0.128503	0.128503	0.268004	0.120819	Stk38l	Serine/threonine-protein kinase 38-like	19
d1 / d0	0.0863859	0.0863859	0.268015	0.120823	Sigmar1	Sigma non-opioid intracellular receptor 1	13
d1 / d0	-0.270098	0.270098	0.268078	0.120841	Reps1	RalBP1-associated Eps domain-containing protein 1	8
d1 / d0	0.341879	0.341879	0.26808	0.120841	Myl2	Myosin regulatory light chain 2, ventricular/cardiac muscle isoform	5
d2 / d0	-0.174668	0.174668	0.268108	0.12085	Ube3c	Ubiquitin-protein ligase E3C	15
d5 / d0	-0.576825	0.576825	0.26813	0.120858	NaN	Glutaredoxin-like protein C5orf63 homolog	17
d5 / d0	-0.386596	0.386596	0.268174	0.120869	Pak4	Serine/threonine-protein kinase PAK 4	5
d5 / d0	2.98638	2.98638	0.268189	0.120873	Rpsa	40S ribosomal protein SA	10
d2 / d0	-0.131617	0.131617	0.268205	0.120879	Tapbp	Tapasin	6
d2 / d0	-0.13718	0.13718	0.268421	0.120963	Mapkap1	Target of rapamycin complex 2 subunit MAPKAP1	39
d2 / d0	-0.515295	0.515295	0.268485	0.120986	Ppp1r14b	Protein phosphatase 1 regulatory subunit 14B	18
d1 / d0	-0.108159	0.108159	0.268642	0.121046	Ap3b1	AP-3 complex subunit beta-1	8
d2 / d0	-0.111256	0.111256	0.268655	0.121049	Mrps11	28S ribosomal protein S11, mitochondrial	17
d2 / d0	-0.227801	0.227801	0.268733	0.121072	Ctu1	Cytoplasmic tRNA 2-thiolation protein 1	5
d5 / d0	0.132555	0.132555	0.268899	0.121132	Pdcd5	Programmed cell death protein 5	29
d3 / d0	-0.14665	0.14665	0.269005	0.121167	Strada	STE20-related kinase adapter protein alpha	8
d5 / d0	0.268063	0.268063	0.269031	0.121174	Apbb1	Amyloid beta A4 precursor protein-binding family B member 1	1
d1 / d0	-0.102545	0.102545	0.269105	0.121199	Znfx1	NFX1-type zinc finger-containing protein 1	2
d4 / d0	-0.161183	0.161183	0.269175	0.121227	Rhog	Rho-related GTP-binding protein RhoG	8
d1 / d0	0.361251	0.361251	0.269287	0.12127	Flrt2	Leucine-rich repeat transmembrane protein FLRT2	42
d5 / d0	0.891031	0.891031	0.269318	0.121277	Ssr1	Translocon-associated protein subunit alpha	42
d2 / d0	-0.214091	0.214091	0.269336	0.121283	Cs	Citrate synthase, mitochondrial	20
d5 / d0	4.64264	4.64264	0.269357	0.121287	Thada	Thyroid adenoma-associated protein homolog	11
d1 / d0	-0.0408432	0.0408432	0.269395	0.121299	Sap18	Histone deacetylase complex subunit SAP18	7
d1 / d0	-0.432161	0.432161	0.269494	0.121336	Pcbd1	Pterin-4-alpha-carbinolamine dehydratase	9
d5 / d0	3.02868	3.02868	0.269631	0.121382	H3f3c;H3f3a	Histone H3.3C;Histone H3.3	18
d3 / d0	0.429745	0.429745	0.269698	0.121409	Xdh	Xanthine dehydrogenase/oxidase	22
d3 / d0	0.994886	0.994886	0.26973	0.12142	Prnp	Major prion protein	45
d1 / d0	-5.36627	5.36627	0.269754	0.121429	Cpt1b	Carnitine O-palmitoyltransferase 1, muscle isoform	13
d3 / d0	-0.392674	0.392674	0.269771	0.121432	Sugp2	SURP and G-patch domain-containing protein 2	7
d5 / d0	0.208192	0.208192	0.269851	0.121467	Ufc1	Ubiquitin-fold modifier-conjugating enzyme 1	8
d2 / d0	0.420594	0.420594	0.269965	0.121515	Ca2	Carbonic anhydrase 2	43
d5 / d0	0.012829	0.012829	0.270002	0.121529	Mpdz	Multiple PDZ domain protein	15
d3 / d0	-0.349315	0.349315	0.27002	0.121532	Polr2k	DNA-directed RNA polymerases I, II, and III subunit RPABC4	28
d3 / d0	-2.01063	2.01063	0.270028	0.121533	Ampd3	AMP deaminase 3	32
d4 / d0	0.396868	0.396868	0.270032	0.121533	Tspan9	Tetraspanin-9	9
d4 / d0	-0.135922	0.135922	0.270119	0.121565	Rad23b	UV excision repair protein RAD23 homolog B	45
d1 / d0	-0.150033	0.150033	0.270131	0.121565	Tfb2m	Dimethyladenosine transferase 2, mitochondrial	7
d4 / d0	-0.611954	0.611954	0.270131	0.121565	Ppfia2	Liprin-alpha-2	5
d1 / d0	-0.405754	0.405754	0.270279	0.121618	Cars2	Probable cysteine--tRNA ligase, mitochondrial	6
d2 / d0	-0.228536	0.228536	0.270306	0.121625	Pten	Phosphatidylinositol 3,4,5-trisphosphate 3-phosphatase and dual-specificity protein phosphatase PTEN	20
d5 / d0	0.577604	0.577604	0.27066	0.121753	Hbs1l	HBS1-like protein	22
d5 / d0	0.177433	0.177433	0.270694	0.121766	Epm2aip1	EPM2A-interacting protein 1	15
d5 / d0	4.33739	4.33739	0.270779	0.121801	Toe1	Target of EGR1 protein 1	6
d4 / d0	-0.159855	0.159855	0.270827	0.121817	Lpin1	Phosphatidate phosphatase LPIN1	7
d5 / d0	0.404069	0.404069	0.270993	0.121878	Mbnl2	Muscleblind-like protein 2	19
d5 / d0	5.53224	5.53224	0.271025	0.121891	Arfrp1	ADP-ribosylation factor-related protein 1	7
d4 / d0	1.1506	1.1506	0.271096	0.121921	Gja5	Gap junction alpha-5 protein	16
d1 / d0	0.550817	0.550817	0.271149	0.121941	Reep5	Receptor expression-enhancing protein 5	14
d4 / d0	0.483929	0.483929	0.271182	0.121952	Igfbp3	Insulin-like growth factor-binding protein 3	28
d3 / d0	-0.244112	0.244112	0.271263	0.121981	Pcmtd2	Protein-L-isoaspartate O-methyltransferase domain-containing protein 2	12
d3 / d0	-0.0206254	0.0206254	0.271277	0.121986	Focad	Focadhesin	14
d2 / d0	1.04395	1.04395	0.271319	0.121999	Plekhm2	Pleckstrin homology domain-containing family M member 2	7
d3 / d0	-0.0593038	0.0593038	0.271629	0.122113	Lmf2	Lipase maturation factor 2	12
d2 / d0	-0.212902	0.212902	0.271713	0.122147	Srek1	Splicing regulatory glutamine/lysine-rich protein 1	14
d2 / d0	-0.752273	0.752273	0.271877	0.122217	Eogt	EGF domain-specific O-linked N-acetylglucosamine transferase	4
d3 / d0	-0.0889658	0.0889658	0.271946	0.122246	Aph1a	Gamma-secretase subunit APH-1A	12
d3 / d0	0.13418	0.13418	0.272254	0.122367	Synrg	Synergin gamma	13
d2 / d0	-0.090069	0.090069	0.272401	0.122426	Pex14	Peroxisomal membrane protein PEX14	11
d1 / d0	0.578134	0.578134	0.27244	0.122442	Tmem182	Transmembrane protein 182	17
d1 / d0	-0.21969	0.21969	0.27257	0.122481	Ralgapa1	Ral GTPase-activating protein subunit alpha-1	9
d2 / d0	-1.0989	1.0989	0.272577	0.122481	Map2k5	Dual specificity mitogen-activated protein kinase kinase 5	9
d4 / d0	0.103672	0.103672	0.272626	0.122501	Slc37a2	Sugar phosphate exchanger 2	7
d5 / d0	0.293919	0.293919	0.272639	0.122505	Scrib	Protein scribble homolog	21
d4 / d0	-0.0740991	0.0740991	0.272669	0.122516	NaN	Probable peptide chain release factor C12orf65 homolog, mitochondrial	9
d5 / d0	0.234777	0.234777	0.272736	0.122539	Cog7	Conserved oligomeric Golgi complex subunit 7	9
d1 / d0	-0.361659	0.361659	0.272791	0.12256	Gstp1	Glutathione S-transferase P 1	6
d1 / d0	-0.349209	0.349209	0.272824	0.122571	H2afz;H2afv	Histone H2A.Z;Histone H2A.V	7
d1 / d0	0.0851537	0.0851537	0.272845	0.122575	Dym	Dymeclin	25
d1 / d0	0.310647	0.310647	0.272945	0.122611	Isca1	Iron-sulfur cluster assembly 1 homolog, mitochondrial	22
d1 / d0	0.0123646	0.0123646	0.27307	0.122658	Bola2	BolA-like protein 2	11
d3 / d0	0.176044	0.176044	0.273066	0.122658	Ppp2ca	Serine/threonine-protein phosphatase 2A catalytic subunit alpha isoform	25
d3 / d0	-0.517437	0.517437	0.273264	0.122735	Kdelr1	ER lumen protein-retaining receptor 1	6
d1 / d0	-0.533178	0.533178	0.273301	0.122746	Tradd	Tumor necrosis factor receptor type 1-associated DEATH domain protein	9
d3 / d0	-0.309772	0.309772	0.273322	0.122752	Abhd11	Alpha/beta hydrolase domain-containing protein 11	50
d2 / d0	-0.910095	0.910095	0.273318	0.122752	Coa6	Cytochrome c oxidase assembly factor 6 homolog	19
d1 / d0	-0.114575	0.114575	0.273405	0.122786	Pten	Phosphatidylinositol 3,4,5-trisphosphate 3-phosphatase and dual-specificity protein phosphatase PTEN	28
d1 / d0	0.089786	0.089786	0.273447	0.122799	Scyl1	N-terminal kinase-like protein	6
d4 / d0	-0.185493	0.185493	0.273481	0.122812	Pdcd10	Programmed cell death protein 10	12
d4 / d0	-0.23518	0.23518	0.273562	0.122839	Gabarap	Gamma-aminobutyric acid receptor-associated protein	19
d3 / d0	-0.231555	0.231555	0.273558	0.122839	Tbc1d17	TBC1 domain family member 17	10
d1 / d0	-0.0555406	0.0555406	0.273578	0.122844	St5	Suppression of tumorigenicity 5 protein	12
d4 / d0	-0.32314	0.32314	0.273592	0.122849	Exoc1	Exocyst complex component 1	8
d1 / d0	-0.17172	0.17172	0.273934	0.12298	Sntb2	Beta-2-syntrophin	7
d1 / d0	0.16538	0.16538	0.274004	0.123006	Fam3a	Protein FAM3A	15
d4 / d0	-0.170486	0.170486	0.274102	0.123039	Srp14	Signal recognition particle 14 kDa protein	9
d2 / d0	0.0470206	0.0470206	0.274179	0.123064	Fahd1	Acylpyruvase FAHD1, mitochondrial	8
d3 / d0	-0.389069	0.389069	0.274265	0.123095	Dohh	Deoxyhypusine hydroxylase	21
d2 / d0	-0.293186	0.293186	0.274513	0.123193	Ighmbp2	DNA-binding protein SMUBP-2	13
d5 / d0	0.0274961	0.0274961	0.274654	0.123248	Higd2a	HIG1 domain family member 2A	13
d5 / d0	-0.220446	0.220446	0.274669	0.12325	Arl1	ADP-ribosylation factor-like protein 1	11
d1 / d0	0.11492	0.11492	0.274705	0.123262	Rhbdd2	Rhomboid domain-containing protein 2	23
d3 / d0	0.374086	0.374086	0.274757	0.123282	Cd99l2	CD99 antigen-like protein 2	26
d5 / d0	4.65361	4.65361	0.27495	0.123352	Tjp2	Tight junction protein ZO-2	17
d3 / d0	-0.217583	0.217583	0.274968	0.123358	Pde6d	Retinal rod rhodopsin-sensitive cGMP 3',5'-cyclic phosphodiesterase subunit delta	23
d2 / d0	-0.526495	0.526495	0.275001	0.123367	Grm1	Metabotropic glutamate receptor 1	11
d3 / d0	-0.185175	0.185175	0.275027	0.123371	Ndufb6	NADH dehydrogenase [ubiquinone] 1 beta subcomplex subunit 6	8
d1 / d0	0.236186	0.236186	0.27502	0.123371	Timm10	Mitochondrial import inner membrane translocase subunit Tim10	8
d5 / d0	-0.240299	0.240299	0.275042	0.123376	Smg6	Telomerase-binding protein EST1A	3
d1 / d0	0.079552	0.079552	0.275056	0.12338	Timm22	Mitochondrial import inner membrane translocase subunit Tim22	12
d5 / d0	0.654497	0.654497	0.275163	0.123416	Bet1	BET1 homolog	9
d1 / d0	-0.131754	0.131754	0.27531	0.123466	Srp54	Signal recognition particle 54 kDa protein	4
d1 / d0	0.165514	0.165514	0.275367	0.123485	Orc2	Origin recognition complex subunit 2	15
d2 / d0	-0.106145	0.106145	0.27545	0.123511	Nfkbib	NF-kappa-B inhibitor beta	10
d5 / d0	1.82769	1.82769	0.275483	0.123517	Os9	Protein OS-9	9
d1 / d0	0.0215059	0.0215059	0.275486	0.123517	Coq4	Ubiquinone biosynthesis protein COQ4 homolog, mitochondrial	4
d2 / d0	0.344544	0.344544	0.275486	0.123517	Slc37a2	Sugar phosphate exchanger 2	7
d3 / d0	0.0475348	0.0475348	0.27552	0.123529	Ndufs5	NADH dehydrogenase [ubiquinone] iron-sulfur protein 5	6
d4 / d0	0.0936257	0.0936257	0.275634	0.123558	Ensa	Alpha-endosulfine	7
d1 / d0	-0.0777425	0.0777425	0.275802	0.123614	Tmed9	Transmembrane emp24 domain-containing protein 9	9
d4 / d0	0.184443	0.184443	0.275868	0.123633	Cenph	Centromere protein H	13
d5 / d0	0.459105	0.459105	0.275986	0.123676	Srek1	Splicing regulatory glutamine/lysine-rich protein 1	3
d4 / d0	-0.671467	0.671467	0.276011	0.123685	Msra	Mitochondrial peptide methionine sulfoxide reductase	19
d1 / d0	0.137563	0.137563	0.276116	0.123727	Stx18	Syntaxin-18	6
d2 / d0	-0.912564	0.912564	0.276118	0.123727	Ptp4a1	Protein tyrosine phosphatase type IVA 1	3
d2 / d0	-0.308387	0.308387	0.276153	0.123737	Grn	Granulins	8
d2 / d0	0.0816529	0.0816529	0.276285	0.12379	Cdk5	Cyclin-dependent-like kinase 5	12
d5 / d0	1.38394	1.38394	0.276481	0.123856	Slc4a3	Anion exchange protein 3	14
d1 / d0	0.169667	0.169667	0.276521	0.12387	Zbtb18	Zinc finger and BTB domain-containing protein 18	11
d5 / d0	-0.209009	0.209009	0.276578	0.123888	Lin7c	Protein lin-7 homolog C	6
d3 / d0	-0.501036	0.501036	0.276733	0.123943	Spcs2	Signal peptidase complex subunit 2	17
d2 / d0	0.128943	0.128943	0.277039	0.12407	Syngr2	Synaptogyrin-2	13
d2 / d0	-0.0137957	0.0137957	0.277124	0.124095	Dnm3	Dynamin-3	6
d2 / d0	-0.210357	0.210357	0.277201	0.124118	Hn1	Hematological and neurological expressed 1 protein	6
d3 / d0	-0.350133	0.350133	0.277302	0.124139	Ube2a	Ubiquitin-conjugating enzyme E2 A	5
d2 / d0	-0.0928199	0.0928199	0.277284	0.124139	Tbp	TATA-box-binding protein	16
d4 / d0	0.0173204	0.0173204	0.277314	0.12414	Mgrn1	E3 ubiquitin-protein ligase MGRN1	16
d1 / d0	-0.449976	0.449976	0.277562	0.124229	Psmb3	Proteasome subunit beta type-3	10
d1 / d0	-0.453655	0.453655	0.277566	0.124229	Crtc3	CREB-regulated transcription coactivator 3	13
d1 / d0	0.186607	0.186607	0.277579	0.124231	Alg10b	Putative Dol-P-Glc:Glc(2)Man(9)GlcNAc(2)-PP-Dol alpha-1,2-glucosyltransferase	18
d5 / d0	0.274236	0.274236	0.277665	0.124262	Fgd3	FYVE, RhoGEF and PH domain-containing protein 3	25
d5 / d0	-0.158906	0.158906	0.277823	0.124319	NaN	Uncharacterized protein KIAA0825 homolog	6
d3 / d0	-0.0251354	0.0251354	0.2779	0.124348	Stat5a	Signal transducer and activator of transcription 5A	5
d4 / d0	-0.0523771	0.0523771	0.277947	0.124364	Galnt10	Polypeptide N-acetylgalactosaminyltransferase 10	18
d1 / d0	-0.154927	0.154927	0.277946	0.124364	Trim63	E3 ubiquitin-protein ligase TRIM63	17
d4 / d0	-0.427301	0.427301	0.27799	0.124375	Kcmf1	E3 ubiquitin-protein ligase KCMF1	12
d2 / d0	-0.220391	0.220391	0.278213	0.124467	Spg7	Paraplegin	9
d2 / d0	-0.701444	0.701444	0.278468	0.124565	Polrmt	DNA-directed RNA polymerase, mitochondrial	7
d1 / d0	0.0417576	0.0417576	0.278561	0.124601	Chmp2a	Charged multivesicular body protein 2a	15
d3 / d0	0.00210653	0.00210653	0.278648	0.124634	Srprb	Signal recognition particle receptor subunit beta	3
d1 / d0	-0.0233599	0.0233599	0.278787	0.124686	Ap2s1	AP-2 complex subunit sigma	25
d1 / d0	-1.28953	1.28953	0.278785	0.124686	Arhgef6	Rho guanine nucleotide exchange factor 6	20
d5 / d0	0.211654	0.211654	0.278819	0.124695	Itm2c	Integral membrane protein 2C	22
d1 / d0	0.0976421	0.0976421	0.27888	0.124715	Me1	NADP-dependent malic enzyme	4
d2 / d0	-0.164575	0.164575	0.279054	0.124785	Atxn3	Ataxin-3	18
d4 / d0	-0.249661	0.249661	0.279196	0.124832	Uck1	Uridine-cytidine kinase 1	14
d3 / d0	-0.754995	0.754995	0.279236	0.124844	Polrmt	DNA-directed RNA polymerase, mitochondrial	11
d3 / d0	NaN	NaN	0.279246	0.124846	Tuba1a	Tubulin alpha-1A chain	6
d5 / d0	-0.225919	0.225919	0.27929	0.124861	Mcts1	Malignant T-cell-amplified sequence 1	11
d3 / d0	-0.685957	0.685957	0.279349	0.124873	Usp16	Ubiquitin carboxyl-terminal hydrolase 16	9
d5 / d0	4.84653	4.84653	0.279368	0.124878	Slc37a2	Sugar phosphate exchanger 2	6
d1 / d0	-0.504252	0.504252	0.279542	0.124941	Tnfaip8	Tumor necrosis factor alpha-induced protein 8	23
d3 / d0	-0.154101	0.154101	0.279596	0.124961	Dcakd	Dephospho-CoA kinase domain-containing protein	26
d2 / d0	-0.710524	0.710524	0.279664	0.124978	C2cd5	C2 domain-containing protein 5	6
d5 / d0	0.318156	0.318156	0.279728	0.124997	Akr1b8	Aldose reductase-related protein 2	6
d3 / d0	-0.636627	0.636627	0.279764	0.124998	Tomm20	Mitochondrial import receptor subunit TOM20 homolog	46
d5 / d0	0.41266	0.41266	0.279753	0.124998	Srp9	Signal recognition particle 9 kDa protein	4
d1 / d0	-0.404154	0.404154	0.279748	0.124998	Irgm1	Immunity-related GTPase family M protein 1	10
d4 / d0	0.211114	0.211114	0.279757	0.124998	Stx7	Syntaxin-7	20
d4 / d0	-0.219541	0.219541	0.279789	0.125004	Ppt2	Lysosomal thioesterase PPT2	24
d2 / d0	-0.324873	0.324873	0.279816	0.12501	Klhdc4	Kelch domain-containing protein 4	41
d5 / d0	0.676621	0.676621	0.279869	0.12503	Athl1	Acid trehalase-like protein 1	7
d4 / d0	-0.101857	0.101857	0.280077	0.125108	Fars2	Phenylalanine--tRNA ligase, mitochondrial	9
d4 / d0	0.654957	0.654957	0.280077	0.125108	Pank1	Pantothenate kinase 1	9
d3 / d0	0.130792	0.130792	0.280103	0.125116	Smad1	Mothers against decapentaplegic homolog 1	11
d1 / d0	0.0878074	0.0878074	0.280153	0.125136	Plcd1	1-phosphatidylinositol 4,5-bisphosphate phosphodiesterase delta-1	4
d3 / d0	-0.100502	0.100502	0.280214	0.12516	Tceb1	Transcription elongation factor B polypeptide 1	33
d4 / d0	0.0629662	0.0629662	0.28023	0.125165	Dad1	Dolichyl-diphosphooligosaccharide--protein glycosyltransferase subunit DAD1	4
d3 / d0	-1.43225	1.43225	0.280302	0.125189	Ankrd49	Ankyrin repeat domain-containing protein 49	9
d1 / d0	-0.462127	0.462127	0.280379	0.12522	Mtnd4	NADH-ubiquinone oxidoreductase chain 4	5
d1 / d0	1.70015	1.70015	0.280404	0.125226	Adam10	Disintegrin and metalloproteinase domain-containing protein 10	16
d1 / d0	0.149028	0.149028	0.280455	0.125245	Ciapin1	Anamorsin	8
d2 / d0	-0.163647	0.163647	0.280569	0.125284	Impact	Protein IMPACT	17
d1 / d0	-0.185277	0.185277	0.280575	0.125285	Tmed5	Transmembrane emp24 domain-containing protein 5	16
d1 / d0	-0.337661	0.337661	0.280604	0.125294	Cdc34	Ubiquitin-conjugating enzyme E2 R1	4
d3 / d0	-0.34878	0.34878	0.280641	0.125309	Msra	Mitochondrial peptide methionine sulfoxide reductase	24
d3 / d0	0.181747	0.181747	0.280661	0.125312	Atp11a	Probable phospholipid-transporting ATPase IH	20
d4 / d0	-0.0544083	0.0544083	0.2807	0.125327	Pkia	cAMP-dependent protein kinase inhibitor alpha	12
d3 / d0	-0.344158	0.344158	0.280704	0.125327	Cdkn1b	Cyclin-dependent kinase inhibitor 1B	21
d1 / d0	-2.32124	2.32124	0.280716	0.125328	Gprc5c	G-protein coupled receptor family C group 5 member C	9
d4 / d0	-0.981329	0.981329	0.280792	0.125355	Haus7	HAUS augmin-like complex subunit 7	2
d3 / d0	-0.819373	0.819373	0.280863	0.125378	Tfdp2	Transcription factor Dp-2	38
d1 / d0	0.053158	0.053158	0.280913	0.125391	Clta	Clathrin light chain A	12
d4 / d0	0.805421	0.805421	0.280915	0.125391	Ctbs	Di-N-acetylchitobiase	2
d3 / d0	-1.11347	1.11347	0.281075	0.125446	Csf1	Macrophage colony-stimulating factor 1	2
d1 / d0	-0.203273	0.203273	0.281214	0.125498	Rexo4	RNA exonuclease 4	11
d4 / d0	-0.35716	0.35716	0.281238	0.125507	Pak4	Serine/threonine-protein kinase PAK 4	16
d1 / d0	-0.508859	0.508859	0.281282	0.125523	Prkaa1	5'-AMP-activated protein kinase catalytic subunit alpha-1	4
d5 / d0	-0.429136	0.429136	0.281482	0.125589	Metap1d	Methionine aminopeptidase 1D, mitochondrial	9
d1 / d0	-0.0575552	0.0575552	0.281641	0.125643	Ndufb9	NADH dehydrogenase [ubiquinone] 1 beta subcomplex subunit 9	8
d4 / d0	-0.466952	0.466952	0.281697	0.12566	Klf5	Krueppel-like factor 5	7
d3 / d0	0.226136	0.226136	0.28173	0.125664	Mrps33	28S ribosomal protein S33, mitochondrial	20
d4 / d0	-0.156206	0.156206	0.281823	0.125697	Tmem259	Membralin	11
d2 / d0	-0.162049	0.162049	0.281959	0.125751	Idh2	Isocitrate dehydrogenase [NADP], mitochondrial	38
d3 / d0	-0.776104	0.776104	0.281975	0.125754	Ercc6l	DNA excision repair protein ERCC-6-like	18
d5 / d0	1.28927	1.28927	0.282108	0.125806	Yes1	Tyrosine-protein kinase Yes	8
d4 / d0	-0.367751	0.367751	0.282126	0.125811	Larp4b	La-related protein 4B	3
d2 / d0	-1.8353	1.8353	0.282228	0.125853	Impa2	Inositol monophosphatase 2	5
d3 / d0	-0.584029	0.584029	0.282277	0.125874	Ccdc167	Coiled-coil domain-containing protein 167	6
d3 / d0	-0.320121	0.320121	0.282643	0.126016	Fbxo30	F-box only protein 30	77
d5 / d0	-0.198849	0.198849	0.282679	0.126024	Ptcd2	Pentatricopeptide repeat-containing protein 2, mitochondrial	7
d4 / d0	-0.663235	0.663235	0.282772	0.126056	Nudt8	Nucleoside diphosphate-linked moiety X motif 8	10
d5 / d0	0.0450185	0.0450185	0.282783	0.126059	Fbxl20	F-box/LRR-repeat protein 20	17
d5 / d0	0.966119	0.966119	0.282791	0.126061	Ntan1	Protein N-terminal asparagine amidohydrolase	21
d2 / d0	0.446679	0.446679	0.28284	0.126077	Cenpe	Centromere-associated protein E	12
d5 / d0	1.25388	1.25388	0.282847	0.126078	Chd6	Chromodomain-helicase-DNA-binding protein 6	7
d2 / d0	-0.250919	0.250919	0.282918	0.1261	Rpn1	Dolichyl-diphosphooligosaccharide--protein glycosyltransferase subunit 1	6
d4 / d0	0.392741	0.392741	0.282923	0.1261	Ppp2ca	Serine/threonine-protein phosphatase 2A catalytic subunit alpha isoform	13
d3 / d0	0.0506908	0.0506908	0.282968	0.126117	Srp9	Signal recognition particle 9 kDa protein	32
d1 / d0	-0.373612	0.373612	0.283081	0.126152	Mtmr6	Myotubularin-related protein 6	15
d4 / d0	-0.890305	0.890305	0.283167	0.126185	Plp2	Proteolipid protein 2	3
d1 / d0	-0.273214	0.273214	0.283193	0.126192	Psma5	Proteasome subunit alpha type-5	13
d1 / d0	0.0530963	0.0530963	0.283268	0.126212	Ankzf1	Ankyrin repeat and zinc finger domain-containing protein 1	54
d1 / d0	0.021562	0.021562	0.283369	0.126246	Ola1	Obg-like ATPase 1	53
d5 / d0	-1.05306	1.05306	0.283439	0.126266	Znf740	Zinc finger protein 740	12
d5 / d0	1.21442	1.21442	0.28344	0.126266	Adal	Adenosine deaminase-like protein	6
d4 / d0	-0.210358	0.210358	0.283521	0.126291	Rpn1	Dolichyl-diphosphooligosaccharide--protein glycosyltransferase subunit 1	26
d3 / d0	0.184095	0.184095	0.283592	0.126315	Nat2	Arylamine N-acetyltransferase 2	20
d3 / d0	0.585957	0.585957	0.283722	0.126361	Abcb1b	Multidrug resistance protein 1B	67
d3 / d0	-0.132271	0.132271	0.283735	0.126364	Ndufa10	NADH dehydrogenase [ubiquinone] 1 alpha subcomplex subunit 10, mitochondrial	14
d2 / d0	0.00742746	0.00742746	0.283872	0.126416	Rb1	Retinoblastoma-associated protein	11
d4 / d0	-0.10962	0.10962	0.283959	0.126442	Tbcel	Tubulin-specific chaperone cofactor E-like protein	20
d1 / d0	0.0225363	0.0225363	0.283971	0.126445	Dars	Aspartate--tRNA ligase, cytoplasmic	5
d1 / d0	0.228355	0.228355	0.284141	0.126504	Snx27	Sorting nexin-27	15
d3 / d0	0.000401242	0.000401242	0.284148	0.126505	Nck1	Cytoplasmic protein NCK1	19
d4 / d0	0.300177	0.300177	0.284288	0.126549	Pex12	Peroxisome assembly protein 12	14
d3 / d0	-0.697959	0.697959	0.284334	0.126565	Aftph	Aftiphilin	15
d2 / d0	0.473097	0.473097	0.284411	0.126592	Phykpl	5-phosphohydroxy-L-lysine phospho-lyase	18
d1 / d0	-0.0425536	0.0425536	0.284422	0.126595	Snx6	Sorting nexin-6	2
d2 / d0	0.336646	0.336646	0.284433	0.126597	Col8a1	Collagen alpha-1(VIII) chain	6
d2 / d0	-0.3903	0.3903	0.284642	0.126677	Tmem167a	Protein kish-A	14
d4 / d0	0.189576	0.189576	0.284771	0.126725	Cyth1	Cytohesin-1	7
d1 / d0	0.429616	0.429616	0.284806	0.126739	Echs1	Enoyl-CoA hydratase, mitochondrial	100
d4 / d0	-0.321794	0.321794	0.284833	0.126749	Ppp1r21	Protein phosphatase 1 regulatory subunit 21	24
d3 / d0	-0.0467754	0.0467754	0.284851	0.126753	Bre	BRCA1-A complex subunit BRE	13
d2 / d0	-0.230632	0.230632	0.284867	0.126758	Aox3	Aldehyde oxidase 3	19
d4 / d0	-0.483131	0.483131	0.284959	0.126793	Mvb12b	Multivesicular body subunit 12B	3
d4 / d0	-0.261129	0.261129	0.28498	0.126799	P33monox	Putative monooxygenase p33MONOX	37
d1 / d0	-0.0651358	0.0651358	0.285054	0.126822	Rps6ka5	Ribosomal protein S6 kinase alpha-5	17
d2 / d0	-0.45477	0.45477	0.285356	0.126936	Heatr5b	HEAT repeat-containing protein 5B	61
d1 / d0	-0.157616	0.157616	0.285412	0.126953	NaN	Uncharacterized protein C12orf29 homolog	11
d3 / d0	-0.891498	0.891498	0.285438	0.126963	Fads2	Fatty acid desaturase 2	5
d5 / d0	0.382401	0.382401	0.285498	0.126985	Ube2m	NEDD8-conjugating enzyme Ubc12	19
d1 / d0	-0.16753	0.16753	0.28553	0.126994	Tmem186	Transmembrane protein 186	33
d3 / d0	-0.258929	0.258929	0.285591	0.127011	Gtf3c6	General transcription factor 3C polypeptide 6	7
d2 / d0	-1.16874	1.16874	0.285616	0.127017	Sypl2	Synaptophysin-like protein 2	4
d4 / d0	0.00252618	0.00252618	0.28562	0.127017	Fbxo3	F-box only protein 3	8
d3 / d0	0.104847	0.104847	0.285638	0.127022	Gldn	Gliomedin	24
d2 / d0	0.376167	0.376167	0.285694	0.127038	Mcee	Methylmalonyl-CoA epimerase, mitochondrial	13
d4 / d0	-0.115992	0.115992	0.285736	0.127053	Dhps	Deoxyhypusine synthase	13
d2 / d0	-1.58452	1.58452	0.285855	0.127096	Serac1	Protein SERAC1	34
d3 / d0	0.215292	0.215292	0.285911	0.127114	Vhl	Von Hippel-Lindau disease tumor suppressor	16
d3 / d0	-0.0640952	0.0640952	0.285993	0.127146	Abcf3	ATP-binding cassette sub-family F member 3	2
d1 / d0	-0.249487	0.249487	0.286004	0.127149	Fcho2	F-BAR domain only protein 2	9
d4 / d0	-0.0547844	0.0547844	0.286036	0.12716	Tnrc6b	Trinucleotide repeat-containing gene 6B protein	11
d5 / d0	-1.8442	1.8442	0.286113	0.127184	Cetn3	Centrin-3	8
d3 / d0	-0.21253	0.21253	0.286162	0.127201	Alg5	Dolichyl-phosphate beta-glucosyltransferase	21
d2 / d0	0.421388	0.421388	0.286227	0.127223	Trip4	Activating signal cointegrator 1	33
d3 / d0	-0.355204	0.355204	0.286485	0.127329	Faf1	FAS-associated factor 1	49
d3 / d0	-0.0954851	0.0954851	0.286687	0.127396	Trim63	E3 ubiquitin-protein ligase TRIM63	10
d2 / d0	-0.194173	0.194173	0.286699	0.127399	Ddx1	ATP-dependent RNA helicase DDX1	13
d4 / d0	-0.127272	0.127272	0.286751	0.127414	Rpusd4	RNA pseudouridylate synthase domain-containing protein 4	16
d4 / d0	0.957329	0.957329	0.286751	0.127414	Phykpl	5-phosphohydroxy-L-lysine phospho-lyase	15
d4 / d0	-0.206863	0.206863	0.286786	0.127424	Kif3b	Kinesin-like protein KIF3B	31
d4 / d0	-0.0878478	0.0878478	0.286922	0.127479	Ap2a1	AP-2 complex subunit alpha-1	10
d2 / d0	-0.0375895	0.0375895	0.286952	0.127488	Adam18	Disintegrin and metalloproteinase domain-containing protein 18	11
d1 / d0	0.340982	0.340982	0.286967	0.127491	Plekhg5	Pleckstrin homology domain-containing family G member 5	23
d2 / d0	-0.362272	0.362272	0.286982	0.127496	NaN	Uncharacterized protein C12orf29 homolog	11
d1 / d0	0.171635	0.171635	0.287008	0.127505	Rptor	Regulatory-associated protein of mTOR	24
d2 / d0	-0.447855	0.447855	0.287224	0.127595	Ephb1	Ephrin type-B receptor 1	14
d4 / d0	-0.360808	0.360808	0.287272	0.127613	Clcc1	Chloride channel CLIC-like protein 1	18
d4 / d0	-0.205003	0.205003	0.287485	0.12769	Polr2k	DNA-directed RNA polymerases I, II, and III subunit RPABC4	8
d4 / d0	-0.0818531	0.0818531	0.287511	0.127698	Abhd14b	Alpha/beta hydrolase domain-containing protein 14B	9
d5 / d0	0.154113	0.154113	0.287697	0.127763	Trappc6b	Trafficking protein particle complex subunit 6B	7
d2 / d0	0.0416629	0.0416629	0.287746	0.127775	Glrx5	Glutaredoxin-related protein 5, mitochondrial	21
d5 / d0	1.64948	1.64948	0.287812	0.127799	Ulk4	Serine/threonine-protein kinase ULK4	3
d4 / d0	-1.24081	1.24081	0.287951	0.127847	Cdyl	Chromodomain Y-like protein	21
d4 / d0	-0.236545	0.236545	0.288021	0.127872	Wdr26	WD repeat-containing protein 26	8
d3 / d0	-0.0834856	0.0834856	0.28802	0.127872	Clcn5	H(+)/Cl(-) exchange transporter 5	20
d2 / d0	0.0152331	0.0152331	0.288473	0.128062	Timm17a	Mitochondrial import inner membrane translocase subunit Tim17-A	5
d3 / d0	0.469325	0.469325	0.288489	0.128067	Alg11	GDP-Man:Man(3)GlcNAc(2)-PP-Dol alpha-1,2-mannosyltransferase	8
d1 / d0	-0.145608	0.145608	0.288503	0.128069	Yars2	Tyrosine--tRNA ligase, mitochondrial	10
d2 / d0	-0.152197	0.152197	0.28853	0.128075	Heatr3	HEAT repeat-containing protein 3	10
d3 / d0	-1.32775	1.32775	0.288569	0.128086	Atf2	Cyclic AMP-dependent transcription factor ATF-2	19
d1 / d0	-0.0736635	0.0736635	0.288664	0.128114	Ube2j1	Ubiquitin-conjugating enzyme E2 J1	9
d5 / d0	0.722773	0.722773	0.288724	0.128137	Zdhhc5	Palmitoyltransferase ZDHHC5	20
d1 / d0	-0.019399	0.019399	0.288822	0.12817	Cdk9	Cyclin-dependent kinase 9	18
d2 / d0	-0.0975923	0.0975923	0.288937	0.128218	Rabep2	Rab GTPase-binding effector protein 2	27
d5 / d0	0.638379	0.638379	0.288984	0.128233	Stard10	PCTP-like protein	21
d1 / d0	0.0308051	0.0308051	0.289086	0.12827	Ndufs5	NADH dehydrogenase [ubiquinone] iron-sulfur protein 5	15
d2 / d0	-0.536131	0.536131	0.289103	0.128276	Rsu1	Ras suppressor protein 1	26
d1 / d0	0.0268214	0.0268214	0.289172	0.128291	Mrps15	28S ribosomal protein S15, mitochondrial	23
d4 / d0	-0.273004	0.273004	0.289209	0.128302	Abcf1	ATP-binding cassette sub-family F member 1	11
d1 / d0	0.144503	0.144503	0.289234	0.128311	Ppp4c	Serine/threonine-protein phosphatase 4 catalytic subunit	2
d5 / d0	0.22504	0.22504	0.289266	0.128323	Abcb8	ATP-binding cassette sub-family B member 8, mitochondrial	3
d5 / d0	0.333468	0.333468	0.289366	0.128364	Dus3l	tRNA-dihydrouridine(47) synthase [NAD(P)(+)]-like	6
d2 / d0	0.798864	0.798864	0.289474	0.128407	Ankrd13d;Ankrd13a	Ankyrin repeat domain-containing protein 13D;Ankyrin repeat domain-containing protein 13A	15
d1 / d0	-0.101772	0.101772	0.289547	0.128434	Eci2	Enoyl-CoA delta isomerase 2, mitochondrial	18
d2 / d0	-0.18648	0.18648	0.289715	0.128497	Exoc7	Exocyst complex component 7	4
d4 / d0	-0.492744	0.492744	0.289772	0.128517	Abcb8	ATP-binding cassette sub-family B member 8, mitochondrial	18
d3 / d0	0.127112	0.127112	0.289816	0.128533	Ovos	Ovostatin homolog	10
d3 / d0	-0.256578	0.256578	0.290003	0.128598	Ogt	UDP-N-acetylglucosamine--peptide N-acetylglucosaminyltransferase 110 kDa subunit	23
d4 / d0	-0.234207	0.234207	0.290093	0.128632	Aox3	Aldehyde oxidase 3	7
d1 / d0	-0.217892	0.217892	0.290107	0.128636	NaN	UPF0600 protein C5orf51 homolog	4
d1 / d0	-0.164122	0.164122	0.290151	0.128652	Vps72	Vacuolar protein sorting-associated protein 72 homolog	2
d3 / d0	-0.429158	0.429158	0.290176	0.128661	Asap2	Arf-GAP with SH3 domain, ANK repeat and PH domain-containing protein 2	11
d2 / d0	0.841656	0.841656	0.290229	0.128679	Oraov1	Oral cancer-overexpressed protein 1 homolog	38
d1 / d0	-0.0737003	0.0737003	0.290303	0.128706	Selt	Selenoprotein T	19
d3 / d0	-0.138877	0.138877	0.290395	0.128739	Dync1li1	Cytoplasmic dynein 1 light intermediate chain 1	27
d5 / d0	1.0307	1.0307	0.290489	0.128774	Dock1	Dedicator of cytokinesis protein 1	6
d3 / d0	0.0192008	0.0192008	0.290562	0.128796	Rbbp9	Putative hydrolase RBBP9	12
d3 / d0	-0.198573	0.198573	0.290667	0.128836	Cask	Peripheral plasma membrane protein CASK	12
d1 / d0	-0.237545	0.237545	0.290711	0.12885	Alkbh5	RNA demethylase ALKBH5	26
d1 / d0	-0.179185	0.179185	0.290734	0.128854	Rhot1	Mitochondrial Rho GTPase 1	12
d5 / d0	1.49611	1.49611	0.29083	0.128891	Fam162a	Protein FAM162A	11
d2 / d0	-0.0254696	0.0254696	0.290824	0.128891	Pde12	2',5'-phosphodiesterase 12	11
d3 / d0	-0.156472	0.156472	0.290827	0.128891	Nwd2	NACHT and WD repeat domain-containing protein 2	2
d1 / d0	-0.490401	0.490401	0.29092	0.128925	Rac1	Ras-related C3 botulinum toxin substrate 1	8
d1 / d0	-0.403245	0.403245	0.290949	0.128934	Mkln1	Muskelin	29
d2 / d0	-0.0717005	0.0717005	0.291057	0.128969	Rars2	Probable arginine--tRNA ligase, mitochondrial	7
d1 / d0	0.230745	0.230745	0.291054	0.128969	Nat2	Arylamine N-acetyltransferase 2	7
d1 / d0	0.1107	0.1107	0.291108	0.128981	Prkca	Protein kinase C alpha type	10
d2 / d0	0.0129024	0.0129024	0.29114	0.12899	Cdc42ep1	Cdc42 effector protein 1	7
d4 / d0	0.591405	0.591405	0.291406	0.129101	Alg11	GDP-Man:Man(3)GlcNAc(2)-PP-Dol alpha-1,2-mannosyltransferase	9
d1 / d0	-0.607862	0.607862	0.291421	0.129107	Rpe	Ribulose-phosphate 3-epimerase	38
d3 / d0	-0.174567	0.174567	0.291523	0.129146	Uxs1	UDP-glucuronic acid decarboxylase 1	16
d1 / d0	-0.0800093	0.0800093	0.291582	0.129166	Fam169a	Soluble lamin-associated protein of 75 kDa	17
d2 / d0	-0.00844685	0.00844685	0.291599	0.12917	Neurl1	E3 ubiquitin-protein ligase NEURL1	4
d4 / d0	-0.184118	0.184118	0.291627	0.129178	Gga2	ADP-ribosylation factor-binding protein GGA2	32
d1 / d0	-0.343774	0.343774	0.291709	0.129213	Anapc10	Anaphase-promoting complex subunit 10	10
d1 / d0	-0.00817115	0.00817115	0.291806	0.129248	Stx6	Syntaxin-6	11
d1 / d0	-0.386248	0.386248	0.291824	0.129254	Abhd11	Alpha/beta hydrolase domain-containing protein 11	20
d1 / d0	-0.307136	0.307136	0.291837	0.129258	Sirt6	NAD-dependent protein deacetylase sirtuin-6	12
d4 / d0	-0.442047	0.442047	0.29187	0.12927	Nme1	Nucleoside diphosphate kinase A	3
d5 / d0	0.102415	0.102415	0.292015	0.129321	Cul3	Cullin-3	15
d1 / d0	0.237691	0.237691	0.292046	0.129331	Rbsn	Rabenosyn-5	4
d2 / d0	0.238569	0.238569	0.292147	0.129366	Ensa	Alpha-endosulfine	6
d5 / d0	-1.3088	1.3088	0.292173	0.129373	Zcrb1	Zinc finger CCHC-type and RNA-binding motif-containing protein 1	14
d1 / d0	0.244196	0.244196	0.292212	0.129383	Eci1	Enoyl-CoA delta isomerase 1, mitochondrial	7
d2 / d0	0.0596052	0.0596052	0.292199	0.129383	Fbxo4	F-box only protein 4	13
d5 / d0	-0.453397	0.453397	0.292228	0.129388	Pin1	Peptidyl-prolyl cis-trans isomerase NIMA-interacting 1	16
d2 / d0	-0.850604	0.850604	0.292426	0.129464	Cit	Citron Rho-interacting kinase	14
d1 / d0	-0.0695382	0.0695382	0.292472	0.129479	Hexb	Beta-hexosaminidase subunit beta	19
d4 / d0	-0.215978	0.215978	0.292647	0.129546	Mms19	MMS19 nucleotide excision repair protein homolog	9
d5 / d0	5.63176	5.63176	0.292675	0.129553	Adck1	Uncharacterized aarF domain-containing protein kinase 1	9
d5 / d0	-0.372616	0.372616	0.292714	0.129566	Zdhhc20	Probable palmitoyltransferase ZDHHC20	9
d3 / d0	-0.365867	0.365867	0.292735	0.129572	NaN	Uncharacterized protein C4orf3 homolog	3
d2 / d0	-0.65406	0.65406	0.29285	0.129613	Slc23a2	Solute carrier family 23 member 2	8
d1 / d0	0.226237	0.226237	0.292906	0.129634	Dffa	DNA fragmentation factor subunit alpha	3
d2 / d0	-0.143694	0.143694	0.293059	0.129688	Cct8	T-complex protein 1 subunit theta	16
d4 / d0	0.0973307	0.0973307	0.293068	0.12969	Ampd1	AMP deaminase 1	24
d1 / d0	-0.626447	0.626447	0.293154	0.12972	Gcdh	Glutaryl-CoA dehydrogenase, mitochondrial	4
d2 / d0	0.180245	0.180245	0.293308	0.129774	Vps18	Vacuolar protein sorting-associated protein 18 homolog	12
d3 / d0	0.153004	0.153004	0.293381	0.129799	Ppp3ca	Serine/threonine-protein phosphatase 2B catalytic subunit alpha isoform	32
d3 / d0	0.476674	0.476674	0.293394	0.129803	Fsip2	Fibrous sheath-interacting protein 2	10
d1 / d0	-0.203225	0.203225	0.293447	0.129818	Psmb6	Proteasome subunit beta type-6	20
d4 / d0	0.0594907	0.0594907	0.293455	0.129818	Ntan1	Protein N-terminal asparagine amidohydrolase	15
d2 / d0	-0.26079	0.26079	0.293804	0.129942	Ctbp1	C-terminal-binding protein 1	41
d4 / d0	1.25558	1.25558	0.293801	0.129942	Ankrd28	Serine/threonine-protein phosphatase 6 regulatory ankyrin repeat subunit A	12
d4 / d0	1.54929	1.54929	0.293943	0.129985	Gk	Glycerol kinase	21
d3 / d0	0.00759308	0.00759308	0.294073	0.130037	Mrpl16	39S ribosomal protein L16, mitochondrial	42
d1 / d0	-0.430041	0.430041	0.294284	0.130114	Uimc1	BRCA1-A complex subunit RAP80	21
d1 / d0	0.268377	0.268377	0.294345	0.130134	Pea15	Astrocytic phosphoprotein PEA-15	49
d4 / d0	-0.267082	0.267082	0.294479	0.130181	Anapc10	Anaphase-promoting complex subunit 10	6
d4 / d0	-0.144726	0.144726	0.294644	0.130245	Stat5a	Signal transducer and activator of transcription 5A	7
d1 / d0	-0.319128	0.319128	0.294923	0.130347	NaN	Uncharacterized protein C7orf50 homolog	13
d1 / d0	0.0722939	0.0722939	0.29505	0.130387	Vamp3	Vesicle-associated membrane protein 3	10
d1 / d0	0.365963	0.365963	0.295106	0.130408	Casp3	Caspase-3	14
d1 / d0	-0.203131	0.203131	0.295149	0.130425	Ppp2r5e	Serine/threonine-protein phosphatase 2A 56 kDa regulatory subunit epsilon isoform	10
d3 / d0	0.320076	0.320076	0.295237	0.130452	NaN	UPF0489 protein C5orf22 homolog	8
d1 / d0	0.152972	0.152972	0.295324	0.130483	NaN	UPF0184 protein C9orf16 homolog	20
d3 / d0	-0.169498	0.169498	0.295466	0.13053	Slc12a7	Solute carrier family 12 member 7	7
d2 / d0	-0.243571	0.243571	0.295671	0.130607	Tsta3	GDP-L-fucose synthase	16
d1 / d0	-0.682895	0.682895	0.295712	0.130619	Rreb1	Ras-responsive element-binding protein 1	16
d4 / d0	0.202446	0.202446	0.29574	0.130627	Aifm2	Apoptosis-inducing factor 2	11
d4 / d0	-0.159828	0.159828	0.295811	0.130649	Capza2	F-actin-capping protein subunit alpha-2	6
d3 / d0	-0.397971	0.397971	0.295847	0.130658	Cox14	Cytochrome c oxidase assembly protein COX14	41
d2 / d0	-0.124524	0.124524	0.295883	0.130671	Extl2	Exostosin-like 2	14
d5 / d0	0.734455	0.734455	0.295912	0.130682	Tubal3	Tubulin alpha chain-like 3	7
d1 / d0	-0.0391273	0.0391273	0.29596	0.130699	Tab2	TGF-beta-activated kinase 1 and MAP3K7-binding protein 2	15
d1 / d0	-0.124519	0.124519	0.296016	0.130715	Phf2	Lysine-specific demethylase PHF2	3
d5 / d0	-1.03473	1.03473	0.296017	0.130715	Filip1l	Filamin A-interacting protein 1-like	1
d2 / d0	0.0612537	0.0612537	0.296068	0.130728	Afg3l1	AFG3-like protein 1	14
d3 / d0	0.49104	0.49104	0.296079	0.13073	Tuba1c	Tubulin alpha-1C chain	3
d1 / d0	-0.0657089	0.0657089	0.296176	0.130769	Sirt4	NAD-dependent protein lipoamidase sirtuin-4, mitochondrial	20
d5 / d0	-2.41428	2.41428	0.296382	0.130845	Sema4c	Semaphorin-4C	5
d1 / d0	-0.0906331	0.0906331	0.296419	0.130855	Cmc2	COX assembly mitochondrial protein 2 homolog	12
d1 / d0	-0.0959413	0.0959413	0.296417	0.130855	Wars2	Tryptophan--tRNA ligase, mitochondrial	9
d2 / d0	0.110579	0.110579	0.296543	0.130903	Tsg101	Tumor susceptibility gene 101 protein	13
d2 / d0	-0.0617955	0.0617955	0.296557	0.130906	Mccc1	Methylcrotonoyl-CoA carboxylase subunit alpha, mitochondrial	4
d1 / d0	0.00504242	0.00504242	0.29657	0.130908	Eif3j1;Eif3j2	Eukaryotic translation initiation factor 3 subunit J-A;Eukaryotic translation initiation factor 3 subunit J-B	13
d5 / d0	0.356145	0.356145	0.296705	0.130957	Taf10	Transcription initiation factor TFIID subunit 10	26
d3 / d0	-0.215618	0.215618	0.296737	0.130966	Srp14	Signal recognition particle 14 kDa protein	7
d1 / d0	0.535382	0.535382	0.296913	0.131032	Dennd5b	DENN domain-containing protein 5B	25
d1 / d0	0.180141	0.180141	0.297157	0.13112	Gmfb	Glia maturation factor beta	17
d2 / d0	0.63962	0.63962	0.297169	0.131123	Slc35f6	Solute carrier family 35 member F6	43
d5 / d0	0.689674	0.689674	0.297172	0.131123	Acot4	Acyl-coenzyme A thioesterase 4	34
d4 / d0	-0.467238	0.467238	0.297286	0.131161	Ascc2	Activating signal cointegrator 1 complex subunit 2	9
d4 / d0	0.130769	0.130769	0.297306	0.131163	Pmm2	Phosphomannomutase 2	17
d5 / d0	0.452835	0.452835	0.297317	0.131163	Fam134b	Reticulophagy receptor Fam134b	3
d4 / d0	-0.184219	0.184219	0.297387	0.131184	Psmb7	Proteasome subunit beta type-7	4
d5 / d0	-1.63357	1.63357	0.297384	0.131184	Gtse1	G2 and S phase-expressed protein 1	14
d1 / d0	-0.255737	0.255737	0.297399	0.131188	Ugt8	2-hydroxyacylsphingosine 1-beta-galactosyltransferase	5
d4 / d0	1.05504	1.05504	0.297447	0.131206	Snx21	Sorting nexin-21	14
d2 / d0	-0.703455	0.703455	0.297521	0.131233	Setd2	Histone-lysine N-methyltransferase SETD2	13
d1 / d0	-0.403126	0.403126	0.297536	0.131234	Nmt2	Glycylpeptide N-tetradecanoyltransferase 2	4
d2 / d0	-1.9894	1.9894	0.297617	0.131266	Mrps18a	28S ribosomal protein S18a, mitochondrial	10
d3 / d0	-0.349365	0.349365	0.297632	0.131269	Tmed2	Transmembrane emp24 domain-containing protein 2	12
d5 / d0	-0.994667	0.994667	0.29763	0.131269	Zfp91	E3 ubiquitin-protein ligase ZFP91	14
d5 / d0	3.32038	3.32038	0.29775	0.131311	Dnajc28	DnaJ homolog subfamily C member 28	5
d3 / d0	-0.0178501	0.0178501	0.297847	0.131346	Arhgap12	Rho GTPase-activating protein 12	5
d5 / d0	2.16218	2.16218	0.298009	0.131405	Dsg1a;Dsg1b	Desmoglein-1-alpha;Desmoglein-1-beta	29
d5 / d0	0.330662	0.330662	0.298102	0.131437	Mff	Mitochondrial fission factor	25
d2 / d0	0.0554401	0.0554401	0.298142	0.131451	Mrpl51	39S ribosomal protein L51, mitochondrial	14
d1 / d0	-0.593867	0.593867	0.298209	0.131474	Med31	Mediator of RNA polymerase II transcription subunit 31	25
d3 / d0	0.168807	0.168807	0.298231	0.131478	NaN	UPF0568 protein C14orf166 homolog	40
d1 / d0	-0.167568	0.167568	0.298228	0.131478	Uxs1	UDP-glucuronic acid decarboxylase 1	8
d1 / d0	-0.0374479	0.0374479	0.298276	0.131492	Anapc2	Anaphase-promoting complex subunit 2	27
d3 / d0	-0.454785	0.454785	0.298358	0.131518	Vps28	Vacuolar protein sorting-associated protein 28 homolog	13
d2 / d0	-0.602839	0.602839	0.298378	0.131525	Atpif1	ATPase inhibitor, mitochondrial	7
d4 / d0	-0.449688	0.449688	0.298473	0.131561	Commd2	COMM domain-containing protein 2	7
d5 / d0	2.30972	2.30972	0.298501	0.131569	Kpna3	Importin subunit alpha-4	8
d1 / d0	0.144796	0.144796	0.298566	0.131592	Smyd3	Histone-lysine N-methyltransferase SMYD3	29
d3 / d0	0.173566	0.173566	0.298609	0.131607	Slc6a9	Sodium- and chloride-dependent glycine transporter 1	9
d2 / d0	0.90812	0.90812	0.298645	0.131621	Kxd1	KxDL motif-containing protein 1	7
d3 / d0	-0.711486	0.711486	0.298716	0.131639	Nsmaf	Protein FAN	13
d5 / d0	-0.0224368	0.0224368	0.298809	0.131674	Htt	Huntingtin	16
d3 / d0	-0.172625	0.172625	0.298864	0.131692	Acox1	Peroxisomal acyl-coenzyme A oxidase 1	10
d1 / d0	-0.10654	0.10654	0.298885	0.131699	Immt	MICOS complex subunit Mic60	4
d1 / d0	-0.0121696	0.0121696	0.298932	0.131718	Exoc3	Exocyst complex component 3	5
d1 / d0	-0.527563	0.527563	0.298963	0.131724	Src	Neuronal proto-oncogene tyrosine-protein kinase Src	16
d4 / d0	-0.5333	0.5333	0.299032	0.131752	Hivep2	Transcription factor HIVEP2	11
d5 / d0	0.0635956	0.0635956	0.299035	0.131752	Sdc4	Syndecan-4	11
d4 / d0	0.384068	0.384068	0.299055	0.131758	Smpdl3a	Acid sphingomyelinase-like phosphodiesterase 3a	6
d1 / d0	0.927377	0.927377	0.299101	0.131777	Ghitm	Growth hormone-inducible transmembrane protein	12
d5 / d0	0.0139687	0.0139687	0.299215	0.131819	Stau2	Double-stranded RNA-binding protein Staufen homolog 2	30
d3 / d0	-0.366442	0.366442	0.299264	0.131837	Dscr3	Down syndrome critical region protein 3 homolog	5
d3 / d0	0.555912	0.555912	0.299385	0.131884	Abl2	Abelson tyrosine-protein kinase 2	38
d2 / d0	-0.294888	0.294888	0.299495	0.131918	Rab1A	Ras-related protein Rab-1A	20
d2 / d0	-0.327692	0.327692	0.299539	0.131928	Epb41l5;Epb41l4b	Band 4.1-like protein 5;Band 4.1-like protein 4B	25
d1 / d0	-0.368902	0.368902	0.300067	0.132129	Herc4	Probable E3 ubiquitin-protein ligase HERC4	8
d2 / d0	0.458035	0.458035	0.300098	0.132139	Znf428	Zinc finger protein 428	27
d1 / d0	-0.00763278	0.00763278	0.300161	0.132155	Hypk	Huntingtin-interacting protein K	20
d2 / d0	-0.450528	0.450528	0.300154	0.132155	Pde4dip	Myomegalin	10
d3 / d0	0.724457	0.724457	0.3002	0.132164	Fah	Fumarylacetoacetase	17
d4 / d0	0.248531	0.248531	0.300273	0.132191	Sirt4	NAD-dependent protein lipoamidase sirtuin-4, mitochondrial	17
d1 / d0	-0.114501	0.114501	0.300362	0.132222	Ncln	Nicalin	9
d1 / d0	-1.53865	1.53865	0.30036	0.132222	Gpr89a	Golgi pH regulator	14
d4 / d0	0.440737	0.440737	0.300391	0.132229	Mef2c	Myocyte-specific enhancer factor 2C	44
d4 / d0	0.91666	0.91666	0.300424	0.132237	Kcnh5	Potassium voltage-gated channel subfamily H member 5	19
d1 / d0	0.694489	0.694489	0.300467	0.132248	Ctnnal1	Alpha-catulin	18
d2 / d0	-0.112277	0.112277	0.30048	0.132251	Rab8a	Ras-related protein Rab-8A	9
d4 / d0	0.121779	0.121779	0.300673	0.132319	Nubp2	Cytosolic Fe-S cluster assembly factor NUBP2	12
d2 / d0	0.0573852	0.0573852	0.300807	0.132366	Agap3	Arf-GAP with GTPase, ANK repeat and PH domain-containing protein 3	5
d3 / d0	-0.225234	0.225234	0.30083	0.132372	Gfod1	Glucose-fructose oxidoreductase domain-containing protein 1	6
d5 / d0	5.58795	5.58795	0.3009	0.132395	Golt1b	Vesicle transport protein GOT1B	20
d1 / d0	0.280704	0.280704	0.30093	0.132403	Itch	E3 ubiquitin-protein ligase Itchy	17
d4 / d0	0.0559359	0.0559359	0.300937	0.132404	Slc30a6	Zinc transporter 6	3
d3 / d0	-0.741815	0.741815	0.300963	0.132413	Inpp5b	Type II inositol 1,4,5-trisphosphate 5-phosphatase	7
d1 / d0	-0.0395781	0.0395781	0.301033	0.13244	Kif1bp	KIF1-binding protein	13
d1 / d0	-0.132103	0.132103	0.301075	0.132456	Psme4	Proteasome activator complex subunit 4	5
d4 / d0	-0.43004	0.43004	0.301106	0.132468	Rbpms2	RNA-binding protein with multiple splicing 2	13
d5 / d0	0.0794359	0.0794359	0.301148	0.132485	Eif3h	Eukaryotic translation initiation factor 3 subunit H	17
d3 / d0	-0.58907	0.58907	0.301383	0.132573	Aagab	Alpha- and gamma-adaptin-binding protein p34	11
d5 / d0	2.36813	2.36813	0.301438	0.132589	Agpat6	Glycerol-3-phosphate acyltransferase 4	10
d3 / d0	-1.74079	1.74079	0.301504	0.132612	Tmem129	E3 ubiquitin-protein ligase TM129	7
d4 / d0	-0.428752	0.428752	0.301545	0.132624	Ccdc9	Coiled-coil domain-containing protein 9	29
d1 / d0	0.063473	0.063473	0.301754	0.132696	Uvrag	UV radiation resistance associated protein	18
d2 / d0	1.53942	1.53942	0.301874	0.132737	Sphk2	Sphingosine kinase 2	16
d2 / d0	-0.294178	0.294178	0.301987	0.132763	Slc35a2	UDP-galactose translocator	17
d2 / d0	-0.342063	0.342063	0.302029	0.132775	Ndufb10	NADH dehydrogenase [ubiquinone] 1 beta subcomplex subunit 10	7
d1 / d0	0.499225	0.499225	0.302045	0.132778	Sugp1	SURP and G-patch domain-containing protein 1	18
d3 / d0	-0.502875	0.502875	0.302288	0.132864	Mrpl55	39S ribosomal protein L55, mitochondrial	43
d1 / d0	0.202771	0.202771	0.302312	0.13287	Scai	Protein SCAI	8
d3 / d0	0.641014	0.641014	0.302364	0.132885	Per1	Period circadian protein homolog 1	6
d3 / d0	-0.382568	0.382568	0.302389	0.132892	Mlec	Malectin	18
d5 / d0	0.186512	0.186512	0.302473	0.132921	St8sia2	Alpha-2,8-sialyltransferase 8B	10
d5 / d0	0.98667	0.98667	0.302548	0.132948	Ak4	Adenylate kinase 4, mitochondrial	12
d1 / d0	0.100593	0.100593	0.302649	0.132983	Pef1	Peflin	4
d2 / d0	0.216644	0.216644	0.302681	0.132991	Fam134b	Reticulophagy receptor Fam134b	21
d3 / d0	-0.160025	0.160025	0.302931	0.133069	Cops5	COP9 signalosome complex subunit 5	27
d5 / d0	-1.7386	1.7386	0.303028	0.133104	Sufu	Suppressor of fused homolog	6
d1 / d0	0.174873	0.174873	0.30305	0.133107	Strn4	Striatin-4	35
d1 / d0	-0.0681928	0.0681928	0.303274	0.13318	Vezt	Vezatin	7
d5 / d0	0.198432	0.198432	0.303319	0.133192	Plaa	Phospholipase A-2-activating protein	16
d2 / d0	0.18307	0.18307	0.30348	0.133252	Gabarap	Gamma-aminobutyric acid receptor-associated protein	2
d2 / d0	-0.176891	0.176891	0.303505	0.133258	Qpctl	Glutaminyl-peptide cyclotransferase-like protein	17
d1 / d0	-0.22696	0.22696	0.30351	0.133258	Med19	Mediator of RNA polymerase II transcription subunit 19	3
d1 / d0	-0.0176021	0.0176021	0.303592	0.133286	Mark2	Serine/threonine-protein kinase MARK2	14
d1 / d0	0.0365005	0.0365005	0.303631	0.133301	Dynlt1	Dynein light chain Tctex-type 1	17
d4 / d0	-0.0264684	0.0264684	0.303742	0.133348	Myl10	Myosin regulatory light chain 10	20
d5 / d0	0.637492	0.637492	0.303839	0.133382	Pdia5	Protein disulfide-isomerase A5	23
d2 / d0	-0.17992	0.17992	0.30397	0.133426	Abhd5	1-acylglycerol-3-phosphate O-acyltransferase ABHD5	38
d1 / d0	-0.101996	0.101996	0.304054	0.133453	Clybl	Citrate lyase subunit beta-like protein, mitochondrial	15
d2 / d0	0.0242109	0.0242109	0.304069	0.133456	Fam96a	MIP18 family protein FAM96A	19
d5 / d0	0.242504	0.242504	0.304181	0.133495	Trappc1	Trafficking protein particle complex subunit 1	7
d5 / d0	1.0734	1.0734	0.304233	0.133512	Tspo	Translocator protein	35
d5 / d0	1.34209	1.34209	0.304302	0.133538	Rps28	40S ribosomal protein S28	10
d3 / d0	-0.0690516	0.0690516	0.304502	0.133605	Oxsm	3-oxoacyl-[acyl-carrier-protein] synthase, mitochondrial	4
d1 / d0	-0.0217162	0.0217162	0.304505	0.133605	Cebpzos	Protein CEBPZOS	8
d1 / d0	-0.0557415	0.0557415	0.304641	0.133649	Stip1	Stress-induced-phosphoprotein 1	2
d4 / d0	0.596518	0.596518	0.304798	0.13371	Adam10	Disintegrin and metalloproteinase domain-containing protein 10	12
d1 / d0	0.309958	0.309958	0.304915	0.133749	Ctdnep1	CTD nuclear envelope phosphatase 1	49
d3 / d0	0.0214497	0.0214497	0.304964	0.133761	Wdr13	WD repeat-containing protein 13	15
d5 / d0	0.102887	0.102887	0.304977	0.133762	Lrrc47	Leucine-rich repeat-containing protein 47	7
d3 / d0	-0.806308	0.806308	0.305085	0.1338	Iqcb1	IQ calmodulin-binding motif-containing protein 1	46
d4 / d0	1.62465	1.62465	0.305126	0.133815	Cmss1	Protein CMSS1	37
d3 / d0	0.375998	0.375998	0.305127	0.133815	Stat1	Signal transducer and activator of transcription 1	5
d1 / d0	0.407995	0.407995	0.30543	0.133925	Cryz	Quinone oxidoreductase	10
d2 / d0	-0.107549	0.107549	0.305464	0.133937	Gm2a	Ganglioside GM2 activator	12
d2 / d0	-0.305652	0.305652	0.305484	0.133939	Cdkn1b	Cyclin-dependent kinase inhibitor 1B	11
d1 / d0	-0.58407	0.58407	0.305493	0.133939	Atp1b2	Sodium/potassium-transporting ATPase subunit beta-2	16
d5 / d0	2.32579	2.32579	0.305589	0.133973	Ptdss1	Phosphatidylserine synthase 1	13
d1 / d0	-1.9232	1.9232	0.305644	0.133995	Tmsb10	Thymosin beta-10	1
d1 / d0	0.30259	0.30259	0.30566	0.133996	Rer1	Protein RER1	65
d2 / d0	-0.122388	0.122388	0.30576	0.134032	NaN	Uncharacterized protein C20orf24 homolog	17
d1 / d0	0.174188	0.174188	0.305781	0.134037	Ubtd1	Ubiquitin domain-containing protein 1	24
d2 / d0	-0.681831	0.681831	0.305776	0.134037	Spryd7	SPRY domain-containing protein 7	3
d2 / d0	-1.26048	1.26048	0.305828	0.134054	NaN	UPF0547 protein C16orf87 homolog	21
d2 / d0	0.251301	0.251301	0.305845	0.134057	Lyrm2	LYR motif-containing protein 2	13
d1 / d0	-0.38452	0.38452	0.305871	0.134065	Tldc1	TLD domain-containing protein 1	9
d1 / d0	0.842114	0.842114	0.305919	0.13408	Dyrk1b	Dual specificity tyrosine-phosphorylation-regulated kinase 1B	9
d3 / d0	-0.253984	0.253984	0.306048	0.134131	Pfdn5	Prefoldin subunit 5	9
d5 / d0	-3.62896	3.62896	0.306097	0.134146	Ubl3	Ubiquitin-like protein 3	22
d4 / d0	0.861858	0.861858	0.306204	0.134189	Mrpl54	39S ribosomal protein L54, mitochondrial	18
d1 / d0	0.398148	0.398148	0.306208	0.134189	Atp2c1	Calcium-transporting ATPase type 2C member 1	16
d4 / d0	-0.129151	0.129151	0.306224	0.134194	Hmox2	Heme oxygenase 2	10
d5 / d0	0.744173	0.744173	0.306244	0.1342	Fam103a1	RNMT-activating mini protein	4
d2 / d0	0.148462	0.148462	0.306251	0.134202	Iqsec1	IQ motif and SEC7 domain-containing protein 1	21
d1 / d0	0.401112	0.401112	0.306271	0.134208	Herpud1	Homocysteine-responsive endoplasmic reticulum-resident ubiquitin-like domain member 1 protein	50
d3 / d0	0.310071	0.310071	0.306293	0.134216	Wdsub1	WD repeat, SAM and U-box domain-containing protein 1	16
d1 / d0	-0.643316	0.643316	0.306367	0.134242	Ankh	Progressive ankylosis protein	7
d5 / d0	0.555761	0.555761	0.306393	0.134252	Erap1	Endoplasmic reticulum aminopeptidase 1	19
d5 / d0	-6.13275	6.13275	0.30651	0.134294	Polr3h	DNA-directed RNA polymerase III subunit RPC8	17
d2 / d0	-0.0239962	0.0239962	0.306592	0.134325	Ank3	Ankyrin-3	22
d4 / d0	-0.000863919	0.000863919	0.306774	0.134392	Ndufaf6	NADH dehydrogenase (ubiquinone) complex I, assembly factor 6	10
d5 / d0	-0.443194	0.443194	0.306776	0.134392	Bet1l	BET1-like protein	11
d3 / d0	1.25797	1.25797	0.306799	0.134398	Haus4	HAUS augmin-like complex subunit 4	17
d1 / d0	1.55513	1.55513	0.306834	0.134409	Gja5	Gap junction alpha-5 protein	53
d1 / d0	-0.347612	0.347612	0.306849	0.134414	Ptcd2	Pentatricopeptide repeat-containing protein 2, mitochondrial	16
d5 / d0	5.82869	5.82869	0.306959	0.134458	Tmem167a	Protein kish-A	9
d1 / d0	-0.45695	0.45695	0.306989	0.134469	Nelfcd	Negative elongation factor D	6
d1 / d0	-0.514723	0.514723	0.307078	0.134492	Syf2	Pre-mRNA-splicing factor SYF2	48
d2 / d0	-0.53034	0.53034	0.307225	0.134541	Arl10	ADP-ribosylation factor-like protein 10	47
d5 / d0	0.90967	0.90967	0.307291	0.134562	Emc3	ER membrane protein complex subunit 3	8
d2 / d0	0.193849	0.193849	0.307352	0.134578	Mospd2	Motile sperm domain-containing protein 2	3
d3 / d0	0.0621517	0.0621517	0.307397	0.134591	Tmem132a	Transmembrane protein 132A	37
d2 / d0	0.0917868	0.0917868	0.307399	0.134591	Edrf1	Erythroid differentiation-related factor 1	42
d1 / d0	0.0893425	0.0893425	0.307559	0.134651	Agpat4	1-acyl-sn-glycerol-3-phosphate acyltransferase delta	10
d4 / d0	-0.253016	0.253016	0.30772	0.134711	Itch	E3 ubiquitin-protein ligase Itchy	16
d5 / d0	-0.483041	0.483041	0.307781	0.134734	Adam9	Disintegrin and metalloproteinase domain-containing protein 9	27
d2 / d0	0.855398	0.855398	0.30787	0.134763	Cd151	CD151 antigen	30
d1 / d0	0.15547	0.15547	0.307892	0.134769	Dgkz	Diacylglycerol kinase zeta	2
d5 / d0	0.226178	0.226178	0.308059	0.134834	Aven	Cell death regulator Aven	8
d2 / d0	-0.250303	0.250303	0.308119	0.134854	Dtnbp1	Dysbindin	21
d1 / d0	0.604315	0.604315	0.308452	0.134978	Mrpl48	39S ribosomal protein L48, mitochondrial	15
d5 / d0	0.514454	0.514454	0.308475	0.134986	Ufl1	E3 UFM1-protein ligase 1	17
d3 / d0	1.61767	1.61767	0.308535	0.135002	Kxd1	KxDL motif-containing protein 1	9
d4 / d0	-0.405674	0.405674	0.308571	0.135014	Rbm12b2	RNA-binding protein 12B-B	12
d5 / d0	0.610077	0.610077	0.308795	0.135095	Pafah1b3	Platelet-activating factor acetylhydrolase IB subunit gamma	7
d3 / d0	1.02992	1.02992	0.308799	0.135095	Dock8	Dedicator of cytokinesis protein 8	6
d5 / d0	1.11147	1.11147	0.308873	0.135117	B3gnt3	N-acetyllactosaminide beta-1,3-N-acetylglucosaminyltransferase 3	25
d2 / d0	-0.223711	0.223711	0.309059	0.135183	Mrpl47	39S ribosomal protein L47, mitochondrial	9
d3 / d0	0.00472005	0.00472005	0.309123	0.135205	Pmvk	Phosphomevalonate kinase	16
d3 / d0	-0.112432	0.112432	0.309258	0.13525	Lyrm7	Complex III assembly factor LYRM7	9
d4 / d0	-0.370648	0.370648	0.30964	0.135385	Inpp5b	Type II inositol 1,4,5-trisphosphate 5-phosphatase	13
d5 / d0	-0.19269	0.19269	0.309774	0.135439	Dph2	Diphthamide biosynthesis protein 2	7
d2 / d0	-0.191534	0.191534	0.309958	0.135506	Bola1	BolA-like protein 1	27
d2 / d0	-0.508921	0.508921	0.310032	0.135536	Hid1	Protein HID1	31
d3 / d0	-0.560074	0.560074	0.310156	0.135579	Cd276	CD276 antigen	11
d4 / d0	0.771126	0.771126	0.310173	0.135584	Ercc6l	DNA excision repair protein ERCC-6-like	9
d5 / d0	-0.341359	0.341359	0.310205	0.135594	NaN	Uncharacterized protein C4orf3 homolog	18
d1 / d0	-0.187123	0.187123	0.310298	0.135627	Gpam	Glycerol-3-phosphate acyltransferase 1, mitochondrial	4
d4 / d0	-0.0865824	0.0865824	0.310331	0.135639	Stk25	Serine/threonine-protein kinase 25	7
d5 / d0	0.309966	0.309966	0.310361	0.135647	Sbds	Ribosome maturation protein SBDS	5
d3 / d0	0.0844479	0.0844479	0.310362	0.135647	Agpat5	1-acyl-sn-glycerol-3-phosphate acyltransferase epsilon	16
d2 / d0	-0.0106293	0.0106293	0.310574	0.135726	Smpdl3a	Acid sphingomyelinase-like phosphodiesterase 3a	6
d4 / d0	-1.16706	1.16706	0.310661	0.135759	Mkl1	MKL/myocardin-like protein 1	7
d1 / d0	0.0201169	0.0201169	0.31075	0.135792	Tcp1	T-complex protein 1 subunit alpha	20
d2 / d0	-1.49914	1.49914	0.310771	0.135797	Ifrd1	Interferon-related developmental regulator 1	2
d5 / d0	-0.641547	0.641547	0.310835	0.135819	Lrrc14	Leucine-rich repeat-containing protein 14	7
d3 / d0	-0.239795	0.239795	0.310876	0.135835	Fam173b	Protein FAM173B	3
d1 / d0	-0.0283129	0.0283129	0.31098	0.135866	Ap2a2	AP-2 complex subunit alpha-2	11
d2 / d0	-0.162663	0.162663	0.311068	0.135897	Mcur1	Mitochondrial calcium uniporter regulator 1	13
d2 / d0	-0.138573	0.138573	0.311097	0.135908	Hspa1l	Heat shock 70 kDa protein 1-like	14
d1 / d0	-0.0574173	0.0574173	0.311138	0.13592	Trappc3	Trafficking protein particle complex subunit 3	7
d1 / d0	0.0802258	0.0802258	0.31114	0.13592	Mark3	MAP/microtubule affinity-regulating kinase 3	29
d1 / d0	0.124028	0.124028	0.311245	0.13596	Oxsr1	Serine/threonine-protein kinase OSR1	15
d4 / d0	-0.171513	0.171513	0.311454	0.136027	Msto1	Protein misato homolog 1	2
d2 / d0	-0.0914438	0.0914438	0.311473	0.136032	Icmt	Protein-S-isoprenylcysteine O-methyltransferase	4
d5 / d0	-0.139965	0.139965	0.311514	0.136044	Smim8	Small integral membrane protein 8	31
d5 / d0	-0.340181	0.340181	0.311585	0.136071	Tbcel	Tubulin-specific chaperone cofactor E-like protein	39
d2 / d0	0.557173	0.557173	0.311669	0.136093	Dus2	tRNA-dihydrouridine(20) synthase [NAD(P)+]-like	6
d2 / d0	-0.592709	0.592709	0.311678	0.136095	Cpt1b	Carnitine O-palmitoyltransferase 1, muscle isoform	23
d1 / d0	-0.339509	0.339509	0.311708	0.136104	Mttp	Microsomal triglyceride transfer protein large subunit	11
d3 / d0	-0.170588	0.170588	0.311804	0.136138	Ap1b1	AP-1 complex subunit beta-1	17
d2 / d0	-1.01613	1.01613	0.312003	0.136213	Bcar3	Breast cancer anti-estrogen resistance protein 3	41
d2 / d0	-0.530461	0.530461	0.312043	0.136224	Rbm42	RNA-binding protein 42	20
d2 / d0	-0.107434	0.107434	0.312131	0.136256	Nsun4	5-methylcytosine rRNA methyltransferase NSUN4	52
d1 / d0	-0.0970159	0.0970159	0.312373	0.136334	Sec14l2	SEC14-like protein 2	8
d1 / d0	0.0623509	0.0623509	0.312493	0.136382	Srgap2	SLIT-ROBO Rho GTPase-activating protein 2	16
d5 / d0	1.72052	1.72052	0.312632	0.136425	A2mp	Alpha-2-macroglobulin-P	6
d1 / d0	0.0736099	0.0736099	0.312686	0.136441	Dtd1	D-tyrosyl-tRNA(Tyr) deacylase 1	11
d1 / d0	-0.0599459	0.0599459	0.312716	0.136446	Golga3	Golgin subfamily A member 3	9
d2 / d0	-2.87594	2.87594	0.312767	0.136465	Usp48	Ubiquitin carboxyl-terminal hydrolase 48	11
d1 / d0	-0.162608	0.162608	0.312789	0.136471	Sec11a	Signal peptidase complex catalytic subunit SEC11A	6
d5 / d0	-0.137228	0.137228	0.3128	0.136473	Crkl	Crk-like protein	36
d3 / d0	1.9493	1.9493	0.312827	0.136477	Ptgis	Prostacyclin synthase	5
d1 / d0	-0.278418	0.278418	0.312941	0.136515	Sema3d	Semaphorin-3D	6
d5 / d0	0.261716	0.261716	0.312967	0.136522	Dbnl	Drebrin-like protein	9
d2 / d0	-1.14266	1.14266	0.312989	0.136528	Abhd6	Monoacylglycerol lipase ABHD6	8
d5 / d0	0.218639	0.218639	0.313321	0.136651	Hspa2	Heat shock-related 70 kDa protein 2	3
d2 / d0	-0.189087	0.189087	0.313361	0.136666	Minpp1	Multiple inositol polyphosphate phosphatase 1	6
d2 / d0	-0.546918	0.546918	0.313416	0.136688	Sdhaf3	Succinate dehydrogenase assembly factor 3, mitochondrial	19
d3 / d0	2.04227	2.04227	0.313677	0.136785	Snx14	Sorting nexin-14	9
d1 / d0	-0.272936	0.272936	0.313702	0.136794	Klhdc10	Kelch domain-containing protein 10	7
d1 / d0	-0.234365	0.234365	0.31375	0.136805	Avl9	Late secretory pathway protein AVL9 homolog	2
d5 / d0	0.408349	0.408349	0.313773	0.136813	Ensa	Alpha-endosulfine	19
d2 / d0	-0.103856	0.103856	0.313808	0.13682	Mapk8	Mitogen-activated protein kinase 8	25
d3 / d0	0.0858558	0.0858558	0.313824	0.136826	Znf22	Zinc finger protein 22	9
d1 / d0	-0.268736	0.268736	0.313839	0.13683	Arf6	ADP-ribosylation factor 6	19
d1 / d0	-0.253818	0.253818	0.31388	0.136842	Slc30a6	Zinc transporter 6	5
d4 / d0	-0.20069	0.20069	0.313974	0.136871	Rab1b	Ras-related protein Rab-1B	4
d4 / d0	-0.526964	0.526964	0.314016	0.136887	Arhgap23	Rho GTPase-activating protein 23	21
d2 / d0	-0.0651995	0.0651995	0.314078	0.136906	Chchd6	MICOS complex subunit Mic25	10
d1 / d0	-0.189922	0.189922	0.314104	0.136915	Mrps10	28S ribosomal protein S10, mitochondrial	13
d5 / d0	-0.686234	0.686234	0.31413	0.136924	Fmnl3	Formin-like protein 3	45
d2 / d0	-0.242721	0.242721	0.314184	0.136944	Man1b1	Endoplasmic reticulum mannosyl-oligosaccharide 1,2-alpha-mannosidase	8
d4 / d0	0.390176	0.390176	0.314222	0.136959	Ctsd	Cathepsin D	11
d3 / d0	0.0841612	0.0841612	0.314309	0.136986	Neo1	Neogenin	14
d2 / d0	-0.887677	0.887677	0.314352	0.137001	Fars2	Phenylalanine--tRNA ligase, mitochondrial	9
d2 / d0	-1.17598	1.17598	0.314348	0.137001	Csf1	Macrophage colony-stimulating factor 1	25
d1 / d0	-0.182898	0.182898	0.314365	0.137003	Dapk3	Death-associated protein kinase 3	7
d1 / d0	-0.36007	0.36007	0.314508	0.137051	Sec24a	Protein transport protein Sec24A	8
d5 / d0	-0.251103	0.251103	0.314525	0.137052	NaN	UPF0317 protein C14orf159 homolog, mitochondrial	6
d1 / d0	0.211318	0.211318	0.314694	0.137116	Prkcb	Protein kinase C beta type	13
d2 / d0	0.246158	0.246158	0.31474	0.13713	Mterf2	Transcription termination factor 2, mitochondrial	7
d2 / d0	-0.104501	0.104501	0.31477	0.137138	Trim35	Tripartite motif-containing protein 35	10
d3 / d0	0.447121	0.447121	0.314894	0.137189	Cacng6	Voltage-dependent calcium channel gamma-6 subunit	6
d1 / d0	-0.135945	0.135945	0.314925	0.137196	Dhx29	ATP-dependent RNA helicase Dhx29	12
d3 / d0	-0.845472	0.845472	0.314921	0.137196	Lzts1	Leucine zipper putative tumor suppressor 1	17
d1 / d0	0.23079	0.23079	0.314974	0.137214	Wdr11	WD repeat-containing protein 11	6
d3 / d0	0.126688	0.126688	0.315073	0.13725	Dcaf11	DDB1- and CUL4-associated factor 11	6
d1 / d0	0.0774616	0.0774616	0.315171	0.137287	Bag3	BAG family molecular chaperone regulator 3	13
d1 / d0	-0.0155471	0.0155471	0.315201	0.137296	Slc25a51	Solute carrier family 25 member 51	5
d2 / d0	-0.104564	0.104564	0.315523	0.137412	Smcr8	Smith-Magenis syndrome chromosomal region candidate gene 8 protein homolog	17
d1 / d0	-0.111646	0.111646	0.315544	0.137417	Adam9	Disintegrin and metalloproteinase domain-containing protein 9	16
d2 / d0	1.54957	1.54957	0.315585	0.137425	Gja1	Gap junction alpha-1 protein	13
d3 / d0	0.0601589	0.0601589	0.315743	0.137477	Casz1	Zinc finger protein castor homolog 1	2
d5 / d0	-0.840574	0.840574	0.315764	0.137482	Map2k5	Dual specificity mitogen-activated protein kinase kinase 5	16
d1 / d0	0.073836	0.073836	0.315769	0.137483	Commd1	COMM domain-containing protein 1	8
d4 / d0	-0.447917	0.447917	0.315831	0.137497	Vps28	Vacuolar protein sorting-associated protein 28 homolog	60
d2 / d0	-0.109211	0.109211	0.315859	0.137505	Akt3	RAC-gamma serine/threonine-protein kinase	14
d4 / d0	-3.19984	3.19984	0.315982	0.137555	Syde1	Rho GTPase-activating protein SYDE1	8
d3 / d0	0.365507	0.365507	0.316034	0.137573	Ap4m1	AP-4 complex subunit mu-1	20
d1 / d0	0.596777	0.596777	0.316059	0.13758	Tfb1m	Dimethyladenosine transferase 1, mitochondrial	9
d4 / d0	-0.24356	0.24356	0.316121	0.137599	Itga5	Integrin alpha-5	43
d1 / d0	0.322025	0.322025	0.316206	0.137628	Samd4b	Protein Smaug homolog 2	6
d1 / d0	-0.127185	0.127185	0.316294	0.137658	Ccne1	G1/S-specific cyclin-E1	17
d2 / d0	0.241984	0.241984	0.316316	0.137664	Dpm3	Dolichol-phosphate mannosyltransferase subunit 3	17
d1 / d0	0.00324289	0.00324289	0.31663	0.137782	Gga1	ADP-ribosylation factor-binding protein GGA1	33
d1 / d0	-0.0152659	0.0152659	0.316723	0.137811	Ndufb1	NADH dehydrogenase [ubiquinone] 1 beta subcomplex subunit 1	3
d4 / d0	-0.641461	0.641461	0.31672	0.137811	Bsg	Basigin	2
d1 / d0	0.0594483	0.0594483	0.316747	0.137817	Pycrl	Pyrroline-5-carboxylate reductase 3	14
d2 / d0	-0.572065	0.572065	0.31686	0.137858	Smim8	Small integral membrane protein 8	14
d1 / d0	-0.502945	0.502945	0.316876	0.137861	Tmem175	Endosomal/lysomomal potassium channel TMEM175	23
d2 / d0	-0.0667662	0.0667662	0.316976	0.137895	Uqcr11	Cytochrome b-c1 complex subunit 10	11
d1 / d0	0.0168317	0.0168317	0.316979	0.137895	Cnot7	CCR4-NOT transcription complex subunit 7	6
d4 / d0	0.0396529	0.0396529	0.317088	0.137935	Cops8	COP9 signalosome complex subunit 8	1
d3 / d0	0.133919	0.133919	0.317126	0.137945	Fxyd1	Phospholemman	38
d4 / d0	0.0319119	0.0319119	0.317334	0.138021	Focad	Focadhesin	22
d1 / d0	-0.00204318	0.00204318	0.317444	0.138057	Aven	Cell death regulator Aven	7
d5 / d0	-0.0361099	0.0361099	0.317575	0.138104	Fv1	Friend virus susceptibility protein 1	16
d2 / d0	0.247531	0.247531	0.317627	0.138121	Tmem168	Transmembrane protein 168	20
d1 / d0	-0.3482	0.3482	0.317651	0.138127	Exosc4	Exosome complex component RRP41	14
d5 / d0	0.611048	0.611048	0.317798	0.138172	Lactb2	Beta-lactamase-like protein 2	2
d1 / d0	-0.209116	0.209116	0.317811	0.138172	Gtf3c6	General transcription factor 3C polypeptide 6	39
d4 / d0	0.111253	0.111253	0.31781	0.138172	Pdzrn3	E3 ubiquitin-protein ligase PDZRN3	8
d1 / d0	0.23896	0.23896	0.317872	0.138192	Ctsa	Lysosomal protective protein	3
d1 / d0	-0.126108	0.126108	0.317873	0.138192	Cdc37	Hsp90 co-chaperone Cdc37	48
d2 / d0	1.1022	1.1022	0.317878	0.138193	Clcn6	Chloride transport protein 6	37
d1 / d0	-0.0736288	0.0736288	0.317903	0.1382	Mlec	Malectin	43
d4 / d0	0.284316	0.284316	0.317902	0.1382	Gm2a	Ganglioside GM2 activator	7
d5 / d0	0.288748	0.288748	0.317969	0.138222	Dynlt1	Dynein light chain Tctex-type 1	13
d2 / d0	0.019892	0.019892	0.318049	0.138249	Synj2bp	Synaptojanin-2-binding protein	14
d2 / d0	0.189695	0.189695	0.318161	0.138291	Ndufv3	NADH dehydrogenase [ubiquinone] flavoprotein 3, mitochondrial	37
d1 / d0	-0.185764	0.185764	0.318334	0.138352	Atp5d	ATP synthase subunit delta, mitochondrial	22
d3 / d0	-0.270222	0.270222	0.31846	0.138387	Pepd	Xaa-Pro dipeptidase	16
d2 / d0	-0.193578	0.193578	0.318583	0.138426	Strada	STE20-related kinase adapter protein alpha	7
d5 / d0	2.3695	2.3695	0.318723	0.138478	Mfap3l	Microfibrillar-associated protein 3-like	6
d1 / d0	-0.400512	0.400512	0.31892	0.13855	Cav1	Caveolin-1	11
d3 / d0	-0.0138726	0.0138726	0.318996	0.138577	Smim4	Small integral membrane protein 4	10
d3 / d0	-0.505249	0.505249	0.31904	0.138594	Itgb5	Integrin beta-5	8
d1 / d0	0.295671	0.295671	0.319137	0.138624	Poll	DNA polymerase lambda	12
d4 / d0	-0.127965	0.127965	0.319239	0.138661	Mecp2	Methyl-CpG-binding protein 2	5
d4 / d0	-0.0721999	0.0721999	0.319514	0.13875	Wbp2	WW domain-binding protein 2	18
d3 / d0	-0.147401	0.147401	0.319541	0.138756	Ppa2	Inorganic pyrophosphatase 2, mitochondrial	6
d4 / d0	-0.168216	0.168216	0.319688	0.138804	Slc25a32	Mitochondrial folate transporter/carrier	35
d3 / d0	-1.40451	1.40451	0.319785	0.138836	Micall2	MICAL-like protein 2	10
d1 / d0	-0.0871421	0.0871421	0.319781	0.138836	Cog4	Conserved oligomeric Golgi complex subunit 4	21
d5 / d0	0.168137	0.168137	0.319826	0.138848	Ykt6	Synaptobrevin homolog YKT6	13
d1 / d0	0.156697	0.156697	0.319878	0.138868	Cdk17	Cyclin-dependent kinase 17	13
d1 / d0	0.201207	0.201207	0.320033	0.138923	Runx1t1	Protein CBFA2T1	11
d1 / d0	-0.00106458	0.00106458	0.320067	0.138935	Tbc1d23	TBC1 domain family member 23	21
d3 / d0	0.0888491	0.0888491	0.32032	0.139019	Eno2	Gamma-enolase	11
d5 / d0	0.108239	0.108239	0.320338	0.139023	Pbld2	Phenazine biosynthesis-like domain-containing protein 2	12
d5 / d0	0.249483	0.249483	0.320336	0.139023	Spcs1	Signal peptidase complex subunit 1	14
d3 / d0	-0.0172435	0.0172435	0.320358	0.139025	Yme1l1	ATP-dependent zinc metalloprotease YME1L1	15
d4 / d0	0.00898253	0.00898253	0.32037	0.139026	Dnajb12	DnaJ homolog subfamily B member 12	7
d3 / d0	-0.683749	0.683749	0.320421	0.13904	Fggy	FGGY carbohydrate kinase domain-containing protein	6
d4 / d0	-0.280942	0.280942	0.320452	0.13905	Pex11b	Peroxisomal membrane protein 11B	18
d2 / d0	0.871415	0.871415	0.320485	0.13906	NaN	Uncharacterized protein C19orf47 homolog	5
d1 / d0	0.163855	0.163855	0.320524	0.139071	Hsbp1	Heat shock factor-binding protein 1	8
d5 / d0	-0.0382443	0.0382443	0.320757	0.139157	Rab5a	Ras-related protein Rab-5A	15
d2 / d0	0.233036	0.233036	0.320799	0.139169	Gtpbp8	GTP-binding protein 8	19
d1 / d0	0.36973	0.36973	0.320896	0.139207	Vma21	Vacuolar ATPase assembly integral membrane protein Vma21	27
d1 / d0	-0.173222	0.173222	0.320915	0.139211	Prepl	Prolyl endopeptidase-like	11
d1 / d0	-0.0822724	0.0822724	0.320918	0.139211	Acad8	Isobutyryl-CoA dehydrogenase, mitochondrial	9
d1 / d0	0.268356	0.268356	0.320992	0.139233	Evl	Ena/VASP-like protein	10
d1 / d0	0.0746477	0.0746477	0.321017	0.139242	Lamc1	Laminin subunit gamma-1	22
d5 / d0	0.363409	0.363409	0.321219	0.139304	Pik3r4	Phosphoinositide 3-kinase regulatory subunit 4	9
d2 / d0	0.242514	0.242514	0.321311	0.139338	Ddias	DNA damage-induced apoptosis suppressor protein	16
d5 / d0	-0.776307	0.776307	0.321422	0.139376	Rap1gap2	Rap1 GTPase-activating protein 2	12
d5 / d0	-0.372992	0.372992	0.321779	0.13951	Gtf3c6	General transcription factor 3C polypeptide 6	15
d5 / d0	0.251935	0.251935	0.321885	0.139539	Ddr1	Epithelial discoidin domain-containing receptor 1	20
d2 / d0	-0.107514	0.107514	0.321885	0.139539	Tmem9b	Transmembrane protein 9B	8
d3 / d0	0.512223	0.512223	0.322047	0.139598	Arf2	ADP-ribosylation factor 2	12
d1 / d0	-0.478765	0.478765	0.322057	0.1396	Anxa8	Annexin A8	7
d3 / d0	0.105437	0.105437	0.322095	0.139611	Tmem14c	Transmembrane protein 14C	17
d5 / d0	-0.48097	0.48097	0.322143	0.139625	Arl6ip4	ADP-ribosylation factor-like protein 6-interacting protein 4	6
d1 / d0	0.0579525	0.0579525	0.322289	0.139682	Hdhd3	Haloacid dehalogenase-like hydrolase domain-containing protein 3	14
d1 / d0	-0.0230679	0.0230679	0.322352	0.139704	Csnk2b	Casein kinase II subunit beta	5
d2 / d0	-0.534149	0.534149	0.322452	0.139743	Lzts1	Leucine zipper putative tumor suppressor 1	11
d4 / d0	-0.260988	0.260988	0.322597	0.139796	Ccs	Copper chaperone for superoxide dismutase	7
d5 / d0	-0.862779	0.862779	0.32262	0.139803	Trim3	Tripartite motif-containing protein 3	17
d1 / d0	-0.0636271	0.0636271	0.322663	0.13982	Aars2	Alanine--tRNA ligase, mitochondrial	11
d5 / d0	0.696011	0.696011	0.322978	0.139938	Csnk2a1	Casein kinase II subunit alpha	21
d1 / d0	0.220716	0.220716	0.323336	0.140054	Cd99l2	CD99 antigen-like protein 2	23
d5 / d0	-2.29798	2.29798	0.323415	0.140082	Amot	Angiomotin	23
d1 / d0	-0.436989	0.436989	0.32368	0.14018	Rps25	40S ribosomal protein S25	14
d3 / d0	-0.157729	0.157729	0.323775	0.140211	Mboat7	Lysophospholipid acyltransferase 7	8
d2 / d0	-0.474424	0.474424	0.323804	0.140218	Slc2a1	Solute carrier family 2, facilitated glucose transporter member 1	2
d4 / d0	0.877923	0.877923	0.323877	0.140245	Prnp	Major prion protein	14
d2 / d0	-0.230517	0.230517	0.32396	0.140273	Samd8	Sphingomyelin synthase-related protein 1	6
d4 / d0	0.035258	0.035258	0.324182	0.140357	Echdc1	Ethylmalonyl-CoA decarboxylase	21
d3 / d0	0.0806444	0.0806444	0.324321	0.140407	Mrpl40	39S ribosomal protein L40, mitochondrial	40
d5 / d0	-0.565557	0.565557	0.324343	0.140414	Emb	Embigin	17
d1 / d0	-0.102942	0.102942	0.324403	0.14043	Pald1	Paladin	9
d2 / d0	-0.549389	0.549389	0.32459	0.140489	Cd276	CD276 antigen	12
d5 / d0	0.744643	0.744643	0.3246	0.140489	Commd7	COMM domain-containing protein 7	25
d5 / d0	1.71107	1.71107	0.324603	0.140489	Rplp1	60S acidic ribosomal protein P1	98
d5 / d0	0.487085	0.487085	0.324692	0.14052	Golga7	Golgin subfamily A member 7	4
d1 / d0	-0.219525	0.219525	0.324722	0.140528	Trim3	Tripartite motif-containing protein 3	12
d4 / d0	-0.0951454	0.0951454	0.324825	0.140553	Scn5a	Sodium channel protein type 5 subunit alpha	3
d1 / d0	-0.013013	0.013013	0.324842	0.140558	Nhlrc2	NHL repeat-containing protein 2	5
d1 / d0	-0.472146	0.472146	0.32489	0.140566	Mrps6	28S ribosomal protein S6, mitochondrial	41
d5 / d0	0.461032	0.461032	0.324917	0.140573	Mief1	Mitochondrial dynamics protein MID51	8
d2 / d0	0.037515	0.037515	0.324957	0.140585	Ccdc25	Coiled-coil domain-containing protein 25	52
d1 / d0	-0.125577	0.125577	0.325164	0.140652	Mrps2	28S ribosomal protein S2, mitochondrial	8
d5 / d0	-0.331667	0.331667	0.325182	0.140655	Tnfaip8	Tumor necrosis factor alpha-induced protein 8	17
d4 / d0	0.0307348	0.0307348	0.325246	0.140681	Ubac1	Ubiquitin-associated domain-containing protein 1	16
d1 / d0	0.353014	0.353014	0.325347	0.140718	Gmip	GEM-interacting protein	32
d1 / d0	0.155758	0.155758	0.325364	0.140724	Ddx28	Probable ATP-dependent RNA helicase DDX28	13
d3 / d0	0.206957	0.206957	0.32542	0.140738	Mrpl57	Ribosomal protein 63, mitochondrial	25
d3 / d0	-0.481725	0.481725	0.325411	0.140738	Rcbtb2	RCC1 and BTB domain-containing protein 2	12
d4 / d0	-0.0645983	0.0645983	0.325436	0.140743	Atpaf1	ATP synthase mitochondrial F1 complex assembly factor 1	35
d2 / d0	-0.263558	0.263558	0.325527	0.140766	Atat1	Alpha-tubulin N-acetyltransferase 1	32
d4 / d0	-0.378407	0.378407	0.325587	0.140781	Lace1	Lactation elevated protein 1	2
d2 / d0	-0.175885	0.175885	0.325595	0.140782	Sra1	Steroid receptor RNA activator 1	4
d1 / d0	-0.324597	0.324597	0.325619	0.140791	Fam213b	Prostamide/prostaglandin F synthase	6
d4 / d0	-1.08875	1.08875	0.325773	0.140843	Znf740	Zinc finger protein 740	9
d5 / d0	-0.707326	0.707326	0.325813	0.140856	Ube2a	Ubiquitin-conjugating enzyme E2 A	11
d5 / d0	5.50824	5.50824	0.326021	0.14093	Ubac1	Ubiquitin-associated domain-containing protein 1	8
d5 / d0	0.4455	0.4455	0.326148	0.140963	Herc2	E3 ubiquitin-protein ligase HERC2	8
d1 / d0	-0.0203791	0.0203791	0.326243	0.14099	Ufc1	Ubiquitin-fold modifier-conjugating enzyme 1	24
d1 / d0	0.806226	0.806226	0.326287	0.140995	Cdc37l1	Hsp90 co-chaperone Cdc37-like 1	9
d3 / d0	0.264265	0.264265	0.326289	0.140995	Bloc1s3	Biogenesis of lysosome-related organelles complex 1 subunit 3	8
d3 / d0	-0.651813	0.651813	0.326344	0.141014	Ppp1ca	Serine/threonine-protein phosphatase PP1-alpha catalytic subunit	6
d5 / d0	-0.0778995	0.0778995	0.32654	0.141081	Ube2e1;Ube2e3;Ube2e2	Ubiquitin-conjugating enzyme E2 E1;Ubiquitin-conjugating enzyme E2 E3;Ubiquitin-conjugating enzyme E2 E2	10
d5 / d0	-0.155532	0.155532	0.326677	0.141126	Pgm3	Phosphoacetylglucosamine mutase	3
d5 / d0	-0.11098	0.11098	0.326727	0.141144	Sars2	Serine--tRNA ligase, mitochondrial	5
d2 / d0	-0.668882	0.668882	0.326749	0.141145	Rrp36	Ribosomal RNA processing protein 36 homolog	6
d1 / d0	0.0460108	0.0460108	0.326789	0.141156	Ict1	Peptidyl-tRNA hydrolase ICT1, mitochondrial	4
d2 / d0	0.0827812	0.0827812	0.326863	0.141177	Ttl	Tubulin--tyrosine ligase	3
d3 / d0	-0.1343	0.1343	0.32701	0.141224	Mecp2	Methyl-CpG-binding protein 2	9
d1 / d0	0.0758722	0.0758722	0.327016	0.141225	S100a13	Protein S100-A13	7
d4 / d0	-0.379765	0.379765	0.327099	0.141256	Ogfod1	Prolyl 3-hydroxylase OGFOD1	12
d2 / d0	0.675233	0.675233	0.327168	0.141282	Tspan31	Tetraspanin-31	3
d4 / d0	0.0132716	0.0132716	0.327272	0.14132	Aldh3a2	Fatty aldehyde dehydrogenase	11
d4 / d0	-0.556889	0.556889	0.327274	0.14132	Ubtd1	Ubiquitin domain-containing protein 1	8
d3 / d0	0.165285	0.165285	0.327384	0.141355	Wdr20	WD repeat-containing protein 20	16
d2 / d0	-0.683172	0.683172	0.327588	0.141422	Ttc5	Tetratricopeptide repeat protein 5	16
d5 / d0	-1.6796	1.6796	0.327717	0.141466	Fadd	FAS-associated death domain protein	9
d3 / d0	-0.388045	0.388045	0.327762	0.141476	Mkrn2	Probable E3 ubiquitin-protein ligase makorin-2	18
d1 / d0	0.0572279	0.0572279	0.327975	0.141552	Igf1r	Insulin-like growth factor 1 receptor	7
d5 / d0	0.314776	0.314776	0.328023	0.141571	Clcc1	Chloride channel CLIC-like protein 1	71
d1 / d0	-0.142902	0.142902	0.328242	0.141653	Rint1	RAD50-interacting protein 1	21
d4 / d0	0.521909	0.521909	0.328294	0.141667	Sort1	Sortilin	13
d4 / d0	0.0400301	0.0400301	0.328335	0.141683	Ankle2	Ankyrin repeat and LEM domain-containing protein 2	8
d4 / d0	0.0674363	0.0674363	0.328415	0.141711	Copg2	Coatomer subunit gamma-2	17
d2 / d0	-0.123344	0.123344	0.32842	0.141711	Naa25	N-alpha-acetyltransferase 25, NatB auxiliary subunit	6
d5 / d0	-0.0813986	0.0813986	0.328431	0.141714	Larp4b	La-related protein 4B	8
d1 / d0	-0.0619497	0.0619497	0.328586	0.141772	Slc39a7	Zinc transporter SLC39A7	24
d3 / d0	0.500287	0.500287	0.328678	0.141802	Ubash3b	Ubiquitin-associated and SH3 domain-containing protein B	5
d1 / d0	0.0328143	0.0328143	0.3287	0.141809	Ddost	Dolichyl-diphosphooligosaccharide--protein glycosyltransferase 48 kDa subunit	12
d5 / d0	0.904666	0.904666	0.328753	0.141828	Fdft1	Squalene synthase	10
d1 / d0	1.51144	1.51144	0.328796	0.141842	Scn4a	Sodium channel protein type 4 subunit alpha	10
d5 / d0	1.95604	1.95604	0.328921	0.141886	Rassf7	Ras association domain-containing protein 7	5
d4 / d0	-0.073169	0.073169	0.328985	0.141905	Mtfp1	Mitochondrial fission process protein 1	5
d3 / d0	-2.63971	2.63971	0.32902	0.141914	Abhd6	Monoacylglycerol lipase ABHD6	12
d3 / d0	-0.439766	0.439766	0.329211	0.14198	NaN	UPF0668 protein C10orf76 homolog	7
d4 / d0	-0.604748	0.604748	0.329395	0.142038	Cyp11a1	Cholesterol side-chain cleavage enzyme, mitochondrial	10
d2 / d0	-0.37634	0.37634	0.329414	0.142045	Ephx1	Epoxide hydrolase 1	37
d3 / d0	-0.0829837	0.0829837	0.329577	0.142104	Pdpk1	3-phosphoinositide-dependent protein kinase 1	39
d1 / d0	-0.143329	0.143329	0.329617	0.142115	Pacsin1	Protein kinase C and casein kinase substrate in neurons protein 1	6
d4 / d0	0.234468	0.234468	0.329632	0.142116	Hspa1b;Hspa1a	Heat shock 70 kDa protein 1B;Heat shock 70 kDa protein 1A	9
d3 / d0	2.66518	2.66518	0.329629	0.142116	Dnajc28	DnaJ homolog subfamily C member 28	12
d1 / d0	-0.851871	0.851871	0.32965	0.142116	Gxylt1	Glucoside xylosyltransferase 1	35
d1 / d0	0.233317	0.233317	0.329834	0.14218	Mylk4	Myosin light chain kinase family member 4	7
d4 / d0	-0.105845	0.105845	0.32988	0.142196	Mrpl48	39S ribosomal protein L48, mitochondrial	7
d1 / d0	0.252668	0.252668	0.330376	0.142372	Mtfmt	Methionyl-tRNA formyltransferase, mitochondrial	40
d1 / d0	-0.334945	0.334945	0.330399	0.142378	Polr3c	DNA-directed RNA polymerase III subunit RPC3	8
d3 / d0	0.266537	0.266537	0.330415	0.142382	Abhd14b	Alpha/beta hydrolase domain-containing protein 14B	4
d4 / d0	1.11905	1.11905	0.330463	0.142395	Maob	Amine oxidase [flavin-containing] B	15
d2 / d0	-0.36807	0.36807	0.330965	0.142574	Clpb	Caseinolytic peptidase B protein homolog	16
d5 / d0	0.201568	0.201568	0.330995	0.142582	Vma21	Vacuolar ATPase assembly integral membrane protein Vma21	5
d3 / d0	-0.270274	0.270274	0.331041	0.1426	Park7	Protein deglycase DJ-1	5
d4 / d0	-0.422195	0.422195	0.331074	0.142611	Trim3	Tripartite motif-containing protein 3	8
d4 / d0	-5.87554	5.87554	0.331106	0.14262	Nefm	Neurofilament medium polypeptide	14
d3 / d0	-0.243631	0.243631	0.331155	0.142637	Wdr81	WD repeat-containing protein 81	18
d4 / d0	-0.66592	0.66592	0.331218	0.142656	Crip2	Cysteine-rich protein 2	10
d1 / d0	-0.281329	0.281329	0.331314	0.142686	Glrx	Glutaredoxin-1	27
d3 / d0	-0.200923	0.200923	0.331452	0.142742	Csnk1g1	Casein kinase I isoform gamma-1	14
d3 / d0	-0.423647	0.423647	0.331616	0.1428	Fbxo38	F-box only protein 38	13
d4 / d0	-0.0656483	0.0656483	0.331643	0.142807	Tbl2	Transducin beta-like protein 2	14
d2 / d0	0.0772578	0.0772578	0.331707	0.142826	Hars2	Probable histidine--tRNA ligase, mitochondrial	3
d4 / d0	-0.752556	0.752556	0.331711	0.142826	Rpe	Ribulose-phosphate 3-epimerase	39
d4 / d0	-0.224316	0.224316	0.331719	0.142828	Gcat	2-amino-3-ketobutyrate coenzyme A ligase, mitochondrial	38
d4 / d0	-0.26549	0.26549	0.331752	0.142838	Mycbp2	E3 ubiquitin-protein ligase MYCBP2	54
d4 / d0	-0.380711	0.380711	0.331888	0.142884	Adam17	Disintegrin and metalloproteinase domain-containing protein 17	6
d3 / d0	0.555617	0.555617	0.332067	0.14294	Abcc1	Multidrug resistance-associated protein 1	52
d1 / d0	-0.340636	0.340636	0.332154	0.142971	Atox1	Copper transport protein ATOX1	16
d1 / d0	-0.222033	0.222033	0.332376	0.143048	Pin4	Peptidyl-prolyl cis-trans isomerase NIMA-interacting 4	21
d3 / d0	-0.478067	0.478067	0.332409	0.143058	Ndufv2	NADH dehydrogenase [ubiquinone] flavoprotein 2, mitochondrial	17
d4 / d0	-0.124396	0.124396	0.332425	0.143061	Ero1a	ERO1-like protein alpha	2
d1 / d0	-0.40258	0.40258	0.332777	0.143185	Rps15a	40S ribosomal protein S15a	5
d2 / d0	0.303476	0.303476	0.333024	0.143264	Pdzrn3	E3 ubiquitin-protein ligase PDZRN3	58
d1 / d0	0.208658	0.208658	0.333089	0.14329	Cox6b1	Cytochrome c oxidase subunit 6B1	11
d2 / d0	-0.185909	0.185909	0.333349	0.143389	Sspn	Sarcospan	27
d2 / d0	-0.034358	0.034358	0.333361	0.143392	Pdia5	Protein disulfide-isomerase A5	22
d1 / d0	0.0331512	0.0331512	0.333737	0.143514	Ufsp1	Ufm1-specific protease 1	26
d2 / d0	0.494333	0.494333	0.333919	0.143576	Fbxl22	F-box and leucine-rich protein 22	18
d5 / d0	1.97802	1.97802	0.333961	0.143592	Sppl2b	Signal peptide peptidase-like 2B	7
d5 / d0	-0.0377065	0.0377065	0.334134	0.143658	Ubap2	Ubiquitin-associated protein 2	13
d2 / d0	-0.0826673	0.0826673	0.334184	0.143677	Chchd3	MICOS complex subunit Mic19	4
d2 / d0	0.259327	0.259327	0.334279	0.143703	Itgb5	Integrin beta-5	15
d2 / d0	0.346248	0.346248	0.33432	0.143717	Slc38a9	Sodium-coupled neutral amino acid transporter 9	8
d5 / d0	-1.59599	1.59599	0.334434	0.143757	Kif11	Kinesin-like protein KIF11	29
d2 / d0	-4.39342	4.39342	0.334429	0.143757	Cacul1	CDK2-associated and cullin domain-containing protein 1	4
d5 / d0	0.251369	0.251369	0.334448	0.143762	Dctn6	Dynactin subunit 6	14
d5 / d0	-0.0333948	0.0333948	0.334535	0.143791	Anxa3	Annexin A3	18
d3 / d0	0.220092	0.220092	0.334595	0.14381	Aifm2	Apoptosis-inducing factor 2	7
d4 / d0	0.201582	0.201582	0.33491	0.14392	Pnpla6	Neuropathy target esterase	3
d1 / d0	-0.135003	0.135003	0.334994	0.143946	Cope	Coatomer subunit epsilon	7
d5 / d0	0.947312	0.947312	0.335434	0.14409	Pold3	DNA polymerase delta subunit 3	8
d1 / d0	0.383714	0.383714	0.335501	0.144109	Mob2	MOB kinase activator 2	15
d1 / d0	-0.311749	0.311749	0.33566	0.144165	Dock11	Dedicator of cytokinesis protein 11	4
d5 / d0	-0.443638	0.443638	0.33567	0.144166	Ube2q1	Ubiquitin-conjugating enzyme E2 Q1	13
d4 / d0	-0.0306895	0.0306895	0.335683	0.144167	Cdh15	Cadherin-15	48
d4 / d0	4.53844	4.53844	0.335689	0.144167	Anln	Actin-binding protein anillin	16
d4 / d0	-0.391773	0.391773	0.335686	0.144167	Chm	Rab proteins geranylgeranyltransferase component A 1	10
d2 / d0	-0.314914	0.314914	0.335706	0.144172	Serpinb8	Serpin B8	96
d2 / d0	-0.24222	0.24222	0.335733	0.144182	Mrps35	28S ribosomal protein S35, mitochondrial	58
d2 / d0	-0.125802	0.125802	0.335799	0.144197	Gpatch11	G patch domain-containing protein 11	22
d1 / d0	0.451414	0.451414	0.335958	0.144246	Rnf213	E3 ubiquitin-protein ligase RNF213	23
d1 / d0	-0.636947	0.636947	0.335972	0.14425	Map2k5	Dual specificity mitogen-activated protein kinase kinase 5	7
d4 / d0	1.00523	1.00523	0.336042	0.144274	B3gnt3	N-acetyllactosaminide beta-1,3-N-acetylglucosaminyltransferase 3	16
d1 / d0	-0.114524	0.114524	0.336065	0.144282	Farp1	FERM, RhoGEF and pleckstrin domain-containing protein 1	7
d3 / d0	-0.221451	0.221451	0.336312	0.14437	Parva	Alpha-parvin	7
d1 / d0	-0.133226	0.133226	0.336399	0.144399	Gnpda2	Glucosamine-6-phosphate isomerase 2	58
d1 / d0	0.00570124	0.00570124	0.33642	0.144401	Mtdh	Protein LYRIC	17
d3 / d0	-0.03956	0.03956	0.336477	0.144415	Tp53bp1	Tumor suppressor p53-binding protein 1	14
d3 / d0	-1.11637	1.11637	0.336529	0.144433	Ttc23	Tetratricopeptide repeat protein 23	6
d2 / d0	-0.120392	0.120392	0.336597	0.144456	Kif4	Chromosome-associated kinesin KIF4	7
d1 / d0	-0.270358	0.270358	0.33665	0.144468	Dgke	Diacylglycerol kinase epsilon	5
d4 / d0	-1.65235	1.65235	0.336666	0.14447	Prr14	Proline-rich protein 14	9
d1 / d0	-0.239857	0.239857	0.336755	0.144502	Klhl20	Kelch-like protein 20	12
d5 / d0	0.637808	0.637808	0.336841	0.144533	Fkbp15	FK506-binding protein 15	12
d1 / d0	0.494788	0.494788	0.337065	0.144608	Slc17a5	Sialin	24
d1 / d0	-0.141042	0.141042	0.337078	0.144612	Slc25a25	Calcium-binding mitochondrial carrier protein SCaMC-2	10
d5 / d0	-0.383147	0.383147	0.337325	0.144707	Iah1	Isoamyl acetate-hydrolyzing esterase 1 homolog	13
d2 / d0	0.228189	0.228189	0.337349	0.144711	NaN	Uncharacterized protein C17orf59 homolog	11
d2 / d0	-0.651511	0.651511	0.337455	0.144751	Palm	Paralemmin-1	8
d1 / d0	0.556457	0.556457	0.337526	0.144774	Wsb2	WD repeat and SOCS box-containing protein 2	9
d4 / d0	-0.230034	0.230034	0.337579	0.144787	Slc31a1	High affinity copper uptake protein 1	11
d5 / d0	0.140191	0.140191	0.337638	0.144806	Tceb1	Transcription elongation factor B polypeptide 1	7
d2 / d0	-1.40238	1.40238	0.33765	0.144807	Setbp1	SET-binding protein	7
d2 / d0	0.0030627	0.0030627	0.337657	0.144807	Fbxo21	F-box only protein 21	9
d3 / d0	-0.224869	0.224869	0.337785	0.144848	Tp53rk	TP53-regulating kinase	2
d2 / d0	0.420097	0.420097	0.337803	0.144853	NaN	UPF0489 protein C5orf22 homolog	24
d4 / d0	-0.0826025	0.0826025	0.337918	0.144892	Mfn1	Mitofusin-1	15
d1 / d0	-0.200833	0.200833	0.33795	0.144899	Bcap29	B-cell receptor-associated protein 29	4
d1 / d0	0.292095	0.292095	0.338098	0.14495	Arhgap12	Rho GTPase-activating protein 12	22
d3 / d0	0.237771	0.237771	0.338136	0.144962	Fam53c	Protein FAM53C	49
d1 / d0	-0.153379	0.153379	0.338183	0.144976	Mecp2	Methyl-CpG-binding protein 2	37
d1 / d0	-0.215863	0.215863	0.338216	0.144986	Mycbp2	E3 ubiquitin-protein ligase MYCBP2	18
d5 / d0	0.0780856	0.0780856	0.338248	0.144998	Armc10	Armadillo repeat-containing protein 10	8
d3 / d0	-1.06828	1.06828	0.338471	0.145079	Nipsnap1	Protein NipSnap homolog 1	7
d4 / d0	0.0159274	0.0159274	0.338566	0.145115	Eea1	Early endosome antigen 1	36
d3 / d0	-0.341105	0.341105	0.338613	0.145133	Rab14	Ras-related protein Rab-14	19
d1 / d0	0.869391	0.869391	0.338623	0.145136	Zdbf2	DBF4-type zinc finger-containing protein 2 homolog	1
d2 / d0	-0.494901	0.494901	0.338675	0.145149	Filip1l	Filamin A-interacting protein 1-like	6
d1 / d0	-0.25188	0.25188	0.338725	0.145162	Ubxn1	UBX domain-containing protein 1	9
d2 / d0	1.66184	1.66184	0.338741	0.145165	Zeb2	Zinc finger E-box-binding homeobox 2	21
d3 / d0	-0.212192	0.212192	0.338864	0.145199	Aox3	Aldehyde oxidase 3	11
d4 / d0	3.11787	3.11787	0.338859	0.145199	Dnajc28	DnaJ homolog subfamily C member 28	10
d4 / d0	1.65234	1.65234	0.338885	0.145206	Haus4	HAUS augmin-like complex subunit 4	17
d5 / d0	0.439407	0.439407	0.338902	0.145207	Bcl2l1	Bcl-2-like protein 1	5
d1 / d0	-0.262159	0.262159	0.338982	0.145234	Rplp0	60S acidic ribosomal protein P0	14
d3 / d0	0.121817	0.121817	0.338991	0.145236	Irf3	Interferon regulatory factor 3	21
d2 / d0	1.5037	1.5037	0.339061	0.145262	Pvalb	Parvalbumin alpha	5
d4 / d0	0.89578	0.89578	0.339238	0.145327	Tnfrsf23	Tumor necrosis factor receptor superfamily member 23	10
d1 / d0	0.131101	0.131101	0.339375	0.145384	Ubac2	Ubiquitin-associated domain-containing protein 2	12
d4 / d0	0.934891	0.934891	0.339427	0.145402	Tmem182	Transmembrane protein 182	45
d2 / d0	-0.429345	0.429345	0.339504	0.145426	Lsm7	U6 snRNA-associated Sm-like protein LSm7	57
d1 / d0	-0.0218989	0.0218989	0.339592	0.145454	Ei24	Etoposide-induced protein 2.4	12
d2 / d0	-0.329964	0.329964	0.339662	0.145476	Itga5	Integrin alpha-5	7
d2 / d0	-0.130679	0.130679	0.339799	0.145521	Dars	Aspartate--tRNA ligase, cytoplasmic	21
d3 / d0	0.127463	0.127463	0.339873	0.145544	Gmfb	Glia maturation factor beta	20
d4 / d0	-0.521465	0.521465	0.339919	0.145558	Slc35b1	Solute carrier family 35 member B1	18
d3 / d0	0.00374519	0.00374519	0.339999	0.145576	Dbnl	Drebrin-like protein	9
d5 / d0	-0.239667	0.239667	0.340001	0.145576	Ptprd	Receptor-type tyrosine-protein phosphatase delta	7
d2 / d0	-0.0900947	0.0900947	0.340146	0.145626	Timm23	Mitochondrial import inner membrane translocase subunit Tim23	9
d3 / d0	0.757239	0.757239	0.34017	0.145632	Usf2	Upstream stimulatory factor 2	6
d1 / d0	-0.794968	0.794968	0.340483	0.145746	Mdh2	Malate dehydrogenase, mitochondrial	23
d4 / d0	1.97638	1.97638	0.34049	0.145747	Plxna4	Plexin-A4	10
d2 / d0	0.68689	0.68689	0.340592	0.14578	Kcnh5	Potassium voltage-gated channel subfamily H member 5	13
d5 / d0	0.228535	0.228535	0.340672	0.145806	Wash1	WAS protein family homolog 1	13
d1 / d0	-0.192717	0.192717	0.34069	0.145809	Eif3e	Eukaryotic translation initiation factor 3 subunit E	26
d2 / d0	-0.282456	0.282456	0.340693	0.145809	Nudt7	Peroxisomal coenzyme A diphosphatase NUDT7	3
d2 / d0	-0.510818	0.510818	0.340709	0.145813	Trip6	Thyroid receptor-interacting protein 6	5
d3 / d0	0.0784857	0.0784857	0.34072	0.145816	Pdk1	[Pyruvate dehydrogenase (acetyl-transferring)] kinase isozyme 1, mitochondrial	2
d1 / d0	0.287923	0.287923	0.340825	0.145846	Atpaf2	ATP synthase mitochondrial F1 complex assembly factor 2	6
d5 / d0	-0.794584	0.794584	0.34099	0.145898	Nsmce1	Non-structural maintenance of chromosomes element 1 homolog	6
d2 / d0	-0.263831	0.263831	0.340996	0.145898	Rps20	40S ribosomal protein S20	5
d1 / d0	-0.209384	0.209384	0.341158	0.145953	Fhl2	Four and a half LIM domains protein 2	7
d5 / d0	0.420028	0.420028	0.34131	0.146003	Hectd3	E3 ubiquitin-protein ligase HECTD3	32
d5 / d0	5.05868	5.05868	0.341374	0.146022	Atp5g2;Atp5g3;Atp5g1	ATP synthase F(0) complex subunit C2, mitochondrial;ATP synthase F(0) complex subunit C3, mitochondrial;ATP synthase F(0) complex subunit C1, mitochondrial	14
d4 / d0	1.09418	1.09418	0.341435	0.146037	Cdk17	Cyclin-dependent kinase 17	9
d5 / d0	0.20893	0.20893	0.341422	0.146037	Nfix	Nuclear factor 1 X-type	35
d1 / d0	-0.480982	0.480982	0.341434	0.146037	Pak6;Pak7	Serine/threonine-protein kinase PAK 6;Serine/threonine-protein kinase PAK 7	6
d5 / d0	0.323546	0.323546	0.341441	0.146038	Parvb	Beta-parvin	5
d4 / d0	0.264898	0.264898	0.341512	0.146061	Fry	Protein furry homolog	2
d3 / d0	-0.533155	0.533155	0.341542	0.146071	Ccz1	Vacuolar fusion protein CCZ1 homolog	4
d2 / d0	-0.455174	0.455174	0.341566	0.146076	Hax1	HCLS1-associated protein X-1	11
d5 / d0	0.463839	0.463839	0.341589	0.146082	Dctn5	Dynactin subunit 5	9
d1 / d0	-0.202355	0.202355	0.34173	0.146126	Ppp1r3a	Protein phosphatase 1 regulatory subunit 3A	4
d4 / d0	0.288448	0.288448	0.341744	0.146128	Cd63	CD63 antigen	9
d1 / d0	0.00191724	0.00191724	0.341757	0.146131	Krt76	Keratin, type II cytoskeletal 2 oral	31
d5 / d0	0.328888	0.328888	0.34178	0.146131	Snx27	Sorting nexin-27	4
d3 / d0	-0.225361	0.225361	0.341773	0.146131	Gdap2	Ganglioside-induced differentiation-associated protein 2	34
d4 / d0	0.514348	0.514348	0.342237	0.146293	Fgfr1op	FGFR1 oncogene partner	17
d5 / d0	-0.107685	0.107685	0.342259	0.146299	Slc38a10	Putative sodium-coupled neutral amino acid transporter 10	16
d1 / d0	-0.0813791	0.0813791	0.342315	0.146316	Stat5b	Signal transducer and activator of transcription 5B	37
d2 / d0	0.152228	0.152228	0.342362	0.146332	Ppp3ca	Serine/threonine-protein phosphatase 2B catalytic subunit alpha isoform	3
d4 / d0	-0.167684	0.167684	0.342461	0.146372	Strn4	Striatin-4	8
d4 / d0	-0.114157	0.114157	0.342483	0.146379	Wdr54	WD repeat-containing protein 54	8
d1 / d0	-0.191926	0.191926	0.342548	0.146403	Atp5sl	ATP synthase subunit s-like protein	12
d3 / d0	0.0250853	0.0250853	0.342594	0.146414	Ubac1	Ubiquitin-associated domain-containing protein 1	2
d1 / d0	-0.27128	0.27128	0.342604	0.146416	Akr1e2	1,5-anhydro-D-fructose reductase	11
d4 / d0	-0.145498	0.145498	0.342661	0.146434	Suclg2	Succinyl-CoA ligase [GDP-forming] subunit beta, mitochondrial	12
d1 / d0	0.171238	0.171238	0.342824	0.146496	Sdhaf1	Succinate dehydrogenase assembly factor 1, mitochondrial	5
d2 / d0	-0.0579704	0.0579704	0.342969	0.146545	Urgcp	Up-regulator of cell proliferation	12
d2 / d0	-0.0426399	0.0426399	0.343088	0.146587	Capn6	Calpain-6	21
d3 / d0	-0.266152	0.266152	0.343323	0.146671	Aspscr1	Tether containing UBX domain for GLUT4	32
d4 / d0	-1.06639	1.06639	0.343343	0.146671	Znf787	Zinc finger protein 787	6
d5 / d0	0.748995	0.748995	0.343509	0.146735	Dync1li2	Cytoplasmic dynein 1 light intermediate chain 2	8
d3 / d0	-0.165799	0.165799	0.343518	0.146737	Tmem9	Transmembrane protein 9	13
d1 / d0	-0.102074	0.102074	0.343761	0.14683	Gosr2	Golgi SNAP receptor complex member 2	12
d5 / d0	-0.00446937	0.00446937	0.343843	0.146858	Tmem129	E3 ubiquitin-protein ligase TM129	7
d5 / d0	-0.826394	0.826394	0.343869	0.146863	Dolpp1	Dolichyldiphosphatase 1	18
d1 / d0	-1.49744	1.49744	0.343943	0.146878	Atp5g2;Atp5g3;Atp5g1	ATP synthase F(0) complex subunit C2, mitochondrial;ATP synthase F(0) complex subunit C3, mitochondrial;ATP synthase F(0) complex subunit C1, mitochondrial	6
d3 / d0	0.265244	0.265244	0.343995	0.146894	Cep55	Centrosomal protein of 55 kDa	13
d3 / d0	-0.142953	0.142953	0.344033	0.146906	Lima1	LIM domain and actin-binding protein 1	45
d2 / d0	-0.0538207	0.0538207	0.344048	0.14691	Commd7	COMM domain-containing protein 7	25
d5 / d0	0.0369658	0.0369658	0.344205	0.146965	Gapvd1	GTPase-activating protein and VPS9 domain-containing protein 1	3
d2 / d0	0.383296	0.383296	0.344206	0.146965	Pank1	Pantothenate kinase 1	7
d2 / d0	-1.13478	1.13478	0.344314	0.147005	Stk11ip	Serine/threonine-protein kinase 11-interacting protein	10
d2 / d0	-0.233533	0.233533	0.344382	0.147025	Park7	Protein deglycase DJ-1	9
d4 / d0	-0.23097	0.23097	0.344537	0.147078	Tars2	Threonine--tRNA ligase, mitochondrial	16
d3 / d0	-0.139616	0.139616	0.344557	0.14708	Pycrl	Pyrroline-5-carboxylate reductase 3	46
d4 / d0	-0.257283	0.257283	0.344935	0.147208	Ppm1a	Protein phosphatase 1A	21
d4 / d0	-0.686912	0.686912	0.344935	0.147208	Ptcd2	Pentatricopeptide repeat-containing protein 2, mitochondrial	10
d2 / d0	-0.26324	0.26324	0.344934	0.147208	Banp	Protein BANP	18
d1 / d0	-0.234065	0.234065	0.344953	0.147213	Ppp1r21	Protein phosphatase 1 regulatory subunit 21	11
d1 / d0	0.489386	0.489386	0.344966	0.147215	Rnf149	E3 ubiquitin-protein ligase RNF149	9
d4 / d0	-0.345521	0.345521	0.344985	0.147218	Asb6	Ankyrin repeat and SOCS box protein 6	6
d2 / d0	0.188943	0.188943	0.344997	0.147222	Timp2	Metalloproteinase inhibitor 2	11
d2 / d0	0.027515	0.027515	0.34507	0.147244	Rtn4ip1	Reticulon-4-interacting protein 1, mitochondrial	9
d1 / d0	-0.0446519	0.0446519	0.345074	0.147244	Ccndbp1	Cyclin-D1-binding protein 1	15
d1 / d0	-0.21837	0.21837	0.345125	0.147259	Gpn3	GPN-loop GTPase 3	40
d1 / d0	-0.16556	0.16556	0.345257	0.147303	Sdf2	Stromal cell-derived factor 2	8
d5 / d0	-1.23651	1.23651	0.34529	0.147312	Smim11	Small integral membrane protein 11	6
d5 / d0	-0.211549	0.211549	0.345621	0.14743	Rad23b	UV excision repair protein RAD23 homolog B	6
d1 / d0	0.0072425	0.0072425	0.345612	0.14743	Tcf4	Transcription factor 4	9
d5 / d0	0.326346	0.326346	0.345621	0.14743	Ndrg3	Protein NDRG3	11
d1 / d0	-0.18751	0.18751	0.345891	0.147516	Erp44	Endoplasmic reticulum resident protein 44	3
d2 / d0	1.31464	1.31464	0.345918	0.147524	Fbxw11	F-box/WD repeat-containing protein 11	39
d5 / d0	-0.271528	0.271528	0.345947	0.147531	Pygb	Glycogen phosphorylase, brain form	30
d1 / d0	-0.544252	0.544252	0.345943	0.147531	Fv1	Friend virus susceptibility protein 1	14
d1 / d0	-0.0633897	0.0633897	0.346132	0.147578	Mrps23	28S ribosomal protein S23, mitochondrial	6
d2 / d0	-0.4194	0.4194	0.346325	0.147654	Mkrn2	Probable E3 ubiquitin-protein ligase makorin-2	15
d1 / d0	-0.549464	0.549464	0.346345	0.147656	Atp5j2	ATP synthase subunit f, mitochondrial	52
d2 / d0	-0.114377	0.114377	0.346359	0.14766	Aplp2	Amyloid-like protein 2	27
d2 / d0	0.12041	0.12041	0.346373	0.147662	Cutc	Copper homeostasis protein cutC homolog	15
d1 / d0	-0.0601447	0.0601447	0.346533	0.147725	Pitrm1	Presequence protease, mitochondrial	8
d1 / d0	0.168016	0.168016	0.346612	0.147753	Dsp	Desmoplakin	19
d2 / d0	0.692902	0.692902	0.346683	0.147772	Spin1	Spindlin-1	28
d5 / d0	-1.48664	1.48664	0.346856	0.147835	Gxylt1	Glucoside xylosyltransferase 1	7
d5 / d0	-0.448815	0.448815	0.346861	0.147835	Csnk1g1	Casein kinase I isoform gamma-1	7
d2 / d0	-0.466418	0.466418	0.346892	0.147846	Rpusd4	RNA pseudouridylate synthase domain-containing protein 4	4
d4 / d0	0.0400179	0.0400179	0.34697	0.147867	Manf	Mesencephalic astrocyte-derived neurotrophic factor	15
d1 / d0	-0.146353	0.146353	0.34702	0.14788	Dhps	Deoxyhypusine synthase	25
d3 / d0	-0.299837	0.299837	0.34714	0.147914	Prkd1;Prkd3	Serine/threonine-protein kinase D1;Serine/threonine-protein kinase D3	96
d1 / d0	-1.16145	1.16145	0.34718	0.147925	Mmrn1	Multimerin-1	13
d5 / d0	0.153999	0.153999	0.347246	0.147944	Ipo13	Importin-13	2
d1 / d0	-0.162858	0.162858	0.347261	0.147948	Gpr107	Protein GPR107	6
d1 / d0	0.239022	0.239022	0.347416	0.148003	Herc2	E3 ubiquitin-protein ligase HERC2	3
d3 / d0	0.0457482	0.0457482	0.347482	0.148025	Degs1	Sphingolipid delta(4)-desaturase DES1	6
d1 / d0	-0.0595446	0.0595446	0.347477	0.148025	Sptlc2	Serine palmitoyltransferase 2	3
d1 / d0	-0.865338	0.865338	0.347668	0.148085	Nsmaf	Protein FAN	10
d2 / d0	-0.104344	0.104344	0.347707	0.1481	Sept6	Septin-6	27
d3 / d0	-0.328182	0.328182	0.347731	0.148105	Sub1	Activated RNA polymerase II transcriptional coactivator p15	18
d2 / d0	-0.109603	0.109603	0.347876	0.14815	NaN	Glutaredoxin-like protein C5orf63 homolog	10
d2 / d0	-0.311374	0.311374	0.347904	0.148158	Rac1	Ras-related C3 botulinum toxin substrate 1	6
d2 / d0	-0.102328	0.102328	0.347995	0.148182	Slc25a40	Solute carrier family 25 member 40	9
d5 / d0	-0.216284	0.216284	0.348061	0.148203	Fggy	FGGY carbohydrate kinase domain-containing protein	11
d1 / d0	0.190107	0.190107	0.34817	0.148239	Mrps5	28S ribosomal protein S5, mitochondrial	5
d5 / d0	0.383433	0.383433	0.348227	0.148257	Txlng	Gamma-taxilin	27
d3 / d0	-0.240791	0.240791	0.348232	0.148257	Mrps2	28S ribosomal protein S2, mitochondrial	2
d5 / d0	-1.29134	1.29134	0.348284	0.148275	Fam134a	Protein FAM134A	23
d2 / d0	0.426592	0.426592	0.348439	0.148326	Slc35a1	CMP-sialic acid transporter	8
d2 / d0	0.298249	0.298249	0.348465	0.148335	Ampd3	AMP deaminase 3	10
d5 / d0	1.97951	1.97951	0.348474	0.148336	N4bp3	NEDD4-binding protein 3	30
d1 / d0	-0.0628243	0.0628243	0.348505	0.148346	Ulk1	Serine/threonine-protein kinase ULK1	11
d4 / d0	-0.326196	0.326196	0.348645	0.148394	NaN	UPF0690 protein C1orf52 homolog	6
d1 / d0	-0.206205	0.206205	0.34875	0.148435	Dcxr	L-xylulose reductase	19
d1 / d0	-0.375303	0.375303	0.348983	0.148514	NaN	UPF0598 protein C8orf82 homolog	2
d5 / d0	0.197559	0.197559	0.349315	0.14863	Pex11b	Peroxisomal membrane protein 11B	8
d3 / d0	-1.63693	1.63693	0.34932	0.14863	Nefm	Neurofilament medium polypeptide	10
d5 / d0	-1.69734	1.69734	0.349429	0.14867	Faim	Fas apoptotic inhibitory molecule 1	16
d1 / d0	0.0114097	0.0114097	0.349629	0.148738	Mtif3	Translation initiation factor IF-3, mitochondrial	9
d4 / d0	0.290328	0.290328	0.349638	0.14874	Tbc1d25	TBC1 domain family member 25	5
d3 / d0	0.00416311	0.00416311	0.349709	0.148762	Fxr2	Fragile X mental retardation syndrome-related protein 2	32
d1 / d0	-0.220806	0.220806	0.349872	0.14882	Ppig	Peptidyl-prolyl cis-trans isomerase G	24
d4 / d0	0.67661	0.67661	0.349894	0.148827	Tm6sf1	Transmembrane 6 superfamily member 1	7
d1 / d0	1.20659	1.20659	0.34995	0.148847	Tmem19	Transmembrane protein 19	10
d4 / d0	-0.380315	0.380315	0.349989	0.148861	Psmd9	26S proteasome non-ATPase regulatory subunit 9	8
d4 / d0	-0.525484	0.525484	0.35003	0.148869	Nap1l4	Nucleosome assembly protein 1-like 4	4
d3 / d0	0.119779	0.119779	0.350205	0.148921	Fuom	Fucose mutarotase	8
d1 / d0	-0.0124152	0.0124152	0.35028	0.148946	Dnm1l	Dynamin-1-like protein	9
d4 / d0	0.295315	0.295315	0.350276	0.148946	Aktip	AKT-interacting protein	6
d2 / d0	-0.355015	0.355015	0.350423	0.148996	Acad9	Acyl-CoA dehydrogenase family member 9, mitochondrial	9
d4 / d0	-1.13396	1.13396	0.350422	0.148996	Ercc3	TFIIH basal transcription factor complex helicase XPB subunit	36
d3 / d0	0.049356	0.049356	0.350444	0.149003	Casp3	Caspase-3	2
d1 / d0	0.0419867	0.0419867	0.350475	0.14901	Dpy30	Protein dpy-30 homolog	14
d5 / d0	-0.988694	0.988694	0.350596	0.149043	Ints6	Integrator complex subunit 6	8
d1 / d0	-0.108891	0.108891	0.350597	0.149043	Csnk1g1	Casein kinase I isoform gamma-1	13
d3 / d0	-0.0349231	0.0349231	0.350608	0.149043	NaN	UPF0587 protein C1orf123 homolog	3
d3 / d0	-0.258581	0.258581	0.350862	0.149136	Frmd4a	FERM domain-containing protein 4A	13
d4 / d0	-0.033701	0.033701	0.350946	0.149161	Kdelr1	ER lumen protein-retaining receptor 1	18
d3 / d0	-0.0391762	0.0391762	0.351015	0.149185	Tiprl	TIP41-like protein	5
d1 / d0	-0.156457	0.156457	0.351053	0.149193	Asb6	Ankyrin repeat and SOCS box protein 6	49
d1 / d0	-0.129194	0.129194	0.351184	0.149243	Krtcap2	Keratinocyte-associated protein 2	8
d2 / d0	0.109311	0.109311	0.351213	0.149252	Trappc3	Trafficking protein particle complex subunit 3	13
d5 / d0	0.100318	0.100318	0.351225	0.149254	Cd109	CD109 antigen	12
d1 / d0	0.135143	0.135143	0.351249	0.149261	Arhgdib	Rho GDP-dissociation inhibitor 2	26
d3 / d0	-2.55314	2.55314	0.351278	0.149269	Pycard	Apoptosis-associated speck-like protein containing a CARD	15
d2 / d0	-0.028373	0.028373	0.351344	0.14928	Abhd14a	Alpha/beta hydrolase domain-containing protein 14A	12
d1 / d0	0.0284353	0.0284353	0.351569	0.149352	Cyhr1	Cysteine and histidine-rich protein 1	7
d2 / d0	0.594311	0.594311	0.351593	0.149358	Tcf4	Transcription factor 4	3
d5 / d0	0.114835	0.114835	0.351643	0.149375	Rnf11	RING finger protein 11	6
d2 / d0	-0.0233282	0.0233282	0.351663	0.149379	Tp53bp1	Tumor suppressor p53-binding protein 1	4
d2 / d0	-0.273016	0.273016	0.351738	0.149392	Eps15l1	Epidermal growth factor receptor substrate 15-like 1	11
d4 / d0	-1.04307	1.04307	0.351736	0.149392	Churc1	Protein Churchill	22
d4 / d0	-0.394912	0.394912	0.351753	0.149396	Pex14	Peroxisomal membrane protein PEX14	13
d4 / d0	-0.699186	0.699186	0.351867	0.149436	Timm17a	Mitochondrial import inner membrane translocase subunit Tim17-A	10
d1 / d0	0.0715347	0.0715347	0.351965	0.149465	Tmem256	Transmembrane protein 256	4
d1 / d0	-0.119401	0.119401	0.351996	0.149473	Slmap	Sarcolemmal membrane-associated protein	16
d1 / d0	-0.0319563	0.0319563	0.352029	0.149483	Mtco2	Cytochrome c oxidase subunit 2	32
d2 / d0	-0.169358	0.169358	0.352166	0.149526	Gorasp2	Golgi reassembly-stacking protein 2	5
d1 / d0	-0.538226	0.538226	0.35218	0.149528	Kifc3	Kinesin-like protein KIFC3	7
d2 / d0	0.0636411	0.0636411	0.352234	0.149544	Mfn1	Mitofusin-1	16
d4 / d0	0.657784	0.657784	0.352325	0.149569	Ncaph	Condensin complex subunit 2	20
d3 / d0	0.157014	0.157014	0.352366	0.149578	Smpdl3a	Acid sphingomyelinase-like phosphodiesterase 3a	16
d1 / d0	-0.304185	0.304185	0.352373	0.149578	Aagab	Alpha- and gamma-adaptin-binding protein p34	13
d4 / d0	-0.261368	0.261368	0.352516	0.149634	Josd2	Josephin-2	14
d2 / d0	-0.0734843	0.0734843	0.352528	0.149637	Ccsmst1	Protein CCSMST1	61
d1 / d0	0.880853	0.880853	0.352705	0.149693	Eppk1	Epiplakin	10
d2 / d0	-0.5779	0.5779	0.352814	0.149733	Cdkn1c	Cyclin-dependent kinase inhibitor 1C	7
d1 / d0	0.096963	0.096963	0.35285	0.149743	Prkdc	DNA-dependent protein kinase catalytic subunit	34
d2 / d0	0.187532	0.187532	0.352868	0.149747	Wwtr1	WW domain-containing transcription regulator protein 1	18
d4 / d0	-0.159478	0.159478	0.352936	0.149769	Rhod	Rho-related GTP-binding protein RhoD	6
d1 / d0	-0.194881	0.194881	0.353021	0.149803	F8a1	Factor VIII intron 22 protein	7
d2 / d0	-0.33515	0.33515	0.353062	0.149816	Ubap1	Ubiquitin-associated protein 1	22
d1 / d0	-0.580773	0.580773	0.353294	0.149902	NaN	Glutaredoxin-like protein C5orf63 homolog	7
d1 / d0	0.190997	0.190997	0.353313	0.149908	Cisd3	CDGSH iron-sulfur domain-containing protein 3, mitochondrial	32
d3 / d0	0.472921	0.472921	0.353391	0.149932	Fbxw11	F-box/WD repeat-containing protein 11	20
d2 / d0	-0.578631	0.578631	0.353576	0.149994	Top3b	DNA topoisomerase 3-beta-1	11
d1 / d0	0.0377866	0.0377866	0.353613	0.150004	Kiaa0907	UPF0469 protein KIAA0907	11
d3 / d0	-0.233919	0.233919	0.353713	0.150032	Eif2a	Eukaryotic translation initiation factor 2A	2
d2 / d0	0.250849	0.250849	0.353722	0.150034	Sort1	Sortilin	2
d3 / d0	-0.0267379	0.0267379	0.353952	0.150104	Mrps11	28S ribosomal protein S11, mitochondrial	14
d2 / d0	-0.53492	0.53492	0.353948	0.150104	Mybpc2	Myosin-binding protein C, fast-type	24
d5 / d0	0.240793	0.240793	0.35414	0.150168	Sqrdl	Sulfide:quinone oxidoreductase, mitochondrial	10
d2 / d0	-0.421403	0.421403	0.354189	0.150182	Spcs3	Signal peptidase complex subunit 3	4
d5 / d0	1.01932	1.01932	0.354199	0.150184	Ankrd49	Ankyrin repeat domain-containing protein 49	19
d1 / d0	0.120938	0.120938	0.354258	0.150203	Hip1	Huntingtin-interacting protein 1	10
d1 / d0	0.140889	0.140889	0.354314	0.15022	Dpp7	Dipeptidyl peptidase 2	8
d2 / d0	-0.0408509	0.0408509	0.354333	0.150226	Alkbh3	Alpha-ketoglutarate-dependent dioxygenase alkB homolog 3	12
d3 / d0	-0.091988	0.091988	0.354635	0.150339	Gsto1	Glutathione S-transferase omega-1	27
d1 / d0	0.162341	0.162341	0.354785	0.150394	Grn	Granulins	38
d1 / d0	0.21045	0.21045	0.354891	0.150432	Eral1	GTPase Era, mitochondrial	19
d4 / d0	-0.239626	0.239626	0.354934	0.150448	Plaa	Phospholipase A-2-activating protein	3
d1 / d0	0.0763357	0.0763357	0.35498	0.150459	Mrpl27	39S ribosomal protein L27, mitochondrial	6
d2 / d0	-0.152215	0.152215	0.354979	0.150459	Fto	Alpha-ketoglutarate-dependent dioxygenase FTO	13
d2 / d0	-0.317697	0.317697	0.355443	0.15061	Rps13	40S ribosomal protein S13	3
d2 / d0	0.261036	0.261036	0.355444	0.15061	Wdr73	WD repeat-containing protein 73	14
d3 / d0	-0.349324	0.349324	0.355777	0.150721	Hivep2	Transcription factor HIVEP2	25
d1 / d0	-0.970448	0.970448	0.355774	0.150721	Itpr3	Inositol 1,4,5-trisphosphate receptor type 3	11
d1 / d0	0.0625019	0.0625019	0.356001	0.150793	Uba5	Ubiquitin-like modifier-activating enzyme 5	5
d4 / d0	-0.0812435	0.0812435	0.355994	0.150793	Araf	Serine/threonine-protein kinase A-Raf	13
d3 / d0	0.998582	0.998582	0.356005	0.150793	Txlng	Gamma-taxilin	7
d2 / d0	-0.276347	0.276347	0.356206	0.150864	Ywhaz	14-3-3 protein zeta/delta	7
d4 / d0	0.826103	0.826103	0.356274	0.150882	Cers1	Ceramide synthase 1	14
d1 / d0	0.0934492	0.0934492	0.356366	0.150915	Krt1	Keratin, type II cytoskeletal 1	15
d2 / d0	0.228215	0.228215	0.356404	0.150928	Rabl2	Rab-like protein 2A	21
d1 / d0	-0.195683	0.195683	0.3566	0.150992	Adi1	1,2-dihydroxy-3-keto-5-methylthiopentene dioxygenase	8
d3 / d0	-0.256644	0.256644	0.356633	0.151004	Ndufaf2	Mimitin, mitochondrial	13
d1 / d0	-0.0860382	0.0860382	0.356957	0.151121	Snapin	SNARE-associated protein Snapin	29
d3 / d0	0.12504	0.12504	0.35705	0.15115	Slc4a3	Anion exchange protein 3	18
d2 / d0	-0.400909	0.400909	0.357121	0.151176	Fer	Tyrosine-protein kinase Fer	29
d1 / d0	0.374625	0.374625	0.357187	0.151195	Usp30	Ubiquitin carboxyl-terminal hydrolase 30	3
d1 / d0	-1.31004	1.31004	0.357383	0.151263	Cxadr	Coxsackievirus and adenovirus receptor homolog	20
d2 / d0	-0.229633	0.229633	0.357406	0.151263	Ddah2	N(G),N(G)-dimethylarginine dimethylaminohydrolase 2	5
d1 / d0	0.0756869	0.0756869	0.357502	0.151298	Mrps33	28S ribosomal protein S33, mitochondrial	4
d1 / d0	-0.196171	0.196171	0.357646	0.151352	Ddrgk1	DDRGK domain-containing protein 1	29
d4 / d0	-0.704506	0.704506	0.357652	0.151353	Rps10	40S ribosomal protein S10	11
d4 / d0	-0.434092	0.434092	0.357684	0.151364	Rab4b	Ras-related protein Rab-4B	13
d1 / d0	0.184415	0.184415	0.357766	0.151388	Capzb	F-actin-capping protein subunit beta	24
d2 / d0	0.0994348	0.0994348	0.35779	0.151396	Orai1	Calcium release-activated calcium channel protein 1	10
d4 / d0	-0.148577	0.148577	0.357891	0.151428	Slc35a1	CMP-sialic acid transporter	17
d2 / d0	-0.453152	0.453152	0.357998	0.151466	Tada3	Transcriptional adapter 3	35
d3 / d0	0.133727	0.133727	0.358042	0.151481	Calb1	Calbindin	11
d4 / d0	-0.495728	0.495728	0.358446	0.151638	Ndn	Necdin	4
d2 / d0	-0.210628	0.210628	0.358488	0.151654	Pip5k1b	Phosphatidylinositol 4-phosphate 5-kinase type-1 beta	11
d3 / d0	0.0174272	0.0174272	0.358635	0.151708	Tor1aip1	Torsin-1A-interacting protein 1	3
d4 / d0	-0.508611	0.508611	0.358729	0.151743	Pkm	Pyruvate kinase PKM	5
d1 / d0	0.244661	0.244661	0.358831	0.151775	Qrsl1	Glutamyl-tRNA(Gln) amidotransferase subunit A, mitochondrial	8
d1 / d0	0.0973599	0.0973599	0.358921	0.151805	Fam20b	Glycosaminoglycan xylosylkinase	8
d4 / d0	0.400313	0.400313	0.358985	0.151823	Slc4a3	Anion exchange protein 3	11
d2 / d0	-0.750407	0.750407	0.358999	0.151827	Rps25	40S ribosomal protein S25	12
d3 / d0	0.030884	0.030884	0.359029	0.151835	Tpst2	Protein-tyrosine sulfotransferase 2	18
d5 / d0	-0.0753589	0.0753589	0.359073	0.151852	Cox8b	Cytochrome c oxidase subunit 8B, mitochondrial	25
d1 / d0	-0.448987	0.448987	0.359102	0.151862	Slc35b1	Solute carrier family 35 member B1	19
d4 / d0	0.241764	0.241764	0.359131	0.15187	D17h6s53e	Uncharacterized protein C6orf47 homolog	16
d2 / d0	-0.26827	0.26827	0.359189	0.15189	Akap1	A-kinase anchor protein 1, mitochondrial	6
d1 / d0	0.437505	0.437505	0.359401	0.151973	Gpx3	Glutathione peroxidase 3	6
d2 / d0	-0.00861356	0.00861356	0.35942	0.151979	Pggt1b	Geranylgeranyl transferase type-1 subunit beta	6
d1 / d0	0.00302343	0.00302343	0.359511	0.152006	Churc1	Protein Churchill	6
d3 / d0	1.01651	1.01651	0.359504	0.152006	Gtse1	G2 and S phase-expressed protein 1	12
d3 / d0	-0.00135675	0.00135675	0.359623	0.152031	Mtfr1l	Mitochondrial fission regulator 1-like	4
d4 / d0	0.477778	0.477778	0.359625	0.152031	Mief1	Mitochondrial dynamics protein MID51	8
d5 / d0	1.40811	1.40811	0.35962	0.152031	Galnt5	Polypeptide N-acetylgalactosaminyltransferase 5	7
d2 / d0	0.0751441	0.0751441	0.359635	0.152031	Tmem189	Transmembrane protein 189	8
d1 / d0	-0.493832	0.493832	0.359624	0.152031	Alkbh7	Alpha-ketoglutarate-dependent dioxygenase alkB homolog 7, mitochondrial	14
d1 / d0	0.0488142	0.0488142	0.359648	0.152032	Stx7	Syntaxin-7	11
d2 / d0	1.57487	1.57487	0.359697	0.152046	Mfap3l	Microfibrillar-associated protein 3-like	35
d3 / d0	-0.715183	0.715183	0.359992	0.152144	Mrps21	28S ribosomal protein S21, mitochondrial	52
d3 / d0	-1.37589	1.37589	0.360296	0.152251	NaN	UPF0547 protein C16orf87 homolog	84
d1 / d0	-0.0324525	0.0324525	0.360346	0.152266	Rictor	Rapamycin-insensitive companion of mTOR	14
d5 / d0	0.256227	0.256227	0.360592	0.152354	Tgfb3	Transforming growth factor beta-3	5
d2 / d0	0.173309	0.173309	0.360615	0.152359	Rab3ip	Rab-3A-interacting protein	16
d4 / d0	1.57457	1.57457	0.360935	0.152482	Mfap3l	Microfibrillar-associated protein 3-like	3
d5 / d0	-1.52774	1.52774	0.360978	0.152495	Atad2	ATPase family AAA domain-containing protein 2	7
d3 / d0	0.0849042	0.0849042	0.361055	0.152522	Stx7	Syntaxin-7	2
d3 / d0	0.0325855	0.0325855	0.361189	0.152567	Mtfp1	Mitochondrial fission process protein 1	25
d5 / d0	0.427246	0.427246	0.361341	0.152623	Nme2	Nucleoside diphosphate kinase B	12
d2 / d0	-0.185784	0.185784	0.361436	0.152654	Acp1	Low molecular weight phosphotyrosine protein phosphatase	8
d1 / d0	0.471402	0.471402	0.361519	0.152684	Ankrd28	Serine/threonine-protein phosphatase 6 regulatory ankyrin repeat subunit A	9
d2 / d0	-0.453865	0.453865	0.361549	0.152691	Osbpl3	Oxysterol-binding protein-related protein 3	15
d2 / d0	-0.778786	0.778786	0.361591	0.152702	Iqcb1	IQ calmodulin-binding motif-containing protein 1	3
d1 / d0	-0.0489541	0.0489541	0.361654	0.152724	Sdpr	Serum deprivation-response protein	13
d1 / d0	-0.271789	0.271789	0.361672	0.15273	Adam18	Disintegrin and metalloproteinase domain-containing protein 18	9
d1 / d0	0.0871118	0.0871118	0.361779	0.152759	NaN	UPF0587 protein C1orf123 homolog	16
d5 / d0	-0.299216	0.299216	0.361818	0.15277	Cyhr1	Cysteine and histidine-rich protein 1	7
d2 / d0	0.131075	0.131075	0.361884	0.152791	Uros	Uroporphyrinogen-III synthase	14
d3 / d0	-0.268062	0.268062	0.361958	0.152813	Pfdn1	Prefoldin subunit 1	38
d3 / d0	0.0889656	0.0889656	0.362025	0.152839	Timp2	Metalloproteinase inhibitor 2	8
d1 / d0	-0.592721	0.592721	0.362227	0.152903	Mpp6	MAGUK p55 subfamily member 6	17
d3 / d0	1.25549	1.25549	0.362307	0.152924	Zdbf2	DBF4-type zinc finger-containing protein 2 homolog	16
d1 / d0	0.000342637	0.000342637	0.362377	0.152942	Tmem33	Transmembrane protein 33	15
d2 / d0	-0.381247	0.381247	0.362459	0.152974	Tcp1	T-complex protein 1 subunit alpha	6
d5 / d0	0.0664895	0.0664895	0.362601	0.153021	Fbxo3	F-box only protein 3	17
d2 / d0	0.101657	0.101657	0.362613	0.153022	Nkiras2	NF-kappa-B inhibitor-interacting Ras-like protein 2	4
d3 / d0	0.0147364	0.0147364	0.362872	0.153112	Atp7a	Copper-transporting ATPase 1	17
d5 / d0	0.615797	0.615797	0.362983	0.153145	Atp1b2	Sodium/potassium-transporting ATPase subunit beta-2	16
d1 / d0	-0.388074	0.388074	0.363127	0.153186	Ndufb6	NADH dehydrogenase [ubiquinone] 1 beta subcomplex subunit 6	5
d4 / d0	-1.13346	1.13346	0.363369	0.153257	Mcfd2	Multiple coagulation factor deficiency protein 2 homolog	11
d4 / d0	-0.387475	0.387475	0.363453	0.153284	Telo2	Telomere length regulation protein TEL2 homolog	6
d2 / d0	0.33539	0.33539	0.363517	0.153305	Sgcb	Beta-sarcoglycan	15
d1 / d0	-0.19297	0.19297	0.36359	0.153331	Hnrnph2	Heterogeneous nuclear ribonucleoprotein H2	2
d5 / d0	0.202404	0.202404	0.36363	0.153346	Sh3glb1	Endophilin-B1	3
d4 / d0	0.275636	0.275636	0.363865	0.153423	Cep55	Centrosomal protein of 55 kDa	21
d1 / d0	0.260569	0.260569	0.363964	0.153456	Spin1	Spindlin-1	4
d1 / d0	-0.260413	0.260413	0.364138	0.153523	Smug1	Single-strand selective monofunctional uracil DNA glycosylase	55
d3 / d0	0.0866988	0.0866988	0.364164	0.153529	Suox	Sulfite oxidase, mitochondrial	4
d1 / d0	-0.0630524	0.0630524	0.364206	0.15354	Ddah1	N(G),N(G)-dimethylarginine dimethylaminohydrolase 1	30
d5 / d0	0.393831	0.393831	0.364244	0.15355	Stard13	StAR-related lipid transfer protein 13	40
d1 / d0	0.167393	0.167393	0.364251	0.153551	Chmp1b1	Charged multivesicular body protein 1b-1	8
d4 / d0	0.149263	0.149263	0.364283	0.153562	Mrps28	28S ribosomal protein S28, mitochondrial	1
d1 / d0	-0.0962758	0.0962758	0.364395	0.153598	Pex14	Peroxisomal membrane protein PEX14	46
d2 / d0	-0.802807	0.802807	0.364497	0.153633	Klhl20	Kelch-like protein 20	18
d2 / d0	-0.144543	0.144543	0.364499	0.153633	Ict1	Peptidyl-tRNA hydrolase ICT1, mitochondrial	11
d4 / d0	0.368334	0.368334	0.364639	0.153681	Mtss1l	MTSS1-like protein	22
d3 / d0	-0.547981	0.547981	0.364756	0.153722	Vcam1	Vascular cell adhesion protein 1	13
d1 / d0	-0.388782	0.388782	0.364799	0.153736	Mrps27	28S ribosomal protein S27, mitochondrial	17
d3 / d0	-0.110868	0.110868	0.364816	0.153739	Slc9a1	Sodium/hydrogen exchanger 1	9
d5 / d0	-0.933748	0.933748	0.36498	0.153794	Dgke	Diacylglycerol kinase epsilon	4
d2 / d0	-0.0639864	0.0639864	0.365034	0.153813	Lmnb2	Lamin-B2	60
d4 / d0	-0.126029	0.126029	0.365092	0.153832	Smg6	Telomerase-binding protein EST1A	11
d5 / d0	1.55948	1.55948	0.365145	0.153846	Ostc	Oligosaccharyltransferase complex subunit OSTC	58
d3 / d0	0.271817	0.271817	0.365423	0.153946	Thnsl2	Threonine synthase-like 2	29
d4 / d0	-0.337372	0.337372	0.365633	0.154019	Bckdk	[3-methyl-2-oxobutanoate dehydrogenase [lipoamide]] kinase, mitochondrial	14
d1 / d0	1.4912	1.4912	0.365889	0.154103	Yipf6	Protein YIPF6	6
d5 / d0	-1.61236	1.61236	0.365968	0.154131	Rnf213	E3 ubiquitin-protein ligase RNF213	75
d2 / d0	0.239249	0.239249	0.366035	0.154149	Tmem205	Transmembrane protein 205	27
d4 / d0	0.590926	0.590926	0.366474	0.1543	Tmem237	Transmembrane protein 237	4
d3 / d0	-0.496058	0.496058	0.366478	0.1543	Gigyf1	PERQ amino acid-rich with GYF domain-containing protein 1	11
d1 / d0	0.287833	0.287833	0.366514	0.154313	S100a4	Protein S100-A4	31
d2 / d0	-0.385893	0.385893	0.366561	0.154331	Hyal2	Hyaluronidase-2	5
d3 / d0	-0.00761735	0.00761735	0.366575	0.154334	Cct5	T-complex protein 1 subunit epsilon	6
d5 / d0	0.183613	0.183613	0.366627	0.154352	Prkca	Protein kinase C alpha type	18
d3 / d0	-0.793169	0.793169	0.366703	0.154377	Psma7	Proteasome subunit alpha type-7	15
d3 / d0	-0.157515	0.157515	0.366697	0.154377	Nipsnap3b	Protein NipSnap homolog 3B	5
d1 / d0	-0.570565	0.570565	0.366802	0.154412	Decr1	2,4-dienoyl-CoA reductase, mitochondrial	3
d2 / d0	-0.113759	0.113759	0.366838	0.154423	Stambp	STAM-binding protein	43
d5 / d0	0.87955	0.87955	0.366918	0.154448	Dyrk1b	Dual specificity tyrosine-phosphorylation-regulated kinase 1B	48
d2 / d0	1.35702	1.35702	0.366936	0.154453	C1d	Nuclear nucleic acid-binding protein C1D	3
d1 / d0	-0.267282	0.267282	0.366977	0.154468	Rttn	Rotatin	10
d4 / d0	0.12981	0.12981	0.366993	0.154473	Rnf114	E3 ubiquitin-protein ligase RNF114	5
d1 / d0	-0.345929	0.345929	0.367425	0.154624	Crnkl1	Crooked neck-like protein 1	13
d2 / d0	0.110303	0.110303	0.367466	0.154635	Cecr5	Cat eye syndrome critical region protein 5 homolog	18
d4 / d0	-0.0680134	0.0680134	0.367487	0.154639	Pmm1	Phosphomannomutase 1	9
d4 / d0	-0.352849	0.352849	0.367521	0.154649	Stx6	Syntaxin-6	37
d4 / d0	0.0866337	0.0866337	0.36752	0.154649	Nipsnap3b	Protein NipSnap homolog 3B	57
d1 / d0	-0.470683	0.470683	0.367563	0.15466	Tmem70	Transmembrane protein 70, mitochondrial	2
d4 / d0	-0.473112	0.473112	0.367629	0.154681	Vps25	Vacuolar protein-sorting-associated protein 25	12
d1 / d0	-0.149716	0.149716	0.367661	0.154692	Rel	Proto-oncogene c-Rel	7
d1 / d0	0.048374	0.048374	0.367798	0.154741	Git1	ARF GTPase-activating protein GIT1	20
d3 / d0	0.0204104	0.0204104	0.367813	0.154745	Mrpl48	39S ribosomal protein L48, mitochondrial	8
d4 / d0	1.21664	1.21664	0.367921	0.154782	NaN	Uncharacterized protein C7orf26 homolog	9
d1 / d0	-0.000299098	0.000299098	0.368009	0.154814	Elp5	Elongator complex protein 5	14
d2 / d0	-0.990565	0.990565	0.368028	0.154818	Vgll3	Transcription cofactor vestigial-like protein 3	18
d4 / d0	-0.0755875	0.0755875	0.368139	0.154854	Cab39	Calcium-binding protein 39	35
d5 / d0	-0.121926	0.121926	0.368158	0.154859	Nqo2	Ribosyldihydronicotinamide dehydrogenase [quinone]	15
d2 / d0	0.103043	0.103043	0.36821	0.154878	Ndufb8	NADH dehydrogenase [ubiquinone] 1 beta subcomplex subunit 8, mitochondrial	17
d3 / d0	0.0564791	0.0564791	0.368274	0.154899	Sept6	Septin-6	4
d1 / d0	0.000617003	0.000617003	0.368317	0.154906	Hcfc2	Host cell factor 2	79
d1 / d0	-0.186094	0.186094	0.368317	0.154906	Trafd1	TRAF-type zinc finger domain-containing protein 1	23
d4 / d0	-0.947019	0.947019	0.368345	0.154909	Gpd1	Glycerol-3-phosphate dehydrogenase [NAD(+)], cytoplasmic	7
d2 / d0	-0.401951	0.401951	0.368345	0.154909	Cab39l	Calcium-binding protein 39-like	1
d1 / d0	-0.0776797	0.0776797	0.368602	0.154995	Ikbip	Inhibitor of nuclear factor kappa-B kinase-interacting protein	35
d5 / d0	5.4914	5.4914	0.368604	0.154995	Mylk	Myosin light chain kinase, smooth muscle	9
d3 / d0	-1.11391	1.11391	0.368796	0.155064	Tacc3	Transforming acidic coiled-coil-containing protein 3	9
d2 / d0	-0.0637807	0.0637807	0.36881	0.155067	Yes1	Tyrosine-protein kinase Yes	26
d4 / d0	0.066908	0.066908	0.368921	0.155107	Btbd1	BTB/POZ domain-containing protein 1	6
d1 / d0	-0.0764665	0.0764665	0.368937	0.15511	Ywhae	14-3-3 protein epsilon	13
d3 / d0	0.177198	0.177198	0.369	0.155129	Slc25a24	Calcium-binding mitochondrial carrier protein SCaMC-1	16
d4 / d0	0.0362107	0.0362107	0.369283	0.155228	Tgfbr3	Transforming growth factor beta receptor type 3	34
d1 / d0	-0.153305	0.153305	0.369384	0.155264	Pfdn1	Prefoldin subunit 1	3
d2 / d0	-0.158014	0.158014	0.369581	0.155334	Otud6b	OTU domain-containing protein 6B	7
d4 / d0	0.208414	0.208414	0.369597	0.155339	Wdr53	WD repeat-containing protein 53	9
d3 / d0	-0.108808	0.108808	0.369717	0.155378	Ccs	Copper chaperone for superoxide dismutase	7
d1 / d0	-0.284837	0.284837	0.369713	0.155378	Ptrh1	Probable peptidyl-tRNA hydrolase	19
d5 / d0	0.0776518	0.0776518	0.369775	0.155395	Tmbim1	Protein lifeguard 3	6
d5 / d0	0.0778053	0.0778053	0.369799	0.155403	Gatsl2	GATS-like protein 2	17
d3 / d0	0.431089	0.431089	0.369837	0.155414	Tmem182	Transmembrane protein 182	4
d1 / d0	-0.110029	0.110029	0.369915	0.155439	Tanc1	Protein TANC1	17
d5 / d0	-1.98022	1.98022	0.369934	0.155442	Rtn3	Reticulon-3	6
d2 / d0	-1.6188	1.6188	0.370082	0.155493	Ammecr1	AMME syndrome candidate gene 1 protein homolog	13
d2 / d0	-0.362509	0.362509	0.370207	0.155535	Ero1a	ERO1-like protein alpha	16
d2 / d0	-0.0191003	0.0191003	0.370247	0.155549	Degs1	Sphingolipid delta(4)-desaturase DES1	5
d4 / d0	0.246813	0.246813	0.37026	0.155553	Srp19	Signal recognition particle 19 kDa protein	40
d2 / d0	-0.222747	0.222747	0.370298	0.155564	Yipf5	Protein YIPF5	32
d4 / d0	-0.285452	0.285452	0.370436	0.155609	Agk	Acylglycerol kinase, mitochondrial	24
d2 / d0	0.075563	0.075563	0.370492	0.155624	Rabgap1	Rab GTPase-activating protein 1	17
d4 / d0	-0.410136	0.410136	0.370509	0.155629	Mrps21	28S ribosomal protein S21, mitochondrial	9
d2 / d0	0.0164319	0.0164319	0.370682	0.155697	Fdxr	NADPH:adrenodoxin oxidoreductase, mitochondrial	10
d2 / d0	-0.255423	0.255423	0.370707	0.155703	F8a1	Factor VIII intron 22 protein	13
d2 / d0	-2.73005	2.73005	0.370731	0.155711	Afap1l1	Actin filament-associated protein 1-like 1	18
d2 / d0	0.000623503	0.000623503	0.37077	0.155723	Sdcbp	Syntenin-1	5
d2 / d0	-0.0213919	0.0213919	0.370862	0.155754	Spag9	C-Jun-amino-terminal kinase-interacting protein 4	7
d1 / d0	-1.39816	1.39816	0.370881	0.155754	Slc27a1	Long-chain fatty acid transport protein 1	7
d2 / d0	-0.084733	0.084733	0.370869	0.155754	Cog7	Conserved oligomeric Golgi complex subunit 7	7
d1 / d0	-0.32317	0.32317	0.370958	0.155784	Ncbp3	Nuclear cap-binding protein subunit 3	10
d4 / d0	0.438604	0.438604	0.371011	0.155804	Mgp	Matrix Gla protein	15
d5 / d0	-1.45474	1.45474	0.371037	0.155813	Tm9sf1	Transmembrane 9 superfamily member 1	5
d2 / d0	-0.166667	0.166667	0.371083	0.155824	Mecp2	Methyl-CpG-binding protein 2	8
d5 / d0	-0.0136857	0.0136857	0.371182	0.15586	Aldh7a1	Alpha-aminoadipic semialdehyde dehydrogenase	4
d3 / d0	0.109165	0.109165	0.371208	0.155866	Peak1	Pseudopodium-enriched atypical kinase 1	9
d4 / d0	-0.0890047	0.0890047	0.37128	0.155884	Fbxo6	F-box only protein 6	8
d3 / d0	-0.245425	0.245425	0.371323	0.155893	Alg9	Alpha-1,2-mannosyltransferase ALG9	4
d4 / d0	-0.206916	0.206916	0.371534	0.155946	Aimp2	Aminoacyl tRNA synthase complex-interacting multifunctional protein 2	18
d1 / d0	0.7506	0.7506	0.371528	0.155946	Arf5	ADP-ribosylation factor 5	21
d2 / d0	-0.963562	0.963562	0.371529	0.155946	Spta1	Spectrin alpha chain, erythrocytic 1	30
d4 / d0	0.19215	0.19215	0.372162	0.156163	Pdss2	Decaprenyl-diphosphate synthase subunit 2	23
d4 / d0	0.0295792	0.0295792	0.372204	0.156174	Ptdss2	Phosphatidylserine synthase 2	18
d1 / d0	-0.0325812	0.0325812	0.372286	0.156201	Rbm42	RNA-binding protein 42	72
d5 / d0	0.130944	0.130944	0.372284	0.156201	Mvb12a	Multivesicular body subunit 12A	11
d4 / d0	0.10265	0.10265	0.372787	0.156392	Arhgef10l	Rho guanine nucleotide exchange factor 10-like protein	12
d2 / d0	0.370089	0.370089	0.372829	0.156405	Map7d1	MAP7 domain-containing protein 1	7
d5 / d0	-0.108712	0.108712	0.372895	0.156426	Xrn1	5'-3' exoribonuclease 1	4
d4 / d0	2.33041	2.33041	0.373263	0.156549	Setbp1	SET-binding protein	12
d3 / d0	-1.57624	1.57624	0.373336	0.156573	Tmsb10	Thymosin beta-10	6
d4 / d0	-0.213441	0.213441	0.373378	0.156589	Lemd3	Inner nuclear membrane protein Man1	13
d1 / d0	-0.072657	0.072657	0.373417	0.1566	Exoc7	Exocyst complex component 7	22
d2 / d0	0.0490949	0.0490949	0.373491	0.156625	Trit1	tRNA dimethylallyltransferase, mitochondrial	6
d4 / d0	-0.444125	0.444125	0.373497	0.156625	Armc1	Armadillo repeat-containing protein 1	7
d1 / d0	0.0449112	0.0449112	0.37363	0.156665	Atxn3	Ataxin-3	27
d2 / d0	-0.051432	0.051432	0.373654	0.156673	Prrc1	Protein PRRC1	9
d2 / d0	-0.0864509	0.0864509	0.373718	0.156693	Ppcs	Phosphopantothenate--cysteine ligase	32
d2 / d0	-0.210219	0.210219	0.373919	0.156762	Mllt11	Protein AF1q	40
d4 / d0	1.13527	1.13527	0.373927	0.156763	Rictor	Rapamycin-insensitive companion of mTOR	14
d5 / d0	0.131649	0.131649	0.373941	0.156764	NaN	Uncharacterized protein C1orf198 homolog	24
d3 / d0	-0.982411	0.982411	0.373947	0.156765	Bet1l	BET1-like protein	16
d4 / d0	-0.355154	0.355154	0.374015	0.156788	Lmf2	Lipase maturation factor 2	11
d2 / d0	0.243035	0.243035	0.374019	0.156788	Ogfod3	2-oxoglutarate and iron-dependent oxygenase domain-containing protein 3	4
d1 / d0	-0.284521	0.284521	0.374113	0.156817	Atg4b	Cysteine protease ATG4B	9
d2 / d0	-2.15351	2.15351	0.374631	0.157007	Acsl6	Long-chain-fatty-acid--CoA ligase 6	50
d2 / d0	0.605908	0.605908	0.374841	0.157076	Tpm3	Tropomyosin alpha-3 chain	4
d5 / d0	-1.06035	1.06035	0.37504	0.157146	Katna1	Katanin p60 ATPase-containing subunit A1	5
d5 / d0	-0.372845	0.372845	0.375095	0.157163	Kifc1	Kinesin-like protein KIFC1	11
d2 / d0	-0.413113	0.413113	0.375127	0.157174	Ggps1	Geranylgeranyl pyrophosphate synthase	10
d4 / d0	0.402732	0.402732	0.37513	0.157174	Atp5sl	ATP synthase subunit s-like protein	8
d3 / d0	-0.118841	0.118841	0.375178	0.157187	Slc35a2	UDP-galactose translocator	25
d1 / d0	-0.341566	0.341566	0.375204	0.157196	Ksr1	Kinase suppressor of Ras 1	2
d4 / d0	-0.120986	0.120986	0.375245	0.157206	Bmp7	Bone morphogenetic protein 7	16
d1 / d0	-0.186482	0.186482	0.375363	0.157249	Ap4m1	AP-4 complex subunit mu-1	61
d2 / d0	-0.264326	0.264326	0.375402	0.157263	Rhoq	Rho-related GTP-binding protein RhoQ	13
d5 / d0	0.38629	0.38629	0.375412	0.157265	Aph1a	Gamma-secretase subunit APH-1A	14
d3 / d0	0.122528	0.122528	0.375431	0.157267	Dtnbp1	Dysbindin	10
d3 / d0	-0.121484	0.121484	0.375431	0.157267	Dapk3	Death-associated protein kinase 3	6
d5 / d0	0.149564	0.149564	0.3756	0.157315	Rer1	Protein RER1	34
d5 / d0	0.405669	0.405669	0.375633	0.157324	Arhgdia	Rho GDP-dissociation inhibitor 1	12
d3 / d0	-0.418821	0.418821	0.375728	0.157352	Psma6	Proteasome subunit alpha type-6	10
d3 / d0	-0.0379131	0.0379131	0.375947	0.157427	NaN	UPF0235 protein C15orf40 homolog	4
d2 / d0	0.160044	0.160044	0.375985	0.15744	Smim12	Small integral membrane protein 12	20
d3 / d0	-3.39216	3.39216	0.376066	0.157465	Cpt1b	Carnitine O-palmitoyltransferase 1, muscle isoform	5
d2 / d0	-0.155409	0.155409	0.37624	0.157529	Hook2	Protein Hook homolog 2	8
d4 / d0	1.09954	1.09954	0.376369	0.157574	Slc13a3	Solute carrier family 13 member 3	16
d4 / d0	-0.0626069	0.0626069	0.376481	0.157612	Igfn1	Immunoglobulin-like and fibronectin type III domain-containing protein 1	8
d3 / d0	-0.901329	0.901329	0.37663	0.157668	Trip6	Thyroid receptor-interacting protein 6	23
d1 / d0	-0.125655	0.125655	0.37669	0.157686	Jmjd6	Bifunctional arginine demethylase and lysyl-hydroxylase JMJD6	5
d1 / d0	-0.0839625	0.0839625	0.376706	0.15769	Sspn	Sarcospan	2
d5 / d0	-0.15068	0.15068	0.376787	0.157711	Fkbp8	Peptidyl-prolyl cis-trans isomerase FKBP8	5
d2 / d0	0.107618	0.107618	0.376918	0.15775	Ankzf1	Ankyrin repeat and zinc finger domain-containing protein 1	20
d2 / d0	-1.70553	1.70553	0.377006	0.157776	Usp54	Inactive ubiquitin carboxyl-terminal hydrolase 54	13
d5 / d0	0.518764	0.518764	0.377197	0.157833	Dcaf5	DDB1- and CUL4-associated factor 5	8
d1 / d0	-0.344321	0.344321	0.3772	0.157833	Reep2	Receptor expression-enhancing protein 2	8
d3 / d0	0.137469	0.137469	0.377246	0.157847	Gm2a	Ganglioside GM2 activator	4
d4 / d0	-0.0841015	0.0841015	0.377274	0.157857	Hdac6	Histone deacetylase 6	3
d5 / d0	0.986616	0.986616	0.377392	0.157897	Sptb	Spectrin beta chain, erythrocytic	7
d2 / d0	-0.793171	0.793171	0.377566	0.157959	Ccdc127	Coiled-coil domain-containing protein 127	18
d3 / d0	0.255126	0.255126	0.377685	0.158	Slc25a51	Solute carrier family 25 member 51	35
d2 / d0	-0.212486	0.212486	0.377694	0.158	Meaf6	Chromatin modification-related protein MEAF6	27
d2 / d0	-0.0420344	0.0420344	0.377738	0.158007	Faf1	FAS-associated factor 1	22
d3 / d0	-0.0406019	0.0406019	0.377907	0.158068	Galnt5	Polypeptide N-acetylgalactosaminyltransferase 5	38
d4 / d0	0.117793	0.117793	0.377924	0.158073	Bloc1s6	Biogenesis of lysosome-related organelles complex 1 subunit 6	8
d1 / d0	0.384755	0.384755	0.377973	0.158082	Trpc4ap	Short transient receptor potential channel 4-associated protein	37
d1 / d0	0.00954091	0.00954091	0.378058	0.158103	Polr2l	DNA-directed RNA polymerases I, II, and III subunit RPABC5	3
d1 / d0	-0.0837965	0.0837965	0.378052	0.158103	Aurkaip1	Aurora kinase A-interacting protein	27
d1 / d0	-0.201445	0.201445	0.378094	0.158112	Higd1a	HIG1 domain family member 1A, mitochondrial	22
d1 / d0	-0.631046	0.631046	0.378091	0.158112	Nubp1	Cytosolic Fe-S cluster assembly factor NUBP1	20
d2 / d0	-0.190165	0.190165	0.378334	0.158175	Mrpl46	39S ribosomal protein L46, mitochondrial	6
d1 / d0	-0.129576	0.129576	0.378326	0.158175	Mtss1	Metastasis suppressor protein 1	9
d2 / d0	0.687021	0.687021	0.378322	0.158175	Snx21	Sorting nexin-21	18
d5 / d0	-0.51606	0.51606	0.378385	0.158189	Ppif	Peptidyl-prolyl cis-trans isomerase F, mitochondrial	18
d4 / d0	-0.111422	0.111422	0.378536	0.158245	Sh3pxd2a	SH3 and PX domain-containing protein 2A	6
d4 / d0	-1.39251	1.39251	0.378537	0.158245	Ttf2	Transcription termination factor 2	7
d3 / d0	-0.586314	0.586314	0.378718	0.158304	Psmg2	Proteasome assembly chaperone 2	35
d3 / d0	-0.0940461	0.0940461	0.378768	0.158318	Eif3f	Eukaryotic translation initiation factor 3 subunit F	17
d2 / d0	-0.927558	0.927558	0.378792	0.158324	Nsmce2	E3 SUMO-protein ligase NSE2	75
d1 / d0	0.213056	0.213056	0.378937	0.158373	Ctu1	Cytoplasmic tRNA 2-thiolation protein 1	7
d2 / d0	0.0471101	0.0471101	0.379188	0.15846	Rps12	40S ribosomal protein S12	11
d2 / d0	-0.290912	0.290912	0.379257	0.158475	Cyp11a1	Cholesterol side-chain cleavage enzyme, mitochondrial	22
d4 / d0	-0.285711	0.285711	0.379319	0.158497	Nubp1	Cytosolic Fe-S cluster assembly factor NUBP1	10
d4 / d0	-0.162198	0.162198	0.379411	0.158533	Casp3	Caspase-3	11
d1 / d0	0.303497	0.303497	0.379519	0.158564	Fgfr1op	FGFR1 oncogene partner	5
d1 / d0	0.639923	0.639923	0.379569	0.158579	Hprt1	Hypoxanthine-guanine phosphoribosyltransferase	15
d2 / d0	-0.0910468	0.0910468	0.379616	0.158589	Erp29	Endoplasmic reticulum resident protein 29	10
d3 / d0	-0.223425	0.223425	0.379614	0.158589	Tut1	Speckle targeted PIP5K1A-regulated poly(A) polymerase	9
d1 / d0	-0.0645082	0.0645082	0.379637	0.158596	Paqr4	Progestin and adipoQ receptor family member 4	12
d1 / d0	0.0918762	0.0918762	0.379947	0.158694	Bloc1s1	Biogenesis of lysosome-related organelles complex 1 subunit 1	13
d4 / d0	-0.201436	0.201436	0.379973	0.1587	Tp53bp1	Tumor suppressor p53-binding protein 1	12
d4 / d0	-1.01718	1.01718	0.380024	0.158715	Filip1l	Filamin A-interacting protein 1-like	14
d1 / d0	0.101294	0.101294	0.380074	0.158727	Pde12	2',5'-phosphodiesterase 12	8
d4 / d0	-0.121562	0.121562	0.38013	0.158743	Pea15	Astrocytic phosphoprotein PEA-15	10
d1 / d0	0.0325714	0.0325714	0.380389	0.15883	Spg7	Paraplegin	18
d5 / d0	0.278804	0.278804	0.380397	0.15883	NaN	Uncharacterized protein C10orf88 homolog	9
d2 / d0	-0.391493	0.391493	0.38039	0.15883	Shroom2	Protein Shroom2	10
d1 / d0	-0.22747	0.22747	0.38043	0.158842	Tgs1	Trimethylguanosine synthase	8
d1 / d0	0.148104	0.148104	0.380444	0.158843	Spryd7	SPRY domain-containing protein 7	10
d1 / d0	0.122944	0.122944	0.380486	0.158858	Celf2	CUGBP Elav-like family member 2	37
d1 / d0	-0.0498466	0.0498466	0.380529	0.15887	Mrpl49	39S ribosomal protein L49, mitochondrial	10
d4 / d0	0.214518	0.214518	0.38055	0.158874	Nlrx1	NLR family member X1	32
d2 / d0	-1.11133	1.11133	0.380617	0.158897	NaN	Uncharacterized protein C12orf43 homolog	13
d2 / d0	0.234163	0.234163	0.380645	0.158905	Aven	Cell death regulator Aven	23
d1 / d0	0.122869	0.122869	0.380698	0.15892	Lrrk2	Leucine-rich repeat serine/threonine-protein kinase 2	13
d2 / d0	0.132093	0.132093	0.380829	0.158962	Wdr81	WD repeat-containing protein 81	13
d4 / d0	-0.77305	0.77305	0.380992	0.159018	Eapp	E2F-associated phosphoprotein	20
d1 / d0	-0.242078	0.242078	0.38122	0.159104	Msra	Mitochondrial peptide methionine sulfoxide reductase	9
d1 / d0	0.13159	0.13159	0.381667	0.159257	Fbxl22	F-box and leucine-rich protein 22	8
d3 / d0	-0.0223513	0.0223513	0.381735	0.159275	Pnpla6	Neuropathy target esterase	21
d2 / d0	-0.395061	0.395061	0.381743	0.159275	Ccne1	G1/S-specific cyclin-E1	10
d4 / d0	0.0932353	0.0932353	0.381901	0.159325	Cdk9	Cyclin-dependent kinase 9	15
d3 / d0	0.400947	0.400947	0.382023	0.159372	Ephb1	Ephrin type-B receptor 1	25
d4 / d0	-0.153491	0.153491	0.382335	0.159477	Ogt	UDP-N-acetylglucosamine--peptide N-acetylglucosaminyltransferase 110 kDa subunit	18
d5 / d0	-0.206883	0.206883	0.382378	0.159488	Casp8	Caspase-8	11
d5 / d0	0.500869	0.500869	0.382439	0.159511	Dhrs13	Dehydrogenase/reductase SDR family member 13	27
d2 / d0	-0.184923	0.184923	0.382543	0.159548	Psme2	Proteasome activator complex subunit 2	7
d4 / d0	-0.159473	0.159473	0.382656	0.159579	Plcd1	1-phosphatidylinositol 4,5-bisphosphate phosphodiesterase delta-1	7
d5 / d0	1.63523	1.63523	0.382776	0.159623	Fsip2	Fibrous sheath-interacting protein 2	14
d2 / d0	-0.339507	0.339507	0.382792	0.159627	Sub1	Activated RNA polymerase II transcriptional coactivator p15	15
d2 / d0	0.299846	0.299846	0.382858	0.15965	Bloc1s2	Biogenesis of lysosome-related organelles complex 1 subunit 2	51
d3 / d0	-0.447389	0.447389	0.382967	0.159688	Pias4	E3 SUMO-protein ligase PIAS4	4
d3 / d0	0.144408	0.144408	0.383055	0.159721	Rab24	Ras-related protein Rab-24	8
d5 / d0	0.698132	0.698132	0.383228	0.159771	Itga3	Integrin alpha-3	12
d4 / d0	-0.41416	0.41416	0.383244	0.159773	Kars	Lysine--tRNA ligase	6
d3 / d0	-0.12313	0.12313	0.383275	0.159783	Jmy	Junction-mediating and -regulatory protein	29
d3 / d0	-0.0518033	0.0518033	0.383402	0.159832	Smcr8	Smith-Magenis syndrome chromosomal region candidate gene 8 protein homolog	26
d5 / d0	3.36478	3.36478	0.383486	0.15985	Alkbh5	RNA demethylase ALKBH5	9
d1 / d0	0.140021	0.140021	0.383523	0.159855	Wdr1	WD repeat-containing protein 1	2
d2 / d0	0.0410219	0.0410219	0.383517	0.159855	Slc12a9	Solute carrier family 12 member 9	71
d2 / d0	0.104749	0.104749	0.383515	0.159855	Ubac2	Ubiquitin-associated domain-containing protein 2	3
d3 / d0	-0.108547	0.108547	0.383641	0.159902	Larp4b	La-related protein 4B	6
d3 / d0	-0.117672	0.117672	0.383739	0.15994	Acly	ATP-citrate synthase	13
d5 / d0	-1.01256	1.01256	0.383904	0.160002	Lrsam1	E3 ubiquitin-protein ligase LRSAM1	3
d5 / d0	-1.28989	1.28989	0.383962	0.160022	Ripk1	Receptor-interacting serine/threonine-protein kinase 1	21
d1 / d0	-0.17849	0.17849	0.383998	0.160033	Cox14	Cytochrome c oxidase assembly protein COX14	2
d4 / d0	0.0704598	0.0704598	0.384034	0.160043	Rpl19	60S ribosomal protein L19	18
d5 / d0	-0.0849072	0.0849072	0.384092	0.160063	Yars	Tyrosine--tRNA ligase, cytoplasmic	48
d5 / d0	-0.534923	0.534923	0.38428	0.160121	Rnmtl1	rRNA methyltransferase 3, mitochondrial	12
d1 / d0	0.0450054	0.0450054	0.384294	0.160124	Commd10	COMM domain-containing protein 10	11
d3 / d0	-0.392377	0.392377	0.384602	0.160241	Apaf1	Apoptotic protease-activating factor 1	20
d5 / d0	0.524096	0.524096	0.38466	0.160259	Sema3a	Semaphorin-3A	7
d5 / d0	-0.485816	0.485816	0.384716	0.160275	Slc7a6os	Probable RNA polymerase II nuclear localization protein SLC7A6OS	6
d3 / d0	0.0378316	0.0378316	0.384738	0.160282	Slc6a6	Sodium- and chloride-dependent taurine transporter	11
d5 / d0	5.2273	5.2273	0.384868	0.160332	Slc27a1	Long-chain fatty acid transport protein 1	5
d5 / d0	0.283515	0.283515	0.384991	0.160376	Txndc12	Thioredoxin domain-containing protein 12	20
d5 / d0	0.653333	0.653333	0.38525	0.160468	Klhdc10	Kelch domain-containing protein 10	8
d4 / d0	-0.31723	0.31723	0.385326	0.160495	Nqo2	Ribosyldihydronicotinamide dehydrogenase [quinone]	9
d3 / d0	-0.302048	0.302048	0.385399	0.160517	Edrf1	Erythroid differentiation-related factor 1	7
d5 / d0	-0.211384	0.211384	0.385448	0.160534	Pigw	Phosphatidylinositol-glycan biosynthesis class W protein	12
d2 / d0	-0.218261	0.218261	0.385458	0.160534	Tomm6	Mitochondrial import receptor subunit TOM6 homolog	36
d4 / d0	-2.02016	2.02016	0.385477	0.16054	Prr32	Proline-rich protein 32	7
d4 / d0	-0.0405279	0.0405279	0.38568	0.160611	Pfn2	Profilin-2	12
d2 / d0	-0.13395	0.13395	0.385906	0.160687	Rbms3	RNA-binding motif, single-stranded-interacting protein 3	8
d3 / d0	-0.587216	0.587216	0.386	0.160724	Cbll1	E3 ubiquitin-protein ligase Hakai	2
d3 / d0	0.216725	0.216725	0.386014	0.160728	Tm6sf1	Transmembrane 6 superfamily member 1	11
d2 / d0	-0.0788207	0.0788207	0.386088	0.160756	Rab14	Ras-related protein Rab-14	7
d2 / d0	0.137965	0.137965	0.386115	0.160765	Wdr20	WD repeat-containing protein 20	15
d4 / d0	-0.21676	0.21676	0.386134	0.160768	Commd1	COMM domain-containing protein 1	8
d1 / d0	0.102038	0.102038	0.386245	0.160805	Rabep2	Rab GTPase-binding effector protein 2	8
d3 / d0	-0.0600883	0.0600883	0.386352	0.160841	Pex14	Peroxisomal membrane protein PEX14	14
d1 / d0	0.336098	0.336098	0.386537	0.160907	Cmip	C-Maf-inducing protein	18
d2 / d0	-0.00462945	0.00462945	0.386561	0.16091	Urod	Uroporphyrinogen decarboxylase	6
d1 / d0	-0.561669	0.561669	0.386666	0.16094	Edrf1	Erythroid differentiation-related factor 1	100
d1 / d0	-0.202012	0.202012	0.386672	0.16094	Fam172a	Protein FAM172A	29
d3 / d0	0.226728	0.226728	0.386769	0.160974	Mospd2	Motile sperm domain-containing protein 2	3
d2 / d0	0.0778774	0.0778774	0.386817	0.160991	Pptc7	Protein phosphatase PTC7 homolog	4
d1 / d0	-0.425239	0.425239	0.387076	0.161075	Nccrp1	F-box only protein 50	10
d4 / d0	-0.450908	0.450908	0.387139	0.161093	Cd276	CD276 antigen	24
d1 / d0	-0.522348	0.522348	0.387186	0.161105	Fam168b	Myelin-associated neurite-outgrowth inhibitor	11
d4 / d0	-0.239878	0.239878	0.387202	0.161106	Ufc1	Ubiquitin-fold modifier-conjugating enzyme 1	11
d2 / d0	-0.112315	0.112315	0.387309	0.161144	Ubap2l	Ubiquitin-associated protein 2-like	7
d4 / d0	-1.03374	1.03374	0.387355	0.161154	Nptn	Neuroplastin	56
d5 / d0	1.76192	1.76192	0.387426	0.161181	Rprd1a	Regulation of nuclear pre-mRNA domain-containing protein 1A	23
d1 / d0	-0.0091602	0.0091602	0.387586	0.161239	Fastkd2	FAST kinase domain-containing protein 2	9
d2 / d0	-0.0947248	0.0947248	0.387688	0.161274	Larp4b	La-related protein 4B	12
d1 / d0	-0.0206831	0.0206831	0.387728	0.161286	Cbr4	Carbonyl reductase family member 4	2
d3 / d0	-0.532835	0.532835	0.387899	0.161337	Adck1	Uncharacterized aarF domain-containing protein kinase 1	91
d1 / d0	-0.325371	0.325371	0.38791	0.161339	Piezo1	Piezo-type mechanosensitive ion channel component 1	21
d4 / d0	0.234016	0.234016	0.387965	0.16136	Dynlt3	Dynein light chain Tctex-type 3	2
d4 / d0	0.773222	0.773222	0.388455	0.161531	Ankrd49	Ankyrin repeat domain-containing protein 49	10
d4 / d0	-0.0776162	0.0776162	0.388488	0.161541	Rpn2	Dolichyl-diphosphooligosaccharide--protein glycosyltransferase subunit 2	14
d1 / d0	-0.0736881	0.0736881	0.388523	0.161545	Hgh1	Protein HGH1 homolog	14
d1 / d0	0.145445	0.145445	0.388586	0.161555	Agpat9	Glycerol-3-phosphate acyltransferase 3	4
d4 / d0	0.115832	0.115832	0.388798	0.161627	Kiaa1468	LisH domain and HEAT repeat-containing protein KIAA1468	8
d3 / d0	0.145963	0.145963	0.388806	0.161628	Ttc39b	Tetratricopeptide repeat protein 39B	8
d3 / d0	-0.43015	0.43015	0.389432	0.161845	Mvb12b	Multivesicular body subunit 12B	9
d1 / d0	-0.652942	0.652942	0.389521	0.16187	Tti1	TELO2-interacting protein 1 homolog	24
d5 / d0	0.197783	0.197783	0.389576	0.161889	Nrbf2	Nuclear receptor-binding factor 2	25
d4 / d0	0.905638	0.905638	0.389655	0.161912	Gab2	GRB2-associated-binding protein 2	5
d2 / d0	-0.554763	0.554763	0.389651	0.161912	Vimp	Selenoprotein S	4
d1 / d0	-0.219569	0.219569	0.38967	0.161916	Mafg	Transcription factor MafG	21
d1 / d0	0.176694	0.176694	0.389744	0.161938	Actg2	Actin, gamma-enteric smooth muscle	8
d4 / d0	-0.153158	0.153158	0.389762	0.161943	Ube2l3	Ubiquitin-conjugating enzyme E2 L3	4
d2 / d0	0.0422682	0.0422682	0.390044	0.162051	Rab8b	Ras-related protein Rab-8B	33
d1 / d0	-0.269799	0.269799	0.390399	0.162171	Myd88	Myeloid differentiation primary response protein MyD88	12
d4 / d0	0.341691	0.341691	0.39064	0.162262	Tubal3	Tubulin alpha chain-like 3	14
d2 / d0	-0.334918	0.334918	0.390775	0.162305	Csdc2	Cold shock domain-containing protein C2	3
d2 / d0	-0.0112543	0.0112543	0.390765	0.162305	Pfn2	Profilin-2	20
d2 / d0	-0.107784	0.107784	0.390877	0.162338	Mrpl39	39S ribosomal protein L39, mitochondrial	4
d4 / d0	0.166829	0.166829	0.390924	0.162353	Scamp1	Secretory carrier-associated membrane protein 1	6
d4 / d0	0.102096	0.102096	0.390921	0.162353	Osbpl11	Oxysterol-binding protein-related protein 11	19
d2 / d0	0.0871485	0.0871485	0.391035	0.162383	Smyd3	Histone-lysine N-methyltransferase SMYD3	13
d2 / d0	-0.453381	0.453381	0.391029	0.162383	Gla	Alpha-galactosidase A	16
d1 / d0	0.297947	0.297947	0.39139	0.162519	Ncoa2	Nuclear receptor coactivator 2	31
d5 / d0	0.206871	0.206871	0.391468	0.162545	Osbpl11	Oxysterol-binding protein-related protein 11	2
d5 / d0	-0.776989	0.776989	0.391476	0.162545	Tubb3	Tubulin beta-3 chain	20
d1 / d0	-0.235679	0.235679	0.391661	0.162611	Dhrsx	Dehydrogenase/reductase SDR family member on chromosome X homolog	6
d2 / d0	-0.828357	0.828357	0.39168	0.162614	Stk10	Serine/threonine-protein kinase 10	18
d4 / d0	-0.92662	0.92662	0.391745	0.162636	Map2k5	Dual specificity mitogen-activated protein kinase kinase 5	10
d1 / d0	0.0170737	0.0170737	0.391753	0.162638	Gpt2	Alanine aminotransferase 2	9
d3 / d0	-0.25564	0.25564	0.391793	0.162647	Tyw5	tRNA wybutosine-synthesizing protein 5	22
d2 / d0	-0.481896	0.481896	0.392096	0.162752	Pex3	Peroxisomal biogenesis factor 3	5
d4 / d0	-0.443709	0.443709	0.392121	0.16276	NaN	UPF0235 protein C15orf40 homolog	6
d1 / d0	0.0529497	0.0529497	0.392227	0.162798	Idh2	Isocitrate dehydrogenase [NADP], mitochondrial	14
d1 / d0	-0.678214	0.678214	0.392395	0.162849	Bet1l	BET1-like protein	9
d3 / d0	-0.0616034	0.0616034	0.392416	0.162856	Scamp1	Secretory carrier-associated membrane protein 1	13
d5 / d0	0.0732108	0.0732108	0.392422	0.162856	Vps25	Vacuolar protein-sorting-associated protein 25	7
d2 / d0	-0.149884	0.149884	0.392429	0.162856	Tmed5	Transmembrane emp24 domain-containing protein 5	4
d3 / d0	-0.0788077	0.0788077	0.392662	0.162946	Strn	Striatin	13
d3 / d0	0.00411893	0.00411893	0.392854	0.163007	Trim35	Tripartite motif-containing protein 35	46
d3 / d0	0.00805513	0.00805513	0.392963	0.163046	Sh2b1	SH2B adapter protein 1	3
d1 / d0	-0.494471	0.494471	0.39313	0.163106	Gsk3a	Glycogen synthase kinase-3 alpha	9
d1 / d0	0.110859	0.110859	0.393194	0.163123	Cutc	Copper homeostasis protein cutC homolog	17
d5 / d0	0.386983	0.386983	0.393375	0.163182	Arf5	ADP-ribosylation factor 5	16
d3 / d0	0.187976	0.187976	0.393415	0.163196	Ulk1	Serine/threonine-protein kinase ULK1	24
d5 / d0	0.323589	0.323589	0.393439	0.163197	Vps52	Vacuolar protein sorting-associated protein 52 homolog	10
d1 / d0	0.00606761	0.00606761	0.39357	0.163245	Mrpl23	39S ribosomal protein L23, mitochondrial	2
d5 / d0	0.36983	0.36983	0.393683	0.163283	Trnt1	CCA tRNA nucleotidyltransferase 1, mitochondrial	15
d3 / d0	-0.478667	0.478667	0.393749	0.163303	Fbxo21	F-box only protein 21	65
d1 / d0	-0.806568	0.806568	0.393828	0.163327	Tgfbrap1	Transforming growth factor-beta receptor-associated protein 1	12
d2 / d0	0.0602075	0.0602075	0.394371	0.163522	Gapvd1	GTPase-activating protein and VPS9 domain-containing protein 1	15
d5 / d0	-1.12862	1.12862	0.394451	0.163553	Ptgfrn	Prostaglandin F2 receptor negative regulator	24
d3 / d0	0.609011	0.609011	0.394592	0.163602	Tubal3	Tubulin alpha chain-like 3	8
d2 / d0	-0.263522	0.263522	0.394723	0.163641	Snx3	Sorting nexin-3	8
d5 / d0	-0.57672	0.57672	0.39473	0.163641	Ccnl1	Cyclin-L1	12
d4 / d0	-0.169569	0.169569	0.394811	0.163658	Mbp	Myelin basic protein	11
d4 / d0	0.0554282	0.0554282	0.394849	0.163666	Trappc1	Trafficking protein particle complex subunit 1	9
d1 / d0	-0.154663	0.154663	0.395221	0.163794	Clpb	Caseinolytic peptidase B protein homolog	10
d1 / d0	0.293548	0.293548	0.395521	0.163905	Plch1	1-phosphatidylinositol 4,5-bisphosphate phosphodiesterase eta-1	20
d4 / d0	-0.687064	0.687064	0.395557	0.163915	Mllt11	Protein AF1q	24
d5 / d0	0.00921022	0.00921022	0.39586	0.164014	Dgat1	Diacylglycerol O-acyltransferase 1	16
d2 / d0	-0.073856	0.073856	0.395887	0.164016	Tmcc1	Transmembrane and coiled-coil domains protein 1	4
d2 / d0	-0.048536	0.048536	0.395891	0.164016	Mtg1	Mitochondrial ribosome-associated GTPase 1	24
d5 / d0	-0.218177	0.218177	0.396088	0.164077	Ibtk	Inhibitor of Bruton tyrosine kinase	71
d2 / d0	-0.120569	0.120569	0.396114	0.164086	Brap	BRCA1-associated protein	8
d3 / d0	-0.38734	0.38734	0.396174	0.164094	Mesdc2	LDLR chaperone MESD	13
d2 / d0	0.157046	0.157046	0.396166	0.164094	Lmbrd2	LMBR1 domain-containing protein 2	8
d4 / d0	-0.465045	0.465045	0.396445	0.164181	Arfrp1	ADP-ribosylation factor-related protein 1	32
d5 / d0	-0.483801	0.483801	0.396478	0.164192	Rc3h1	Roquin-1	13
d4 / d0	-0.371424	0.371424	0.396558	0.164216	Trmt11	tRNA (guanine(10)-N2)-methyltransferase homolog	13
d5 / d0	-0.358223	0.358223	0.39657	0.164219	Cr1l	Complement component receptor 1-like protein	9
d2 / d0	-0.222471	0.222471	0.396724	0.164266	Nfkb2	Nuclear factor NF-kappa-B p100 subunit	9
d1 / d0	-0.479431	0.479431	0.396929	0.164335	Ndrg2	Protein NDRG2	5
d2 / d0	0.521094	0.521094	0.396965	0.164348	Pigk	GPI-anchor transamidase	43
d2 / d0	-0.503457	0.503457	0.397007	0.164361	Fggy	FGGY carbohydrate kinase domain-containing protein	14
d3 / d0	-0.147764	0.147764	0.397089	0.164388	Ndufaf7	NADH dehydrogenase [ubiquinone] complex I, assembly factor 7	9
d3 / d0	-0.275561	0.275561	0.397156	0.164411	Rab5a	Ras-related protein Rab-5A	25
d4 / d0	-0.0193661	0.0193661	0.397438	0.1645	March5	E3 ubiquitin-protein ligase MARCH5	41
d1 / d0	-0.108094	0.108094	0.397503	0.164518	Spr	Sepiapterin reductase	13
d4 / d0	-0.265034	0.265034	0.39761	0.164548	Eif3l	Eukaryotic translation initiation factor 3 subunit L	3
d1 / d0	-0.0221503	0.0221503	0.397632	0.164555	Atp1b1	Sodium/potassium-transporting ATPase subunit beta-1	23
d5 / d0	-0.0056902	0.0056902	0.397651	0.164561	Ppp2r5c	Serine/threonine-protein phosphatase 2A 56 kDa regulatory subunit gamma isoform	9
d5 / d0	0.273432	0.273432	0.397714	0.164584	Ctif	CBP80/20-dependent translation initiation factor	20
d1 / d0	-0.219542	0.219542	0.397997	0.164685	Eif3k	Eukaryotic translation initiation factor 3 subunit K	20
d5 / d0	-0.654899	0.654899	0.398095	0.164714	Hivep2	Transcription factor HIVEP2	12
d1 / d0	-1.16451	1.16451	0.398322	0.164788	Rnf10	RING finger protein 10	8
d4 / d0	-0.481819	0.481819	0.398365	0.1648	Ap2b1	AP-2 complex subunit beta	2
d2 / d0	-0.321253	0.321253	0.398369	0.1648	Pdss2	Decaprenyl-diphosphate synthase subunit 2	36
d2 / d0	-0.141573	0.141573	0.398409	0.164812	NaN	UPF0505 protein C16orf62 homolog	9
d1 / d0	-0.336364	0.336364	0.398508	0.164839	Msi2	RNA-binding protein Musashi homolog 2	12
d1 / d0	-0.226808	0.226808	0.398577	0.16486	Psmg3	Proteasome assembly chaperone 3	25
d1 / d0	-0.193937	0.193937	0.398589	0.164863	Gzf1	GDNF-inducible zinc finger protein 1	12
d2 / d0	-0.168089	0.168089	0.398619	0.164871	Pxn	Paxillin	6
d2 / d0	-0.985982	0.985982	0.398758	0.164917	Dnmbp	Dynamin-binding protein	33
d2 / d0	0.427376	0.427376	0.398793	0.164924	Tfb1m	Dimethyladenosine transferase 1, mitochondrial	10
d1 / d0	-0.686444	0.686444	0.398808	0.164928	Ash1l	Histone-lysine N-methyltransferase ASH1L	113
d1 / d0	-0.154036	0.154036	0.398918	0.164954	Bnip3	BCL2/adenovirus E1B 19 kDa protein-interacting protein 3	18
d4 / d0	-2.92948	2.92948	0.398976	0.16497	Amot	Angiomotin	26
d2 / d0	-0.308171	0.308171	0.399221	0.165062	Tigar	Fructose-2,6-bisphosphatase TIGAR	4
d3 / d0	0.236827	0.236827	0.399266	0.165071	Smarca1	Probable global transcription activator SNF2L1	21
d5 / d0	-1.15447	1.15447	0.399393	0.165115	Inadl	InaD-like protein	14
d3 / d0	-1.01469	1.01469	0.399512	0.165155	Stk16	Serine/threonine-protein kinase 16	15
d4 / d0	0.758616	0.758616	0.399576	0.165163	Trmt10a	tRNA methyltransferase 10 homolog A	2
d3 / d0	-0.0554494	0.0554494	0.399615	0.165174	Haus3	HAUS augmin-like complex subunit 3	11
d3 / d0	0.0465104	0.0465104	0.399759	0.165213	Klhl21	Kelch-like protein 21	7
d4 / d0	-0.794052	0.794052	0.399861	0.16525	Eps8	Epidermal growth factor receptor kinase substrate 8	39
d3 / d0	-0.499496	0.499496	0.400049	0.165309	Rhod	Rho-related GTP-binding protein RhoD	6
d2 / d0	-0.401373	0.401373	0.400054	0.165309	Adam17	Disintegrin and metalloproteinase domain-containing protein 17	10
d2 / d0	-0.272444	0.272444	0.400354	0.165405	NaN	Uncharacterized protein C4orf3 homolog	28
d4 / d0	-0.332685	0.332685	0.400362	0.165407	Pfdn2	Prefoldin subunit 2	2
d2 / d0	-0.195813	0.195813	0.400484	0.165445	Prdx1	Peroxiredoxin-1	16
d3 / d0	0.0874078	0.0874078	0.400606	0.165484	Dnajb12	DnaJ homolog subfamily B member 12	10
d2 / d0	-0.0715674	0.0715674	0.400726	0.165525	Ndufb2	NADH dehydrogenase [ubiquinone] 1 beta subcomplex subunit 2, mitochondrial	10
d3 / d0	0.0683939	0.0683939	0.400782	0.165543	Lsm14b	Protein LSM14 homolog B	9
d1 / d0	0.117402	0.117402	0.40094	0.16559	NaN	UPF0489 protein C5orf22 homolog	5
d4 / d0	-0.330482	0.330482	0.401098	0.165634	St8sia2	Alpha-2,8-sialyltransferase 8B	7
d3 / d0	-0.221777	0.221777	0.401199	0.165671	Ctage5	cTAGE family member 5	79
d1 / d0	-0.3665	0.3665	0.401225	0.165677	NaN	Uncharacterized protein C8orf59 homolog	9
d2 / d0	-0.486406	0.486406	0.401252	0.165682	Tmem175	Endosomal/lysomomal potassium channel TMEM175	3
d2 / d0	-0.293767	0.293767	0.401306	0.165695	Usp38	Ubiquitin carboxyl-terminal hydrolase 38	2
d2 / d0	0.0538841	0.0538841	0.401328	0.165699	Smg8	Protein SMG8	20
d1 / d0	0.424712	0.424712	0.401473	0.165747	Tmem254	Transmembrane protein 254	16
d1 / d0	-0.519668	0.519668	0.401485	0.16575	Timm17a	Mitochondrial import inner membrane translocase subunit Tim17-A	5
d2 / d0	-0.795589	0.795589	0.401589	0.165786	Decr1	2,4-dienoyl-CoA reductase, mitochondrial	9
d3 / d0	-0.248403	0.248403	0.401639	0.165804	Dhrs13	Dehydrogenase/reductase SDR family member 13	10
d1 / d0	0.0800876	0.0800876	0.401798	0.165858	Ube2m	NEDD8-conjugating enzyme Ubc12	27
d4 / d0	0.313842	0.313842	0.401876	0.165883	Prkag2	5'-AMP-activated protein kinase subunit gamma-2	50
d4 / d0	-3.33063	3.33063	0.401896	0.165889	Paqr4	Progestin and adipoQ receptor family member 4	22
d2 / d0	-0.018869	0.018869	0.401925	0.165892	Ube2z	Ubiquitin-conjugating enzyme E2 Z	9
d1 / d0	0.0011586	0.0011586	0.402003	0.165917	Ube2d3	Ubiquitin-conjugating enzyme E2 D3	5
d4 / d0	-0.772329	0.772329	0.402036	0.165926	Cdv3	Protein CDV3	10
d4 / d0	0.507402	0.507402	0.40205	0.16593	Adam18	Disintegrin and metalloproteinase domain-containing protein 18	6
d3 / d0	-0.308531	0.308531	0.40206	0.165932	Mrps10	28S ribosomal protein S10, mitochondrial	18
d1 / d0	0.106421	0.106421	0.402134	0.165948	Fam177a1	Protein FAM177A1	9
d3 / d0	-0.961795	0.961795	0.402167	0.165959	Hist1h2bm;Hist1h2bh;Hist2h2bb;Hist1h2bc	Histone H2B type 1-M;Histone H2B type 1-H;Histone H2B type 2-B;Histone H2B type 1-C/E/G	2
d1 / d0	-0.709851	0.709851	0.402287	0.166002	Pdpn	Podoplanin	4
d2 / d0	0.201477	0.201477	0.402284	0.166002	Taf10	Transcription initiation factor TFIID subunit 10	35
d1 / d0	-0.088622	0.088622	0.402315	0.166009	Sema3e	Semaphorin-3E	22
d5 / d0	3.30245	3.30245	0.402323	0.16601	Sntb2	Beta-2-syntrophin	9
d3 / d0	0.159258	0.159258	0.402552	0.166079	Lgsn	Lengsin	15
d2 / d0	-0.153197	0.153197	0.40277	0.166152	Rfk	Riboflavin kinase	4
d3 / d0	-1.39581	1.39581	0.403111	0.16627	Rps25	40S ribosomal protein S25	38
d5 / d0	0.0260735	0.0260735	0.403163	0.166288	NaN	Uncharacterized protein C4orf32 homolog	19
d1 / d0	0.0940632	0.0940632	0.403216	0.166304	Fam49b	Protein FAM49B	28
d1 / d0	0.116644	0.116644	0.403229	0.166307	Ier3ip1	Immediate early response 3-interacting protein 1	6
d4 / d0	0.268762	0.268762	0.403392	0.166363	Gdpgp1	GDP-D-glucose phosphorylase 1	53
d3 / d0	1.63384	1.63384	0.403583	0.16643	Ctbs	Di-N-acetylchitobiase	47
d2 / d0	-0.116196	0.116196	0.403669	0.166461	Vps52	Vacuolar protein sorting-associated protein 52 homolog	15
d4 / d0	-0.188179	0.188179	0.403755	0.166489	Rab8b	Ras-related protein Rab-8B	36
d5 / d0	0.454207	0.454207	0.403814	0.166511	Mrps17	28S ribosomal protein S17, mitochondrial	9
d4 / d0	-0.145047	0.145047	0.403988	0.166571	Mapkap1	Target of rapamycin complex 2 subunit MAPKAP1	7
d5 / d0	-0.18541	0.18541	0.404025	0.166579	Ilk	Integrin-linked protein kinase	2
d1 / d0	0.266788	0.266788	0.404045	0.166583	Msrb2	Methionine-R-sulfoxide reductase B2, mitochondrial	8
d3 / d0	-0.278217	0.278217	0.40412	0.166605	Gid8	Glucose-induced degradation protein 8 homolog	27
d4 / d0	1.7349	1.7349	0.404153	0.166611	Abt1	Activator of basal transcription 1	6
d1 / d0	-0.227577	0.227577	0.404223	0.166636	Ccz1	Vacuolar fusion protein CCZ1 homolog	12
d3 / d0	0.523614	0.523614	0.404262	0.166646	Cln5	Ceroid-lipofuscinosis neuronal protein 5 homolog	6
d5 / d0	-1.23541	1.23541	0.404296	0.166654	Pip4k2c	Phosphatidylinositol 5-phosphate 4-kinase type-2 gamma	24
d2 / d0	-0.182268	0.182268	0.404328	0.166662	Fbxo30	F-box only protein 30	20
d1 / d0	-0.270509	0.270509	0.404505	0.166728	Akt1s1	Proline-rich AKT1 substrate 1	5
d4 / d0	-2.40043	2.40043	0.404612	0.166762	Lama5	Laminin subunit alpha-5	4
d5 / d0	-0.39309	0.39309	0.404632	0.166767	Pik3c3	Phosphatidylinositol 3-kinase catalytic subunit type 3	14
d5 / d0	-0.601565	0.601565	0.404716	0.166797	Ppfia3	Liprin-alpha-3	3
d1 / d0	0.259351	0.259351	0.404838	0.166838	Sec11c	Signal peptidase complex catalytic subunit SEC11C	17
d1 / d0	-0.428713	0.428713	0.404908	0.166855	Ppp2r2a	Serine/threonine-protein phosphatase 2A 55 kDa regulatory subunit B alpha isoform	8
d5 / d0	-1.05892	1.05892	0.404907	0.166855	Tdrd1	Tudor domain-containing protein 1	5
d2 / d0	0.372369	0.372369	0.404987	0.166885	Cd99l2	CD99 antigen-like protein 2	6
d3 / d0	-0.388355	0.388355	0.405007	0.166891	Katna1	Katanin p60 ATPase-containing subunit A1	21
d4 / d0	-0.125483	0.125483	0.405117	0.16692	Lsm2	U6 snRNA-associated Sm-like protein LSm2	4
d1 / d0	0.125164	0.125164	0.405112	0.16692	Bloc1s3	Biogenesis of lysosome-related organelles complex 1 subunit 3	7
d2 / d0	-0.663343	0.663343	0.40535	0.166995	Gpd1	Glycerol-3-phosphate dehydrogenase [NAD(+)], cytoplasmic	9
d5 / d0	1.06233	1.06233	0.405641	0.16708	Rictor	Rapamycin-insensitive companion of mTOR	16
d5 / d0	1.33577	1.33577	0.40566	0.167086	Hspa8	Heat shock cognate 71 kDa protein	17
d1 / d0	0.430421	0.430421	0.405714	0.167105	Cenpe	Centromere-associated protein E	3
d4 / d0	0.207602	0.207602	0.405765	0.167122	Dyrk1a	Dual specificity tyrosine-phosphorylation-regulated kinase 1A	24
d1 / d0	-0.448503	0.448503	0.405761	0.167122	Strip2	Striatin-interacting proteins 2	9
d3 / d0	-0.226864	0.226864	0.405885	0.167162	Stx5	Syntaxin-5	38
d1 / d0	-0.221651	0.221651	0.405898	0.167165	Zcchc10	Zinc finger CCHC domain-containing protein 10	14
d4 / d0	0.258177	0.258177	0.405942	0.167178	Degs1	Sphingolipid delta(4)-desaturase DES1	37
d3 / d0	-0.170938	0.170938	0.406094	0.167227	Emc1	ER membrane protein complex subunit 1	21
d3 / d0	-0.381062	0.381062	0.406123	0.167236	Ppp2r5e	Serine/threonine-protein phosphatase 2A 56 kDa regulatory subunit epsilon isoform	3
d2 / d0	-0.060692	0.060692	0.406129	0.167236	Phf2	Lysine-specific demethylase PHF2	4
d1 / d0	-0.241205	0.241205	0.406197	0.167262	Gid4	Glucose-induced degradation protein 4 homolog	12
d5 / d0	0.380572	0.380572	0.406289	0.167291	Lgsn	Lengsin	3
d4 / d0	0.0256248	0.0256248	0.406311	0.167293	Tmem9b	Transmembrane protein 9B	8
d3 / d0	-0.0650827	0.0650827	0.406597	0.167387	Creg1	Protein CREG1	11
d3 / d0	-0.331297	0.331297	0.406659	0.167403	Piezo1	Piezo-type mechanosensitive ion channel component 1	12
d1 / d0	-1.03977	1.03977	0.40668	0.16741	Gtpbp3	tRNA modification GTPase GTPBP3, mitochondrial	5
d1 / d0	-0.320827	0.320827	0.406787	0.167447	Dynll2	Dynein light chain 2, cytoplasmic	7
d5 / d0	-0.524534	0.524534	0.406845	0.167468	Echdc1	Ethylmalonyl-CoA decarboxylase	37
d3 / d0	-0.214175	0.214175	0.406919	0.167492	S100a4	Protein S100-A4	3
d1 / d0	-0.114681	0.114681	0.406987	0.167513	Csad	Cysteine sulfinic acid decarboxylase	12
d2 / d0	-0.189806	0.189806	0.407118	0.167553	Mrpl32	39S ribosomal protein L32, mitochondrial	11
d1 / d0	0.0239061	0.0239061	0.40725	0.1676	Porcn	Protein-serine O-palmitoleoyltransferase porcupine	12
d5 / d0	2.72063	2.72063	0.407497	0.167683	Slc17a5	Sialin	17
d1 / d0	-0.0337687	0.0337687	0.4077	0.167752	Man2c1	Alpha-mannosidase 2C1	17
d5 / d0	-2.1046	2.1046	0.407699	0.167752	Plcg2	1-phosphatidylinositol 4,5-bisphosphate phosphodiesterase gamma-2	13
d5 / d0	0.10549	0.10549	0.408009	0.167861	Cul1	Cullin-1	6
d4 / d0	-1.4368	1.4368	0.408076	0.167884	Entpd5	Ectonucleoside triphosphate diphosphohydrolase 5	4
d5 / d0	2.66643	2.66643	0.408137	0.167904	Commd8	COMM domain-containing protein 8	6
d5 / d0	-0.6327	0.6327	0.408362	0.167978	Fars2	Phenylalanine--tRNA ligase, mitochondrial	27
d4 / d0	0.0147485	0.0147485	0.408574	0.168044	Otulin	Ubiquitin thioesterase otulin	29
d5 / d0	0.287824	0.287824	0.408823	0.168128	Lman1	Protein ERGIC-53	12
d5 / d0	-1.13971	1.13971	0.409323	0.168294	Pex6	Peroxisome assembly factor 2	15
d3 / d0	1.09963	1.09963	0.409433	0.168336	Snx21	Sorting nexin-21	23
d2 / d0	0.150478	0.150478	0.409587	0.168388	Mrpl35	39S ribosomal protein L35, mitochondrial	16
d4 / d0	-0.0423311	0.0423311	0.409686	0.168417	Neurl1	E3 ubiquitin-protein ligase NEURL1	9
d3 / d0	2.07292	2.07292	0.409752	0.168442	Lrrc2	Leucine-rich repeat-containing protein 2	16
d1 / d0	-0.12156	0.12156	0.409901	0.168486	Eif3b	Eukaryotic translation initiation factor 3 subunit B	7
d3 / d0	0.0366358	0.0366358	0.409983	0.168516	Dap3	28S ribosomal protein S29, mitochondrial	3
d3 / d0	0.526108	0.526108	0.410359	0.168651	Pex16	Peroxisomal membrane protein PEX16	9
d1 / d0	0.064942	0.064942	0.410423	0.168673	Trappc13	Trafficking protein particle complex subunit 13	8
d1 / d0	-0.341951	0.341951	0.410449	0.168679	Stk16	Serine/threonine-protein kinase 16	19
d1 / d0	-0.0307584	0.0307584	0.41073	0.168771	Tmem115	Transmembrane protein 115	5
d1 / d0	0.0346496	0.0346496	0.410779	0.168786	Usp24	Ubiquitin carboxyl-terminal hydrolase 24	6
d2 / d0	0.0842274	0.0842274	0.410799	0.16879	Rab21	Ras-related protein Rab-21	14
d5 / d0	0.297301	0.297301	0.410926	0.168835	NaN	UPF0568 protein C14orf166 homolog	11
d3 / d0	-0.763166	0.763166	0.411259	0.168937	Epb41l5;Epb41l4b	Band 4.1-like protein 5;Band 4.1-like protein 4B	22
d1 / d0	-0.206603	0.206603	0.411324	0.168954	Casp6	Caspase-6	52
d2 / d0	-0.136741	0.136741	0.411536	0.169024	Ahsa1	Activator of 90 kDa heat shock protein ATPase homolog 1	18
d3 / d0	-0.364352	0.364352	0.411651	0.169062	Tm9sf3	Transmembrane 9 superfamily member 3	9
d2 / d0	-0.0474715	0.0474715	0.411725	0.169083	Eif3j1;Eif3j2	Eukaryotic translation initiation factor 3 subunit J-A;Eukaryotic translation initiation factor 3 subunit J-B	7
d5 / d0	-0.852014	0.852014	0.411739	0.169087	Ywhab	14-3-3 protein beta/alpha	26
d2 / d0	-0.104505	0.104505	0.411771	0.169095	Ctsa	Lysosomal protective protein	12
d4 / d0	0.766112	0.766112	0.411781	0.169097	Prkdc	DNA-dependent protein kinase catalytic subunit	12
d4 / d0	-1.87224	1.87224	0.411955	0.169149	Cav1	Caveolin-1	76
d2 / d0	-0.168511	0.168511	0.41198	0.169154	Hspbp1	Hsp70-binding protein 1	16
d4 / d0	0.160612	0.160612	0.412558	0.169332	Fn3krp	Ketosamine-3-kinase	13
d5 / d0	-0.515257	0.515257	0.412656	0.169364	Xirp2	Xin actin-binding repeat-containing protein 2	10
d5 / d0	-3.27981	3.27981	0.41277	0.169404	Ncapg2	Condensin-2 complex subunit G2	10
d5 / d0	-0.167523	0.167523	0.412844	0.169427	Nupl1	Nucleoporin p58/p45	10
d1 / d0	0.0163835	0.0163835	0.413061	0.169502	Prune2	Protein prune homolog 2	6
d2 / d0	1.0233	1.0233	0.413086	0.169508	Senp1	Sentrin-specific protease 1	6
d5 / d0	-0.180041	0.180041	0.413244	0.169551	Pafah2	Platelet-activating factor acetylhydrolase 2, cytoplasmic	3
d4 / d0	-0.462175	0.462175	0.413283	0.169565	Ipo7	Importin-7	27
d1 / d0	-0.173922	0.173922	0.413336	0.169578	NaN	UPF0565 protein C2orf69 homolog	5
d3 / d0	-1.00739	1.00739	0.413345	0.169579	Gpd1	Glycerol-3-phosphate dehydrogenase [NAD(+)], cytoplasmic	18
d1 / d0	0.0692395	0.0692395	0.413402	0.169595	Lman1	Protein ERGIC-53	5
d1 / d0	-0.451193	0.451193	0.413464	0.169618	Ccdc90b	Coiled-coil domain-containing protein 90B, mitochondrial	26
d4 / d0	-1.0948	1.0948	0.413504	0.169625	Ogn	Mimecan	7
d1 / d0	0.318033	0.318033	0.413619	0.169663	Arl2	ADP-ribosylation factor-like protein 2	16
d5 / d0	-0.447186	0.447186	0.413688	0.169679	Yipf6	Protein YIPF6	6
d1 / d0	0.997888	0.997888	0.413789	0.169713	Pvalb	Parvalbumin alpha	8
d3 / d0	0.330682	0.330682	0.413835	0.169725	Ctf1	Cardiotrophin-1	90
d3 / d0	0.0832989	0.0832989	0.413921	0.169749	Osbpl2	Oxysterol-binding protein-related protein 2	2
d1 / d0	0.0640424	0.0640424	0.41413	0.169816	Nudt21	Cleavage and polyadenylation specificity factor subunit 5	6
d1 / d0	-0.0436389	0.0436389	0.414407	0.16991	Uqcr11	Cytochrome b-c1 complex subunit 10	28
d4 / d0	-0.0743702	0.0743702	0.414866	0.170066	NaN	Uncharacterized protein C1orf198 homolog	8
d1 / d0	-0.3496	0.3496	0.415059	0.170116	Aimp2	Aminoacyl tRNA synthase complex-interacting multifunctional protein 2	17
d5 / d0	-0.0880687	0.0880687	0.415112	0.170135	Mief2	Mitochondrial dynamics protein MID49	7
d4 / d0	0.0955051	0.0955051	0.415288	0.170189	Arfgef1	Brefeldin A-inhibited guanine nucleotide-exchange protein 1	8
d2 / d0	0.232249	0.232249	0.41533	0.170192	Grpel1	GrpE protein homolog 1, mitochondrial	8
d4 / d0	-0.104662	0.104662	0.415717	0.170336	Mars	Methionine--tRNA ligase, cytoplasmic	59
d1 / d0	-0.00963149	0.00963149	0.415988	0.170428	Kif23	Kinesin-like protein KIF23	46
d1 / d0	-0.192937	0.192937	0.416079	0.170456	Urgcp	Up-regulator of cell proliferation	20
d3 / d0	-0.858706	0.858706	0.416137	0.170475	Nptn	Neuroplastin	9
d1 / d0	0.285957	0.285957	0.416135	0.170475	Cdc42ep1	Cdc42 effector protein 1	91
d1 / d0	-1.08252	1.08252	0.416234	0.170505	Flcn	Folliculin	13
d2 / d0	-0.119162	0.119162	0.416313	0.170536	Igbp1	Immunoglobulin-binding protein 1	6
d5 / d0	1.23326	1.23326	0.416415	0.17057	Aktip	AKT-interacting protein	14
d2 / d0	-0.144201	0.144201	0.416523	0.170605	Taldo1	Transaldolase	11
d2 / d0	-0.278691	0.278691	0.416557	0.170616	Reps1	RalBP1-associated Eps domain-containing protein 1	2
d2 / d0	0.109499	0.109499	0.416645	0.170643	Fam175b	BRISC complex subunit Abro1	7
d2 / d0	-0.363309	0.363309	0.416675	0.170648	Abcd3	ATP-binding cassette sub-family D member 3	16
d1 / d0	-0.316835	0.316835	0.416745	0.170668	Tfcp2	Alpha-globin transcription factor CP2	38
d2 / d0	-0.0538876	0.0538876	0.416761	0.170671	Dapk2	Death-associated protein kinase 2	12
d2 / d0	-0.826401	0.826401	0.416785	0.170679	Mttp	Microsomal triglyceride transfer protein large subunit	13
d2 / d0	-0.235777	0.235777	0.417055	0.170778	Tmed1	Transmembrane emp24 domain-containing protein 1	5
d2 / d0	0.13213	0.13213	0.417064	0.170779	Micall1	MICAL-like protein 1	10
d5 / d0	-1.14496	1.14496	0.417071	0.170779	Rab11fip1	Rab11 family-interacting protein 1	6
d1 / d0	0.0461882	0.0461882	0.417194	0.170819	Rcn3	Reticulocalbin-3	9
d1 / d0	0.00736995	0.00736995	0.417196	0.170819	Dnmbp	Dynamin-binding protein	8
d4 / d0	-0.254087	0.254087	0.417568	0.170936	Lipa	Lysosomal acid lipase/cholesteryl ester hydrolase	5
d4 / d0	0.174005	0.174005	0.417619	0.170947	Neo1	Neogenin	13
d1 / d0	-0.0108577	0.0108577	0.417735	0.170976	Snx16	Sorting nexin-16	11
d5 / d0	-0.0718401	0.0718401	0.417907	0.171037	Vps50	Syndetin	7
d4 / d0	-0.502728	0.502728	0.418244	0.171151	Tmem117	Transmembrane protein 117	11
d2 / d0	0.328333	0.328333	0.418281	0.171163	Cacng6	Voltage-dependent calcium channel gamma-6 subunit	3
d4 / d0	-0.763002	0.763002	0.418488	0.171239	Klhl20	Kelch-like protein 20	53
d1 / d0	-0.237041	0.237041	0.418507	0.171243	P3h1	Prolyl 3-hydroxylase 1	11
d2 / d0	0.13032	0.13032	0.418515	0.171243	Unc5b	Netrin receptor UNC5B	4
d5 / d0	-1.02696	1.02696	0.418515	0.171243	Fbxo17	F-box only protein 17	22
d1 / d0	0.709092	0.709092	0.418748	0.171317	Ncdn	Neurochondrin	17
d4 / d0	0.170443	0.170443	0.418894	0.171367	Hax1	HCLS1-associated protein X-1	7
d1 / d0	-0.566031	0.566031	0.418958	0.171391	Trub2	Probable tRNA pseudouridine synthase 2	4
d4 / d0	-0.372754	0.372754	0.418985	0.171399	Cd9	CD9 antigen	12
d1 / d0	-0.00191837	0.00191837	0.419056	0.171423	Dpm3	Dolichol-phosphate mannosyltransferase subunit 3	9
d1 / d0	0.366437	0.366437	0.419051	0.171423	Psen2	Presenilin-2	32
d2 / d0	-0.520047	0.520047	0.419138	0.171441	Slc25a5	ADP/ATP translocase 2	15
d1 / d0	-0.171595	0.171595	0.419142	0.171441	Mrrf	Ribosome-recycling factor, mitochondrial	10
d1 / d0	-0.147306	0.147306	0.419144	0.171441	Med30	Mediator of RNA polymerase II transcription subunit 30	15
d3 / d0	0.725019	0.725019	0.419263	0.171482	Rbm24	RNA-binding protein 24	6
d5 / d0	-0.818893	0.818893	0.419259	0.171482	Rock1	Rho-associated protein kinase 1	13
d3 / d0	0.46771	0.46771	0.419319	0.1715	Hexb	Beta-hexosaminidase subunit beta	17
d3 / d0	-0.147709	0.147709	0.419409	0.171528	Lemd3	Inner nuclear membrane protein Man1	32
d2 / d0	-0.104922	0.104922	0.41944	0.171537	Wars	Tryptophan--tRNA ligase, cytoplasmic	26
d1 / d0	-0.358176	0.358176	0.419444	0.171537	Hivep2	Transcription factor HIVEP2	4
d1 / d0	0.711206	0.711206	0.419579	0.171587	Mycbp	C-Myc-binding protein	7
d4 / d0	-0.0745995	0.0745995	0.419698	0.17162	Pip5k1a	Phosphatidylinositol 4-phosphate 5-kinase type-1 alpha	17
d5 / d0	0.236987	0.236987	0.419829	0.171656	Trappc10	Trafficking protein particle complex subunit 10	20
d1 / d0	0.0566564	0.0566564	0.419868	0.171667	Mtm1	Myotubularin	10
d2 / d0	-0.00947161	0.00947161	0.420005	0.171707	Senp7	Sentrin-specific protease 7	10
d2 / d0	0.655957	0.655957	0.42022	0.171776	Prkdc	DNA-dependent protein kinase catalytic subunit	16
d3 / d0	-0.0099174	0.0099174	0.420558	0.171889	Sspn	Sarcospan	4
d1 / d0	-0.403269	0.403269	0.420604	0.171903	Cbll1	E3 ubiquitin-protein ligase Hakai	9
d1 / d0	-0.238104	0.238104	0.420625	0.171908	Sugp2	SURP and G-patch domain-containing protein 2	9
d1 / d0	0.102786	0.102786	0.420715	0.171938	NaN	UPF0183 protein C16orf70 homolog	15
d2 / d0	-2.54832	2.54832	0.4209	0.172006	Eepd1	Endonuclease/exonuclease/phosphatase family domain-containing protein 1	15
d2 / d0	-0.316608	0.316608	0.420991	0.172029	Sil1	Nucleotide exchange factor SIL1	23
d4 / d0	-0.248148	0.248148	0.421076	0.17205	Gdap2	Ganglioside-induced differentiation-associated protein 2	17
d3 / d0	-0.318723	0.318723	0.421202	0.172087	Mios	WD repeat-containing protein mio	7
d4 / d0	-0.108525	0.108525	0.421278	0.17211	Sh2b1	SH2B adapter protein 1	10
d1 / d0	0.428598	0.428598	0.421335	0.172132	Pigw	Phosphatidylinositol-glycan biosynthesis class W protein	1
d2 / d0	-0.181605	0.181605	0.421402	0.172152	Ciapin1	Anamorsin	13
d1 / d0	-0.25776	0.25776	0.421429	0.172161	Aldh5a1	Succinate-semialdehyde dehydrogenase, mitochondrial	22
d1 / d0	0.458898	0.458898	0.421449	0.172164	Vasp	Vasodilator-stimulated phosphoprotein	10
d1 / d0	0.00462935	0.00462935	0.421544	0.172191	Agap3	Arf-GAP with GTPase, ANK repeat and PH domain-containing protein 3	12
d1 / d0	-0.0483212	0.0483212	0.421559	0.172194	Vps36	Vacuolar protein-sorting-associated protein 36	27
d3 / d0	0.438201	0.438201	0.421578	0.172198	Ndufb2	NADH dehydrogenase [ubiquinone] 1 beta subcomplex subunit 2, mitochondrial	4
d4 / d0	1.35143	1.35143	0.421626	0.172215	NaN	Uncharacterized protein C6orf226 homolog	14
d4 / d0	-0.47212	0.47212	0.421705	0.172235	Ube2a	Ubiquitin-conjugating enzyme E2 A	10
d4 / d0	-0.139558	0.139558	0.421879	0.172299	Slc25a15	Mitochondrial ornithine transporter 1	22
d1 / d0	-0.579695	0.579695	0.421901	0.172303	Bckdhb	2-oxoisovalerate dehydrogenase subunit beta, mitochondrial	6
d1 / d0	-0.122213	0.122213	0.421971	0.172322	Eya4	Eyes absent homolog 4	7
d2 / d0	-0.0695908	0.0695908	0.422043	0.172344	Cisd3	CDGSH iron-sulfur domain-containing protein 3, mitochondrial	8
d1 / d0	0.193933	0.193933	0.422059	0.172349	Pigu	Phosphatidylinositol glycan anchor biosynthesis class U protein	4
d4 / d0	-0.0364963	0.0364963	0.422187	0.172394	Gcc2	GRIP and coiled-coil domain-containing protein 2	61
d5 / d0	1.00925	1.00925	0.422271	0.172423	Prr32	Proline-rich protein 32	16
d5 / d0	-0.567525	0.567525	0.422405	0.172466	Adam18	Disintegrin and metalloproteinase domain-containing protein 18	32
d2 / d0	0.651271	0.651271	0.42247	0.172488	Slc17a5	Sialin	15
d1 / d0	-0.208575	0.208575	0.422546	0.172513	Zdhhc6	Palmitoyltransferase ZDHHC6	8
d1 / d0	0.018613	0.018613	0.422586	0.172521	Cdk5	Cyclin-dependent-like kinase 5	41
d3 / d0	-0.296023	0.296023	0.422594	0.172522	Letmd1	LETM1 domain-containing protein 1	37
d3 / d0	0.108288	0.108288	0.422653	0.17254	Rhbdd2	Rhomboid domain-containing protein 2	19
d4 / d0	0.528272	0.528272	0.422656	0.17254	Tst	Thiosulfate sulfurtransferase	59
d1 / d0	-0.163908	0.163908	0.422818	0.172599	Apex1	DNA-(apurinic or apyrimidinic site) lyase	29
d4 / d0	-0.129976	0.129976	0.422828	0.172601	Sdhaf4	Succinate dehydrogenase assembly factor 4, mitochondrial	16
d2 / d0	0.095605	0.095605	0.422914	0.172633	Vezt	Vezatin	14
d3 / d0	0.083434	0.083434	0.423071	0.17269	Bloc1s6	Biogenesis of lysosome-related organelles complex 1 subunit 6	8
d5 / d0	1.9997	1.9997	0.423283	0.172755	Aldh5a1	Succinate-semialdehyde dehydrogenase, mitochondrial	7
d2 / d0	-0.129766	0.129766	0.423401	0.172793	Tax1bp1	Tax1-binding protein 1 homolog	3
d5 / d0	-0.131412	0.131412	0.42345	0.172804	Cpox	Oxygen-dependent coproporphyrinogen-III oxidase, mitochondrial	17
d4 / d0	0.0389483	0.0389483	0.423466	0.172806	Orai1	Calcium release-activated calcium channel protein 1	38
d5 / d0	0.579817	0.579817	0.423518	0.172825	Tmc5	Transmembrane channel-like protein 5	12
d4 / d0	0.00639209	0.00639209	0.423698	0.172879	Nme4	Nucleoside diphosphate kinase, mitochondrial	20
d3 / d0	-0.554666	0.554666	0.423788	0.172904	Ap2b1	AP-2 complex subunit beta	38
d5 / d0	-0.540997	0.540997	0.423827	0.172918	Urm1	Ubiquitin-related modifier 1	2
d1 / d0	-0.121208	0.121208	0.42392	0.172951	Fau	40S ribosomal protein S30	37
d2 / d0	-0.27591	0.27591	0.424003	0.172977	Dnajc24	DnaJ homolog subfamily C member 24	6
d3 / d0	-0.404552	0.404552	0.424037	0.172989	Derl2	Derlin-2	28
d1 / d0	-0.294225	0.294225	0.4241	0.173007	Hars	Histidine--tRNA ligase, cytoplasmic	26
d3 / d0	-0.0895058	0.0895058	0.424121	0.173012	Ccdc53	WASH complex subunit CCDC53	13
d4 / d0	-0.233933	0.233933	0.424329	0.173082	Ppp2r2d	Serine/threonine-protein phosphatase 2A 55 kDa regulatory subunit B delta isoform	13
d1 / d0	-0.1812	0.1812	0.424345	0.173086	Diablo	Diablo homolog, mitochondrial	36
d2 / d0	-0.0218214	0.0218214	0.424444	0.173116	Gipc1	PDZ domain-containing protein GIPC1	5
d1 / d0	0.239861	0.239861	0.424704	0.173196	Klf5	Krueppel-like factor 5	11
d4 / d0	0.695822	0.695822	0.424863	0.173254	Abca5	ATP-binding cassette sub-family A member 5	3
d5 / d0	-0.298441	0.298441	0.425026	0.173305	Map3k4	Mitogen-activated protein kinase kinase kinase 4	7
d2 / d0	0.150324	0.150324	0.425041	0.173307	Ubr3	E3 ubiquitin-protein ligase UBR3	6
d1 / d0	0.180407	0.180407	0.425131	0.173338	Rassf7	Ras association domain-containing protein 7	25
d1 / d0	-0.29543	0.29543	0.425175	0.173348	Dnajc17	DnaJ homolog subfamily C member 17	21
d3 / d0	-0.121916	0.121916	0.425281	0.173376	Ndufa8	NADH dehydrogenase [ubiquinone] 1 alpha subcomplex subunit 8	32
d4 / d0	-0.500812	0.500812	0.425425	0.173416	Arl15	ADP-ribosylation factor-like protein 15	9
d1 / d0	0.0655234	0.0655234	0.425588	0.173475	Dynlt3	Dynein light chain Tctex-type 3	7
d3 / d0	-0.468931	0.468931	0.425624	0.173485	Cnot11	CCR4-NOT transcription complex subunit 11	26
d4 / d0	-0.0411518	0.0411518	0.425731	0.173517	Dnal1	Dynein light chain 1, axonemal	10
d3 / d0	-1.6134	1.6134	0.425857	0.173558	Cks2	Cyclin-dependent kinases regulatory subunit 2	25
d1 / d0	0.203644	0.203644	0.425981	0.173597	Wdr54	WD repeat-containing protein 54	2
d2 / d0	-0.0408418	0.0408418	0.426187	0.173667	Epm2aip1	EPM2A-interacting protein 1	16
d3 / d0	-0.585548	0.585548	0.426299	0.173698	Sypl2	Synaptophysin-like protein 2	36
d2 / d0	-0.051995	0.051995	0.426501	0.173769	Scfd2	Sec1 family domain-containing protein 2	15
d3 / d0	-0.540034	0.540034	0.426508	0.173769	Atp5g2;Atp5g3;Atp5g1	ATP synthase F(0) complex subunit C2, mitochondrial;ATP synthase F(0) complex subunit C3, mitochondrial;ATP synthase F(0) complex subunit C1, mitochondrial	7
d3 / d0	-0.22188	0.22188	0.426509	0.173769	Zfyve19	Abscission/NoCut checkpoint regulator	9
d3 / d0	-0.426015	0.426015	0.426527	0.173772	Uck1	Uridine-cytidine kinase 1	20
d1 / d0	0.133314	0.133314	0.426547	0.173777	Tnks	Tankyrase-1	12
d1 / d0	0.306625	0.306625	0.426562	0.17378	Ralb	Ras-related protein Ral-B	17
d1 / d0	-1.02539	1.02539	0.426565	0.17378	Dnajb9	DnaJ homolog subfamily B member 9	23
d1 / d0	-0.686746	0.686746	0.42671	0.173832	Frmpd1	FERM and PDZ domain-containing protein 1	8
d3 / d0	-0.103421	0.103421	0.42671	0.173832	Rbm12b2	RNA-binding protein 12B-B	3
d3 / d0	-0.495812	0.495812	0.426719	0.173833	Lyz1	Lysozyme C-1	8
d1 / d0	-0.236463	0.236463	0.426763	0.173842	Ppp1r12c	Protein phosphatase 1 regulatory subunit 12C	19
d5 / d0	-0.174992	0.174992	0.426749	0.173842	Slc31a1	High affinity copper uptake protein 1	4
d1 / d0	-1.06795	1.06795	0.42693	0.173902	Alpk2	Alpha-protein kinase 2	12
d5 / d0	-0.559393	0.559393	0.427083	0.173943	Mllt11	Protein AF1q	4
d5 / d0	0.256714	0.256714	0.427142	0.173955	Edrf1	Erythroid differentiation-related factor 1	7
d1 / d0	0.155337	0.155337	0.427192	0.173963	Mrps34	28S ribosomal protein S34, mitochondrial	3
d4 / d0	0.271606	0.271606	0.427197	0.173963	Srp9	Signal recognition particle 9 kDa protein	14
d3 / d0	0.999853	0.999853	0.427193	0.173963	Vkorc1l1	Vitamin K epoxide reductase complex subunit 1-like protein 1	28
d4 / d0	-0.339644	0.339644	0.427195	0.173963	Dph2	Diphthamide biosynthesis protein 2	8
d3 / d0	0.0317685	0.0317685	0.427365	0.17401	Bola2	BolA-like protein 2	7
d2 / d0	0.000452256	0.000452256	0.427395	0.17402	Nubp2	Cytosolic Fe-S cluster assembly factor NUBP2	20
d3 / d0	-0.128574	0.128574	0.427544	0.174067	Pafah2	Platelet-activating factor acetylhydrolase 2, cytoplasmic	7
d4 / d0	-0.154615	0.154615	0.427765	0.174137	Cldnd1	Claudin domain-containing protein 1	15
d3 / d0	-0.353715	0.353715	0.427759	0.174137	Adam17	Disintegrin and metalloproteinase domain-containing protein 17	10
d4 / d0	-0.17716	0.17716	0.427787	0.174143	Tor1aip1	Torsin-1A-interacting protein 1	10
d1 / d0	-0.676356	0.676356	0.427812	0.174151	Slc25a42	Mitochondrial coenzyme A transporter SLC25A42	5
d1 / d0	0.00196819	0.00196819	0.427933	0.174193	Peak1	Pseudopodium-enriched atypical kinase 1	23
d2 / d0	-0.302646	0.302646	0.427964	0.174203	Ppp2r5c	Serine/threonine-protein phosphatase 2A 56 kDa regulatory subunit gamma isoform	16
d2 / d0	0.460212	0.460212	0.428023	0.174218	Gpaa1	Glycosylphosphatidylinositol anchor attachment 1 protein	6
d1 / d0	-0.206047	0.206047	0.428014	0.174218	Strn	Striatin	16
d1 / d0	0.242538	0.242538	0.428048	0.174225	Atp9a	Probable phospholipid-transporting ATPase IIA	17
d5 / d0	2.48688	2.48688	0.428091	0.17424	Tsc1	Hamartin	5
d4 / d0	0.0495159	0.0495159	0.428157	0.17426	Smarcal1	SWI/SNF-related matrix-associated actin-dependent regulator of chromatin subfamily A-like protein 1	58
d3 / d0	-0.270533	0.270533	0.428223	0.174277	Ephx1	Epoxide hydrolase 1	9
d1 / d0	-0.430342	0.430342	0.428269	0.174291	Gla	Alpha-galactosidase A	12
d1 / d0	0.05841	0.05841	0.428305	0.174299	Commd9	COMM domain-containing protein 9	51
d5 / d0	-0.235592	0.235592	0.428306	0.174299	Sil1	Nucleotide exchange factor SIL1	24
d3 / d0	-0.108312	0.108312	0.428583	0.17439	Timm22	Mitochondrial import inner membrane translocase subunit Tim22	29
d3 / d0	-0.0035552	0.0035552	0.428755	0.174446	Fbxo3	F-box only protein 3	13
d2 / d0	0.188183	0.188183	0.428767	0.174448	Nme3	Nucleoside diphosphate kinase 3	8
d1 / d0	0.0131516	0.0131516	0.428779	0.17445	Rc3h1	Roquin-1	4
d5 / d0	-0.616007	0.616007	0.428811	0.174459	Srpk3	SRSF protein kinase 3	4
d5 / d0	0.177316	0.177316	0.428818	0.174459	Myoz1	Myozenin-1	14
d5 / d0	0.224907	0.224907	0.42898	0.174523	Nlrx1	NLR family member X1	80
d2 / d0	-0.110825	0.110825	0.42907	0.174543	Mvb12a	Multivesicular body subunit 12A	41
d3 / d0	-0.161941	0.161941	0.429243	0.174596	Nmt2	Glycylpeptide N-tetradecanoyltransferase 2	27
d5 / d0	0.17122	0.17122	0.429242	0.174596	Bloc1s6	Biogenesis of lysosome-related organelles complex 1 subunit 6	10
d2 / d0	0.0318953	0.0318953	0.429408	0.174656	Trappc1	Trafficking protein particle complex subunit 1	8
d4 / d0	-0.475235	0.475235	0.42959	0.174709	Pdcd5	Programmed cell death protein 5	5
d1 / d0	-0.19349	0.19349	0.42959	0.174709	Cct3	T-complex protein 1 subunit gamma	17
d1 / d0	-0.174524	0.174524	0.429595	0.174709	Dtnbp1	Dysbindin	38
d4 / d0	2.7298	2.7298	0.429615	0.174711	Kiaa1429	Protein virilizer homolog	7
d3 / d0	-0.481074	0.481074	0.429635	0.174715	Cab39	Calcium-binding protein 39	32
d4 / d0	-0.159659	0.159659	0.4297	0.174734	Prkca	Protein kinase C alpha type	18
d3 / d0	-0.92101	0.92101	0.4297	0.174734	Dsg1a;Dsg1b	Desmoglein-1-alpha;Desmoglein-1-beta	8
d1 / d0	-0.0474889	0.0474889	0.429813	0.174775	Vps33b	Vacuolar protein sorting-associated protein 33B	17
d3 / d0	-0.134755	0.134755	0.429827	0.174778	Ppp3r1	Calcineurin subunit B type 1	3
d4 / d0	1.21633	1.21633	0.429874	0.17479	Ehbp1	EH domain-binding protein 1	6
d3 / d0	0.6931	0.6931	0.429908	0.174802	Ccdc50	Coiled-coil domain-containing protein 50	21
d4 / d0	0.196839	0.196839	0.429954	0.174811	Atp11a	Probable phospholipid-transporting ATPase IH	19
d3 / d0	1.32804	1.32804	0.430174	0.174884	Adam10	Disintegrin and metalloproteinase domain-containing protein 10	4
d2 / d0	-0.12874	0.12874	0.430269	0.174908	Stxbp3	Syntaxin-binding protein 3	7
d1 / d0	0.618933	0.618933	0.430546	0.175001	Dnmt3a	DNA (cytosine-5)-methyltransferase 3A	11
d5 / d0	1.57644	1.57644	0.430595	0.175016	Mettl2	Methyltransferase-like protein 2	9
d1 / d0	-0.378386	0.378386	0.43069	0.17505	Actbl2	Beta-actin-like protein 2	30
d5 / d0	0.360447	0.360447	0.430886	0.175112	Micall2	MICAL-like protein 2	16
d4 / d0	-0.366558	0.366558	0.43094	0.175125	Khdrbs3	KH domain-containing, RNA-binding, signal transduction-associated protein 3	62
d4 / d0	0.799773	0.799773	0.430932	0.175125	Vezt	Vezatin	16
d1 / d0	-0.282796	0.282796	0.431171	0.175194	Tcaf2	TRPM8 channel-associated factor 2	4
d2 / d0	-0.369423	0.369423	0.431183	0.175197	Camk1	Calcium/calmodulin-dependent protein kinase type 1	29
d2 / d0	0.579878	0.579878	0.431343	0.17525	Ccdc91	Coiled-coil domain-containing protein 91	11
d1 / d0	0.0487687	0.0487687	0.431354	0.175252	Eif2b1	Translation initiation factor eIF-2B subunit alpha	2
d4 / d0	-0.698955	0.698955	0.431464	0.175289	Cdc42se1	CDC42 small effector protein 1	8
d2 / d0	-0.507678	0.507678	0.431838	0.175422	Rchy1	RING finger and CHY zinc finger domain-containing protein 1	13
d4 / d0	2.25961	2.25961	0.431909	0.17544	Jund	Transcription factor jun-D	10
d4 / d0	0.433518	0.433518	0.431921	0.17544	Runx1t1	Protein CBFA2T1	13
d5 / d0	1.03308	1.03308	0.43208	0.175487	Mettl15	Probable methyltransferase-like protein 15	7
d4 / d0	0.0773418	0.0773418	0.432288	0.175549	Stau2	Double-stranded RNA-binding protein Staufen homolog 2	23
d5 / d0	-0.0330684	0.0330684	0.432544	0.175624	Fam118a	Protein FAM118A	9
d3 / d0	0.101395	0.101395	0.432563	0.175627	Slc35a1	CMP-sialic acid transporter	21
d1 / d0	-0.0706958	0.0706958	0.432597	0.175638	Got1	Aspartate aminotransferase, cytoplasmic	18
d3 / d0	-0.0279129	0.0279129	0.432771	0.17569	Cutc	Copper homeostasis protein cutC homolog	4
d5 / d0	0.259477	0.259477	0.432808	0.175697	Stk17b	Serine/threonine-protein kinase 17B	12
d1 / d0	-1.71327	1.71327	0.433013	0.175759	Usp54	Inactive ubiquitin carboxyl-terminal hydrolase 54	20
d3 / d0	-0.372127	0.372127	0.433026	0.175762	Mrpl13	39S ribosomal protein L13, mitochondrial	3
d4 / d0	-0.714118	0.714118	0.433165	0.175804	Tspo	Translocator protein	14
d4 / d0	-0.209084	0.209084	0.433174	0.175805	Vapa	Vesicle-associated membrane protein-associated protein A	38
d2 / d0	0.228981	0.228981	0.433228	0.175822	Slc6a9	Sodium- and chloride-dependent glycine transporter 1	8
d1 / d0	0.0305153	0.0305153	0.433372	0.175868	Tmem214	Transmembrane protein 214	8
d1 / d0	0.0301157	0.0301157	0.433372	0.175868	Lipt1	Lipoyltransferase 1, mitochondrial	13
d1 / d0	0.124787	0.124787	0.433676	0.175975	Mcee	Methylmalonyl-CoA epimerase, mitochondrial	12
d4 / d0	-1.35818	1.35818	0.433717	0.175985	Zcrb1	Zinc finger CCHC-type and RNA-binding motif-containing protein 1	11
d2 / d0	0.262522	0.262522	0.43372	0.175985	Gramd1a	GRAM domain-containing protein 1A	5
d1 / d0	0.0528461	0.0528461	0.433742	0.17599	Cnpy3	Protein canopy homolog 3	5
d2 / d0	0.0854303	0.0854303	0.43375	0.17599	Fbxo22	F-box only protein 22	12
d1 / d0	-0.0789133	0.0789133	0.433946	0.176055	Fxn	Frataxin, mitochondrial	6
d3 / d0	-0.0864753	0.0864753	0.433953	0.176056	Rars2	Probable arginine--tRNA ligase, mitochondrial	18
d3 / d0	0.295808	0.295808	0.434072	0.176094	Elovl1	Elongation of very long chain fatty acids protein 1	23
d3 / d0	-0.195714	0.195714	0.434137	0.176111	Palld	Palladin	34
d5 / d0	0.215475	0.215475	0.434137	0.176111	Gga3	ADP-ribosylation factor-binding protein GGA3	10
d1 / d0	-0.0712226	0.0712226	0.434259	0.176148	Pggt1b	Geranylgeranyl transferase type-1 subunit beta	12
d1 / d0	0.100821	0.100821	0.434298	0.176157	Ovos	Ovostatin homolog	18
d2 / d0	-0.13794	0.13794	0.434334	0.176169	Dync1i2	Cytoplasmic dynein 1 intermediate chain 2	23
d5 / d0	0.268727	0.268727	0.434387	0.176186	Smad3	Mothers against decapentaplegic homolog 3	14
d1 / d0	-0.21668	0.21668	0.434637	0.176268	Sema4c	Semaphorin-4C	3
d5 / d0	-0.64565	0.64565	0.43469	0.176282	Csnk1d	Casein kinase I isoform delta	11
d2 / d0	-0.0751047	0.0751047	0.434719	0.176291	Csad	Cysteine sulfinic acid decarboxylase	6
d3 / d0	-0.286526	0.286526	0.434817	0.176329	Rpn1	Dolichyl-diphosphooligosaccharide--protein glycosyltransferase subunit 1	12
d2 / d0	-0.139959	0.139959	0.434848	0.176339	Ppp1r11	Protein phosphatase 1 regulatory subunit 11	7
d4 / d0	0.273508	0.273508	0.434978	0.17638	Ube2j2	Ubiquitin-conjugating enzyme E2 J2	4
d1 / d0	0.215611	0.215611	0.434988	0.176381	Galk1	Galactokinase	2
d1 / d0	-0.150913	0.150913	0.435028	0.176392	P3h3	Prolyl 3-hydroxylase 3	12
d1 / d0	0.488558	0.488558	0.435157	0.176442	Fam49a	Protein FAM49A	17
d1 / d0	-0.196157	0.196157	0.43518	0.176449	Rcbtb2	RCC1 and BTB domain-containing protein 2	8
d2 / d0	0.355984	0.355984	0.435356	0.176511	Pccb	Propionyl-CoA carboxylase beta chain, mitochondrial	2
d5 / d0	0.084364	0.084364	0.435389	0.176522	Myl10	Myosin regulatory light chain 10	6
d3 / d0	-0.193626	0.193626	0.435503	0.176561	Cltc	Clathrin heavy chain 1	10
d5 / d0	-0.205514	0.205514	0.436188	0.176792	Ttll2	Probable tubulin polyglutamylase TTLL2	29
d2 / d0	-0.615059	0.615059	0.43629	0.176822	N6amt2	Protein-lysine N-methyltransferase N6amt2	5
d4 / d0	0.0350641	0.0350641	0.436539	0.176891	Eef1e1	Eukaryotic translation elongation factor 1 epsilon-1	9
d3 / d0	-0.333796	0.333796	0.436541	0.176891	Hyou1	Hypoxia up-regulated protein 1	2
d2 / d0	0.0286462	0.0286462	0.436546	0.176891	Tsr2	Pre-rRNA-processing protein TSR2 homolog	2
d3 / d0	-0.0618904	0.0618904	0.436642	0.176918	Brk1	Protein BRICK1	9
d2 / d0	0.405649	0.405649	0.43664	0.176918	Mylk4	Myosin light chain kinase family member 4	16
d1 / d0	0.0480952	0.0480952	0.436695	0.176937	Slc12a4	Solute carrier family 12 member 4	10
d2 / d0	2.67849	2.67849	0.436811	0.17697	Dnajc28	DnaJ homolog subfamily C member 28	12
d4 / d0	-0.27126	0.27126	0.436936	0.177008	Mesdc2	LDLR chaperone MESD	4
d5 / d0	6.79636	6.79636	0.437007	0.177022	Fam134c	Protein FAM134C	33
d1 / d0	-0.148229	0.148229	0.437112	0.177053	Ndrg1	Protein NDRG1	5
d2 / d0	-0.727687	0.727687	0.437123	0.177054	Ptgfrn	Prostaglandin F2 receptor negative regulator	36
d3 / d0	0.0508206	0.0508206	0.437357	0.177137	Arfgef1	Brefeldin A-inhibited guanine nucleotide-exchange protein 1	13
d1 / d0	-0.352359	0.352359	0.437358	0.177137	Clp1	Polyribonucleotide 5'-hydroxyl-kinase Clp1	31
d4 / d0	0.0204634	0.0204634	0.437543	0.177201	Panx1	Pannexin-1	14
d4 / d0	-0.220123	0.220123	0.437559	0.177202	Rabl2	Rab-like protein 2A	4
d2 / d0	2.7351	2.7351	0.437727	0.177258	Znrf2	E3 ubiquitin-protein ligase ZNRF2	8
d1 / d0	-0.0814957	0.0814957	0.437802	0.177286	Cep55	Centrosomal protein of 55 kDa	10
d4 / d0	0.218942	0.218942	0.43804	0.177358	Atg101	Autophagy-related protein 101	3
d5 / d0	0.154674	0.154674	0.438128	0.177391	Aifm2	Apoptosis-inducing factor 2	11
d3 / d0	-0.342716	0.342716	0.438278	0.177429	Ube2d2	Ubiquitin-conjugating enzyme E2 D2	6
d5 / d0	0.0585216	0.0585216	0.438283	0.177429	Rras2	Ras-related protein R-Ras2	19
d2 / d0	0.142425	0.142425	0.438577	0.17752	Pop5	Ribonuclease P/MRP protein subunit POP5	5
d2 / d0	-0.38144	0.38144	0.438582	0.17752	Diablo	Diablo homolog, mitochondrial	19
d4 / d0	0.014231	0.014231	0.438585	0.17752	Chd8	Chromodomain-helicase-DNA-binding protein 8	10
d1 / d0	0.171758	0.171758	0.438639	0.177527	Hspa1b;Hspa1a	Heat shock 70 kDa protein 1B;Heat shock 70 kDa protein 1A	6
d2 / d0	0.242097	0.242097	0.438657	0.177532	Runx1t1	Protein CBFA2T1	16
d4 / d0	-0.945009	0.945009	0.438859	0.177602	Ppfia3	Liprin-alpha-3	7
d3 / d0	-0.264419	0.264419	0.439027	0.177651	Wipi1	WD repeat domain phosphoinositide-interacting protein 1	8
d5 / d0	0.526911	0.526911	0.439029	0.177651	Pank1	Pantothenate kinase 1	41
d2 / d0	-0.0841397	0.0841397	0.439043	0.177652	Cog2	Conserved oligomeric Golgi complex subunit 2	8
d1 / d0	-0.344161	0.344161	0.439038	0.177652	Bloc1s6	Biogenesis of lysosome-related organelles complex 1 subunit 6	23
d1 / d0	-0.580658	0.580658	0.439178	0.177692	Rock1	Rho-associated protein kinase 1	13
d1 / d0	-0.307883	0.307883	0.439173	0.177692	Nabp2	SOSS complex subunit B1	9
d2 / d0	0.153808	0.153808	0.439251	0.177719	NaN	UPF0184 protein C9orf16 homolog	3
d3 / d0	-0.291868	0.291868	0.439319	0.177741	Atg4b	Cysteine protease ATG4B	15
d1 / d0	0.130701	0.130701	0.439361	0.177751	Pja2	E3 ubiquitin-protein ligase Praja-2	6
d4 / d0	-0.712556	0.712556	0.43969	0.177865	Tfdp2	Transcription factor Dp-2	8
d1 / d0	-0.29726	0.29726	0.439725	0.177872	Vrk3	Inactive serine/threonine-protein kinase VRK3	9
d3 / d0	-0.176116	0.176116	0.439755	0.177879	Emc2	ER membrane protein complex subunit 2	5
d2 / d0	-0.304416	0.304416	0.439848	0.177908	Tanc1	Protein TANC1	11
d1 / d0	-0.642143	0.642143	0.439863	0.177911	Pts	6-pyruvoyl tetrahydrobiopterin synthase	26
d4 / d0	-0.158132	0.158132	0.440063	0.177977	Wdr91	WD repeat-containing protein 91	5
d3 / d0	-0.183301	0.183301	0.440063	0.177977	Acad8	Isobutyryl-CoA dehydrogenase, mitochondrial	7
d4 / d0	-0.249107	0.249107	0.440174	0.17801	Ino80c	INO80 complex subunit C	3
d5 / d0	0.138861	0.138861	0.440259	0.178038	Abhd14b	Alpha/beta hydrolase domain-containing protein 14B	7
d1 / d0	-0.134294	0.134294	0.440286	0.178045	Prkag1	5'-AMP-activated protein kinase subunit gamma-1	24
d1 / d0	0.0171471	0.0171471	0.440338	0.178063	Sh3bp4	SH3 domain-binding protein 4	32
d2 / d0	-0.162202	0.162202	0.440374	0.178076	Gtf3c6	General transcription factor 3C polypeptide 6	9
d3 / d0	0.449156	0.449156	0.440482	0.178102	Rnf126	E3 ubiquitin-protein ligase RNF126	4
d2 / d0	-0.0111464	0.0111464	0.440643	0.178155	Stx18	Syntaxin-18	16
d4 / d0	-0.897811	0.897811	0.440722	0.17818	Glrx	Glutaredoxin-1	7
d3 / d0	1.12042	1.12042	0.440821	0.178209	Abca5	ATP-binding cassette sub-family A member 5	14
d5 / d0	-0.388356	0.388356	0.441012	0.178268	Cmip	C-Maf-inducing protein	15
d2 / d0	-0.691624	0.691624	0.441113	0.178304	Abcb8	ATP-binding cassette sub-family B member 8, mitochondrial	6
d2 / d0	-0.504621	0.504621	0.441157	0.178319	Dnmt3a	DNA (cytosine-5)-methyltransferase 3A	12
d4 / d0	0.24299	0.24299	0.441297	0.178361	Atg12	Ubiquitin-like protein ATG12	5
d3 / d0	0.160245	0.160245	0.441324	0.17837	Derl1	Derlin-1	30
d2 / d0	-0.276695	0.276695	0.441607	0.178474	Ppp3r1	Calcineurin subunit B type 1	8
d5 / d0	0.421009	0.421009	0.441731	0.178506	Slc35a1	CMP-sialic acid transporter	5
d2 / d0	0.196382	0.196382	0.441921	0.178557	Tmem177	Transmembrane protein 177	13
d3 / d0	0.0562671	0.0562671	0.442038	0.178597	Asrgl1	Isoaspartyl peptidase/L-asparaginase	5
d5 / d0	-0.0129875	0.0129875	0.44206	0.178599	Otub2	Ubiquitin thioesterase OTUB2	3
d2 / d0	-0.0347348	0.0347348	0.442275	0.178678	Cnp	2',3'-cyclic-nucleotide 3'-phosphodiesterase	54
d5 / d0	0.170392	0.170392	0.442302	0.178686	Wdr91	WD repeat-containing protein 91	5
d2 / d0	0.112777	0.112777	0.442341	0.178688	Mrpl57	Ribosomal protein 63, mitochondrial	8
d2 / d0	-5.80745	5.80745	0.442363	0.178694	Entpd5	Ectonucleoside triphosphate diphosphohydrolase 5	12
d4 / d0	0.00243093	0.00243093	0.442443	0.178723	Laptm4a	Lysosomal-associated transmembrane protein 4A	7
d3 / d0	-0.964227	0.964227	0.442553	0.178756	Filip1l	Filamin A-interacting protein 1-like	15
d1 / d0	0.0682736	0.0682736	0.44262	0.178778	Hook2	Protein Hook homolog 2	22
d5 / d0	0.0253601	0.0253601	0.442697	0.1788	NaN	UPF0235 protein C15orf40 homolog	5
d1 / d0	0.374269	0.374269	0.442896	0.17887	Lzts1	Leucine zipper putative tumor suppressor 1	7
d1 / d0	-0.165208	0.165208	0.442989	0.1789	NaN	Protein Njmu-R1	8
d4 / d0	-0.418829	0.418829	0.442997	0.178901	NaN	Uncharacterized protein C8orf59 homolog	10
d2 / d0	-0.834868	0.834868	0.443036	0.178914	Sugp2	SURP and G-patch domain-containing protein 2	3
d3 / d0	-0.131702	0.131702	0.443061	0.178917	Itsn2	Intersectin-2	3
d1 / d0	0.124335	0.124335	0.443434	0.179041	Tmem261	Transmembrane protein 261	10
d2 / d0	0.11418	0.11418	0.443451	0.179043	Sts	Steryl-sulfatase	3
d4 / d0	-0.047175	0.047175	0.44358	0.17908	Cenpb	Major centromere autoantigen B	23
d1 / d0	0.154231	0.154231	0.443791	0.179143	Stx5	Syntaxin-5	8
d1 / d0	-0.0708202	0.0708202	0.443858	0.179165	Casc4	Protein CASC4	11
d3 / d0	1.00638	1.00638	0.444023	0.179215	Stard3	StAR-related lipid transfer protein 3	23
d1 / d0	-0.0810115	0.0810115	0.444071	0.179229	Prr14	Proline-rich protein 14	24
d4 / d0	-0.0433765	0.0433765	0.444081	0.179231	NaN	UPF0505 protein C16orf62 homolog	10
d3 / d0	-0.627116	0.627116	0.444406	0.179343	Tor1b	Torsin-1B	31
d1 / d0	-0.0647882	0.0647882	0.444418	0.179345	Cdk13	Cyclin-dependent kinase 13	12
d5 / d0	0.477655	0.477655	0.444468	0.179362	Dyrk1a	Dual specificity tyrosine-phosphorylation-regulated kinase 1A	38
d1 / d0	-0.254729	0.254729	0.444616	0.179412	Camk2b	Calcium/calmodulin-dependent protein kinase type II subunit beta	12
d4 / d0	-0.595733	0.595733	0.444851	0.179473	Csad	Cysteine sulfinic acid decarboxylase	5
d4 / d0	-0.551327	0.551327	0.444875	0.179474	Atf7	Cyclic AMP-dependent transcription factor ATF-7	3
d3 / d0	1.09416	1.09416	0.444897	0.179474	Tmem8c	Protein myomaker	22
d5 / d0	0.14522	0.14522	0.444996	0.179494	Ahsa1	Activator of 90 kDa heat shock protein ATPase homolog 1	11
d4 / d0	-0.449412	0.449412	0.445169	0.179552	Cdk8	Cyclin-dependent kinase 8	6
d4 / d0	1.98625	1.98625	0.445315	0.179596	Gnl3l	Guanine nucleotide-binding protein-like 3-like protein	18
d4 / d0	0.663266	0.663266	0.44536	0.179612	Adal	Adenosine deaminase-like protein	84
d3 / d0	0.308565	0.308565	0.44548	0.179648	Rc3h1	Roquin-1	5
d5 / d0	3.63966	3.63966	0.445594	0.179684	Vprbp	Protein VPRBP	4
d5 / d0	-1.32928	1.32928	0.445615	0.179688	Trp53i11	Tumor protein p53-inducible protein 11	20
d1 / d0	-0.0465208	0.0465208	0.445733	0.179733	Cnnm3	Metal transporter CNNM3	7
d2 / d0	-0.244878	0.244878	0.445778	0.179745	Nap1l4	Nucleosome assembly protein 1-like 4	29
d1 / d0	-0.096239	0.096239	0.445818	0.179758	Szt2	Protein SZT2	2
d5 / d0	-0.359276	0.359276	0.445974	0.179809	Cyp11a1	Cholesterol side-chain cleavage enzyme, mitochondrial	18
d4 / d0	0.433725	0.433725	0.446069	0.179841	Fbxw11	F-box/WD repeat-containing protein 11	7
d1 / d0	0.0104628	0.0104628	0.446163	0.179872	Zeb1	Zinc finger E-box-binding homeobox 1	8
d2 / d0	-0.142627	0.142627	0.44629	0.179911	Rhbdd2	Rhomboid domain-containing protein 2	7
d1 / d0	0.0677497	0.0677497	0.446435	0.179963	Ube2v2	Ubiquitin-conjugating enzyme E2 variant 2	9
d5 / d0	0.464864	0.464864	0.446437	0.179963	Sptlc2	Serine palmitoyltransferase 2	5
d1 / d0	0.00330285	0.00330285	0.446467	0.179972	Mtif2	Translation initiation factor IF-2, mitochondrial	8
d3 / d0	-0.045492	0.045492	0.446578	0.180005	Ube3c	Ubiquitin-protein ligase E3C	2
d2 / d0	-0.0457919	0.0457919	0.446612	0.180016	Maea	Macrophage erythroblast attacher	6
d1 / d0	-0.0523532	0.0523532	0.446695	0.180046	Ufsp2	Ufm1-specific protease 2	4
d4 / d0	-0.0296582	0.0296582	0.446808	0.180085	Tceb1	Transcription elongation factor B polypeptide 1	10
d1 / d0	0.207961	0.207961	0.44695	0.18013	Tubb4a	Tubulin beta-4A chain	10
d2 / d0	-0.0225714	0.0225714	0.446963	0.180133	Pik3r4	Phosphoinositide 3-kinase regulatory subunit 4	3
d1 / d0	-0.70761	0.70761	0.446996	0.180144	Pip5k1b	Phosphatidylinositol 4-phosphate 5-kinase type-1 beta	10
d5 / d0	-0.833384	0.833384	0.447225	0.180219	Tspan14	Tetraspanin-14	4
d1 / d0	-0.0374621	0.0374621	0.447445	0.180302	Cnp	2',3'-cyclic-nucleotide 3'-phosphodiesterase	4
d5 / d0	0.42417	0.42417	0.447484	0.180316	Slc2a1	Solute carrier family 2, facilitated glucose transporter member 1	20
d3 / d0	-0.103594	0.103594	0.447493	0.180317	Csdc2	Cold shock domain-containing protein C2	12
d4 / d0	0.13041	0.13041	0.447651	0.180373	Wash1	WAS protein family homolog 1	8
d5 / d0	1.56397	1.56397	0.447741	0.180395	Prkdc	DNA-dependent protein kinase catalytic subunit	26
d3 / d0	-0.415122	0.415122	0.447736	0.180395	Ogn	Mimecan	4
d1 / d0	-1.02039	1.02039	0.44797	0.180477	Atf2	Cyclic AMP-dependent transcription factor ATF-2	13
d1 / d0	-0.444306	0.444306	0.448042	0.180497	Top3b	DNA topoisomerase 3-beta-1	10
d5 / d0	-0.182604	0.182604	0.44817	0.180526	Wdr26	WD repeat-containing protein 26	14
d5 / d0	0.220994	0.220994	0.448257	0.180549	Hook2	Protein Hook homolog 2	7
d1 / d0	0.212788	0.212788	0.448281	0.180553	Gstz1	Maleylacetoacetate isomerase	2
d3 / d0	-1.53647	1.53647	0.448291	0.180555	Kif13a	Kinesin-like protein KIF13A	2
d1 / d0	0.123485	0.123485	0.448376	0.180577	Smad3	Mothers against decapentaplegic homolog 3	7
d1 / d0	0.0299355	0.0299355	0.448434	0.180595	Dpy19l3	Probable C-mannosyltransferase DPY19L3	7
d1 / d0	0.0369838	0.0369838	0.448638	0.180655	Znf346	Zinc finger protein 346	7
d2 / d0	-0.732185	0.732185	0.448742	0.180692	Gnao1	Guanine nucleotide-binding protein G(o) subunit alpha	4
d2 / d0	0.323944	0.323944	0.448891	0.180745	Rpl19	60S ribosomal protein L19	16
d1 / d0	-0.617302	0.617302	0.449222	0.18086	Mb	Myoglobin	9
d4 / d0	0.0631454	0.0631454	0.449219	0.18086	Zbtb8os	Protein archease	40
d1 / d0	-0.364433	0.364433	0.449238	0.180864	Ibtk	Inhibitor of Bruton tyrosine kinase	3
d3 / d0	-0.312485	0.312485	0.449273	0.180871	Zeb1	Zinc finger E-box-binding homeobox 1	40
d1 / d0	0.0335098	0.0335098	0.44928	0.180872	NaN	UPF0505 protein C16orf62 homolog	7
d1 / d0	-0.119454	0.119454	0.449379	0.180902	Qpctl	Glutaminyl-peptide cyclotransferase-like protein	4
d4 / d0	0.215725	0.215725	0.449486	0.180937	Nif3l1	NIF3-like protein 1	10
d2 / d0	0.505764	0.505764	0.449565	0.18096	Wdr54	WD repeat-containing protein 54	5
d1 / d0	-0.167304	0.167304	0.449679	0.180998	Tmem87a	Transmembrane protein 87A	19
d3 / d0	0.0740162	0.0740162	0.449691	0.181	Fdxr	NADPH:adrenodoxin oxidoreductase, mitochondrial	18
d1 / d0	-0.0111555	0.0111555	0.449792	0.181031	Smpd4	Sphingomyelin phosphodiesterase 4	9
d5 / d0	0.828753	0.828753	0.449979	0.181089	Jak1	Tyrosine-protein kinase JAK1	17
d2 / d0	-0.306741	0.306741	0.45027	0.181186	Gnb2	Guanine nucleotide-binding protein G(I)/G(S)/G(T) subunit beta-2	15
d1 / d0	-0.711618	0.711618	0.450277	0.181186	Trim30a	Tripartite motif-containing protein 30A	4
d5 / d0	0.105469	0.105469	0.45038	0.181215	Pacsin1	Protein kinase C and casein kinase substrate in neurons protein 1	10
d5 / d0	-0.590349	0.590349	0.450427	0.18123	Rapgef2	Rap guanine nucleotide exchange factor 2	9
d2 / d0	0.261558	0.261558	0.450482	0.181247	Ptdss2	Phosphatidylserine synthase 2	13
d1 / d0	-0.133227	0.133227	0.450682	0.18131	Nol3	Nucleolar protein 3	4
d3 / d0	-0.306531	0.306531	0.450745	0.18133	Ppp2r5c	Serine/threonine-protein phosphatase 2A 56 kDa regulatory subunit gamma isoform	2
d1 / d0	0.251717	0.251717	0.450772	0.181339	Ubr1	E3 ubiquitin-protein ligase UBR1	5
d1 / d0	-0.281995	0.281995	0.451283	0.181487	Yes1	Tyrosine-protein kinase Yes	10
d2 / d0	-0.683662	0.683662	0.451359	0.181511	Ccbl2	Kynurenine--oxoglutarate transaminase 3	29
d5 / d0	-0.502439	0.502439	0.451609	0.181589	Gipc1	PDZ domain-containing protein GIPC1	23
d5 / d0	0.232253	0.232253	0.451795	0.181651	Pfn2	Profilin-2	16
d1 / d0	0.026807	0.026807	0.451923	0.181695	Rab24	Ras-related protein Rab-24	20
d1 / d0	0.107021	0.107021	0.452014	0.181724	Arfgef1	Brefeldin A-inhibited guanine nucleotide-exchange protein 1	10
d1 / d0	-0.0983584	0.0983584	0.452029	0.181728	Med23	Mediator of RNA polymerase II transcription subunit 23	20
d1 / d0	0.0935191	0.0935191	0.452041	0.18173	Cct8	T-complex protein 1 subunit theta	41
d5 / d0	0.041063	0.041063	0.452196	0.181775	Trappc11	Trafficking protein particle complex subunit 11	7
d2 / d0	-0.419575	0.419575	0.452283	0.181803	Eif3k	Eukaryotic translation initiation factor 3 subunit K	30
d2 / d0	0.0694807	0.0694807	0.452296	0.181805	Mavs	Mitochondrial antiviral-signaling protein	17
d4 / d0	-0.886855	0.886855	0.452492	0.181857	Slc8a1	Sodium/calcium exchanger 1	25
d4 / d0	-0.23921	0.23921	0.452527	0.181863	Kiaa0196	WASH complex subunit strumpellin	4
d5 / d0	0.409268	0.409268	0.452604	0.181882	Rhoa	Transforming protein RhoA	16
d1 / d0	0.273658	0.273658	0.452782	0.181936	Cnep1r1	Nuclear envelope phosphatase-regulatory subunit 1	23
d2 / d0	-0.0302114	0.0302114	0.452947	0.18199	Rps29	40S ribosomal protein S29	41
d2 / d0	-0.135594	0.135594	0.452992	0.182004	NaN	UPF0183 protein C16orf70 homolog	12
d3 / d0	-0.0252291	0.0252291	0.453122	0.182051	Zdhhc17	Palmitoyltransferase ZDHHC17	6
d2 / d0	0.40199	0.40199	0.453227	0.182081	Ppif	Peptidyl-prolyl cis-trans isomerase F, mitochondrial	13
d1 / d0	-0.0600401	0.0600401	0.453586	0.182187	Mon2	Protein MON2 homolog	9
d2 / d0	-0.429152	0.429152	0.453623	0.182195	Cnot11	CCR4-NOT transcription complex subunit 11	15
d2 / d0	0.287371	0.287371	0.453642	0.182198	Lmf1	Lipase maturation factor 1	15
d4 / d0	0.262097	0.262097	0.453677	0.182209	Wdsub1	WD repeat, SAM and U-box domain-containing protein 1	14
d2 / d0	-0.331335	0.331335	0.453683	0.182209	Sephs1	Selenide, water dikinase 1	16
d1 / d0	0.130039	0.130039	0.453708	0.182214	Nrm	Nurim	5
d1 / d0	-0.0993967	0.0993967	0.453882	0.182262	Clock	Circadian locomoter output cycles protein kaput	5
d1 / d0	0.0902025	0.0902025	0.454072	0.182331	Ntan1	Protein N-terminal asparagine amidohydrolase	7
d2 / d0	0.472638	0.472638	0.454113	0.182344	Avil	Advillin	20
d4 / d0	-0.134775	0.134775	0.454173	0.182362	Slc25a1	Tricarboxylate transport protein, mitochondrial	44
d1 / d0	0.111271	0.111271	0.454213	0.182373	Grhpr	Glyoxylate reductase/hydroxypyruvate reductase	7
d1 / d0	-0.284156	0.284156	0.454213	0.182373	Zdhhc5	Palmitoyltransferase ZDHHC5	6
d4 / d0	-0.242711	0.242711	0.454227	0.182376	NaN	UPF0668 protein C10orf76 homolog	41
d3 / d0	-0.0958916	0.0958916	0.454249	0.182382	Sugp1	SURP and G-patch domain-containing protein 1	5
d1 / d0	-0.209341	0.209341	0.454288	0.18239	Ddx39b	Spliceosome RNA helicase Ddx39b	24
d5 / d0	0.268177	0.268177	0.454329	0.182401	Flrt2	Leucine-rich repeat transmembrane protein FLRT2	11
d3 / d0	0.119672	0.119672	0.454364	0.182408	Ankle2	Ankyrin repeat and LEM domain-containing protein 2	10
d5 / d0	0.18283	0.18283	0.454415	0.182424	Dnajc25	DnaJ homolog subfamily C member 25	23
d1 / d0	-0.128138	0.128138	0.454613	0.182493	Dnaja1	DnaJ homolog subfamily A member 1	9
d5 / d0	0.743576	0.743576	0.454626	0.182494	Gsdma	Gasdermin-A	4
d5 / d0	-0.94848	0.94848	0.454624	0.182494	Dnmt3a	DNA (cytosine-5)-methyltransferase 3A	13
d1 / d0	0.0663018	0.0663018	0.454713	0.182517	Emc10	ER membrane protein complex subunit 10	5
d2 / d0	-0.104291	0.104291	0.454727	0.182517	Wrb	Tail-anchored protein insertion receptor WRB	18
d5 / d0	0.556707	0.556707	0.454754	0.182523	Cd63	CD63 antigen	6
d5 / d0	-0.666664	0.666664	0.454778	0.182528	Zbtb18	Zinc finger and BTB domain-containing protein 18	16
d5 / d0	1.06241	1.06241	0.454786	0.182528	Fcgrt	IgG receptor FcRn large subunit p51	11
d3 / d0	-0.168327	0.168327	0.454839	0.182547	Tarbp2	RISC-loading complex subunit TARBP2	19
d2 / d0	-0.283086	0.283086	0.455137	0.18264	Ubr1	E3 ubiquitin-protein ligase UBR1	9
d1 / d0	-0.23204	0.23204	0.455329	0.182706	Dek	Protein DEK	16
d2 / d0	-0.14661	0.14661	0.455326	0.182706	Ccz1	Vacuolar fusion protein CCZ1 homolog	14
d1 / d0	0.140683	0.140683	0.45552	0.182773	Tax1bp1	Tax1-binding protein 1 homolog	19
d5 / d0	0.145293	0.145293	0.455589	0.182795	Rell1	RELT-like protein 1	21
d2 / d0	-0.756752	0.756752	0.455593	0.182795	Dsg1a;Dsg1b	Desmoglein-1-alpha;Desmoglein-1-beta	5
d1 / d0	0.11058	0.11058	0.455704	0.182837	Tmed10	Transmembrane emp24 domain-containing protein 10	16
d2 / d0	-0.300333	0.300333	0.455807	0.182866	Orc5	Origin recognition complex subunit 5	7
d5 / d0	-0.107824	0.107824	0.455819	0.182868	Stx5	Syntaxin-5	5
d5 / d0	-0.908571	0.908571	0.456057	0.182936	Abhd14a	Alpha/beta hydrolase domain-containing protein 14A	18
d3 / d0	-0.553543	0.553543	0.456142	0.182965	Arf1	ADP-ribosylation factor 1	13
d5 / d0	1.79401	1.79401	0.456239	0.182994	Ap2s1	AP-2 complex subunit sigma	9
d1 / d0	0.541874	0.541874	0.456379	0.183027	Pde4dip	Myomegalin	19
d2 / d0	-0.271866	0.271866	0.456544	0.183072	Selt	Selenoprotein T	9
d1 / d0	0.00119948	0.00119948	0.456595	0.183087	Slc30a5	Zinc transporter 5	3
d4 / d0	0.171729	0.171729	0.456909	0.183188	Apoa1bp	NAD(P)H-hydrate epimerase	21
d5 / d0	0.23542	0.23542	0.456931	0.183194	Ep300	Histone acetyltransferase p300	9
d2 / d0	0.0757371	0.0757371	0.456943	0.183197	Prdm16	PR domain zinc finger protein 16	7
d5 / d0	0.113668	0.113668	0.457	0.183212	Pfdn5	Prefoldin subunit 5	4
d5 / d0	-0.304643	0.304643	0.457067	0.183231	Smyd3	Histone-lysine N-methyltransferase SMYD3	5
d5 / d0	1.15199	1.15199	0.457316	0.183316	Kdm3a	Lysine-specific demethylase 3A	5
d2 / d0	0.27506	0.27506	0.457698	0.18344	Eif2s3y	Eukaryotic translation initiation factor 2 subunit 3, Y-linked	25
d5 / d0	0.0484569	0.0484569	0.45772	0.183446	Alkbh3	Alpha-ketoglutarate-dependent dioxygenase alkB homolog 3	7
d2 / d0	-0.162748	0.162748	0.457803	0.183472	Abcf1	ATP-binding cassette sub-family F member 1	5
d4 / d0	0.54411	0.54411	0.45795	0.183513	Lrp6	Low-density lipoprotein receptor-related protein 6	7
d1 / d0	-1.19972	1.19972	0.458061	0.183545	Rab13	Ras-related protein Rab-13	11
d1 / d0	-1.46357	1.46357	0.458128	0.18357	Tm9sf1	Transmembrane 9 superfamily member 1	16
d2 / d0	-0.427537	0.427537	0.458398	0.183657	Cab39	Calcium-binding protein 39	5
d1 / d0	-0.528895	0.528895	0.458496	0.183682	B3glct	Beta-1,3-glucosyltransferase	23
d5 / d0	2.47938	2.47938	0.458533	0.183695	Gpam	Glycerol-3-phosphate acyltransferase 1, mitochondrial	6
d5 / d0	-0.199458	0.199458	0.458616	0.183725	Smug1	Single-strand selective monofunctional uracil DNA glycosylase	22
d1 / d0	0.0350232	0.0350232	0.45864	0.183732	Itsn1	Intersectin-1	10
d5 / d0	1.25254	1.25254	0.459051	0.183867	F8a1	Factor VIII intron 22 protein	10
d2 / d0	-0.126961	0.126961	0.4592	0.183912	Spire1	Protein spire homolog 1	39
d2 / d0	-0.199964	0.199964	0.459252	0.183923	Alg9	Alpha-1,2-mannosyltransferase ALG9	13
d2 / d0	-0.0614044	0.0614044	0.459268	0.183924	Acad11	Acyl-CoA dehydrogenase family member 11	7
d3 / d0	-1.09815	1.09815	0.459348	0.183946	Tada3	Transcriptional adapter 3	8
d4 / d0	0.105755	0.105755	0.45938	0.183952	Bloc1s3	Biogenesis of lysosome-related organelles complex 1 subunit 3	8
d2 / d0	-0.251228	0.251228	0.459439	0.18397	Mrpl22	39S ribosomal protein L22, mitochondrial	7
d5 / d0	0.409137	0.409137	0.459538	0.184002	Dynlt3	Dynein light chain Tctex-type 3	35
d4 / d0	0.672847	0.672847	0.459643	0.184037	Ptgis	Prostacyclin synthase	37
d2 / d0	0.162756	0.162756	0.459978	0.184161	Agpat9	Glycerol-3-phosphate acyltransferase 3	17
d1 / d0	-0.250272	0.250272	0.460176	0.184228	Pon3	Serum paraoxonase/lactonase 3	28
d1 / d0	-0.258648	0.258648	0.460193	0.184232	Atp2b1	Plasma membrane calcium-transporting ATPase 1	42
d1 / d0	0.02367	0.02367	0.46025	0.18425	Lbh	Protein LBH	5
d4 / d0	0.0212943	0.0212943	0.460273	0.184254	Snupn	Snurportin-1	59
d4 / d0	0.0117396	0.0117396	0.460334	0.184271	Lyz1	Lysozyme C-1	17
d1 / d0	-1.04814	1.04814	0.460499	0.184327	Serac1	Protein SERAC1	16
d5 / d0	-1.29808	1.29808	0.460527	0.184333	Slc8a1	Sodium/calcium exchanger 1	11
d5 / d0	-1.43526	1.43526	0.460568	0.184342	Lzts1	Leucine zipper putative tumor suppressor 1	18
d3 / d0	0.470167	0.470167	0.460583	0.184346	Mief1	Mitochondrial dynamics protein MID51	4
d1 / d0	-0.0134191	0.0134191	0.460792	0.18442	Appl1	DCC-interacting protein 13-alpha	14
d4 / d0	-0.092106	0.092106	0.461093	0.184524	Tmed3	Transmembrane emp24 domain-containing protein 3	4
d1 / d0	0.0997	0.0997	0.461177	0.184551	Atp6v0c	V-type proton ATPase 16 kDa proteolipid subunit	22
d1 / d0	0.0124479	0.0124479	0.461213	0.18456	Lpin1	Phosphatidate phosphatase LPIN1	12
d1 / d0	0.0874442	0.0874442	0.461221	0.184561	Taf10	Transcription initiation factor TFIID subunit 10	16
d1 / d0	0.166403	0.166403	0.461244	0.184565	Rpsa	40S ribosomal protein SA	8
d3 / d0	-0.627422	0.627422	0.461399	0.184615	Tnfrsf12a	Tumor necrosis factor receptor superfamily member 12A	14
d4 / d0	0.269418	0.269418	0.461441	0.184629	Vma21	Vacuolar ATPase assembly integral membrane protein Vma21	7
d2 / d0	-0.097488	0.097488	0.461464	0.184633	Rell1	RELT-like protein 1	9
d2 / d0	-0.15507	0.15507	0.461683	0.184703	Hs2st1	Heparan sulfate 2-O-sulfotransferase 1	32
d3 / d0	-0.235468	0.235468	0.461734	0.184719	Pik3c3	Phosphatidylinositol 3-kinase catalytic subunit type 3	4
d4 / d0	0.585122	0.585122	0.461794	0.184739	Ankrd13d;Ankrd13a	Ankyrin repeat domain-containing protein 13D;Ankyrin repeat domain-containing protein 13A	7
d2 / d0	-1.17852	1.17852	0.461872	0.184764	Plcg2	1-phosphatidylinositol 4,5-bisphosphate phosphodiesterase gamma-2	4
d4 / d0	-0.535362	0.535362	0.461903	0.184774	Fkbp8	Peptidyl-prolyl cis-trans isomerase FKBP8	9
d2 / d0	-0.164264	0.164264	0.462033	0.184803	Znf106	Zinc finger protein 106	16
d2 / d0	-0.0655926	0.0655926	0.46213	0.184817	Ppp2r5a	Serine/threonine-protein phosphatase 2A 56 kDa regulatory subunit alpha isoform	8
d4 / d0	-0.146649	0.146649	0.462294	0.18486	Atp1b2	Sodium/potassium-transporting ATPase subunit beta-2	13
d2 / d0	-0.953547	0.953547	0.462314	0.184863	Ampd1	AMP deaminase 1	18
d1 / d0	-0.00847285	0.00847285	0.462396	0.184888	Hsd17b12	Very-long-chain 3-oxoacyl-CoA reductase	27
d3 / d0	-0.277927	0.277927	0.462676	0.184978	Nap1l4	Nucleosome assembly protein 1-like 4	7
d1 / d0	-0.330259	0.330259	0.462688	0.18498	Spats2l	SPATS2-like protein	1
d1 / d0	0.0791459	0.0791459	0.462701	0.184983	Mrps9	28S ribosomal protein S9, mitochondrial	11
d2 / d0	0.138133	0.138133	0.46277	0.185002	Setd7	Histone-lysine N-methyltransferase SETD7	5
d1 / d0	-0.264767	0.264767	0.46287	0.18503	Bcar3	Breast cancer anti-estrogen resistance protein 3	20
d5 / d0	0.231672	0.231672	0.462901	0.185035	Stxbp3	Syntaxin-binding protein 3	22
d1 / d0	-0.140912	0.140912	0.463067	0.185086	Tma7	Translation machinery-associated protein 7	14
d2 / d0	-0.106788	0.106788	0.463122	0.185098	Jam3	Junctional adhesion molecule C	13
d1 / d0	0.0236836	0.0236836	0.463435	0.185201	Atg5	Autophagy protein 5	7
d1 / d0	-0.269024	0.269024	0.463551	0.18524	Ston2	Stonin-2	5
d5 / d0	-0.823955	0.823955	0.463758	0.185305	Dck	Deoxycytidine kinase	8
d5 / d0	0.0876122	0.0876122	0.463767	0.185306	Wdr54	WD repeat-containing protein 54	2
d3 / d0	0.294754	0.294754	0.463859	0.185338	Sec11c	Signal peptidase complex catalytic subunit SEC11C	13
d3 / d0	-0.687765	0.687765	0.463971	0.185367	Ibtk	Inhibitor of Bruton tyrosine kinase	17
d3 / d0	-0.236409	0.236409	0.464107	0.185404	Tvp23b	Golgi apparatus membrane protein TVP23 homolog B	7
d3 / d0	0.314717	0.314717	0.464193	0.185428	Aktip	AKT-interacting protein	6
d4 / d0	-0.722415	0.722415	0.464212	0.185434	Spta1	Spectrin alpha chain, erythrocytic 1	17
d5 / d0	-0.0964369	0.0964369	0.464235	0.185435	Amacr	Alpha-methylacyl-CoA racemase	10
d5 / d0	0.120376	0.120376	0.464309	0.185462	Cd97	CD97 antigen	24
d1 / d0	0.0698889	0.0698889	0.464512	0.185526	Tbca	Tubulin-specific chaperone A	12
d1 / d0	0.115753	0.115753	0.464588	0.185551	Rbbp9	Putative hydrolase RBBP9	15
d1 / d0	0.163138	0.163138	0.464721	0.185599	Ngly1	Peptide-N(4)-(N-acetyl-beta-glucosaminyl)asparagine amidase	3
d2 / d0	0.157405	0.157405	0.464769	0.185616	Tstd3	Thiosulfate sulfurtransferase/rhodanese-like domain-containing protein 3	14
d5 / d0	-0.737133	0.737133	0.464859	0.185649	Ranbp6	Ran-binding protein 6	5
d3 / d0	-0.35015	0.35015	0.464989	0.185689	Pkm	Pyruvate kinase PKM	66
d5 / d0	-0.364559	0.364559	0.465225	0.185763	Mto1	Protein MTO1 homolog, mitochondrial	4
d5 / d0	-1.18824	1.18824	0.465476	0.18583	Usp11	Ubiquitin carboxyl-terminal hydrolase 11	13
d4 / d0	0.0155646	0.0155646	0.465504	0.185838	Sod1	Superoxide dismutase [Cu-Zn]	6
d5 / d0	-0.264694	0.264694	0.465612	0.185864	Cisd2	CDGSH iron-sulfur domain-containing protein 2	15
d3 / d0	-0.353555	0.353555	0.465734	0.185911	Fut11	Alpha-(1,3)-fucosyltransferase 11	10
d5 / d0	0.0198309	0.0198309	0.465746	0.185913	Zfand2b	AN1-type zinc finger protein 2B	7
d1 / d0	0.0188023	0.0188023	0.465805	0.185924	Mrpl11	39S ribosomal protein L11, mitochondrial	44
d2 / d0	0.10618	0.10618	0.465977	0.18598	Sptb	Spectrin beta chain, erythrocytic	7
d5 / d0	-1.05555	1.05555	0.466141	0.186035	Rpusd4	RNA pseudouridylate synthase domain-containing protein 4	8
d1 / d0	-0.342411	0.342411	0.466181	0.186046	Txn2	Thioredoxin, mitochondrial	21
d3 / d0	-0.1519	0.1519	0.466403	0.186115	Tacc1	Transforming acidic coiled-coil-containing protein 1	9
d4 / d0	-0.534058	0.534058	0.466462	0.186131	Ankh	Progressive ankylosis protein	5
d4 / d0	-0.178915	0.178915	0.466528	0.186152	Grb2	Growth factor receptor-bound protein 2	9
d3 / d0	0.233011	0.233011	0.466585	0.186172	Athl1	Acid trehalase-like protein 1	29
d5 / d0	-0.122676	0.122676	0.466627	0.186184	Nwd2	NACHT and WD repeat domain-containing protein 2	17
d5 / d0	0.824077	0.824077	0.466653	0.186188	Mustn1	Musculoskeletal embryonic nuclear protein 1	13
d3 / d0	-0.75971	0.75971	0.466684	0.186194	Pkp1	Plakophilin-1	7
d3 / d0	0.680731	0.680731	0.46669	0.186194	H2afx	Histone H2AX	5
d3 / d0	0.121094	0.121094	0.466737	0.186205	Dynlt3	Dynein light chain Tctex-type 3	14
d1 / d0	0.17063	0.17063	0.467168	0.186347	Ssr4	Translocon-associated protein subunit delta	9
d1 / d0	-0.218223	0.218223	0.46735	0.186408	Ube2a	Ubiquitin-conjugating enzyme E2 A	9
d5 / d0	0.146236	0.146236	0.467377	0.186415	Nr2c2ap	Nuclear receptor 2C2-associated protein	8
d4 / d0	0.124234	0.124234	0.467466	0.186436	Mterf4	Transcription termination factor 4, mitochondrial	3
d3 / d0	-0.0351268	0.0351268	0.467482	0.186436	Orai1	Calcium release-activated calcium channel protein 1	16
d5 / d0	-0.0127425	0.0127425	0.467498	0.186438	Galk2	N-acetylgalactosamine kinase	35
d1 / d0	-0.204082	0.204082	0.467588	0.186467	Carhsp1	Calcium-regulated heat stable protein 1	13
d4 / d0	-0.610676	0.610676	0.467901	0.186563	Cnot11	CCR4-NOT transcription complex subunit 11	4
d5 / d0	0.533918	0.533918	0.467895	0.186563	Phf2	Lysine-specific demethylase PHF2	7
d1 / d0	-0.185338	0.185338	0.468061	0.186612	Rp2	Protein XRP2	4
d1 / d0	1.03907	1.03907	0.468083	0.186618	Fbxw11	F-box/WD repeat-containing protein 11	9
d1 / d0	0.0946907	0.0946907	0.468182	0.186648	Urod	Uroporphyrinogen decarboxylase	6
d2 / d0	-0.383522	0.383522	0.468197	0.186652	Haus3	HAUS augmin-like complex subunit 3	9
d2 / d0	0.0322468	0.0322468	0.468225	0.18666	Znf598	Zinc finger protein 598	10
d1 / d0	-0.0352172	0.0352172	0.468243	0.186665	Med29	Mediator of RNA polymerase II transcription subunit 29	6
d1 / d0	-0.31215	0.31215	0.46836	0.186701	Tacc3	Transforming acidic coiled-coil-containing protein 3	16
d4 / d0	-0.028862	0.028862	0.468372	0.186703	Coa7	Cytochrome c oxidase assembly factor 7	7
d4 / d0	-0.609966	0.609966	0.468439	0.186723	Helb	DNA helicase B	9
d3 / d0	-0.757713	0.757713	0.46862	0.18677	Rchy1	RING finger and CHY zinc finger domain-containing protein 1	9
d3 / d0	-0.915034	0.915034	0.46869	0.186794	Nsmce2	E3 SUMO-protein ligase NSE2	29
d5 / d0	-0.0274913	0.0274913	0.468768	0.186818	Lemd3	Inner nuclear membrane protein Man1	14
d2 / d0	-0.619227	0.619227	0.468818	0.186831	Psmg2	Proteasome assembly chaperone 2	7
d2 / d0	0.382956	0.382956	0.468863	0.186844	Fgfr1op	FGFR1 oncogene partner	14
d4 / d0	-0.55194	0.55194	0.468905	0.186858	Ube2d2	Ubiquitin-conjugating enzyme E2 D2	6
d1 / d0	-0.512181	0.512181	0.469031	0.186896	Ubl3	Ubiquitin-like protein 3	10
d4 / d0	-0.129353	0.129353	0.469041	0.186897	Tmem254	Transmembrane protein 254	11
d1 / d0	-0.115718	0.115718	0.469083	0.186909	Map3k7	Mitogen-activated protein kinase kinase kinase 7	8
d2 / d0	-0.0874617	0.0874617	0.46923	0.186952	Ppa2	Inorganic pyrophosphatase 2, mitochondrial	20
d5 / d0	-1.15148	1.15148	0.469349	0.186992	Dnmbp	Dynamin-binding protein	12
d3 / d0	-0.213519	0.213519	0.469356	0.186992	Znf346	Zinc finger protein 346	24
d1 / d0	0.473076	0.473076	0.469523	0.187041	Mtrf1l	Peptide chain release factor 1-like, mitochondrial	8
d5 / d0	0.287412	0.287412	0.469557	0.187049	Ppp2r1a	Serine/threonine-protein phosphatase 2A 65 kDa regulatory subunit A alpha isoform	4
d5 / d0	0.303126	0.303126	0.469555	0.187049	Psma6	Proteasome subunit alpha type-6	13
d1 / d0	0.0305554	0.0305554	0.470003	0.187189	Cask	Peripheral plasma membrane protein CASK	12
d3 / d0	-0.412108	0.412108	0.470046	0.187199	Tpgs1	Tubulin polyglutamylase complex subunit 1	13
d2 / d0	-0.348033	0.348033	0.470142	0.187229	Pkm	Pyruvate kinase PKM	4
d4 / d0	0.339457	0.339457	0.470211	0.187249	Sema3a	Semaphorin-3A	7
d2 / d0	-0.070626	0.070626	0.470357	0.1873	Atxn2l	Ataxin-2-like protein	9
d2 / d0	0.134213	0.134213	0.470431	0.187322	Scai	Protein SCAI	18
d5 / d0	-0.221282	0.221282	0.470515	0.18735	Bnip3	BCL2/adenovirus E1B 19 kDa protein-interacting protein 3	27
d5 / d0	0.486066	0.486066	0.470693	0.187403	Cep131	Centrosomal protein of 131 kDa	27
d1 / d0	-0.248049	0.248049	0.470779	0.18743	Hsp90ab1	Heat shock protein HSP 90-beta	4
d1 / d0	0.227307	0.227307	0.470966	0.187484	Slc38a9	Sodium-coupled neutral amino acid transporter 9	45
d4 / d0	-0.272707	0.272707	0.471173	0.187559	Arl6ip4	ADP-ribosylation factor-like protein 6-interacting protein 4	7
d5 / d0	-1.45175	1.45175	0.471241	0.187574	Dock8	Dedicator of cytokinesis protein 8	12
d5 / d0	-0.981654	0.981654	0.471548	0.187671	Cnot11	CCR4-NOT transcription complex subunit 11	15
d3 / d0	-0.601929	0.601929	0.471545	0.187671	NaN	Uncharacterized protein C9orf78 homolog	18
d1 / d0	-0.0730472	0.0730472	0.471741	0.187725	Mgat1	Alpha-1,3-mannosyl-glycoprotein 2-beta-N-acetylglucosaminyltransferase	29
d2 / d0	-0.141213	0.141213	0.471942	0.187787	Pdcd6ip	Programmed cell death 6-interacting protein	10
d5 / d0	-0.969476	0.969476	0.471977	0.187796	Uaca	Uveal autoantigen with coiled-coil domains and ankyrin repeats	59
d3 / d0	0.278189	0.278189	0.47205	0.187818	Fbxo22	F-box only protein 22	8
d5 / d0	0.363306	0.363306	0.472117	0.187831	Rilpl1	RILP-like protein 1	11
d5 / d0	5.59462	5.59462	0.472213	0.187862	Snrpe	Small nuclear ribonucleoprotein E	10
d5 / d0	0.0748202	0.0748202	0.472279	0.187875	Cdk9	Cyclin-dependent kinase 9	17
d5 / d0	-0.215598	0.215598	0.472316	0.187887	Pmm1	Phosphomannomutase 1	6
d2 / d0	-0.159102	0.159102	0.472447	0.187922	Elovl1	Elongation of very long chain fatty acids protein 1	2
d2 / d0	-0.26467	0.26467	0.472574	0.187957	Anks1a	Ankyrin repeat and SAM domain-containing protein 1A	18
d3 / d0	-0.741153	0.741153	0.472837	0.188039	Klhl20	Kelch-like protein 20	29
d1 / d0	-0.488327	0.488327	0.472955	0.188073	Pgrmc1	Membrane-associated progesterone receptor component 1	9
d2 / d0	-1.84654	1.84654	0.473116	0.188124	Fgfr1op2	FGFR1 oncogene partner 2 homolog	2
d1 / d0	-0.141335	0.141335	0.473328	0.188204	Mrps31	28S ribosomal protein S31, mitochondrial	41
d5 / d0	3.875	3.875	0.473563	0.188277	Gosr2	Golgi SNAP receptor complex member 2	32
d2 / d0	0.640255	0.640255	0.473609	0.18829	Usp30	Ubiquitin carboxyl-terminal hydrolase 30	11
d2 / d0	0.141469	0.141469	0.473704	0.18832	Lamc1	Laminin subunit gamma-1	2
d1 / d0	0.202102	0.202102	0.47385	0.188358	B3gnt3	N-acetyllactosaminide beta-1,3-N-acetylglucosaminyltransferase 3	18
d4 / d0	0.0564322	0.0564322	0.474118	0.188442	NaN	Uncharacterized protein C17orf62 homolog	13
d3 / d0	-0.0395931	0.0395931	0.474156	0.188454	Arhgap10	Rho GTPase-activating protein 10	7
d4 / d0	0.13833	0.13833	0.474194	0.188467	Med25	Mediator of RNA polymerase II transcription subunit 25	7
d3 / d0	-0.881579	0.881579	0.474206	0.188468	Fam98a	Protein FAM98A	24
d3 / d0	0.256817	0.256817	0.474243	0.188478	Tmem189	Transmembrane protein 189	3
d1 / d0	0.160823	0.160823	0.474382	0.188528	Tpgs1	Tubulin polyglutamylase complex subunit 1	15
d4 / d0	0.0695191	0.0695191	0.474546	0.188576	Trappc12	Trafficking protein particle complex subunit 12	13
d5 / d0	-0.0216536	0.0216536	0.474583	0.188588	Cenpb	Major centromere autoantigen B	9
d1 / d0	0.496241	0.496241	0.47468	0.188622	Mrps17	28S ribosomal protein S17, mitochondrial	16
d5 / d0	-0.16545	0.16545	0.474729	0.188639	Akt1	RAC-alpha serine/threonine-protein kinase	10
d5 / d0	1.66728	1.66728	0.475036	0.188741	Igf1r	Insulin-like growth factor 1 receptor	16
d4 / d0	-0.640207	0.640207	0.475028	0.188741	Rnf213	E3 ubiquitin-protein ligase RNF213	23
d1 / d0	0.0192882	0.0192882	0.475032	0.188741	Fam101b	Filamin-interacting protein FAM101B	11
d4 / d0	0.422111	0.422111	0.475105	0.188765	Cab39l	Calcium-binding protein 39-like	10
d1 / d0	0.797053	0.797053	0.475153	0.188777	Sirt3	NAD-dependent protein deacetylase sirtuin-3	12
d2 / d0	-0.155519	0.155519	0.475302	0.188826	Vti1a	Vesicle transport through interaction with t-SNAREs homolog 1A	13
d1 / d0	0.0868933	0.0868933	0.475362	0.188842	Apbb1	Amyloid beta A4 precursor protein-binding family B member 1	3
d5 / d0	0.0578906	0.0578906	0.475363	0.188842	Tbc1d25	TBC1 domain family member 25	37
d4 / d0	-0.248273	0.248273	0.475387	0.18885	Rassf7	Ras association domain-containing protein 7	35
d1 / d0	-0.0278846	0.0278846	0.475525	0.188891	Gfer	FAD-linked sulfhydryl oxidase ALR	7
d5 / d0	0.243306	0.243306	0.475578	0.18891	Ndufaf6	NADH dehydrogenase (ubiquinone) complex I, assembly factor 6	4
d3 / d0	-0.317563	0.317563	0.475653	0.18893	Commd9	COMM domain-containing protein 9	13
d1 / d0	0.256348	0.256348	0.475786	0.188975	Nav3	Neuron navigator 3	8
d1 / d0	4.00604	4.00604	0.475837	0.188987	Pdss2	Decaprenyl-diphosphate synthase subunit 2	27
d5 / d0	0.115285	0.115285	0.475903	0.189008	Kiaa2013	Uncharacterized protein KIAA2013	16
d4 / d0	-0.355878	0.355878	0.475908	0.189008	Mtcl1	Microtubule cross-linking factor 1	15
d3 / d0	-0.0527145	0.0527145	0.476202	0.189094	Ndfip1	NEDD4 family-interacting protein 1	4
d2 / d0	-0.0374981	0.0374981	0.476305	0.189117	Scyl3	Protein-associating with the carboxyl-terminal domain of ezrin	10
d5 / d0	0.866566	0.866566	0.476421	0.189158	Tor1aip1	Torsin-1A-interacting protein 1	19
d5 / d0	-0.205702	0.205702	0.476509	0.189186	Ppt2	Lysosomal thioesterase PPT2	36
d2 / d0	-0.228695	0.228695	0.476529	0.189191	Txndc17	Thioredoxin domain-containing protein 17	7
d5 / d0	0.0506271	0.0506271	0.476559	0.189192	Pitrm1	Presequence protease, mitochondrial	20
d3 / d0	-0.0851733	0.0851733	0.476555	0.189192	Pde12	2',5'-phosphodiesterase 12	9
d1 / d0	-0.869497	0.869497	0.476606	0.189206	NaN	UPF0547 protein C16orf87 homolog	4
d1 / d0	0.381176	0.381176	0.476689	0.189234	Micall1	MICAL-like protein 1	6
d1 / d0	-0.449932	0.449932	0.476705	0.189235	Nrbf2	Nuclear receptor-binding factor 2	2
d2 / d0	-0.378075	0.378075	0.476793	0.189256	Zdhhc6	Palmitoyltransferase ZDHHC6	4
d5 / d0	-0.694484	0.694484	0.476834	0.189269	Pde4dip	Myomegalin	4
d1 / d0	-0.50897	0.50897	0.477094	0.189352	Apob	Apolipoprotein B-100	2
d3 / d0	0.189417	0.189417	0.477243	0.189401	Ints7	Integrator complex subunit 7	38
d3 / d0	0.122266	0.122266	0.47725	0.189401	Dpm3	Dolichol-phosphate mannosyltransferase subunit 3	5
d2 / d0	-0.149616	0.149616	0.477348	0.189432	Tmem256	Transmembrane protein 256	2
d1 / d0	-0.0806725	0.0806725	0.477558	0.189495	Hdgfrp2	Hepatoma-derived growth factor-related protein 2	6
d3 / d0	0.260474	0.260474	0.477853	0.189589	Pak4	Serine/threonine-protein kinase PAK 4	19
d2 / d0	-0.118304	0.118304	0.477883	0.189593	Ipo13	Importin-13	9
d1 / d0	0.21086	0.21086	0.477922	0.189604	Rpn2	Dolichyl-diphosphooligosaccharide--protein glycosyltransferase subunit 2	31
d4 / d0	-2.21446	2.21446	0.477938	0.189606	Afap1l1	Actin filament-associated protein 1-like 1	20
d5 / d0	0.415937	0.415937	0.47802	0.18963	Pnkd	Probable hydrolase PNKD	5
d2 / d0	-0.180507	0.180507	0.478073	0.189646	Arhgef18	Rho guanine nucleotide exchange factor 18	16
d4 / d0	-1.23031	1.23031	0.478079	0.189646	Gigyf1	PERQ amino acid-rich with GYF domain-containing protein 1	4
d1 / d0	-0.0454277	0.0454277	0.478265	0.189697	Ubl5	Ubiquitin-like protein 5	55
d4 / d0	-0.0492776	0.0492776	0.478276	0.189698	Rfk	Riboflavin kinase	4
d2 / d0	-0.774443	0.774443	0.478286	0.189699	Fam206a	Protein Simiate	24
d4 / d0	0.237655	0.237655	0.478338	0.189708	Athl1	Acid trehalase-like protein 1	9
d2 / d0	0.0303791	0.0303791	0.478566	0.189778	Mrpl4	39S ribosomal protein L4, mitochondrial	9
d2 / d0	-0.0424275	0.0424275	0.478625	0.189799	Usp24	Ubiquitin carboxyl-terminal hydrolase 24	15
d2 / d0	-1.28542	1.28542	0.478667	0.18981	Msmo1	Methylsterol monooxygenase 1	4
d1 / d0	-0.279059	0.279059	0.478693	0.189815	Pcmtd1	Protein-L-isoaspartate O-methyltransferase domain-containing protein 1	7
d3 / d0	-0.0404518	0.0404518	0.47891	0.189887	Sdcbp	Syntenin-1	18
d2 / d0	0.124494	0.124494	0.479006	0.189908	Actg2	Actin, gamma-enteric smooth muscle	58
d4 / d0	2.14448	2.14448	0.479256	0.189985	Arfip2	Arfaptin-2	17
d2 / d0	-0.0600363	0.0600363	0.479263	0.189985	Fh	Fumarate hydratase, mitochondrial	16
d2 / d0	0.232971	0.232971	0.479276	0.189988	Ccs	Copper chaperone for superoxide dismutase	8
d1 / d0	-0.369091	0.369091	0.479304	0.189994	Tcap	Telethonin	10
d5 / d0	0.00641661	0.00641661	0.479336	0.189999	Emc2	ER membrane protein complex subunit 2	11
d4 / d0	-0.326175	0.326175	0.479655	0.190102	Csnk1g3	Casein kinase I isoform gamma-3	2
d5 / d0	-0.256685	0.256685	0.479683	0.190108	Ddx3y	ATP-dependent RNA helicase DDX3Y	29
d4 / d0	0.103462	0.103462	0.479704	0.190114	Stard13	StAR-related lipid transfer protein 13	9
d3 / d0	0.0785109	0.0785109	0.479749	0.190122	Slc9a3r2	Na(+)/H(+) exchange regulatory cofactor NHE-RF2	59
d2 / d0	-0.126389	0.126389	0.48008	0.19023	Dnaja3	DnaJ homolog subfamily A member 3, mitochondrial	10
d2 / d0	0.381473	0.381473	0.480175	0.19026	Trpc4ap	Short transient receptor potential channel 4-associated protein	27
d2 / d0	-0.217729	0.217729	0.480192	0.190264	Iah1	Isoamyl acetate-hydrolyzing esterase 1 homolog	9
d5 / d0	-0.175114	0.175114	0.480237	0.190274	Atat1	Alpha-tubulin N-acetyltransferase 1	6
d4 / d0	-0.199671	0.199671	0.480296	0.190295	Dynlrb2	Dynein light chain roadblock-type 2	27
d5 / d0	-0.704502	0.704502	0.480325	0.190304	NaN	Uncharacterized protein C12orf73 homolog	19
d2 / d0	-0.18234	0.18234	0.480361	0.190315	St8sia2	Alpha-2,8-sialyltransferase 8B	2
d3 / d0	1.5596	1.5596	0.480422	0.190337	Cthrc1	Collagen triple helix repeat-containing protein 1	4
d1 / d0	1.03577	1.03577	0.480454	0.190347	Tdrd1	Tudor domain-containing protein 1	6
d1 / d0	-0.0830268	0.0830268	0.480505	0.190354	Psmd4	26S proteasome non-ATPase regulatory subunit 4	22
d4 / d0	-0.163822	0.163822	0.480496	0.190354	Vti1a	Vesicle transport through interaction with t-SNAREs homolog 1A	16
d2 / d0	-0.204001	0.204001	0.480526	0.190358	Agpat4	1-acyl-sn-glycerol-3-phosphate acyltransferase delta	8
d1 / d0	-0.529645	0.529645	0.480552	0.190363	Pex3	Peroxisomal biogenesis factor 3	8
d5 / d0	0.502435	0.502435	0.480625	0.19039	Fn3krp	Ketosamine-3-kinase	30
d4 / d0	0.355735	0.355735	0.480751	0.190432	Os9	Protein OS-9	6
d4 / d0	0.02784	0.02784	0.481018	0.19052	Mrpl40	39S ribosomal protein L40, mitochondrial	4
d1 / d0	-0.0286348	0.0286348	0.481123	0.190559	Extl2	Exostosin-like 2	36
d5 / d0	0.273245	0.273245	0.481194	0.190579	Pdxp	Pyridoxal phosphate phosphatase	20
d5 / d0	0.115065	0.115065	0.48123	0.190586	Baiap2l1	Brain-specific angiogenesis inhibitor 1-associated protein 2-like protein 1	6
d3 / d0	-0.164991	0.164991	0.481317	0.19061	Samd4b	Protein Smaug homolog 2	21
d5 / d0	-0.949763	0.949763	0.481396	0.190633	Gtpbp3	tRNA modification GTPase GTPBP3, mitochondrial	9
d5 / d0	0.0708338	0.0708338	0.481469	0.190655	Arhgap10	Rho GTPase-activating protein 10	14
d5 / d0	-1.08082	1.08082	0.4815	0.190664	Kremen1	Kremen protein 1	50
d1 / d0	-0.282724	0.282724	0.481512	0.190666	Pcnt	Pericentrin	8
d4 / d0	-0.255794	0.255794	0.481538	0.190675	Brox	BRO1 domain-containing protein BROX	7
d1 / d0	-0.800046	0.800046	0.481558	0.19068	Eny2	Transcription and mRNA export factor ENY2	29
d4 / d0	-0.346508	0.346508	0.481595	0.19069	Armcx3	Armadillo repeat-containing X-linked protein 3	18
d3 / d0	-0.22229	0.22229	0.481625	0.190699	Glt8d1	Glycosyltransferase 8 domain-containing protein 1	2
d4 / d0	-0.0482602	0.0482602	0.481645	0.190704	Ubr1	E3 ubiquitin-protein ligase UBR1	3
d4 / d0	0.778196	0.778196	0.4819	0.190792	Arhgap24	Rho GTPase-activating protein 24	9
d4 / d0	-0.522341	0.522341	0.482011	0.190828	Rac1	Ras-related C3 botulinum toxin substrate 1	6
d5 / d0	-2.14461	2.14461	0.482187	0.19089	Gramd1b	GRAM domain-containing protein 1B	30
d2 / d0	-0.293213	0.293213	0.482768	0.191059	Cbr3	Carbonyl reductase [NADPH] 3	12
d5 / d0	-0.338182	0.338182	0.482874	0.191096	Gcat	2-amino-3-ketobutyrate coenzyme A ligase, mitochondrial	14
d1 / d0	0.0929533	0.0929533	0.483017	0.19115	Pop5	Ribonuclease P/MRP protein subunit POP5	5
d2 / d0	-0.085748	0.085748	0.483047	0.191157	Naa20	N-alpha-acetyltransferase 20	25
d1 / d0	0.566536	0.566536	0.483212	0.191204	Ndufc2	NADH dehydrogenase [ubiquinone] 1 subunit C2	2
d3 / d0	-0.359051	0.359051	0.483258	0.191212	Rab1A	Ras-related protein Rab-1A	30
d4 / d0	0.576646	0.576646	0.48328	0.191218	Eif2s3y	Eukaryotic translation initiation factor 2 subunit 3, Y-linked	13
d5 / d0	0.0555984	0.0555984	0.483301	0.191224	Arih2	E3 ubiquitin-protein ligase ARIH2	158
d5 / d0	0.161701	0.161701	0.483628	0.191322	Usp19	Ubiquitin carboxyl-terminal hydrolase 19	38
d3 / d0	-0.450866	0.450866	0.483818	0.191369	Urm1	Ubiquitin-related modifier 1	7
d3 / d0	-0.150588	0.150588	0.483901	0.191397	Fkbp15	FK506-binding protein 15	16
d2 / d0	0.692065	0.692065	0.483923	0.1914	Ints7	Integrator complex subunit 7	9
d4 / d0	-0.428096	0.428096	0.483947	0.191405	Pex6	Peroxisome assembly factor 2	9
d2 / d0	-0.206924	0.206924	0.484135	0.191469	Ppp1r37	Protein phosphatase 1 regulatory subunit 37	3
d1 / d0	0.064162	0.064162	0.484166	0.191476	Gmppa	Mannose-1-phosphate guanyltransferase alpha	8
d2 / d0	0.216396	0.216396	0.484163	0.191476	Dirc2	Disrupted in renal carcinoma protein 2 homolog	16
d1 / d0	-0.426631	0.426631	0.484243	0.191501	Csnk1g3	Casein kinase I isoform gamma-3	5
d1 / d0	-0.0573735	0.0573735	0.48426	0.191506	Ppp2r5c	Serine/threonine-protein phosphatase 2A 56 kDa regulatory subunit gamma isoform	8
d4 / d0	-1.02782	1.02782	0.484308	0.191519	Plekho2	Pleckstrin homology domain-containing family O member 2	22
d2 / d0	-0.201531	0.201531	0.484352	0.191534	Tmed2	Transmembrane emp24 domain-containing protein 2	15
d2 / d0	-0.243616	0.243616	0.484371	0.191536	Ppic	Peptidyl-prolyl cis-trans isomerase C	26
d3 / d0	-0.0933149	0.0933149	0.484384	0.191539	Ykt6	Synaptobrevin homolog YKT6	9
d2 / d0	-0.513834	0.513834	0.484521	0.191586	Helb	DNA helicase B	18
d1 / d0	0.416394	0.416394	0.484734	0.191642	Athl1	Acid trehalase-like protein 1	3
d3 / d0	0.106171	0.106171	0.484944	0.191707	Mfn1	Mitofusin-1	7
d1 / d0	0.807392	0.807392	0.485202	0.191782	Rps20	40S ribosomal protein S20	38
d1 / d0	0.243539	0.243539	0.485206	0.191782	Tdrd3	Tudor domain-containing protein 3	17
d3 / d0	-0.427322	0.427322	0.485253	0.191795	Tsta3	GDP-L-fucose synthase	10
d5 / d0	-0.497662	0.497662	0.485379	0.19183	Kiaa0907	UPF0469 protein KIAA0907	3
d5 / d0	0.00248292	0.00248292	0.485426	0.191846	FRRS1	Ferric-chelate reductase 1	11
d5 / d0	-0.194186	0.194186	0.485523	0.191871	Clock	Circadian locomoter output cycles protein kaput	10
d3 / d0	0.131822	0.131822	0.485544	0.191875	Btbd1	BTB/POZ domain-containing protein 1	7
d1 / d0	0.217467	0.217467	0.485646	0.191902	Dnajb14	DnaJ homolog subfamily B member 14	16
d1 / d0	0.0949904	0.0949904	0.485877	0.191973	Coa6	Cytochrome c oxidase assembly factor 6 homolog	27
d1 / d0	-2.03849	2.03849	0.485941	0.191995	Rpl10	60S ribosomal protein L10	22
d5 / d0	1.04888	1.04888	0.486114	0.192038	Tmem237	Transmembrane protein 237	1
d4 / d0	-0.5384	0.5384	0.486273	0.192086	Dtd2	Probable D-tyrosyl-tRNA(Tyr) deacylase 2	21
d5 / d0	-2.07057	2.07057	0.486625	0.192201	Afap1l1	Actin filament-associated protein 1-like 1	24
d5 / d0	-0.179319	0.179319	0.486699	0.19222	Pde6d	Retinal rod rhodopsin-sensitive cGMP 3',5'-cyclic phosphodiesterase subunit delta	4
d2 / d0	-0.102421	0.102421	0.48675	0.192238	Drg2	Developmentally-regulated GTP-binding protein 2	2
d2 / d0	-0.014842	0.014842	0.486852	0.192268	Megf10	Multiple epidermal growth factor-like domains protein 10	10
d4 / d0	0.0666995	0.0666995	0.486879	0.192276	Dgat1	Diacylglycerol O-acyltransferase 1	11
d1 / d0	-0.376688	0.376688	0.486979	0.1923	Rybp	RING1 and YY1-binding protein	3
d2 / d0	-0.202543	0.202543	0.486988	0.192301	Noa1	Nitric oxide-associated protein 1	12
d2 / d0	-2.15605	2.15605	0.487009	0.192307	Prr14	Proline-rich protein 14	11
d1 / d0	-0.127181	0.127181	0.487067	0.192327	Fam173b	Protein FAM173B	8
d1 / d0	0.0428082	0.0428082	0.487134	0.192351	Hyou1	Hypoxia up-regulated protein 1	4
d1 / d0	-0.176103	0.176103	0.487205	0.192371	Psmc1	26S protease regulatory subunit 4	27
d1 / d0	-0.332055	0.332055	0.487298	0.192397	Agap1	Arf-GAP with GTPase, ANK repeat and PH domain-containing protein 1	25
d5 / d0	0.401155	0.401155	0.487415	0.192438	Celf2	CUGBP Elav-like family member 2	7
d3 / d0	-0.298367	0.298367	0.487619	0.192511	Ascc2	Activating signal cointegrator 1 complex subunit 2	8
d2 / d0	-0.0937034	0.0937034	0.487642	0.192518	Them6	Protein THEM6	2
d4 / d0	-1.40482	1.40482	0.487684	0.192532	Nr3c1	Glucocorticoid receptor	40
d4 / d0	-0.0988718	0.0988718	0.487771	0.192553	Ntmt1	N-terminal Xaa-Pro-Lys N-methyltransferase 1	14
d1 / d0	-0.141745	0.141745	0.487937	0.192611	Mrpl55	39S ribosomal protein L55, mitochondrial	9
d5 / d0	-0.0611689	0.0611689	0.488022	0.192642	Cep55	Centrosomal protein of 55 kDa	2
d1 / d0	0.025856	0.025856	0.488182	0.192691	Uggt1	UDP-glucose:glycoprotein glucosyltransferase 1	37
d4 / d0	0.546438	0.546438	0.488185	0.192691	Mto1	Protein MTO1 homolog, mitochondrial	3
d5 / d0	-0.349908	0.349908	0.488496	0.19279	Ogfod1	Prolyl 3-hydroxylase OGFOD1	13
d1 / d0	-0.308537	0.308537	0.48853	0.192796	Ndufaf3	NADH dehydrogenase [ubiquinone] 1 alpha subcomplex assembly factor 3	4
d1 / d0	0.635464	0.635464	0.488523	0.192796	Acot4	Acyl-coenzyme A thioesterase 4	6
d2 / d0	0.0627468	0.0627468	0.488876	0.192912	Mrps18b	28S ribosomal protein S18b, mitochondrial	22
d2 / d0	0.148222	0.148222	0.489074	0.192972	Isca1	Iron-sulfur cluster assembly 1 homolog, mitochondrial	25
d1 / d0	-0.195615	0.195615	0.489098	0.192974	Zcrb1	Zinc finger CCHC-type and RNA-binding motif-containing protein 1	9
d4 / d0	-0.584357	0.584357	0.489189	0.193005	Hars	Histidine--tRNA ligase, cytoplasmic	15
d2 / d0	-0.0737073	0.0737073	0.489328	0.193037	Mif	Macrophage migration inhibitory factor	6
d1 / d0	-0.593303	0.593303	0.489329	0.193037	Antxr2	Anthrax toxin receptor 2	4
d5 / d0	0.419878	0.419878	0.489311	0.193037	Trmt10a	tRNA methyltransferase 10 homolog A	10
d3 / d0	-0.339831	0.339831	0.489381	0.193055	Insr	Insulin receptor	30
d1 / d0	-0.0874688	0.0874688	0.48959	0.193121	Fam134a	Protein FAM134A	14
d1 / d0	-0.0843771	0.0843771	0.48968	0.193138	Galc	Galactocerebrosidase	27
d4 / d0	-0.465818	0.465818	0.489708	0.193142	Calr	Calreticulin	17
d3 / d0	-0.635979	0.635979	0.489811	0.193178	Atp1b2	Sodium/potassium-transporting ATPase subunit beta-2	7
d4 / d0	0.210726	0.210726	0.489855	0.193193	Slc35f6	Solute carrier family 35 member F6	9
d4 / d0	-0.147309	0.147309	0.489899	0.193202	Zdhhc17	Palmitoyltransferase ZDHHC17	54
d1 / d0	-0.3922	0.3922	0.489952	0.193221	Mief1	Mitochondrial dynamics protein MID51	9
d5 / d0	6.08688	6.08688	0.490065	0.193256	Pusl1	tRNA pseudouridine synthase-like 1	9
d2 / d0	0.00416379	0.00416379	0.490224	0.193307	Tvp23b	Golgi apparatus membrane protein TVP23 homolog B	14
d5 / d0	0.427585	0.427585	0.490354	0.193346	Pop7	Ribonuclease P protein subunit p20	41
d5 / d0	-0.105969	0.105969	0.490407	0.193361	Plp2	Proteolipid protein 2	29
d2 / d0	0.201957	0.201957	0.490644	0.193434	Cep55	Centrosomal protein of 55 kDa	6
d4 / d0	-0.291629	0.291629	0.490873	0.193506	Adh5	Alcohol dehydrogenase class-3	7
d2 / d0	0.0256378	0.0256378	0.490969	0.193534	Dnal1	Dynein light chain 1, axonemal	7
d3 / d0	0.219952	0.219952	0.491111	0.193569	Reep2	Receptor expression-enhancing protein 2	26
d1 / d0	0.109935	0.109935	0.491191	0.193591	Stc2	Stanniocalcin-2	5
d1 / d0	0.0905813	0.0905813	0.491212	0.193596	Slc29a2	Equilibrative nucleoside transporter 2	15
d3 / d0	-0.117347	0.117347	0.491258	0.193611	Prkag1	5'-AMP-activated protein kinase subunit gamma-1	7
d3 / d0	0.171393	0.171393	0.491395	0.193655	Crcp	DNA-directed RNA polymerase III subunit RPC9	10
d3 / d0	-0.0822354	0.0822354	0.491713	0.193757	Telo2	Telomere length regulation protein TEL2 homolog	13
d5 / d0	-0.54139	0.54139	0.491891	0.193812	Ccdc167	Coiled-coil domain-containing protein 167	12
d1 / d0	-0.138328	0.138328	0.491971	0.19383	Irf3	Interferon regulatory factor 3	1
d2 / d0	-0.591081	0.591081	0.492226	0.193918	Irgm1	Immunity-related GTPase family M protein 1	3
d1 / d0	0.0655737	0.0655737	0.492439	0.193986	Mff	Mitochondrial fission factor	3
d2 / d0	-3.7218	3.7218	0.492436	0.193986	Mblac2	Metallo-beta-lactamase domain-containing protein 2	6
d4 / d0	0.0604379	0.0604379	0.492453	0.193989	Arfgap1	ADP-ribosylation factor GTPase-activating protein 1	6
d1 / d0	-0.34229	0.34229	0.492708	0.194069	Commd5	COMM domain-containing protein 5	29
d5 / d0	0.0885385	0.0885385	0.492725	0.19407	Kiaa0196	WASH complex subunit strumpellin	26
d2 / d0	0.464579	0.464579	0.4928	0.194097	Rhot2	Mitochondrial Rho GTPase 2	26
d1 / d0	-3.08288	3.08288	0.492976	0.194159	Amot	Angiomotin	6
d3 / d0	-0.256852	0.256852	0.49323	0.194249	Ppp1r11	Protein phosphatase 1 regulatory subunit 11	12
d1 / d0	0.947974	0.947974	0.493323	0.194277	Sts	Steryl-sulfatase	11
d1 / d0	0.00425202	0.00425202	0.493531	0.194346	Crlf3	Cytokine receptor-like factor 3	9
d5 / d0	0.0539019	0.0539019	0.493527	0.194346	Ogfod3	2-oxoglutarate and iron-dependent oxygenase domain-containing protein 3	21
d5 / d0	0.0663798	0.0663798	0.493736	0.194401	Trappc5	Trafficking protein particle complex subunit 5	19
d1 / d0	0.0335671	0.0335671	0.493759	0.194408	Aifm1	Apoptosis-inducing factor 1, mitochondrial	8
d3 / d0	-0.0286352	0.0286352	0.493793	0.194416	Mcur1	Mitochondrial calcium uniporter regulator 1	26
d2 / d0	-0.0367775	0.0367775	0.493806	0.194418	Ccdc22	Coiled-coil domain-containing protein 22	5
d1 / d0	-0.070057	0.070057	0.494072	0.194502	Grpel2	GrpE protein homolog 2, mitochondrial	7
d5 / d0	0.0579946	0.0579946	0.494164	0.194533	Mtdh	Protein LYRIC	9
d3 / d0	0.162441	0.162441	0.494182	0.194538	Adam24	Disintegrin and metalloproteinase domain-containing protein 24	17
d3 / d0	-0.384084	0.384084	0.494271	0.194568	Cebpzos	Protein CEBPZOS	9
d3 / d0	-0.366096	0.366096	0.49429	0.19457	Sts	Steryl-sulfatase	3
d3 / d0	-0.677241	0.677241	0.494357	0.194586	Mrps6	28S ribosomal protein S6, mitochondrial	15
d1 / d0	0.107626	0.107626	0.494575	0.194659	Osbpl5	Oxysterol-binding protein-related protein 5	1
d4 / d0	-0.553954	0.553954	0.494752	0.19472	Nipsnap1	Protein NipSnap homolog 1	6
d1 / d0	-0.296518	0.296518	0.494853	0.19475	Xab2	Pre-mRNA-splicing factor SYF1	11
d1 / d0	0.194547	0.194547	0.494987	0.194784	Pfdn2	Prefoldin subunit 2	3
d5 / d0	0.00646644	0.00646644	0.494999	0.194785	Yif1b	Protein YIF1B	16
d4 / d0	1.0704	1.0704	0.495229	0.194867	Klhdc10	Kelch domain-containing protein 10	4
d1 / d0	0.14653	0.14653	0.495293	0.194889	Mien1	Migration and invasion enhancer 1	3
d4 / d0	-0.187994	0.187994	0.495468	0.19494	Ahcyl2	Putative adenosylhomocysteinase 3	19
d5 / d0	-0.224828	0.224828	0.495485	0.194942	Atox1	Copper transport protein ATOX1	5
d3 / d0	-0.163794	0.163794	0.495532	0.194955	Sil1	Nucleotide exchange factor SIL1	1
d1 / d0	-0.0621956	0.0621956	0.495761	0.195024	Zcchc24	Zinc finger CCHC domain-containing protein 24	13
d3 / d0	-0.0458075	0.0458075	0.495925	0.195076	Snx12	Sorting nexin-12	14
d1 / d0	-0.345571	0.345571	0.496057	0.195117	Usp46;Usp12	Ubiquitin carboxyl-terminal hydrolase 46;Ubiquitin carboxyl-terminal hydrolase 12	13
d3 / d0	-0.217429	0.217429	0.496183	0.195148	Iah1	Isoamyl acetate-hydrolyzing esterase 1 homolog	36
d1 / d0	-0.242267	0.242267	0.496443	0.19524	Mau2	MAU2 chromatid cohesion factor homolog	16
d5 / d0	0.300636	0.300636	0.49656	0.195271	Erbb2ip	Protein LAP2	8
d2 / d0	-0.0611417	0.0611417	0.49658	0.195276	Ppp6c	Serine/threonine-protein phosphatase 6 catalytic subunit	2
d2 / d0	-0.328291	0.328291	0.496654	0.195297	Mrpl9	39S ribosomal protein L9, mitochondrial	17
d1 / d0	0.295225	0.295225	0.496683	0.195303	Emc3	ER membrane protein complex subunit 3	9
d3 / d0	-0.153898	0.153898	0.497125	0.195438	Fam3a	Protein FAM3A	9
d2 / d0	-0.374032	0.374032	0.497154	0.195447	Dynll1	Dynein light chain 1, cytoplasmic	12
d5 / d0	0.0673184	0.0673184	0.497285	0.195488	Pnpla7	Patatin-like phospholipase domain-containing protein 7	10
d4 / d0	-0.383505	0.383505	0.497343	0.195504	Rapgef2	Rap guanine nucleotide exchange factor 2	14
d5 / d0	-1.52756	1.52756	0.497356	0.195506	Nrbp2	Nuclear receptor-binding protein 2	3
d4 / d0	-0.538138	0.538138	0.497562	0.195563	Arhgef25	Rho guanine nucleotide exchange factor 25	18
d1 / d0	-0.316143	0.316143	0.497638	0.19558	Efr3a	Protein EFR3 homolog A	3
d2 / d0	0.43283	0.43283	0.497689	0.195587	Cyfip2	Cytoplasmic FMR1-interacting protein 2	96
d2 / d0	0.273075	0.273075	0.497707	0.195592	Tbc1d25	TBC1 domain family member 25	14
d1 / d0	-0.324297	0.324297	0.497816	0.195629	Fibin	Fin bud initiation factor homolog	7
d2 / d0	-0.259665	0.259665	0.498113	0.195714	Cnpy2	Protein canopy homolog 2	9
d2 / d0	-0.868593	0.868593	0.498321	0.195771	Rab2a	Ras-related protein Rab-2A	4
d5 / d0	0.558618	0.558618	0.498487	0.195814	Amdhd2	Putative N-acetylglucosamine-6-phosphate deacetylase	17
d3 / d0	-0.0883956	0.0883956	0.498502	0.195818	Aven	Cell death regulator Aven	9
d5 / d0	1.42528	1.42528	0.498888	0.195923	Lig1	DNA ligase 1	12
d5 / d0	2.09627	2.09627	0.49891	0.195927	Jmjd6	Bifunctional arginine demethylase and lysyl-hydroxylase JMJD6	16
d3 / d0	-0.0226673	0.0226673	0.499466	0.196118	Rab33b	Ras-related protein Rab-33B	2
d3 / d0	-0.102339	0.102339	0.499663	0.196188	Trappc13	Trafficking protein particle complex subunit 13	7
d3 / d0	0.490909	0.490909	0.499682	0.19619	Dnmbp	Dynamin-binding protein	14
d2 / d0	-0.470111	0.470111	0.499698	0.196194	Pycrl	Pyrroline-5-carboxylate reductase 3	7
d5 / d0	-0.759745	0.759745	0.499727	0.196202	Cyth1	Cytohesin-1	18
d3 / d0	0.0369356	0.0369356	0.499887	0.196251	Epm2aip1	EPM2A-interacting protein 1	9
d2 / d0	-0.108953	0.108953	0.499892	0.196251	Pigu	Phosphatidylinositol glycan anchor biosynthesis class U protein	5
d3 / d0	0.227234	0.227234	0.499945	0.196263	Tbc1d13	TBC1 domain family member 13	25
d5 / d0	1.18188	1.18188	0.499987	0.196271	Commd4	COMM domain-containing protein 4	6
d1 / d0	0.142984	0.142984	0.500081	0.196302	Znf428	Zinc finger protein 428	19
d4 / d0	0.541188	0.541188	0.500188	0.196336	Ei24	Etoposide-induced protein 2.4	19
d3 / d0	-0.252113	0.252113	0.500283	0.196368	Map3k4	Mitogen-activated protein kinase kinase kinase 4	28
d5 / d0	3.3173	3.3173	0.500417	0.196416	Pef1	Peflin	1
d5 / d0	1.88653	1.88653	0.500703	0.196507	Pgk2	Phosphoglycerate kinase 2	23
d1 / d0	0.00960443	0.00960443	0.500828	0.196541	Fnta	Protein farnesyltransferase/geranylgeranyltransferase type-1 subunit alpha	2
d4 / d0	-0.0901654	0.0901654	0.500861	0.196547	Arap1	Arf-GAP with Rho-GAP domain, ANK repeat and PH domain-containing protein 1	8
d5 / d0	0.0122394	0.0122394	0.500918	0.196563	Rint1	RAD50-interacting protein 1	12
d1 / d0	-0.285693	0.285693	0.500954	0.196574	Echdc3	Enoyl-CoA hydratase domain-containing protein 3, mitochondrial	5
d3 / d0	-0.157461	0.157461	0.501178	0.196644	Mbp	Myelin basic protein	7
d4 / d0	-0.18121	0.18121	0.501204	0.196651	Kif1bp	KIF1-binding protein	21
d1 / d0	0.15853	0.15853	0.501421	0.196726	Selk	Selenoprotein K	4
d3 / d0	-0.209717	0.209717	0.501898	0.196863	Mydgf	Myeloid-derived growth factor	6
d3 / d0	-0.100742	0.100742	0.501914	0.196865	Ube2d3	Ubiquitin-conjugating enzyme E2 D3	4
d4 / d0	-0.0472978	0.0472978	0.501963	0.196879	Ept1	Ethanolaminephosphotransferase 1	5
d3 / d0	1.30575	1.30575	0.502194	0.196952	Zwint	ZW10 interactor	2
d3 / d0	-2.48159	2.48159	0.502248	0.19697	Afap1l1	Actin filament-associated protein 1-like 1	10
d4 / d0	-0.523289	0.523289	0.502273	0.196977	Atox1	Copper transport protein ATOX1	7
d5 / d0	0.114508	0.114508	0.502421	0.197029	Sun2	SUN domain-containing protein 2	16
d5 / d0	-1.15878	1.15878	0.502426	0.197029	Arhgef25	Rho guanine nucleotide exchange factor 25	3
d5 / d0	-0.156884	0.156884	0.502495	0.19704	Ascc3	Activating signal cointegrator 1 complex subunit 3	3
d1 / d0	-0.202583	0.202583	0.502542	0.197053	Spire1	Protein spire homolog 1	7
d1 / d0	-0.142106	0.142106	0.502573	0.19706	Scn5a	Sodium channel protein type 5 subunit alpha	10
d5 / d0	-1.08843	1.08843	0.50284	0.197149	Angel2	Protein angel homolog 2	20
d1 / d0	0.0699295	0.0699295	0.502872	0.197154	Rpl37a	60S ribosomal protein L37a	10
d5 / d0	-0.333117	0.333117	0.503044	0.197211	Csdc2	Cold shock domain-containing protein C2	10
d1 / d0	0.12892	0.12892	0.503224	0.197271	Nek7	Serine/threonine-protein kinase Nek7	8
d5 / d0	0.348159	0.348159	0.503424	0.197333	Fmnl1	Formin-like protein 1	7
d3 / d0	1.4034	1.4034	0.503507	0.197358	Gk	Glycerol kinase	5
d2 / d0	-0.277722	0.277722	0.503518	0.197359	Klk7	Kallikrein-7	25
d1 / d0	-0.0136913	0.0136913	0.503587	0.197379	Cadm1	Cell adhesion molecule 1	12
d1 / d0	0.0980429	0.0980429	0.503633	0.197389	Hs1bp3	HCLS1-binding protein 3	16
d4 / d0	0.0262164	0.0262164	0.503719	0.197418	NaN	UPF0183 protein C16orf70 homolog	7
d2 / d0	1.66648	1.66648	0.503827	0.197447	Cdan1	Codanin-1	21
d4 / d0	-0.663787	0.663787	0.504023	0.197503	Commd8	COMM domain-containing protein 8	12
d3 / d0	-0.268628	0.268628	0.504328	0.197594	Exd2	Exonuclease 3'-5' domain-containing protein 2	8
d1 / d0	0.0829994	0.0829994	0.504545	0.197673	Rps6ka3	Ribosomal protein S6 kinase alpha-3	13
d1 / d0	0.00420918	0.00420918	0.504555	0.197674	Adprm	Manganese-dependent ADP-ribose/CDP-alcohol diphosphatase	17
d2 / d0	-0.0863543	0.0863543	0.504567	0.197677	Rps6kb1	Ribosomal protein S6 kinase beta-1	14
d5 / d0	0.960453	0.960453	0.50467	0.197714	Tmem55a	Type 2 phosphatidylinositol 4,5-bisphosphate 4-phosphatase	23
d2 / d0	-0.518379	0.518379	0.504709	0.197727	Ttc23	Tetratricopeptide repeat protein 23	7
d5 / d0	-0.603009	0.603009	0.504804	0.197759	Nptn	Neuroplastin	36
d5 / d0	-0.304312	0.304312	0.504816	0.197761	Daam1	Disheveled-associated activator of morphogenesis 1	18
d4 / d0	-0.0833464	0.0833464	0.504945	0.197804	Mocs2	Molybdopterin synthase sulfur carrier subunit	11
d1 / d0	0.0519602	0.0519602	0.504966	0.197809	Galnt10	Polypeptide N-acetylgalactosaminyltransferase 10	10
d4 / d0	-0.640803	0.640803	0.505114	0.197851	Tomm6	Mitochondrial import receptor subunit TOM6 homolog	9
d1 / d0	-0.199986	0.199986	0.505161	0.197867	Tomm6	Mitochondrial import receptor subunit TOM6 homolog	19
d3 / d0	0.374256	0.374256	0.505414	0.197951	Ctnnb1	Catenin beta-1	8
d5 / d0	0.561049	0.561049	0.505458	0.197963	Tst	Thiosulfate sulfurtransferase	10
d1 / d0	-0.736123	0.736123	0.50549	0.19797	Katna1	Katanin p60 ATPase-containing subunit A1	18
d2 / d0	-0.186038	0.186038	0.505504	0.197973	Cldnd1	Claudin domain-containing protein 1	7
d3 / d0	0.0716842	0.0716842	0.505574	0.19799	Nkiras2	NF-kappa-B inhibitor-interacting Ras-like protein 2	33
d3 / d0	-0.242346	0.242346	0.50563	0.198009	Vwa5a	von Willebrand factor A domain-containing protein 5A	8
d1 / d0	-0.0703912	0.0703912	0.506127	0.198151	Ube2j2	Ubiquitin-conjugating enzyme E2 J2	5
d5 / d0	-0.0204237	0.0204237	0.506365	0.198226	Tor1a	Torsin-1A	8
d1 / d0	-0.103808	0.103808	0.506439	0.198252	Copa	Coatomer subunit alpha	38
d4 / d0	1.06917	1.06917	0.506714	0.198336	Cmbl	Carboxymethylenebutenolidase homolog	12
d2 / d0	-0.175953	0.175953	0.506787	0.198362	Mvb12b	Multivesicular body subunit 12B	16
d1 / d0	-0.267297	0.267297	0.506946	0.198413	Actr10	Actin-related protein 10	1
d3 / d0	-0.0571825	0.0571825	0.507019	0.198435	Bmp7	Bone morphogenetic protein 7	9
d3 / d0	0.0723311	0.0723311	0.507211	0.198504	Hars2	Probable histidine--tRNA ligase, mitochondrial	19
d1 / d0	-0.000831495	0.000831495	0.507225	0.198507	Letmd1	LETM1 domain-containing protein 1	25
d2 / d0	-0.252541	0.252541	0.507246	0.198513	Copg2	Coatomer subunit gamma-2	40
d3 / d0	0.19269	0.19269	0.507423	0.198554	Ltbp1	Latent-transforming growth factor beta-binding protein 1	20
d1 / d0	-0.317133	0.317133	0.507438	0.198556	Col8a1	Collagen alpha-1(VIII) chain	19
d3 / d0	-1.17325	1.17325	0.507506	0.198575	Flcn	Folliculin	31
d3 / d0	-0.288273	0.288273	0.507628	0.198607	Tomm7	Mitochondrial import receptor subunit TOM7 homolog	8
d3 / d0	0.121882	0.121882	0.508378	0.198853	Trappc1	Trafficking protein particle complex subunit 1	3
d3 / d0	0.501451	0.501451	0.508385	0.198853	Ranbp6	Ran-binding protein 6	31
d2 / d0	-0.666543	0.666543	0.508537	0.198899	Acaa1a	3-ketoacyl-CoA thiolase A, peroxisomal	10
d1 / d0	-0.0365997	0.0365997	0.508683	0.198942	N6amt2	Protein-lysine N-methyltransferase N6amt2	6
d5 / d0	-0.490729	0.490729	0.508834	0.198981	Rpl15	60S ribosomal protein L15	11
d2 / d0	-0.329592	0.329592	0.508842	0.198982	Bod1	Biorientation of chromosomes in cell division protein 1	24
d2 / d0	0.488397	0.488397	0.509041	0.199041	Col4a1	Collagen alpha-1(IV) chain	9
d5 / d0	0.681809	0.681809	0.509136	0.199071	Wdr81	WD repeat-containing protein 81	12
d4 / d0	-0.102835	0.102835	0.509159	0.199077	Scamp4	Secretory carrier-associated membrane protein 4	10
d1 / d0	-0.223546	0.223546	0.509273	0.199113	Osbpl11	Oxysterol-binding protein-related protein 11	8
d3 / d0	0.324132	0.324132	0.509308	0.199124	Cdc37l1	Hsp90 co-chaperone Cdc37-like 1	7
d3 / d0	0.625133	0.625133	0.509379	0.199141	Atg2b	Autophagy-related protein 2 homolog B	25
d5 / d0	-0.031191	0.031191	0.509387	0.199142	Commd9	COMM domain-containing protein 9	2
d3 / d0	-0.98834	0.98834	0.509416	0.199151	Xirp2	Xin actin-binding repeat-containing protein 2	17
d1 / d0	-0.0552951	0.0552951	0.509499	0.199175	Ctps1	CTP synthase 1	28
d5 / d0	-0.747681	0.747681	0.509546	0.199185	Fut11	Alpha-(1,3)-fucosyltransferase 11	8
d3 / d0	-0.0628896	0.0628896	0.509644	0.199213	Apbb1	Amyloid beta A4 precursor protein-binding family B member 1	6
d2 / d0	-0.342468	0.342468	0.509899	0.1993	Zeb1	Zinc finger E-box-binding homeobox 1	11
d2 / d0	-0.0651408	0.0651408	0.50992	0.199305	Nrd1	Nardilysin	6
d2 / d0	0.138995	0.138995	0.509948	0.199314	Crtc1	CREB-regulated transcription coactivator 1	9
d2 / d0	-0.185932	0.185932	0.509961	0.199316	Cox6b1	Cytochrome c oxidase subunit 6B1	4
d1 / d0	-0.0228584	0.0228584	0.509993	0.199324	Ipo4	Importin-4	63
d4 / d0	0.104992	0.104992	0.51018	0.199378	Gid4	Glucose-induced degradation protein 4 homolog	11
d3 / d0	0.350873	0.350873	0.51022	0.199389	Prkag2	5'-AMP-activated protein kinase subunit gamma-2	74
d3 / d0	-0.362734	0.362734	0.510266	0.199399	Pafah1b2	Platelet-activating factor acetylhydrolase IB subunit beta	9
d4 / d0	0.0239869	0.0239869	0.510274	0.199399	Haus3	HAUS augmin-like complex subunit 3	9
d2 / d0	-0.503432	0.503432	0.510389	0.199425	Pcyox1l	Prenylcysteine oxidase-like	14
d3 / d0	-0.207105	0.207105	0.510555	0.199475	Glg1	Golgi apparatus protein 1	8
d1 / d0	0.0832932	0.0832932	0.510553	0.199475	Tmem167a	Protein kish-A	2
d4 / d0	-0.108048	0.108048	0.510908	0.199586	Naa25	N-alpha-acetyltransferase 25, NatB auxiliary subunit	8
d5 / d0	4.33516	4.33516	0.510899	0.199586	Tyw1	S-adenosyl-L-methionine-dependent tRNA 4-demethylwyosine synthase	13
d2 / d0	-0.841005	0.841005	0.511451	0.199766	Arhgap23	Rho GTPase-activating protein 23	9
d4 / d0	-0.0582108	0.0582108	0.511611	0.199808	Prkacb	cAMP-dependent protein kinase catalytic subunit beta	16
d2 / d0	0.0569273	0.0569273	0.511687	0.199829	Hspa9	Stress-70 protein, mitochondrial	40
d1 / d0	-0.33436	0.33436	0.511842	0.199877	Mmp14	Matrix metalloproteinase-14	7
d1 / d0	-0.335289	0.335289	0.511943	0.199903	Arhgdia	Rho GDP-dissociation inhibitor 1	10
d1 / d0	0.081636	0.081636	0.512246	0.200002	Tbc1d9b	TBC1 domain family member 9B	8
d1 / d0	0.10871	0.10871	0.512432	0.200057	Kiaa1671	Uncharacterized protein KIAA1671	2
d4 / d0	-0.143644	0.143644	0.512553	0.200096	Mavs	Mitochondrial antiviral-signaling protein	11
d2 / d0	-0.60638	0.60638	0.512654	0.200129	Zdhhc21	Probable palmitoyltransferase ZDHHC21	18
d2 / d0	-0.0638055	0.0638055	0.512772	0.200166	Ndufb4	NADH dehydrogenase [ubiquinone] 1 beta subcomplex subunit 4	20
d4 / d0	-0.749816	0.749816	0.513094	0.200273	Trim30a	Tripartite motif-containing protein 30A	3
d1 / d0	0.321965	0.321965	0.513185	0.200306	Rpl18a	60S ribosomal protein L18a	7
d2 / d0	0.0839762	0.0839762	0.513299	0.20034	Pafah2	Platelet-activating factor acetylhydrolase 2, cytoplasmic	9
d5 / d0	0.516229	0.516229	0.513334	0.200345	Mef2c	Myocyte-specific enhancer factor 2C	15
d1 / d0	0.00199584	0.00199584	0.513382	0.200359	Txndc9	Thioredoxin domain-containing protein 9	6
d4 / d0	-0.344111	0.344111	0.51343	0.200367	Eif3m	Eukaryotic translation initiation factor 3 subunit M	12
d1 / d0	-0.0727377	0.0727377	0.513442	0.200369	Cdkn2b	Cyclin-dependent kinase 4 inhibitor B	46
d1 / d0	-0.0783155	0.0783155	0.513562	0.200408	Capza2	F-actin-capping protein subunit alpha-2	5
d1 / d0	-0.203047	0.203047	0.513606	0.20042	Ighmbp2	DNA-binding protein SMUBP-2	29
d5 / d0	0.0583078	0.0583078	0.513909	0.200512	Dad1	Dolichyl-diphosphooligosaccharide--protein glycosyltransferase subunit DAD1	13
d4 / d0	-0.258426	0.258426	0.514055	0.200557	Exoc7	Exocyst complex component 7	6
d4 / d0	-0.133372	0.133372	0.514132	0.200578	Rpp14	Ribonuclease P protein subunit p14	46
d2 / d0	-0.382909	0.382909	0.514337	0.200636	Acvr2a	Activin receptor type-2A	14
d5 / d0	0.105806	0.105806	0.514437	0.200664	Prkag2	5'-AMP-activated protein kinase subunit gamma-2	15
d1 / d0	0.0880389	0.0880389	0.51462	0.200725	Brk1	Protein BRICK1	27
d2 / d0	-2.93881	2.93881	0.514618	0.200725	Shisa4	Protein shisa-4	6
d1 / d0	0.522713	0.522713	0.514699	0.200752	Slc38a10	Putative sodium-coupled neutral amino acid transporter 10	4
d2 / d0	0.150063	0.150063	0.514854	0.200798	Ccdc9	Coiled-coil domain-containing protein 9	6
d2 / d0	-0.341538	0.341538	0.514882	0.200806	Ube2a	Ubiquitin-conjugating enzyme E2 A	60
d2 / d0	-0.16847	0.16847	0.514903	0.200809	Ovca2	Ovarian cancer-associated gene 2 protein homolog	9
d4 / d0	-0.0549157	0.0549157	0.514954	0.200824	Mrps33	28S ribosomal protein S33, mitochondrial	20
d5 / d0	0.367427	0.367427	0.514949	0.200824	Mtmr2	Myotubularin-related protein 2	9
d4 / d0	0.280031	0.280031	0.515104	0.200877	Tmem126b	Complex I assembly factor TMEM126B, mitochondrial	19
d1 / d0	-0.0312367	0.0312367	0.51522	0.200909	Anxa3	Annexin A3	21
d4 / d0	-0.283069	0.283069	0.515399	0.200968	Zfpl1	Zinc finger protein-like 1	6
d5 / d0	-1.10191	1.10191	0.515462	0.20099	Gmpr2	GMP reductase 2	6
d4 / d0	-0.0488779	0.0488779	0.515496	0.200998	Magt1	Magnesium transporter protein 1	4
d3 / d0	0.115991	0.115991	0.51555	0.201014	NaN	UPF0184 protein C9orf16 homolog	9
d5 / d0	-0.0540785	0.0540785	0.51588	0.201124	Tmem41b	Transmembrane protein 41B	21
d4 / d0	-0.161776	0.161776	0.515973	0.201149	Taldo1	Transaldolase	13
d5 / d0	-0.574815	0.574815	0.516262	0.201243	Pddc1	Parkinson disease 7 domain-containing protein 1	52
d2 / d0	-0.244004	0.244004	0.516404	0.201288	Mocs2	Molybdopterin synthase catalytic subunit	5
d1 / d0	0.157692	0.157692	0.516395	0.201288	Prkcd	Protein kinase C delta type	4
d2 / d0	0.240595	0.240595	0.516449	0.2013	Chmp1a	Charged multivesicular body protein 1a	5
d2 / d0	-0.125575	0.125575	0.516449	0.2013	Mtco1	Cytochrome c oxidase subunit 1	15
d5 / d0	-1.10971	1.10971	0.516918	0.201454	Ncaph	Condensin complex subunit 2	8
d1 / d0	-0.168544	0.168544	0.516961	0.201462	Atf6	Cyclic AMP-dependent transcription factor ATF-6 alpha	6
d4 / d0	-0.314871	0.314871	0.517028	0.201483	Fbxl8	F-box/LRR-repeat protein 8	4
d1 / d0	1.98941	1.98941	0.517137	0.20151	Dnajc28	DnaJ homolog subfamily C member 28	58
d1 / d0	-0.846223	0.846223	0.517297	0.201561	Cdkn1a	Cyclin-dependent kinase inhibitor 1	28
d2 / d0	0.0335629	0.0335629	0.517467	0.201609	Syne3	Nesprin-3	17
d2 / d0	-0.235822	0.235822	0.517502	0.20162	Ociad1	OCIA domain-containing protein 1	13
d2 / d0	-0.235803	0.235803	0.517542	0.201633	Napa	Alpha-soluble NSF attachment protein	11
d1 / d0	0.106578	0.106578	0.5176	0.20165	Nudt8	Nucleoside diphosphate-linked moiety X motif 8	2
d4 / d0	-0.57587	0.57587	0.517646	0.201663	Stip1	Stress-induced-phosphoprotein 1	15
d3 / d0	-0.0245784	0.0245784	0.517776	0.201703	Dctn5	Dynactin subunit 5	3
d2 / d0	0.0841466	0.0841466	0.517869	0.201718	Abcb10	ATP-binding cassette sub-family B member 10, mitochondrial	27
d4 / d0	-0.0370735	0.0370735	0.518118	0.201804	Sdha	Succinate dehydrogenase [ubiquinone] flavoprotein subunit, mitochondrial	14
d1 / d0	1.05168	1.05168	0.518139	0.20181	Mrpl51	39S ribosomal protein L51, mitochondrial	8
d2 / d0	-0.199637	0.199637	0.518176	0.201819	Ank2	Ankyrin-2	9
d2 / d0	-0.495051	0.495051	0.518176	0.201819	Hsbp1	Heat shock factor-binding protein 1	90
d2 / d0	-0.0330789	0.0330789	0.518473	0.201916	Myadm	Myeloid-associated differentiation marker	5
d5 / d0	0.0774228	0.0774228	0.518554	0.201943	Plscr3	Phospholipid scramblase 3	5
d3 / d0	-0.0355384	0.0355384	0.518556	0.201943	Slc30a6	Zinc transporter 6	17
d5 / d0	-0.0117468	0.0117468	0.518683	0.201981	Pex14	Peroxisomal membrane protein PEX14	8
d1 / d0	0.174752	0.174752	0.518815	0.202025	Trappc12	Trafficking protein particle complex subunit 12	5
d4 / d0	-0.00785917	0.00785917	0.518934	0.202063	Rel	Proto-oncogene c-Rel	16
d4 / d0	-0.103335	0.103335	0.518983	0.20208	Agap1	Arf-GAP with GTPase, ANK repeat and PH domain-containing protein 1	38
d1 / d0	-0.137971	0.137971	0.519196	0.202152	Elovl1	Elongation of very long chain fatty acids protein 1	7
d1 / d0	-0.295484	0.295484	0.519285	0.202181	Pddc1	Parkinson disease 7 domain-containing protein 1	9
d5 / d0	-0.526083	0.526083	0.519412	0.202215	Top3b	DNA topoisomerase 3-beta-1	18
d1 / d0	-1.00201	1.00201	0.519624	0.202276	Mcfd2	Multiple coagulation factor deficiency protein 2 homolog	15
d1 / d0	-0.212508	0.212508	0.519723	0.202312	Znf787	Zinc finger protein 787	9
d1 / d0	0.0154971	0.0154971	0.519764	0.202317	Mapk7	Mitogen-activated protein kinase 7	4
d2 / d0	0.293098	0.293098	0.519923	0.202363	Fzd2	Frizzled-2	19
d2 / d0	0.0714778	0.0714778	0.519949	0.20237	Glul	Glutamine synthetase	12
d1 / d0	0.580956	0.580956	0.520046	0.2024	Abcb1b	Multidrug resistance protein 1B	6
d5 / d0	-0.309262	0.309262	0.520128	0.202421	Klk7	Kallikrein-7	24
d4 / d0	-0.0891495	0.0891495	0.520486	0.202553	Tpst2	Protein-tyrosine sulfotransferase 2	18
d2 / d0	-0.259949	0.259949	0.520557	0.202575	Txnl1	Thioredoxin-like protein 1	10
d2 / d0	-0.0631531	0.0631531	0.520614	0.202589	Snf8	Vacuolar-sorting protein SNF8	7
d4 / d0	-0.152667	0.152667	0.520673	0.202609	Erp44	Endoplasmic reticulum resident protein 44	15
d1 / d0	-0.361436	0.361436	0.520689	0.202613	Dhx57	Putative ATP-dependent RNA helicase DHX57	20
d1 / d0	1.45624	1.45624	0.520871	0.202676	Ubb;Ubc	Polyubiquitin-B;Polyubiquitin-C	9
d3 / d0	-0.0172456	0.0172456	0.520956	0.202706	Cnpy2	Protein canopy homolog 2	24
d2 / d0	-0.379624	0.379624	0.521059	0.202736	Aimp2	Aminoacyl tRNA synthase complex-interacting multifunctional protein 2	7
d1 / d0	-0.00237495	0.00237495	0.521108	0.202752	Snf8	Vacuolar-sorting protein SNF8	10
d2 / d0	-1.12533	1.12533	0.521153	0.202757	Ranbp6	Ran-binding protein 6	13
d1 / d0	-0.123246	0.123246	0.521512	0.202868	Erap1	Endoplasmic reticulum aminopeptidase 1	2
d5 / d0	0.251826	0.251826	0.521551	0.202876	Ap1m1	AP-1 complex subunit mu-1	7
d4 / d0	-0.620523	0.620523	0.521649	0.202909	NaN	Uncharacterized protein C12orf73 homolog	4
d1 / d0	-0.057321	0.057321	0.521743	0.20294	Cnn3	Calponin-3	3
d1 / d0	-0.148045	0.148045	0.521781	0.202952	Pcmtd2	Protein-L-isoaspartate O-methyltransferase domain-containing protein 2	5
d1 / d0	1.08709	1.08709	0.521864	0.202979	NaN	Uncharacterized protein C19orf47 homolog	16
d1 / d0	0.153193	0.153193	0.521941	0.203007	Gpd1	Glycerol-3-phosphate dehydrogenase [NAD(+)], cytoplasmic	4
d4 / d0	-4.14666	4.14666	0.521997	0.203021	Arhgef6	Rho guanine nucleotide exchange factor 6	4
d1 / d0	-0.0630065	0.0630065	0.522031	0.203028	Ufm1	Ubiquitin-fold modifier 1	23
d1 / d0	0.13437	0.13437	0.522038	0.203028	Scpep1	Retinoid-inducible serine carboxypeptidase	23
d3 / d0	0.49471	0.49471	0.522039	0.203028	Ercc3	TFIIH basal transcription factor complex helicase XPB subunit	3
d4 / d0	0.0536951	0.0536951	0.522133	0.203054	H1f0	Histone H1.0	60
d3 / d0	0.410818	0.410818	0.522354	0.203125	Slc7a3	Cationic amino acid transporter 3	28
d5 / d0	0.443192	0.443192	0.522401	0.203137	Wars2	Tryptophan--tRNA ligase, mitochondrial	20
d3 / d0	-0.128821	0.128821	0.522509	0.203169	Rgl3	Ral guanine nucleotide dissociation stimulator-like 3	6
d3 / d0	0.603709	0.603709	0.522623	0.203205	Becn1	Beclin-1	6
d5 / d0	-0.159811	0.159811	0.522938	0.203309	Lzic	Protein LZIC	25
d1 / d0	0.0671834	0.0671834	0.522938	0.203309	Hist1h2bm;Hist1h2bh;Hist2h2bb;Hist1h2bc	Histone H2B type 1-M;Histone H2B type 1-H;Histone H2B type 2-B;Histone H2B type 1-C/E/G	16
d1 / d0	-0.21371	0.21371	0.523063	0.203344	Praf2	PRA1 family protein 2	4
d1 / d0	0.0163586	0.0163586	0.52309	0.203349	Dpp8	Dipeptidyl peptidase 8	24
d1 / d0	-0.344562	0.344562	0.523119	0.203355	Rad23a	UV excision repair protein RAD23 homolog A	9
d4 / d0	-0.330745	0.330745	0.523226	0.203383	Commd4	COMM domain-containing protein 4	9
d2 / d0	-0.626766	0.626766	0.523315	0.203408	Tgfbrap1	Transforming growth factor-beta receptor-associated protein 1	36
d4 / d0	-0.235599	0.235599	0.523353	0.203416	Slc35a2	UDP-galactose translocator	11
d2 / d0	-0.531251	0.531251	0.523391	0.203426	Hspa13	Heat shock 70 kDa protein 13	2
d5 / d0	0.119901	0.119901	0.52339	0.203426	Cnnm3	Metal transporter CNNM3	6
d5 / d0	0.149106	0.149106	0.523451	0.203444	Vhl	Von Hippel-Lindau disease tumor suppressor	17
d5 / d0	-0.528693	0.528693	0.523477	0.203451	Gabarap	Gamma-aminobutyric acid receptor-associated protein	4
d3 / d0	0.397683	0.397683	0.523583	0.203482	Mtrf1l	Peptide chain release factor 1-like, mitochondrial	16
d1 / d0	-0.165164	0.165164	0.523721	0.203522	Pik3c3	Phosphatidylinositol 3-kinase catalytic subunit type 3	7
d3 / d0	-0.168724	0.168724	0.523899	0.203578	Ept1	Ethanolaminephosphotransferase 1	4
d3 / d0	-0.340928	0.340928	0.523929	0.203582	Ubxn1	UBX domain-containing protein 1	14
d2 / d0	-0.157367	0.157367	0.523938	0.203582	Cpd	Carboxypeptidase D	10
d2 / d0	-0.342524	0.342524	0.524062	0.203625	Rnf25	E3 ubiquitin-protein ligase RNF25	12
d5 / d0	-0.176475	0.176475	0.524208	0.203679	Eif3f	Eukaryotic translation initiation factor 3 subunit F	4
d3 / d0	-0.0176104	0.0176104	0.524333	0.203717	Ufsp2	Ufm1-specific protease 2	8
d5 / d0	1.50975	1.50975	0.524352	0.203719	Trip13	Pachytene checkpoint protein 2 homolog	8
d4 / d0	0.499068	0.499068	0.524553	0.203789	Ubtd2	Ubiquitin domain-containing protein 2	6
d4 / d0	-2.66505	2.66505	0.524609	0.203805	Ep300	Histone acetyltransferase p300	28
d3 / d0	0.808339	0.808339	0.524723	0.203844	Pdzrn3	E3 ubiquitin-protein ligase PDZRN3	29
d1 / d0	0.185498	0.185498	0.524799	0.203868	Ppp6r1	Serine/threonine-protein phosphatase 6 regulatory subunit 1	6
d3 / d0	-0.166304	0.166304	0.524984	0.203916	Plaa	Phospholipase A-2-activating protein	9
d5 / d0	4.06207	4.06207	0.524997	0.203918	Haus4	HAUS augmin-like complex subunit 4	28
d1 / d0	-0.401692	0.401692	0.52511	0.203949	Tnfrsf10b	Tumor necrosis factor receptor superfamily member 10B	29
d2 / d0	-0.352835	0.352835	0.525225	0.203983	Wdfy3	WD repeat and FYVE domain-containing protein 3	125
d1 / d0	0.0555138	0.0555138	0.525367	0.204032	Sdhc	Succinate dehydrogenase cytochrome b560 subunit, mitochondrial	15
d1 / d0	0.0451223	0.0451223	0.525547	0.204089	Akap9	A-kinase anchor protein 9	18
d1 / d0	-0.106133	0.106133	0.525776	0.204159	Slc12a7	Solute carrier family 12 member 7	11
d5 / d0	0.210067	0.210067	0.52582	0.204168	Thtpa	Thiamine-triphosphatase	54
d3 / d0	-0.228268	0.228268	0.525942	0.20421	Eef1a2	Elongation factor 1-alpha 2	16
d2 / d0	0.742215	0.742215	0.525977	0.204221	Xxylt1	Xyloside xylosyltransferase 1	5
d2 / d0	-0.621263	0.621263	0.526029	0.204238	Dolpp1	Dolichyldiphosphatase 1	10
d1 / d0	0.0737238	0.0737238	0.526201	0.204297	Ttyh3	Protein tweety homolog 3	13
d1 / d0	-0.459581	0.459581	0.526368	0.204349	Srfbp1	Serum response factor-binding protein 1	3
d2 / d0	-0.000605192	0.000605192	0.52652	0.204389	Ptrhd1	Putative peptidyl-tRNA hydrolase PTRHD1	6
d1 / d0	-0.00716732	0.00716732	0.526763	0.204459	Tpd52l1	Tumor protein D53	31
d2 / d0	0.235507	0.235507	0.527063	0.204558	Pomgnt1	Protein O-linked-mannose beta-1,2-N-acetylglucosaminyltransferase 1	10
d3 / d0	-0.382697	0.382697	0.527197	0.2046	Dctn6	Dynactin subunit 6	12
d1 / d0	-0.156073	0.156073	0.527256	0.204613	Desi2	Desumoylating isopeptidase 2	3
d5 / d0	-0.380597	0.380597	0.527459	0.204686	Sema3d	Semaphorin-3D	13
d3 / d0	-0.0144904	0.0144904	0.527534	0.204712	Dcun1d1	DCN1-like protein 1	13
d2 / d0	0.0286063	0.0286063	0.527556	0.204718	Bloc1s6	Biogenesis of lysosome-related organelles complex 1 subunit 6	7
d3 / d0	-0.151528	0.151528	0.527837	0.204792	Ptdss2	Phosphatidylserine synthase 2	11
d4 / d0	-3.45883	3.45883	0.527961	0.204828	NaN	Uncharacterized protein C12orf43 homolog	16
d3 / d0	0.315724	0.315724	0.528057	0.204853	Ermp1	Endoplasmic reticulum metallopeptidase 1	6
d2 / d0	-0.388321	0.388321	0.528408	0.204963	Ndufb6	NADH dehydrogenase [ubiquinone] 1 beta subcomplex subunit 6	6
d4 / d0	-0.00375423	0.00375423	0.52844	0.204972	Tmed2	Transmembrane emp24 domain-containing protein 2	8
d1 / d0	0.148527	0.148527	0.528532	0.205002	Noa1	Nitric oxide-associated protein 1	4
d5 / d0	0.230919	0.230919	0.528557	0.20501	Dtnbp1	Dysbindin	10
d1 / d0	-0.0373612	0.0373612	0.528654	0.205037	Mtnd3	NADH-ubiquinone oxidoreductase chain 3	13
d5 / d0	-2.46677	2.46677	0.528669	0.205038	Ogn	Mimecan	20
d4 / d0	-0.111014	0.111014	0.528829	0.205082	Fam175b	BRISC complex subunit Abro1	22
d4 / d0	-0.105616	0.105616	0.528835	0.205082	Exog	Nuclease EXOG, mitochondrial	8
d2 / d0	-0.065878	0.065878	0.528963	0.205123	Dync1li1	Cytoplasmic dynein 1 light intermediate chain 1	4
d1 / d0	-0.127329	0.127329	0.529003	0.205134	Mief2	Mitochondrial dynamics protein MID49	7
d1 / d0	-0.19104	0.19104	0.529195	0.205187	Leng8	Leukocyte receptor cluster member 8 homolog	12
d1 / d0	-0.306745	0.306745	0.529264	0.205206	Mrpl13	39S ribosomal protein L13, mitochondrial	3
d4 / d0	0.718638	0.718638	0.529355	0.20523	Tbc1d13	TBC1 domain family member 13	23
d5 / d0	-0.0144108	0.0144108	0.529443	0.205253	Hsd3b5;Hsd3b4	3 beta-hydroxysteroid dehydrogenase type 5;3 beta-hydroxysteroid dehydrogenase type 4	21
d3 / d0	-0.150193	0.150193	0.52957	0.205279	Map4k4	Mitogen-activated protein kinase kinase kinase kinase 4	8
d1 / d0	0.432382	0.432382	0.529604	0.205286	Tmem127	Transmembrane protein 127	9
d1 / d0	0.0432722	0.0432722	0.529728	0.205329	Rala	Ras-related protein Ral-A	25
d3 / d0	0.292666	0.292666	0.529753	0.205333	N6amt2	Protein-lysine N-methyltransferase N6amt2	17
d1 / d0	0.158262	0.158262	0.52985	0.205363	Nck1	Cytoplasmic protein NCK1	13
d1 / d0	-0.307797	0.307797	0.529892	0.205376	Mipep	Mitochondrial intermediate peptidase	24
d3 / d0	-0.103232	0.103232	0.529915	0.205378	Fam96a	MIP18 family protein FAM96A	4
d4 / d0	-0.460939	0.460939	0.530063	0.205426	Tada3	Transcriptional adapter 3	10
d3 / d0	-0.415031	0.415031	0.53026	0.205488	Trabd	TraB domain-containing protein	4
d3 / d0	0.251435	0.251435	0.530264	0.205488	Icmt	Protein-S-isoprenylcysteine O-methyltransferase	8
d1 / d0	0.307633	0.307633	0.530283	0.205493	Smim1	Small integral membrane protein 1	7
d4 / d0	-2.15028	2.15028	0.530311	0.205501	Mum1	PWWP domain-containing protein MUM1	3
d1 / d0	0.34555	0.34555	0.530426	0.205529	Ehbp1	EH domain-binding protein 1	13
d1 / d0	0.552324	0.552324	0.530442	0.205533	Cox15	Cytochrome c oxidase assembly protein COX15 homolog	11
d3 / d0	-0.56365	0.56365	0.530503	0.205546	Dok7	Protein Dok-7	20
d5 / d0	0.720828	0.720828	0.530493	0.205546	Lrrc17	Leucine-rich repeat-containing protein 17	11
d2 / d0	-0.17077	0.17077	0.530629	0.205588	Nbea	Neurobeachin	6
d2 / d0	-0.0597513	0.0597513	0.530986	0.205695	Nwd2	NACHT and WD repeat domain-containing protein 2	18
d1 / d0	-0.229574	0.229574	0.531038	0.205713	Foxred1	FAD-dependent oxidoreductase domain-containing protein 1	6
d4 / d0	0.097818	0.097818	0.531051	0.205715	Rps6kb1	Ribosomal protein S6 kinase beta-1	4
d2 / d0	-0.00118856	0.00118856	0.531091	0.205725	Pdxp	Pyridoxal phosphate phosphatase	7
d4 / d0	0.10147	0.10147	0.531123	0.205735	FRRS1	Ferric-chelate reductase 1	57
d1 / d0	0.136139	0.136139	0.531155	0.205744	Mrps14	28S ribosomal protein S14, mitochondrial	12
d1 / d0	-0.281634	0.281634	0.531378	0.205809	Cyb5d2	Neuferricin	23
d2 / d0	-0.937967	0.937967	0.531392	0.205812	Traf2	TNF receptor-associated factor 2	17
d5 / d0	-0.412244	0.412244	0.531491	0.205845	Ndfip1	NEDD4 family-interacting protein 1	9
d2 / d0	0.00837354	0.00837354	0.531648	0.205892	Ntmt1	N-terminal Xaa-Pro-Lys N-methyltransferase 1	4
d2 / d0	-0.495237	0.495237	0.531804	0.205934	Alkbh7	Alpha-ketoglutarate-dependent dioxygenase alkB homolog 7, mitochondrial	11
d5 / d0	-0.394712	0.394712	0.531835	0.20594	Cuedc1	CUE domain-containing protein 1	14
d2 / d0	0.679463	0.679463	0.531863	0.205948	Alg11	GDP-Man:Man(3)GlcNAc(2)-PP-Dol alpha-1,2-mannosyltransferase	101
d2 / d0	-0.0169553	0.0169553	0.532062	0.206006	Lipt1	Lipoyltransferase 1, mitochondrial	16
d1 / d0	-0.0797737	0.0797737	0.532487	0.206136	Mrps11	28S ribosomal protein S11, mitochondrial	2
d1 / d0	0.0794449	0.0794449	0.532494	0.206136	Atat1	Alpha-tubulin N-acetyltransferase 1	53
d3 / d0	0.591894	0.591894	0.532503	0.206136	Col4a1	Collagen alpha-1(IV) chain	16
d1 / d0	-0.00822182	0.00822182	0.532798	0.206235	Cog2	Conserved oligomeric Golgi complex subunit 2	6
d3 / d0	-0.779986	0.779986	0.533127	0.206319	Fshr	Follicle-stimulating hormone receptor	16
d3 / d0	0.798681	0.798681	0.533486	0.206447	Lims1	LIM and senescent cell antigen-like-containing domain protein 1	20
d2 / d0	-0.456022	0.456022	0.533887	0.206561	Clk3	Dual specificity protein kinase CLK3	4
d5 / d0	0.378489	0.378489	0.534124	0.206628	Bax	Apoptosis regulator BAX	13
d1 / d0	0.214567	0.214567	0.534556	0.206758	Cdv3	Protein CDV3	12
d4 / d0	0.114318	0.114318	0.534603	0.206773	Pcmtd1	Protein-L-isoaspartate O-methyltransferase domain-containing protein 1	3
d3 / d0	-0.0190815	0.0190815	0.534778	0.206833	Pawr	PRKC apoptosis WT1 regulator protein	29
d4 / d0	-0.121159	0.121159	0.534885	0.206871	Fam45a	Protein FAM45A	16
d3 / d0	-0.0207865	0.0207865	0.535002	0.206906	Aldh3a2	Fatty aldehyde dehydrogenase	10
d1 / d0	0.356476	0.356476	0.535018	0.206907	Smarcal1	SWI/SNF-related matrix-associated actin-dependent regulator of chromatin subfamily A-like protein 1	17
d1 / d0	0.112817	0.112817	0.535017	0.206907	Tnfrsf12a	Tumor necrosis factor receptor superfamily member 12A	19
d3 / d0	-0.595756	0.595756	0.535034	0.20691	Fkbp1a	Peptidyl-prolyl cis-trans isomerase FKBP1A	3
d4 / d0	-0.0492992	0.0492992	0.535197	0.206962	Trappc2	Trafficking protein particle complex subunit 2	2
d3 / d0	-0.141524	0.141524	0.535247	0.206975	B3gnt3	N-acetyllactosaminide beta-1,3-N-acetylglucosaminyltransferase 3	15
d2 / d0	-0.0547946	0.0547946	0.535493	0.207055	Eral1	GTPase Era, mitochondrial	17
d5 / d0	1.1536	1.1536	0.53559	0.207079	Ncapd3	Condensin-2 complex subunit D3	12
d3 / d0	0.865027	0.865027	0.535633	0.207087	Ankrd13d;Ankrd13a	Ankyrin repeat domain-containing protein 13D;Ankyrin repeat domain-containing protein 13A	17
d5 / d0	0.392815	0.392815	0.535635	0.207087	Tpbg	Trophoblast glycoprotein	19
d3 / d0	-0.777919	0.777919	0.535664	0.207094	Alkbh5	RNA demethylase ALKBH5	27
d5 / d0	-0.202682	0.202682	0.535683	0.207096	Mrps18c	28S ribosomal protein S18c, mitochondrial	19
d3 / d0	-0.0667176	0.0667176	0.53579	0.207127	Mrps34	28S ribosomal protein S34, mitochondrial	23
d1 / d0	-0.0713613	0.0713613	0.535834	0.207141	Sync	Syncoilin	9
d4 / d0	-0.69449	0.69449	0.535935	0.207165	Rock1	Rho-associated protein kinase 1	16
d5 / d0	-0.4212	0.4212	0.53595	0.207166	Synrg	Synergin gamma	6
d1 / d0	0.0651371	0.0651371	0.536025	0.207188	Mydgf	Myeloid-derived growth factor	7
d1 / d0	-0.16675	0.16675	0.536027	0.207188	Gid8	Glucose-induced degradation protein 8 homolog	8
d4 / d0	-0.306679	0.306679	0.536054	0.207192	Atxn2	Ataxin-2	4
d5 / d0	-0.00942568	0.00942568	0.536117	0.207206	Lyrm7	Complex III assembly factor LYRM7	14
d3 / d0	-0.145351	0.145351	0.536163	0.207219	B3glct	Beta-1,3-glucosyltransferase	18
d1 / d0	-0.108274	0.108274	0.536182	0.207223	Ndufaf6	NADH dehydrogenase (ubiquinone) complex I, assembly factor 6	76
d1 / d0	0.244448	0.244448	0.536275	0.207249	Ndufa5	NADH dehydrogenase [ubiquinone] 1 alpha subcomplex subunit 5	13
d3 / d0	-0.605527	0.605527	0.536474	0.207309	Rac1	Ras-related C3 botulinum toxin substrate 1	11
d3 / d0	0.320072	0.320072	0.536479	0.207309	Slc27a1	Long-chain fatty acid transport protein 1	10
d4 / d0	-0.89636	0.89636	0.536538	0.207322	Polrmt	DNA-directed RNA polymerase, mitochondrial	10
d4 / d0	0.0236271	0.0236271	0.536594	0.207334	Ank2	Ankyrin-2	9
d5 / d0	6.55448	6.55448	0.536711	0.207371	Vkorc1l1	Vitamin K epoxide reductase complex subunit 1-like protein 1	20
d1 / d0	-0.0869768	0.0869768	0.536803	0.207393	Exoc8	Exocyst complex component 8	14
d4 / d0	-0.999533	0.999533	0.536824	0.207398	Gmpr2	GMP reductase 2	6
d1 / d0	-0.0836499	0.0836499	0.536861	0.207407	Tsr2	Pre-rRNA-processing protein TSR2 homolog	16
d5 / d0	-0.417009	0.417009	0.536914	0.207417	Zdhhc21	Probable palmitoyltransferase ZDHHC21	3
d2 / d0	-0.201181	0.201181	0.537	0.207434	Slc25a22	Mitochondrial glutamate carrier 1	14
d1 / d0	-0.567945	0.567945	0.537055	0.20745	Tmem8c	Protein myomaker	50
d5 / d0	0.842948	0.842948	0.537127	0.207469	Kif13a	Kinesin-like protein KIF13A	17
d5 / d0	-0.0203952	0.0203952	0.537372	0.20755	Usp15	Ubiquitin carboxyl-terminal hydrolase 15	23
d4 / d0	0.314133	0.314133	0.537431	0.20756	Nek7	Serine/threonine-protein kinase Nek7	11
d1 / d0	-0.18158	0.18158	0.537507	0.207583	Mrpl21	39S ribosomal protein L21, mitochondrial	17
d3 / d0	-0.587238	0.587238	0.537887	0.207711	Dolpp1	Dolichyldiphosphatase 1	9
d2 / d0	-0.57748	0.57748	0.53799	0.20774	Tmem70	Transmembrane protein 70, mitochondrial	25
d2 / d0	-0.516134	0.516134	0.538269	0.207815	Gpn3	GPN-loop GTPase 3	10
d4 / d0	-0.0759235	0.0759235	0.538364	0.207841	Atp7a	Copper-transporting ATPase 1	17
d5 / d0	0.44435	0.44435	0.538462	0.207864	Fto	Alpha-ketoglutarate-dependent dioxygenase FTO	7
d2 / d0	0.116064	0.116064	0.538467	0.207864	Slain2	SLAIN motif-containing protein 2	28
d3 / d0	-0.0255107	0.0255107	0.538702	0.207922	Abcd1	ATP-binding cassette sub-family D member 1	18
d1 / d0	-0.327303	0.327303	0.538783	0.207948	Uba3	NEDD8-activating enzyme E1 catalytic subunit	11
d2 / d0	0.487462	0.487462	0.53882	0.20796	Cers1	Ceramide synthase 1	10
d2 / d0	-0.0499054	0.0499054	0.539304	0.208111	Cmip	C-Maf-inducing protein	51
d4 / d0	-0.110937	0.110937	0.53939	0.208136	Ndufs6	NADH dehydrogenase [ubiquinone] iron-sulfur protein 6, mitochondrial	7
d4 / d0	-0.233666	0.233666	0.53949	0.208162	Mmaa	Methylmalonic aciduria type A homolog, mitochondrial	22
d1 / d0	-0.0690746	0.0690746	0.539517	0.208169	Ddx6	Probable ATP-dependent RNA helicase DDX6	34
d3 / d0	-0.0569936	0.0569936	0.539558	0.208179	Npepl1	Probable aminopeptidase NPEPL1	30
d1 / d0	0.296431	0.296431	0.539581	0.208186	Tmem9b	Transmembrane protein 9B	8
d2 / d0	-0.996219	0.996219	0.539881	0.20828	Katnal1	Katanin p60 ATPase-containing subunit A-like 1	14
d4 / d0	-0.0708208	0.0708208	0.54	0.208314	Mvb12a	Multivesicular body subunit 12A	9
d3 / d0	-0.139297	0.139297	0.540051	0.208332	Txndc15	Thioredoxin domain-containing protein 15	17
d2 / d0	-0.46581	0.46581	0.540076	0.208338	Acvr1	Activin receptor type-1	19
d2 / d0	-0.158549	0.158549	0.540243	0.208395	Tmed3	Transmembrane emp24 domain-containing protein 3	23
d5 / d0	0.271664	0.271664	0.540398	0.208452	Chmp1a	Charged multivesicular body protein 1a	22
d3 / d0	-0.0510371	0.0510371	0.540439	0.208465	Prpf40b	Pre-mRNA-processing factor 40 homolog B	10
d4 / d0	-0.552882	0.552882	0.54075	0.208558	Mapk1	Mitogen-activated protein kinase 1	7
d3 / d0	-0.0229139	0.0229139	0.540804	0.208576	Stx6	Syntaxin-6	4
d2 / d0	-0.178501	0.178501	0.541244	0.208715	Arih1	E3 ubiquitin-protein ligase ARIH1	16
d4 / d0	-0.0286395	0.0286395	0.541461	0.20878	Fam134b	Reticulophagy receptor Fam134b	15
d3 / d0	-0.609222	0.609222	0.541927	0.208918	Lsm1	U6 snRNA-associated Sm-like protein LSm1	12
d1 / d0	-0.366034	0.366034	0.542145	0.208988	Lyz1	Lysozyme C-1	6
d2 / d0	-0.145985	0.145985	0.542265	0.20903	Trmt10a	tRNA methyltransferase 10 homolog A	21
d1 / d0	-0.170209	0.170209	0.542339	0.209053	Mtpn	Myotrophin	13
d1 / d0	0.379908	0.379908	0.542376	0.209065	NaN	RUS1 family protein C16orf58 homolog	7
d4 / d0	-0.343815	0.343815	0.542501	0.209105	Hook2	Protein Hook homolog 2	16
d2 / d0	-0.0232586	0.0232586	0.542538	0.209113	Wars2	Tryptophan--tRNA ligase, mitochondrial	11
d1 / d0	0.400257	0.400257	0.542589	0.20913	Zfpl1	Zinc finger protein-like 1	14
d1 / d0	0.0422998	0.0422998	0.542835	0.209206	Pcbp4	Poly(rC)-binding protein 4	6
d2 / d0	-0.269619	0.269619	0.542951	0.209231	Gfm2	Ribosome-releasing factor 2, mitochondrial	17
d1 / d0	-0.0628741	0.0628741	0.542947	0.209231	Limd1	LIM domain-containing protein 1	16
d1 / d0	-0.0521475	0.0521475	0.542972	0.209237	Coasy	Bifunctional coenzyme A synthase	1
d1 / d0	-0.221835	0.221835	0.54316	0.209297	Calb1	Calbindin	6
d5 / d0	0.0535496	0.0535496	0.543323	0.20935	Ankle2	Ankyrin repeat and LEM domain-containing protein 2	10
d3 / d0	0.179025	0.179025	0.543465	0.209391	Tmem205	Transmembrane protein 205	32
d5 / d0	0.0388259	0.0388259	0.544037	0.209565	Eea1	Early endosome antigen 1	9
d2 / d0	-0.141449	0.141449	0.54418	0.209601	Hmox2	Heme oxygenase 2	29
d4 / d0	0.21284	0.21284	0.544225	0.209616	Slc27a1	Long-chain fatty acid transport protein 1	30
d2 / d0	-0.097865	0.097865	0.544421	0.209683	Pyroxd1	Pyridine nucleotide-disulfide oxidoreductase domain-containing protein 1	19
d3 / d0	-2.17847	2.17847	0.54448	0.209702	Tead4	Transcriptional enhancer factor TEF-3	9
d3 / d0	0.118816	0.118816	0.544489	0.209702	Lrrc17	Leucine-rich repeat-containing protein 17	21
d4 / d0	0.0560076	0.0560076	0.544507	0.209705	Cog5	Conserved oligomeric Golgi complex subunit 5	5
d2 / d0	-0.108833	0.108833	0.544599	0.209724	Rps6	40S ribosomal protein S6	22
d4 / d0	-0.390333	0.390333	0.544659	0.209734	Uchl1	Ubiquitin carboxyl-terminal hydrolase isozyme L1	10
d5 / d0	3.8395	3.8395	0.544718	0.209754	Jund	Transcription factor jun-D	6
d4 / d0	-0.205584	0.205584	0.545219	0.209919	Ubxn4	UBX domain-containing protein 4	5
d1 / d0	-0.289411	0.289411	0.545346	0.209954	Rmdn3	Regulator of microtubule dynamics protein 3	7
d2 / d0	-0.116193	0.116193	0.545446	0.209982	Otc	Ornithine carbamoyltransferase, mitochondrial	9
d1 / d0	-0.0720754	0.0720754	0.545471	0.209986	Mkrn2	Probable E3 ubiquitin-protein ligase makorin-2	11
d2 / d0	-0.108401	0.108401	0.545596	0.21002	Kifap3	Kinesin-associated protein 3	5
d4 / d0	0.254976	0.254976	0.545756	0.210079	Dstyk	Dual serine/threonine and tyrosine protein kinase	3
d1 / d0	-0.302449	0.302449	0.545924	0.210125	Dtd2	Probable D-tyrosyl-tRNA(Tyr) deacylase 2	15
d2 / d0	-0.368705	0.368705	0.546064	0.210167	Abhd11	Alpha/beta hydrolase domain-containing protein 11	24
d5 / d0	1.60227	1.60227	0.546103	0.210178	Man2b2	Epididymis-specific alpha-mannosidase	9
d3 / d0	0.805604	0.805604	0.546272	0.210223	Rhoq	Rho-related GTP-binding protein RhoQ	25
d1 / d0	-0.338112	0.338112	0.546759	0.210383	Rars	Arginine--tRNA ligase, cytoplasmic	8
d1 / d0	0.218573	0.218573	0.546794	0.210392	Grpel1	GrpE protein homolog 1, mitochondrial	5
d2 / d0	-0.169745	0.169745	0.546826	0.210395	Eif3m	Eukaryotic translation initiation factor 3 subunit M	7
d1 / d0	-0.0395299	0.0395299	0.546855	0.210401	FRRS1	Ferric-chelate reductase 1	9
d5 / d0	0.0334699	0.0334699	0.546913	0.210418	Exoc8	Exocyst complex component 8	8
d5 / d0	0.147697	0.147697	0.546976	0.210428	Kiaa1468	LisH domain and HEAT repeat-containing protein KIAA1468	7
d2 / d0	-0.40891	0.40891	0.547293	0.210528	Ubxn1	UBX domain-containing protein 1	9
d2 / d0	0.0151561	0.0151561	0.547433	0.210568	Mtif2	Translation initiation factor IF-2, mitochondrial	6
d4 / d0	-0.322607	0.322607	0.547715	0.210668	Cstb	Cystatin-B	8
d2 / d0	1.40576	1.40576	0.547805	0.210695	Ubb;Ubc	Polyubiquitin-B;Polyubiquitin-C	14
d5 / d0	0.316705	0.316705	0.547891	0.21072	Ccndbp1	Cyclin-D1-binding protein 1	38
d2 / d0	-0.326931	0.326931	0.548088	0.210785	Marveld2	MARVEL domain-containing protein 2	6
d1 / d0	0.0915283	0.0915283	0.548442	0.210896	Mrps18b	28S ribosomal protein S18b, mitochondrial	2
d4 / d0	-0.145286	0.145286	0.548676	0.210972	Klhl21	Kelch-like protein 21	8
d3 / d0	0.174388	0.174388	0.548731	0.210988	Mrps12	28S ribosomal protein S12, mitochondrial	15
d4 / d0	-0.632754	0.632754	0.548875	0.211029	Inadl	InaD-like protein	8
d4 / d0	0.274712	0.274712	0.548987	0.211064	Prkcb	Protein kinase C beta type	8
d2 / d0	0.25014	0.25014	0.549065	0.211086	Dcp1a	mRNA-decapping enzyme 1A	20
d2 / d0	-0.754727	0.754727	0.549484	0.211211	Rfx1	MHC class II regulatory factor RFX1	19
d4 / d0	-0.192054	0.192054	0.549504	0.211214	Fbxo21	F-box only protein 21	15
d1 / d0	0.342076	0.342076	0.549757	0.211288	Samd8	Sphingomyelin synthase-related protein 1	5
d2 / d0	0.233338	0.233338	0.550093	0.211387	Slc7a3	Cationic amino acid transporter 3	6
d5 / d0	0.653865	0.653865	0.550116	0.211394	Arhgef10l	Rho guanine nucleotide exchange factor 10-like protein	19
d3 / d0	-0.135082	0.135082	0.550133	0.211397	Cdc42ep3	Cdc42 effector protein 3	7
d4 / d0	-0.813838	0.813838	0.550181	0.211412	Tsen15	tRNA-splicing endonuclease subunit Sen15	7
d1 / d0	0.368621	0.368621	0.550187	0.211412	Cyp11a1	Cholesterol side-chain cleavage enzyme, mitochondrial	6
d3 / d0	-0.769155	0.769155	0.550291	0.211437	Mocs2	Molybdopterin synthase catalytic subunit	4
d5 / d0	-0.222529	0.222529	0.550293	0.211437	Trim35	Tripartite motif-containing protein 35	10
d2 / d0	-0.302793	0.302793	0.550321	0.211445	Dnaja2	DnaJ homolog subfamily A member 2	15
d2 / d0	-1.76713	1.76713	0.550366	0.211456	Pycard	Apoptosis-associated speck-like protein containing a CARD	19
d1 / d0	0.0561283	0.0561283	0.550585	0.211519	Nt5c3a	Cytosolic 5'-nucleotidase 3A	58
d1 / d0	-0.180521	0.180521	0.550703	0.211556	Acox3	Peroxisomal acyl-coenzyme A oxidase 3	8
d1 / d0	0.0172864	0.0172864	0.550833	0.211584	Vps52	Vacuolar protein sorting-associated protein 52 homolog	9
d5 / d0	-0.14056	0.14056	0.550931	0.211608	Ccnk	Cyclin-K	9
d5 / d0	-1.19501	1.19501	0.551017	0.211638	Hist1h2bm;Hist1h2bh;Hist2h2bb;Hist1h2bc	Histone H2B type 1-M;Histone H2B type 1-H;Histone H2B type 2-B;Histone H2B type 1-C/E/G	7
d1 / d0	0.149072	0.149072	0.55109	0.21166	Gmpr	GMP reductase 1	4
d5 / d0	-0.934114	0.934114	0.551117	0.211664	Commd5	COMM domain-containing protein 5	4
d5 / d0	1.85768	1.85768	0.551119	0.211664	NaN	Uncharacterized protein C6orf226 homolog	9
d2 / d0	-0.0467189	0.0467189	0.551295	0.211723	Pcnt	Pericentrin	6
d2 / d0	-0.0286941	0.0286941	0.551409	0.21176	Timm17b	Mitochondrial import inner membrane translocase subunit Tim17-B	7
d1 / d0	-0.333656	0.333656	0.551653	0.211832	Palmd	Palmdelphin	15
d1 / d0	-0.530836	0.530836	0.551696	0.211843	Hscb	Iron-sulfur cluster co-chaperone protein HscB, mitochondrial	57
d5 / d0	-0.444927	0.444927	0.551718	0.211849	Ubtd1	Ubiquitin domain-containing protein 1	4
d3 / d0	-0.272418	0.272418	0.551769	0.211866	Ctu1	Cytoplasmic tRNA 2-thiolation protein 1	47
d5 / d0	2.70034	2.70034	0.551859	0.211889	Tcf4	Transcription factor 4	11
d3 / d0	-0.0328277	0.0328277	0.551906	0.211905	Mtch1	Mitochondrial carrier homolog 1	4
d5 / d0	0.313871	0.313871	0.551923	0.211909	Mapk8	Mitogen-activated protein kinase 8	18
d1 / d0	0.107405	0.107405	0.552024	0.211931	Gtf2h4	General transcription factor IIH subunit 4	13
d2 / d0	0.117254	0.117254	0.552137	0.211969	Ddx28	Probable ATP-dependent RNA helicase DDX28	14
d2 / d0	-0.0608508	0.0608508	0.552218	0.211994	Crcp	DNA-directed RNA polymerase III subunit RPC9	4
d4 / d0	-0.0168778	0.0168778	0.552268	0.212005	C1qbp	Complement component 1 Q subcomponent-binding protein, mitochondrial	5
d2 / d0	-0.449778	0.449778	0.552542	0.212075	Psma7	Proteasome subunit alpha type-7	21
d3 / d0	-0.369166	0.369166	0.552535	0.212075	Rpe	Ribulose-phosphate 3-epimerase	4
d1 / d0	-0.110703	0.110703	0.552575	0.212084	Dynlrb2	Dynein light chain roadblock-type 2	8
d1 / d0	0.366858	0.366858	0.552592	0.212088	Fem1c	Protein fem-1 homolog C	17
d2 / d0	0.0380415	0.0380415	0.552638	0.2121	Kct2	Keratinocyte-associated transmembrane protein 2	4
d1 / d0	0.24509	0.24509	0.552729	0.212133	Dcun1d2	DCN1-like protein 2	5
d3 / d0	-0.588338	0.588338	0.553088	0.212237	Ptrh2	Peptidyl-tRNA hydrolase 2, mitochondrial	6
d4 / d0	0.010382	0.010382	0.553097	0.212238	Ap2s1	AP-2 complex subunit sigma	6
d5 / d0	-0.0820144	0.0820144	0.553119	0.212239	Atg101	Autophagy-related protein 101	23
d1 / d0	0.24024	0.24024	0.55325	0.212274	Capza1	F-actin-capping protein subunit alpha-1	6
d3 / d0	0.554298	0.554298	0.553661	0.212385	Ubb;Ubc	Polyubiquitin-B;Polyubiquitin-C	54
d1 / d0	-0.0857448	0.0857448	0.553672	0.212387	Bloc1s2	Biogenesis of lysosome-related organelles complex 1 subunit 2	6
d3 / d0	-0.347461	0.347461	0.553709	0.212395	Nlrx1	NLR family member X1	4
d3 / d0	-0.0627044	0.0627044	0.553887	0.21245	Eral1	GTPase Era, mitochondrial	9
d2 / d0	-0.493422	0.493422	0.553974	0.212466	Nupl1	Nucleoporin p58/p45	6
d3 / d0	-0.0148699	0.0148699	0.553996	0.212469	Siae	Sialate O-acetylesterase	19
d3 / d0	-0.456096	0.456096	0.554054	0.212485	Cyth1	Cytohesin-1	3
d4 / d0	0.675191	0.675191	0.554057	0.212485	Samd8	Sphingomyelin synthase-related protein 1	8
d3 / d0	-0.959647	0.959647	0.554246	0.212541	Ptgfrn	Prostaglandin F2 receptor negative regulator	14
d1 / d0	-0.665163	0.665163	0.554349	0.212567	Avil	Advillin	14
d4 / d0	0.229592	0.229592	0.554542	0.212627	Tmem63a	CSC1-like protein 1	5
d2 / d0	0.0190495	0.0190495	0.554749	0.212703	Pitpna	Phosphatidylinositol transfer protein alpha isoform	39
d5 / d0	0.689112	0.689112	0.55493	0.212748	Mrpl35	39S ribosomal protein L35, mitochondrial	26
d3 / d0	0.232727	0.232727	0.554951	0.212752	Trmt10a	tRNA methyltransferase 10 homolog A	14
d1 / d0	0.148233	0.148233	0.55496	0.212752	Zcchc6	Terminal uridylyltransferase 7	4
d2 / d0	-0.290898	0.290898	0.555102	0.212794	Hacd3	Very-long-chain (3R)-3-hydroxyacyl-CoA dehydratase 3	35
d1 / d0	0.0253926	0.0253926	0.555328	0.212853	Cul3	Cullin-3	21
d4 / d0	-0.0419956	0.0419956	0.555376	0.212869	Cog7	Conserved oligomeric Golgi complex subunit 7	14
d4 / d0	0.780322	0.780322	0.555395	0.212873	Rnf10	RING finger protein 10	7
d1 / d0	-0.0155447	0.0155447	0.555414	0.212875	Hddc2	HD domain-containing protein 2	14
d3 / d0	0.194551	0.194551	0.555503	0.212901	Mxra8	Matrix-remodeling-associated protein 8	9
d4 / d0	0.266302	0.266302	0.555612	0.212937	Acot4	Acyl-coenzyme A thioesterase 4	16
d2 / d0	-0.240289	0.240289	0.555702	0.212966	Fam98a	Protein FAM98A	31
d2 / d0	0.525253	0.525253	0.555784	0.212992	NaN	RUS1 family protein C16orf58 homolog	18
d2 / d0	-0.187925	0.187925	0.555846	0.213013	Rnf121	RING finger protein 121	24
d3 / d0	-0.542409	0.542409	0.555854	0.213013	Arap1	Arf-GAP with Rho-GAP domain, ANK repeat and PH domain-containing protein 1	9
d2 / d0	-0.129169	0.129169	0.555865	0.213015	Plaa	Phospholipase A-2-activating protein	10
d2 / d0	0.272014	0.272014	0.555873	0.213015	Terf2ip	Telomeric repeat-binding factor 2-interacting protein 1	13
d1 / d0	0.0268396	0.0268396	0.55588	0.213015	Stau1	Double-stranded RNA-binding protein Staufen homolog 1	4
d1 / d0	-0.00696388	0.00696388	0.556209	0.213119	Ptpn12	Tyrosine-protein phosphatase non-receptor type 12	7
d2 / d0	-0.745224	0.745224	0.556239	0.213125	Tmsb4x	Thymosin beta-4	2
d2 / d0	-0.452006	0.452006	0.556587	0.213217	Mrpl27	39S ribosomal protein L27, mitochondrial	18
d1 / d0	-0.0236286	0.0236286	0.557162	0.213382	Ano6	Anoctamin-6	11
d5 / d0	0.592654	0.592654	0.557193	0.21339	Ano6	Anoctamin-6	7
d4 / d0	-0.0173197	0.0173197	0.557226	0.213395	Akap9	A-kinase anchor protein 9	9
d4 / d0	-1.0702	1.0702	0.557213	0.213395	Setd2	Histone-lysine N-methyltransferase SETD2	2
d1 / d0	-0.0576731	0.0576731	0.55727	0.213409	Tceb2	Transcription elongation factor B polypeptide 2	16
d5 / d0	0.713026	0.713026	0.55737	0.213441	Pfkp	ATP-dependent 6-phosphofructokinase, platelet type	11
d4 / d0	0.245559	0.245559	0.557382	0.213441	Smim8	Small integral membrane protein 8	33
d3 / d0	0.00258516	0.00258516	0.55744	0.213452	Extl2	Exostosin-like 2	8
d1 / d0	-0.781865	0.781865	0.557536	0.21348	Rchy1	RING finger and CHY zinc finger domain-containing protein 1	16
d3 / d0	-1.41543	1.41543	0.557596	0.213499	Heatr5a	HEAT repeat-containing protein 5A	34
d2 / d0	-0.824404	0.824404	0.55771	0.213527	Inadl	InaD-like protein	17
d4 / d0	-0.222704	0.222704	0.55776	0.213544	Rab35	Ras-related protein Rab-35	14
d1 / d0	-0.498582	0.498582	0.557874	0.213577	Ammecr1l	AMMECR1-like protein	7
d4 / d0	-0.295289	0.295289	0.558102	0.21365	Pik3c3	Phosphatidylinositol 3-kinase catalytic subunit type 3	12
d1 / d0	-0.12548	0.12548	0.558339	0.213714	Mrpl46	39S ribosomal protein L46, mitochondrial	7
d5 / d0	0.145761	0.145761	0.558389	0.213724	Ssr4	Translocon-associated protein subunit delta	5
d4 / d0	0.0141936	0.0141936	0.558459	0.213748	Arhgap12	Rho GTPase-activating protein 12	8
d5 / d0	1.58923	1.58923	0.558581	0.213772	Hspa13	Heat shock 70 kDa protein 13	6
d2 / d0	0.148565	0.148565	0.558591	0.213773	Mpdz	Multiple PDZ domain protein	6
d2 / d0	0.13197	0.13197	0.558797	0.213839	Rpsa	40S ribosomal protein SA	18
d5 / d0	3.09608	3.09608	0.5593	0.214006	Mgat2	Alpha-1,6-mannosyl-glycoprotein 2-beta-N-acetylglucosaminyltransferase	9
d5 / d0	0.240389	0.240389	0.559409	0.214035	Nkiras2	NF-kappa-B inhibitor-interacting Ras-like protein 2	3
d1 / d0	-0.140184	0.140184	0.559425	0.214037	Smpdl3a	Acid sphingomyelinase-like phosphodiesterase 3a	9
d4 / d0	1.04649	1.04649	0.559492	0.214052	Ubb;Ubc	Polyubiquitin-B;Polyubiquitin-C	14
d5 / d0	0.233776	0.233776	0.559653	0.214102	Tubb4b	Tubulin beta-4B chain	6
d1 / d0	-0.335324	0.335324	0.559826	0.214151	Lgmn	Legumain	19
d1 / d0	-0.0211153	0.0211153	0.559923	0.214175	Nudt3	Diphosphoinositol polyphosphate phosphohydrolase 1	12
d1 / d0	-0.901096	0.901096	0.560062	0.21422	Nrbp2	Nuclear receptor-binding protein 2	15
d4 / d0	-1.55252	1.55252	0.560343	0.214305	Ccdc186	Coiled-coil domain-containing protein 186	17
d3 / d0	0.0369841	0.0369841	0.560361	0.214306	Pip5k1a	Phosphatidylinositol 4-phosphate 5-kinase type-1 alpha	14
d1 / d0	-0.13275	0.13275	0.560429	0.214327	RtcA	RNA 3'-terminal phosphate cyclase	13
d2 / d0	-0.0927723	0.0927723	0.560501	0.214343	Nufip2	Nuclear fragile X mental retardation-interacting protein 2	13
d1 / d0	-0.267836	0.267836	0.560532	0.214349	Ptrh2	Peptidyl-tRNA hydrolase 2, mitochondrial	12
d1 / d0	-0.420708	0.420708	0.560623	0.214379	Lyrm7	Complex III assembly factor LYRM7	28
d4 / d0	-0.388678	0.388678	0.560642	0.214383	Ddx1	ATP-dependent RNA helicase DDX1	6
d3 / d0	-0.2907	0.2907	0.560687	0.214395	Hdac6	Histone deacetylase 6	15
d5 / d0	-0.193461	0.193461	0.560847	0.214439	Rps12	40S ribosomal protein S12	14
d1 / d0	0.0220656	0.0220656	0.560942	0.214468	Icmt	Protein-S-isoprenylcysteine O-methyltransferase	6
d1 / d0	-0.186905	0.186905	0.560958	0.214471	Mybpc2	Myosin-binding protein C, fast-type	10
d1 / d0	-1.99164	1.99164	0.560965	0.214471	Fmnl1	Formin-like protein 1	9
d3 / d0	0.426372	0.426372	0.561247	0.214564	Mto1	Protein MTO1 homolog, mitochondrial	5
d2 / d0	-0.23668	0.23668	0.561714	0.214719	Nemf	Nuclear export mediator factor Nemf	18
d1 / d0	-0.112495	0.112495	0.561731	0.214722	Fkbp1a	Peptidyl-prolyl cis-trans isomerase FKBP1A	14
d5 / d0	6.28279	6.28279	0.562126	0.214834	Ints4	Integrator complex subunit 4	10
d4 / d0	-0.0424798	0.0424798	0.562177	0.214842	Atad1	ATPase family AAA domain-containing protein 1	27
d1 / d0	0.154761	0.154761	0.562243	0.214865	Pdxp	Pyridoxal phosphate phosphatase	20
d2 / d0	-1.62381	1.62381	0.562404	0.214918	Chek1	Serine/threonine-protein kinase Chk1	12
d4 / d0	-0.464327	0.464327	0.562405	0.214918	Sdhaf3	Succinate dehydrogenase assembly factor 3, mitochondrial	10
d2 / d0	-0.103921	0.103921	0.562434	0.214923	Gdap2	Ganglioside-induced differentiation-associated protein 2	22
d1 / d0	-0.499993	0.499993	0.562489	0.214939	Ranbp6	Ran-binding protein 6	13
d1 / d0	-0.385984	0.385984	0.562574	0.214961	Casq1	Calsequestrin-1	16
d3 / d0	-0.542932	0.542932	0.562591	0.214964	Mtnd5	NADH-ubiquinone oxidoreductase chain 5	6
d1 / d0	0.128756	0.128756	0.562712	0.215005	Ermp1	Endoplasmic reticulum metallopeptidase 1	18
d5 / d0	0.127347	0.127347	0.562728	0.215008	Fem1c	Protein fem-1 homolog C	30
d2 / d0	-0.22552	0.22552	0.562748	0.215013	Prep	Prolyl endopeptidase	4
d2 / d0	0.072851	0.072851	0.562798	0.215026	Tm6sf1	Transmembrane 6 superfamily member 1	6
d3 / d0	-0.13362	0.13362	0.562835	0.215038	Ppcs	Phosphopantothenate--cysteine ligase	17
d5 / d0	-0.137804	0.137804	0.563242	0.215152	Sigmar1	Sigma non-opioid intracellular receptor 1	9
d5 / d0	-0.119488	0.119488	0.563264	0.215157	Kdelr1	ER lumen protein-retaining receptor 1	7
d5 / d0	0.117897	0.117897	0.563274	0.215158	Sssca1	Sjoegren syndrome/scleroderma autoantigen 1 homolog	5
d1 / d0	-0.101401	0.101401	0.563386	0.215195	Ctage5	cTAGE family member 5	6
d2 / d0	-0.101569	0.101569	0.563749	0.215306	Acbd5	Acyl-CoA-binding domain-containing protein 5	14
d2 / d0	-0.0628007	0.0628007	0.564068	0.215403	Nub1	NEDD8 ultimate buster 1	11
d1 / d0	-0.0628219	0.0628219	0.564306	0.215466	Arfgap2	ADP-ribosylation factor GTPase-activating protein 2	4
d4 / d0	-0.122044	0.122044	0.564364	0.215485	Fam3a	Protein FAM3A	6
d2 / d0	-0.190058	0.190058	0.564412	0.215491	Lpin1	Phosphatidate phosphatase LPIN1	9
d4 / d0	-0.0238254	0.0238254	0.56446	0.215502	Ier3ip1	Immediate early response 3-interacting protein 1	13
d1 / d0	0.0555477	0.0555477	0.56463	0.215553	Map1b	Microtubule-associated protein 1B	8
d1 / d0	0.218193	0.218193	0.5647	0.215572	Vav3	Guanine nucleotide exchange factor VAV3	6
d5 / d0	0.61156	0.61156	0.564907	0.215631	Manba	Beta-mannosidase	10
d5 / d0	-0.277528	0.277528	0.565022	0.21567	Vcam1	Vascular cell adhesion protein 1	9
d3 / d0	-2.20519	2.20519	0.565031	0.21567	Lama5	Laminin subunit alpha-5	25
d3 / d0	-0.148781	0.148781	0.565131	0.215697	Stxbp3	Syntaxin-binding protein 3	26
d3 / d0	0.0467609	0.0467609	0.565238	0.215724	Ndufc2	NADH dehydrogenase [ubiquinone] 1 subunit C2	7
d5 / d0	0.229698	0.229698	0.5653	0.215734	Slc25a15	Mitochondrial ornithine transporter 1	8
d4 / d0	-0.0177138	0.0177138	0.565446	0.215784	Kif4	Chromosome-associated kinesin KIF4	6
d1 / d0	-0.0433014	0.0433014	0.566009	0.215949	Sssca1	Sjoegren syndrome/scleroderma autoantigen 1 homolog	54
d3 / d0	-1.36916	1.36916	0.56605	0.215961	Ccdc186	Coiled-coil domain-containing protein 186	20
d5 / d0	0.0759684	0.0759684	0.566211	0.215998	Neo1	Neogenin	6
d4 / d0	-0.346973	0.346973	0.566257	0.216007	Aven	Cell death regulator Aven	4
d3 / d0	-0.363242	0.363242	0.566357	0.216037	Npr2	Atrial natriuretic peptide receptor 2	18
d5 / d0	-0.126367	0.126367	0.566385	0.216042	Ncs1	Neuronal calcium sensor 1	8
d5 / d0	0.225711	0.225711	0.566451	0.216047	Nt5c3a	Cytosolic 5'-nucleotidase 3A	27
d4 / d0	-0.302844	0.302844	0.566627	0.216103	Mapre2	Microtubule-associated protein RP/EB family member 2	9
d1 / d0	0.488246	0.488246	0.566696	0.216124	Akr1c13	Aldo-keto reductase family 1 member C13	8
d1 / d0	0.190994	0.190994	0.566803	0.216156	Pnisr	Arginine/serine-rich protein PNISR	9
d1 / d0	-0.440082	0.440082	0.567008	0.216217	Tbc1d20	TBC1 domain family member 20	7
d1 / d0	-0.36187	0.36187	0.56712	0.216247	Rrp36	Ribosomal RNA processing protein 36 homolog	9
d3 / d0	-0.386386	0.386386	0.567288	0.216305	Slc25a1	Tricarboxylate transport protein, mitochondrial	1
d1 / d0	0.176217	0.176217	0.567336	0.216321	Snx17	Sorting nexin-17	3
d3 / d0	-0.0488359	0.0488359	0.567475	0.216355	Erap1	Endoplasmic reticulum aminopeptidase 1	8
d2 / d0	-0.0781897	0.0781897	0.567703	0.216433	Slc25a51	Solute carrier family 25 member 51	5
d1 / d0	-0.242678	0.242678	0.56773	0.216438	Aspscr1	Tether containing UBX domain for GLUT4	3
d5 / d0	0.345684	0.345684	0.568086	0.21655	Spry2	Protein sprouty homolog 2	17
d3 / d0	-0.699915	0.699915	0.568108	0.216554	Setbp1	SET-binding protein	9
d5 / d0	0.0232164	0.0232164	0.568249	0.216593	Ctage5	cTAGE family member 5	20
d1 / d0	0.0652902	0.0652902	0.568331	0.216613	Zbtb8os	Protein archease	14
d1 / d0	-0.103207	0.103207	0.568434	0.21664	Tpp2	Tripeptidyl-peptidase 2	26
d4 / d0	-0.416445	0.416445	0.568438	0.21664	RtcA	RNA 3'-terminal phosphate cyclase	61
d1 / d0	0.0250153	0.0250153	0.568449	0.216641	Mfsd10	Major facilitator superfamily domain-containing protein 10	18
d2 / d0	-0.198827	0.198827	0.568876	0.216768	Myl2	Myosin regulatory light chain 2, ventricular/cardiac muscle isoform	7
d4 / d0	1.67761	1.67761	0.568972	0.216793	Suds3	Sin3 histone deacetylase corepressor complex component SDS3	10
d4 / d0	-0.106747	0.106747	0.568981	0.216794	Mief2	Mitochondrial dynamics protein MID49	7
d4 / d0	-0.0413496	0.0413496	0.569088	0.216826	Erap1	Endoplasmic reticulum aminopeptidase 1	86
d1 / d0	-0.581791	0.581791	0.569094	0.216826	Marveld2	MARVEL domain-containing protein 2	11
d3 / d0	0.0627257	0.0627257	0.569115	0.216831	Hddc2	HD domain-containing protein 2	9
d5 / d0	-0.372358	0.372358	0.569189	0.216851	Emp3	Epithelial membrane protein 3	7
d1 / d0	0.0877288	0.0877288	0.569534	0.216963	Ddias	DNA damage-induced apoptosis suppressor protein	20
d1 / d0	0.197836	0.197836	0.569639	0.216994	Tor1aip1	Torsin-1A-interacting protein 1	10
d5 / d0	0.247165	0.247165	0.569706	0.217014	Kif5c	Kinesin heavy chain isoform 5C	2
d4 / d0	0.0514475	0.0514475	0.569755	0.217026	Peak1	Pseudopodium-enriched atypical kinase 1	12
d2 / d0	-0.0392941	0.0392941	0.569862	0.217059	Mrpl18	39S ribosomal protein L18, mitochondrial	10
d4 / d0	0.671784	0.671784	0.56987	0.21706	NaN	UPF0489 protein C5orf22 homolog	9
d2 / d0	-0.152282	0.152282	0.569918	0.217073	Dpagt1	UDP-N-acetylglucosamine--dolichyl-phosphate N-acetylglucosaminephosphotransferase	10
d3 / d0	-0.117155	0.117155	0.570004	0.217097	Rer1	Protein RER1	10
d3 / d0	-0.334478	0.334478	0.570114	0.217133	Mark3	MAP/microtubule affinity-regulating kinase 3	6
d3 / d0	-0.344586	0.344586	0.570172	0.217147	Cdk9	Cyclin-dependent kinase 9	10
d4 / d0	-0.0718519	0.0718519	0.570258	0.217165	Tubb4b	Tubulin beta-4B chain	10
d5 / d0	0.274706	0.274706	0.570258	0.217165	Neurl1	E3 ubiquitin-protein ligase NEURL1	9
d4 / d0	0.294381	0.294381	0.5704	0.217214	Gldn	Gliomedin	28
d2 / d0	0.68134	0.68134	0.570526	0.217254	Mcoln1	Mucolipin-1	7
d1 / d0	-0.3416	0.3416	0.570576	0.217267	Adck1	Uncharacterized aarF domain-containing protein kinase 1	23
d1 / d0	-0.0682596	0.0682596	0.570725	0.21731	Upf1	Regulator of nonsense transcripts 1	20
d4 / d0	-0.0432808	0.0432808	0.571255	0.217456	Fam101b	Filamin-interacting protein FAM101B	7
d4 / d0	-0.606202	0.606202	0.571376	0.217496	Map3k4	Mitogen-activated protein kinase kinase kinase 4	38
d4 / d0	-0.0420875	0.0420875	0.571426	0.217512	Timm22	Mitochondrial import inner membrane translocase subunit Tim22	7
d1 / d0	0.0223337	0.0223337	0.571496	0.217533	Mrpl2	39S ribosomal protein L2, mitochondrial	18
d3 / d0	-0.36259	0.36259	0.571559	0.21755	Tars2	Threonine--tRNA ligase, mitochondrial	26
d1 / d0	-0.291958	0.291958	0.571779	0.217604	Acvr1	Activin receptor type-1	7
d3 / d0	0.280864	0.280864	0.571889	0.217638	Ndufa2	NADH dehydrogenase [ubiquinone] 1 alpha subcomplex subunit 2	6
d1 / d0	-0.501426	0.501426	0.572185	0.217722	Arg1	Arginase-1	7
d5 / d0	-0.114743	0.114743	0.572324	0.217761	Commd1	COMM domain-containing protein 1	10
d1 / d0	-0.0381157	0.0381157	0.572331	0.217761	Cln5	Ceroid-lipofuscinosis neuronal protein 5 homolog	7
d1 / d0	0.489624	0.489624	0.572453	0.217782	Pip4k2c	Phosphatidylinositol 5-phosphate 4-kinase type-2 gamma	7
d2 / d0	0.0376415	0.0376415	0.572435	0.217782	Atp5sl	ATP synthase subunit s-like protein	7
d5 / d0	-1.23032	1.23032	0.572416	0.217782	Col25a1	Collagen alpha-1(XXV) chain	13
d4 / d0	-1.34173	1.34173	0.572482	0.21779	Cxadr	Coxsackievirus and adenovirus receptor homolog	18
d1 / d0	-0.0303718	0.0303718	0.572908	0.217933	Txnl1	Thioredoxin-like protein 1	15
d1 / d0	0.00229454	0.00229454	0.573011	0.217963	Ept1	Ethanolaminephosphotransferase 1	5
d5 / d0	0.715973	0.715973	0.57338	0.218073	Trim26	Tripartite motif-containing protein 26	7
d2 / d0	-0.184784	0.184784	0.573532	0.218117	Ndufb1	NADH dehydrogenase [ubiquinone] 1 beta subcomplex subunit 1	5
d5 / d0	-0.0503764	0.0503764	0.573756	0.218185	Exoc6	Exocyst complex component 6	20
d1 / d0	-0.25463	0.25463	0.5738	0.218199	Pygb	Glycogen phosphorylase, brain form	50
d4 / d0	0.285943	0.285943	0.574067	0.218284	NaN	UPF0488 protein C8orf33 homolog	7
d2 / d0	-1.37438	1.37438	0.574381	0.218386	Eppk1	Epiplakin	4
d3 / d0	-0.671804	0.671804	0.574587	0.218454	NaN	Uncharacterized protein C1orf168 homolog	4
d4 / d0	-0.439105	0.439105	0.574725	0.218492	Akt1s1	Proline-rich AKT1 substrate 1	63
d1 / d0	0.188511	0.188511	0.575058	0.218593	Mapkapk2	MAP kinase-activated protein kinase 2	13
d1 / d0	-0.164335	0.164335	0.575155	0.218621	Agk	Acylglycerol kinase, mitochondrial	18
d1 / d0	-0.0959591	0.0959591	0.575211	0.218628	Acads	Short-chain specific acyl-CoA dehydrogenase, mitochondrial	18
d2 / d0	0.27186	0.27186	0.57539	0.218685	Gpx3	Glutathione peroxidase 3	16
d3 / d0	-0.28553	0.28553	0.575583	0.218756	Mrps14	28S ribosomal protein S14, mitochondrial	13
d1 / d0	0.150323	0.150323	0.575714	0.218793	Kiaa0319l	Dyslexia-associated protein KIAA0319-like protein	2
d2 / d0	0.0539005	0.0539005	0.57579	0.218815	C6.1al	Lys-63-specific deubiquitinase BRCC36-like	20
d1 / d0	-0.0548988	0.0548988	0.575992	0.218863	Wdr91	WD repeat-containing protein 91	3
d2 / d0	-0.986551	0.986551	0.576097	0.218897	Ogn	Mimecan	17
d1 / d0	0.125267	0.125267	0.576392	0.218996	Ndufa6	NADH dehydrogenase [ubiquinone] 1 alpha subcomplex subunit 6	48
d4 / d0	0.0803866	0.0803866	0.576468	0.219022	Fam98a	Protein FAM98A	15
d4 / d0	-0.567661	0.567661	0.576478	0.219023	Fggy	FGGY carbohydrate kinase domain-containing protein	3
d3 / d0	-0.226856	0.226856	0.576498	0.219027	Hccs	Cytochrome c-type heme lyase	13
d1 / d0	-0.0839802	0.0839802	0.576647	0.219073	Eef1e1	Eukaryotic translation elongation factor 1 epsilon-1	31
d4 / d0	0.0173681	0.0173681	0.576752	0.219099	Ndfip1	NEDD4 family-interacting protein 1	7
d5 / d0	0.10447	0.10447	0.576822	0.219122	Kpna6	Importin subunit alpha-7	17
d3 / d0	-0.0720737	0.0720737	0.577015	0.21919	Exoc8	Exocyst complex component 8	5
d4 / d0	-0.470208	0.470208	0.577476	0.219323	Usp36	Ubiquitin carboxyl-terminal hydrolase 36	12
d2 / d0	-0.0570291	0.0570291	0.577513	0.219326	Cd97	CD97 antigen	11
d1 / d0	-0.534053	0.534053	0.577509	0.219326	B3gat3	Galactosylgalactosylxylosylprotein 3-beta-glucuronosyltransferase 3	6
d4 / d0	-2.82406	2.82406	0.577963	0.219468	Eepd1	Endonuclease/exonuclease/phosphatase family domain-containing protein 1	13
d3 / d0	-0.263894	0.263894	0.577982	0.219472	Ascc1	Activating signal cointegrator 1 complex subunit 1	3
d1 / d0	-0.999523	0.999523	0.578106	0.219505	Plcg2	1-phosphatidylinositol 4,5-bisphosphate phosphodiesterase gamma-2	3
d4 / d0	-2.5133	2.5133	0.578233	0.21954	Shisa4	Protein shisa-4	22
d2 / d0	-0.030204	0.030204	0.57831	0.219561	Tmx3	Protein disulfide-isomerase TMX3	9
d2 / d0	0.031456	0.031456	0.578508	0.219612	Akap9	A-kinase anchor protein 9	3
d1 / d0	-0.0599111	0.0599111	0.578638	0.21964	Anxa6	Annexin A6	5
d2 / d0	-0.2717	0.2717	0.578685	0.219655	Tgs1	Trimethylguanosine synthase	44
d3 / d0	0.0766996	0.0766996	0.578818	0.219697	Vti1a	Vesicle transport through interaction with t-SNAREs homolog 1A	47
d2 / d0	-0.217117	0.217117	0.578925	0.219723	Timm13	Mitochondrial import inner membrane translocase subunit Tim13	21
d1 / d0	-0.15106	0.15106	0.579167	0.219804	Cactin	Cactin	3
d1 / d0	-0.115904	0.115904	0.579218	0.21982	Phlda3	Pleckstrin homology-like domain family A member 3	4
d2 / d0	-0.351792	0.351792	0.579323	0.219852	Ap4s1	AP-4 complex subunit sigma-1	7
d2 / d0	-1.27459	1.27459	0.579381	0.219861	Stk16	Serine/threonine-protein kinase 16	8
d2 / d0	-0.499806	0.499806	0.579404	0.219863	Ap2b1	AP-2 complex subunit beta	11
d1 / d0	-0.0253906	0.0253906	0.579405	0.219863	Eif4e2	Eukaryotic translation initiation factor 4E type 2	7
d4 / d0	-0.500282	0.500282	0.579425	0.219866	Atg4b	Cysteine protease ATG4B	23
d1 / d0	-0.269294	0.269294	0.579658	0.219945	Fastkd5	FAST kinase domain-containing protein 5	3
d5 / d0	0.195647	0.195647	0.579721	0.219959	Trmt10c	Mitochondrial ribonuclease P protein 1	15
d4 / d0	-0.339605	0.339605	0.579778	0.219973	Prkci	Protein kinase C iota type	13
d3 / d0	-0.551405	0.551405	0.579872	0.220001	Ndufa1	NADH dehydrogenase [ubiquinone] 1 alpha subcomplex subunit 1	10
d2 / d0	0.559656	0.559656	0.580185	0.220088	Stard10	PCTP-like protein	5
d1 / d0	0.0547942	0.0547942	0.580283	0.22012	Cldnd1	Claudin domain-containing protein 1	9
d4 / d0	-0.227537	0.227537	0.580398	0.220158	Rrp36	Ribosomal RNA processing protein 36 homolog	3
d3 / d0	0.208311	0.208311	0.580438	0.22017	Sppl2b	Signal peptide peptidase-like 2B	4
d4 / d0	-0.78964	0.78964	0.580463	0.220177	Zfyve16	Zinc finger FYVE domain-containing protein 16	3
d1 / d0	-0.277711	0.277711	0.580475	0.220179	Nupl1	Nucleoporin p58/p45	52
d2 / d0	-0.209238	0.209238	0.580578	0.220212	Eef1a1	Elongation factor 1-alpha 1	4
d5 / d0	0.272038	0.272038	0.580876	0.220299	Sod1	Superoxide dismutase [Cu-Zn]	7
d1 / d0	0.153297	0.153297	0.581036	0.220346	Mrpl44	39S ribosomal protein L44, mitochondrial	7
d4 / d0	-0.433257	0.433257	0.581242	0.220415	Zeb1	Zinc finger E-box-binding homeobox 1	19
d1 / d0	-0.670016	0.670016	0.581326	0.22043	Tgm2	Protein-glutamine gamma-glutamyltransferase 2	7
d5 / d0	-0.265699	0.265699	0.581352	0.220434	Rps27	40S ribosomal protein S27	15
d5 / d0	0.35392	0.35392	0.581345	0.220434	Ept1	Ethanolaminephosphotransferase 1	5
d5 / d0	0.00999341	0.00999341	0.581446	0.220459	Tomm20	Mitochondrial import receptor subunit TOM20 homolog	48
d4 / d0	-0.255608	0.255608	0.581832	0.220574	Vamp3	Vesicle-associated membrane protein 3	10
d3 / d0	-0.634947	0.634947	0.581843	0.220576	Prr14	Proline-rich protein 14	4
d3 / d0	-0.378763	0.378763	0.58199	0.220628	Ero1a	ERO1-like protein alpha	24
d1 / d0	0.0140691	0.0140691	0.582064	0.220651	Surf2	Surfeit locus protein 2	16
d3 / d0	0.429304	0.429304	0.582204	0.22069	Vma21	Vacuolar ATPase assembly integral membrane protein Vma21	8
d5 / d0	-0.150719	0.150719	0.582327	0.220731	Pggt1b	Geranylgeranyl transferase type-1 subunit beta	32
d2 / d0	-0.0720515	0.0720515	0.58235	0.220733	Mrpl16	39S ribosomal protein L16, mitochondrial	3
d2 / d0	-0.138115	0.138115	0.582362	0.220735	Ctif	CBP80/20-dependent translation initiation factor	6
d4 / d0	-0.417842	0.417842	0.582568	0.220795	Stx16	Syntaxin-16	6
d4 / d0	-0.295855	0.295855	0.582571	0.220795	Csnk1g1	Casein kinase I isoform gamma-1	10
d1 / d0	0.0858486	0.0858486	0.582682	0.220828	Atg16l1	Autophagy-related protein 16-1	6
d5 / d0	0.114301	0.114301	0.582695	0.22083	Kif23	Kinesin-like protein KIF23	7
d4 / d0	0.363407	0.363407	0.582773	0.220852	Asap2	Arf-GAP with SH3 domain, ANK repeat and PH domain-containing protein 2	13
d1 / d0	0.0898048	0.0898048	0.582818	0.22086	Fkbp2	Peptidyl-prolyl cis-trans isomerase FKBP2	10
d1 / d0	-0.058636	0.058636	0.583191	0.220984	Rabl6	Rab-like protein 6	16
d4 / d0	0.0330257	0.0330257	0.583483	0.221058	Hook3	Protein Hook homolog 3	24
d4 / d0	0.108522	0.108522	0.583492	0.221058	Agpat9	Glycerol-3-phosphate acyltransferase 3	1
d4 / d0	-0.214074	0.214074	0.583603	0.22109	Tspan31	Tetraspanin-31	14
d3 / d0	-0.3892	0.3892	0.583633	0.221095	Rint1	RAD50-interacting protein 1	17
d3 / d0	-0.0748276	0.0748276	0.583757	0.221131	Prdm16	PR domain zinc finger protein 16	3
d4 / d0	-0.321802	0.321802	0.58396	0.221194	Ehd2	EH domain-containing protein 2	5
d5 / d0	-0.514623	0.514623	0.583945	0.221194	Dnajc19	Mitochondrial import inner membrane translocase subunit TIM14	4
d1 / d0	1.75723	1.75723	0.583948	0.221194	Ctbs	Di-N-acetylchitobiase	7
d4 / d0	-1.99548	1.99548	0.584048	0.221215	Spc24	Kinetochore protein Spc24	8
d1 / d0	0.113113	0.113113	0.584059	0.221217	Pex5	Peroxisomal targeting signal 1 receptor	1
d2 / d0	0.00780392	0.00780392	0.584348	0.2213	NaN	UPF0488 protein C8orf33 homolog	10
d5 / d0	0.628583	0.628583	0.584561	0.221356	Tmem189	Transmembrane protein 189	16
d4 / d0	-0.602815	0.602815	0.584586	0.221359	Pkp1	Plakophilin-1	6
d5 / d0	-0.106159	0.106159	0.584814	0.221434	Mark2	Serine/threonine-protein kinase MARK2	27
d1 / d0	-0.267727	0.267727	0.585065	0.221509	Helb	DNA helicase B	17
d3 / d0	0.168174	0.168174	0.58509	0.221513	Otud7b	OTU domain-containing protein 7B	9
d1 / d0	0.128176	0.128176	0.585132	0.221524	Gdap2	Ganglioside-induced differentiation-associated protein 2	5
d1 / d0	-0.206299	0.206299	0.585406	0.22161	Ank2	Ankyrin-2	31
d1 / d0	-1.42569	1.42569	0.585728	0.221698	Sypl2	Synaptophysin-like protein 2	2
d2 / d0	-0.169635	0.169635	0.585803	0.221712	Pnpla8	Calcium-independent phospholipase A2-gamma	7
d2 / d0	-0.257505	0.257505	0.585787	0.221712	Sqstm1	Sequestosome-1	9
d4 / d0	0.465614	0.465614	0.585918	0.221741	Uqcr11	Cytochrome b-c1 complex subunit 10	9
d1 / d0	-0.0627803	0.0627803	0.586006	0.221766	NaN	Uncharacterized protein KIAA0825 homolog	6
d2 / d0	-0.12478	0.12478	0.586304	0.221859	Ppp1cb	Serine/threonine-protein phosphatase PP1-beta catalytic subunit	6
d4 / d0	-0.515074	0.515074	0.586535	0.221929	Nccrp1	F-box only protein 50	2
d3 / d0	0.674503	0.674503	0.586837	0.222016	Arhgap24	Rho GTPase-activating protein 24	11
d1 / d0	0.0321298	0.0321298	0.587029	0.222071	Ndufb11	NADH dehydrogenase [ubiquinone] 1 beta subcomplex subunit 11, mitochondrial	13
d2 / d0	-0.175457	0.175457	0.587224	0.222133	Ap1m1	AP-1 complex subunit mu-1	11
d4 / d0	-0.457157	0.457157	0.587383	0.22217	Gosr2	Golgi SNAP receptor complex member 2	7
d2 / d0	-0.0846473	0.0846473	0.587363	0.22217	Ppt2	Lysosomal thioesterase PPT2	18
d3 / d0	-0.0872863	0.0872863	0.587371	0.22217	Camsap1	Calmodulin-regulated spectrin-associated protein 1	6
d1 / d0	0.131968	0.131968	0.587474	0.222196	Crcp	DNA-directed RNA polymerase III subunit RPC9	30
d4 / d0	0.0418649	0.0418649	0.587639	0.222246	Ccdc53	WASH complex subunit CCDC53	4
d3 / d0	-0.153575	0.153575	0.587712	0.222269	Pea15	Astrocytic phosphoprotein PEA-15	11
d3 / d0	-0.219575	0.219575	0.588115	0.22239	Capn6	Calpain-6	9
d2 / d0	-0.0508491	0.0508491	0.58814	0.222397	Apoa1bp	NAD(P)H-hydrate epimerase	7
d3 / d0	-0.111274	0.111274	0.588202	0.222415	Naa20	N-alpha-acetyltransferase 20	37
d4 / d0	-0.206205	0.206205	0.58853	0.222496	Ranbp6	Ran-binding protein 6	41
d4 / d0	0.371152	0.371152	0.588564	0.222506	Bet1	BET1 homolog	6
d5 / d0	0.19235	0.19235	0.588648	0.222529	Fnta	Protein farnesyltransferase/geranylgeranyltransferase type-1 subunit alpha	13
d1 / d0	0.00829105	0.00829105	0.588764	0.222567	Wdr26	WD repeat-containing protein 26	6
d4 / d0	-0.49368	0.49368	0.588867	0.222595	Mrps17	28S ribosomal protein S17, mitochondrial	6
d2 / d0	-0.418201	0.418201	0.588861	0.222595	Pon2	Serum paraoxonase/arylesterase 2	9
d5 / d0	0.594312	0.594312	0.588976	0.222623	Cdc42ep4	Cdc42 effector protein 4	10
d4 / d0	0.177558	0.177558	0.589113	0.222665	Agpat5	1-acyl-sn-glycerol-3-phosphate acyltransferase epsilon	4
d4 / d0	-1.40337	1.40337	0.58927	0.222712	Flcn	Folliculin	28
d3 / d0	-0.379073	0.379073	0.589456	0.222772	Cbr3	Carbonyl reductase [NADPH] 3	38
d5 / d0	-0.330301	0.330301	0.589512	0.222787	Paip2	Polyadenylate-binding protein-interacting protein 2	2
d2 / d0	0.158714	0.158714	0.589833	0.22288	Acot2	Acyl-coenzyme A thioesterase 2, mitochondrial	6
d5 / d0	-0.106278	0.106278	0.589919	0.222901	Arl15	ADP-ribosylation factor-like protein 15	18
d2 / d0	-0.0452998	0.0452998	0.589943	0.222905	Psmg3	Proteasome assembly chaperone 3	23
d5 / d0	0.738312	0.738312	0.590124	0.222953	Slc6a9	Sodium- and chloride-dependent glycine transporter 1	10
d1 / d0	-0.204285	0.204285	0.590298	0.223002	Tspan31	Tetraspanin-31	14
d4 / d0	-0.932636	0.932636	0.590451	0.223051	Naaa	N-acylethanolamine-hydrolyzing acid amidase	9
d5 / d0	-0.402546	0.402546	0.590477	0.223058	Fgfr1op2	FGFR1 oncogene partner 2 homolog	7
d4 / d0	-0.283493	0.283493	0.590791	0.223148	Asrgl1	Isoaspartyl peptidase/L-asparaginase	25
d1 / d0	-0.238784	0.238784	0.590915	0.223189	Tmem62	Transmembrane protein 62	14
d3 / d0	-0.144527	0.144527	0.591085	0.223245	Dync1h1	Cytoplasmic dynein 1 heavy chain 1	61
d5 / d0	1.55607	1.55607	0.591215	0.223277	Gale	UDP-glucose 4-epimerase	10
d2 / d0	-0.0395767	0.0395767	0.591216	0.223277	Mrpl44	39S ribosomal protein L44, mitochondrial	7
d3 / d0	-0.096475	0.096475	0.591507	0.223373	Ipo4	Importin-4	114
d3 / d0	0.729372	0.729372	0.591506	0.223373	Slc29a2	Equilibrative nucleoside transporter 2	3
d3 / d0	-0.887654	0.887654	0.59165	0.223409	Tfcp2	Alpha-globin transcription factor CP2	14
d3 / d0	0.0120692	0.0120692	0.592108	0.223554	Cdk5	Cyclin-dependent-like kinase 5	5
d3 / d0	-0.115836	0.115836	0.592262	0.223595	Spast	Spastin	5
d5 / d0	0.436149	0.436149	0.592805	0.223782	Cmc1	COX assembly mitochondrial protein homolog	7
d1 / d0	0.182275	0.182275	0.592875	0.223803	Myot	Myotilin	27
d3 / d0	-0.18489	0.18489	0.59296	0.22383	Ttc3	E3 ubiquitin-protein ligase TTC3	14
d3 / d0	0.109994	0.109994	0.593013	0.223835	Mecr	Trans-2-enoyl-CoA reductase, mitochondrial	13
d4 / d0	-0.296662	0.296662	0.59309	0.22385	Trappc11	Trafficking protein particle complex subunit 11	1
d2 / d0	-0.113102	0.113102	0.593412	0.223935	Chchd5	Coiled-coil-helix-coiled-coil-helix domain-containing protein 5	15
d4 / d0	-0.196837	0.196837	0.593597	0.223978	Tgm2	Protein-glutamine gamma-glutamyltransferase 2	4
d1 / d0	0.153539	0.153539	0.593749	0.224019	Rfk	Riboflavin kinase	26
d2 / d0	-0.194369	0.194369	0.593784	0.224026	Akr1a1	Alcohol dehydrogenase [NADP(+)]	9
d4 / d0	-0.364928	0.364928	0.594018	0.224089	Commd9	COMM domain-containing protein 9	16
d1 / d0	-0.255075	0.255075	0.594061	0.224099	Mmgt1	Membrane magnesium transporter 1	20
d1 / d0	-0.204251	0.204251	0.594075	0.224101	Inadl	InaD-like protein	16
d4 / d0	0.182376	0.182376	0.594118	0.224115	Fkbp2	Peptidyl-prolyl cis-trans isomerase FKBP2	2
d2 / d0	-0.777508	0.777508	0.594264	0.224156	Rnaseh2b	Ribonuclease H2 subunit B	17
d5 / d0	-0.122436	0.122436	0.594294	0.224164	Ppp1cb	Serine/threonine-protein phosphatase PP1-beta catalytic subunit	9
d1 / d0	-0.130613	0.130613	0.594473	0.224217	Atad1	ATPase family AAA domain-containing protein 1	11
d3 / d0	0.0726331	0.0726331	0.594486	0.224218	Cldnd1	Claudin domain-containing protein 1	7
d1 / d0	-0.224176	0.224176	0.594605	0.224249	Eif5b	Eukaryotic translation initiation factor 5B	10
d1 / d0	-0.322578	0.322578	0.594648	0.224257	Mrpl22	39S ribosomal protein L22, mitochondrial	7
d5 / d0	-0.0328392	0.0328392	0.594756	0.224284	Ppcs	Phosphopantothenate--cysteine ligase	10
d5 / d0	0.156606	0.156606	0.595012	0.224346	Btbd1	BTB/POZ domain-containing protein 1	8
d3 / d0	0.0330947	0.0330947	0.595085	0.22437	Kct2	Keratinocyte-associated transmembrane protein 2	9
d5 / d0	2.56953	2.56953	0.59515	0.224387	Gnl3l	Guanine nucleotide-binding protein-like 3-like protein	1
d1 / d0	0.197066	0.197066	0.595235	0.224404	Rab11b	Ras-related protein Rab-11B	12
d2 / d0	0.662085	0.662085	0.595262	0.224408	Tmem19	Transmembrane protein 19	4
d1 / d0	0.094074	0.094074	0.595272	0.22441	As3mt	Arsenite methyltransferase	3
d1 / d0	-0.181753	0.181753	0.595315	0.224423	Ptov1	Prostate tumor-overexpressed gene 1 protein homolog	13
d2 / d0	-0.250593	0.250593	0.595433	0.224452	Arf1	ADP-ribosylation factor 1	17
d4 / d0	0.149561	0.149561	0.595456	0.224454	Dnajc5	DnaJ homolog subfamily C member 5	53
d4 / d0	-0.0583996	0.0583996	0.595522	0.224468	Pacsin1	Protein kinase C and casein kinase substrate in neurons protein 1	17
d3 / d0	-0.348741	0.348741	0.595539	0.22447	Man1b1	Endoplasmic reticulum mannosyl-oligosaccharide 1,2-alpha-mannosidase	29
d4 / d0	0.157456	0.157456	0.595619	0.224494	Sppl2b	Signal peptide peptidase-like 2B	15
d5 / d0	-0.0961045	0.0961045	0.59566	0.224504	Myl2	Myosin regulatory light chain 2, ventricular/cardiac muscle isoform	37
d3 / d0	-0.461249	0.461249	0.595914	0.224588	Helb	DNA helicase B	12
d1 / d0	-0.0650562	0.0650562	0.596043	0.22462	U2af1	Splicing factor U2AF 35 kDa subunit	6
d2 / d0	-0.12233	0.12233	0.596267	0.22469	Tor1aip2	Torsin-1A-interacting protein 2, isoform IFRG15	36
d1 / d0	0.0560475	0.0560475	0.596344	0.224713	Tmsb4x	Thymosin beta-4	4
d5 / d0	0.144879	0.144879	0.596646	0.224804	Trim25	E3 ubiquitin/ISG15 ligase TRIM25	8
d1 / d0	-0.0576778	0.0576778	0.596721	0.224824	Sh3glb2	Endophilin-B2	9
d2 / d0	-0.17549	0.17549	0.596718	0.224824	Ppp1r12c	Protein phosphatase 1 regulatory subunit 12C	16
d1 / d0	0.148764	0.148764	0.596788	0.224846	Pdia5	Protein disulfide-isomerase A5	2
d1 / d0	0.111852	0.111852	0.596876	0.224871	Panx1	Pannexin-1	51
d2 / d0	-0.178871	0.178871	0.596897	0.224876	Mycbp2	E3 ubiquitin-protein ligase MYCBP2	20
d4 / d0	-0.245371	0.245371	0.597224	0.224956	Rnf214	RING finger protein 214	16
d5 / d0	1.50334	1.50334	0.597301	0.224973	Abca5	ATP-binding cassette sub-family A member 5	6
d5 / d0	0.30155	0.30155	0.597533	0.225037	Eif3m	Eukaryotic translation initiation factor 3 subunit M	38
d1 / d0	0.0191836	0.0191836	0.597549	0.225041	Sept5	Septin-5	13
d3 / d0	-0.0923086	0.0923086	0.597626	0.22505	Fam134b	Reticulophagy receptor Fam134b	3
d5 / d0	-0.412874	0.412874	0.597755	0.225078	Trappc2	Trafficking protein particle complex subunit 2	18
d5 / d0	0.549468	0.549468	0.597895	0.225119	St13	Hsc70-interacting protein	8
d5 / d0	0.79815	0.79815	0.598375	0.225261	Ppp2ca	Serine/threonine-protein phosphatase 2A catalytic subunit alpha isoform	17
d1 / d0	-0.0452673	0.0452673	0.598556	0.225316	Ccdc9	Coiled-coil domain-containing protein 9	11
d1 / d0	0.0322169	0.0322169	0.598632	0.225339	Dok7	Protein Dok-7	4
d3 / d0	-0.376669	0.376669	0.599065	0.225462	Wdfy3	WD repeat and FYVE domain-containing protein 3	8
d2 / d0	-0.0246407	0.0246407	0.599115	0.225473	Tmem254	Transmembrane protein 254	6
d3 / d0	-0.112515	0.112515	0.599386	0.225554	Dnajb14	DnaJ homolog subfamily B member 14	7
d1 / d0	0.000378677	0.000378677	0.59962	0.225628	Xpo7	Exportin-7	18
d1 / d0	-0.284409	0.284409	0.599745	0.225663	Mvb12b	Multivesicular body subunit 12B	10
d3 / d0	0.224064	0.224064	0.599772	0.225671	Srpk3	SRSF protein kinase 3	18
d2 / d0	-0.343177	0.343177	0.599988	0.225734	Slc4a3	Anion exchange protein 3	9
d2 / d0	-0.0143061	0.0143061	0.600193	0.225796	Mrps12	28S ribosomal protein S12, mitochondrial	6
d2 / d0	-0.214266	0.214266	0.600205	0.225796	Dscr3	Down syndrome critical region protein 3 homolog	1
d2 / d0	0.227248	0.227248	0.600696	0.225943	Srp19	Signal recognition particle 19 kDa protein	2
d2 / d0	-0.0701713	0.0701713	0.601443	0.226164	Csnk2a1	Casein kinase II subunit alpha	10
d5 / d0	-0.27733	0.27733	0.601607	0.226203	Pi4kb	Phosphatidylinositol 4-kinase beta	2
d1 / d0	-0.14215	0.14215	0.601651	0.226216	Edc3	Enhancer of mRNA-decapping protein 3	15
d3 / d0	-0.164922	0.164922	0.602078	0.226345	Armt1	Protein-glutamate O-methyltransferase	11
d3 / d0	-0.348578	0.348578	0.602213	0.226387	Nek1	Serine/threonine-protein kinase Nek1	16
d1 / d0	0.0333663	0.0333663	0.602481	0.22647	Adsl	Adenylosuccinate lyase	10
d3 / d0	-0.212712	0.212712	0.602621	0.226514	Iars	Isoleucine--tRNA ligase, cytoplasmic	16
d1 / d0	0.0154667	0.0154667	0.602724	0.226539	Tuba1c	Tubulin alpha-1C chain	18
d3 / d0	-0.166397	0.166397	0.602826	0.226561	Tfb2m	Dimethyladenosine transferase 2, mitochondrial	45
d5 / d0	0.430267	0.430267	0.602836	0.226561	Fam101b	Filamin-interacting protein FAM101B	4
d1 / d0	-0.114405	0.114405	0.602858	0.226566	Ppt2	Lysosomal thioesterase PPT2	19
d2 / d0	-0.254988	0.254988	0.60288	0.226571	Cyb5d2	Neuferricin	9
d1 / d0	0.0627321	0.0627321	0.603042	0.226621	Nln	Neurolysin, mitochondrial	3
d2 / d0	0.147891	0.147891	0.603084	0.226631	Rab11b	Ras-related protein Rab-11B	50
d5 / d0	0.595948	0.595948	0.603729	0.226827	Tgfbr3	Transforming growth factor beta receptor type 3	11
d3 / d0	0.483155	0.483155	0.603789	0.226847	Nanp	N-acylneuraminate-9-phosphatase	5
d4 / d0	-0.823147	0.823147	0.60383	0.226856	Xirp2	Xin actin-binding repeat-containing protein 2	27
d5 / d0	0.114553	0.114553	0.603868	0.226868	Eogt	EGF domain-specific O-linked N-acetylglucosamine transferase	20
d4 / d0	1.23256	1.23256	0.603885	0.226871	Usf2	Upstream stimulatory factor 2	17
d3 / d0	-0.34595	0.34595	0.604017	0.226918	Ddx1	ATP-dependent RNA helicase DDX1	45
d4 / d0	-0.0234263	0.0234263	0.604036	0.226922	Glt8d1	Glycosyltransferase 8 domain-containing protein 1	2
d5 / d0	0.33674	0.33674	0.604252	0.226971	Strada	STE20-related kinase adapter protein alpha	1
d3 / d0	-0.208392	0.208392	0.604291	0.226979	Cul1	Cullin-1	7
d2 / d0	-0.225059	0.225059	0.604404	0.227011	Gsk3b	Glycogen synthase kinase-3 beta	9
d1 / d0	0.358908	0.358908	0.604415	0.227011	Psmc3	26S protease regulatory subunit 6A	7
d1 / d0	0.0864194	0.0864194	0.604636	0.227063	Sdhd	Succinate dehydrogenase [ubiquinone] cytochrome b small subunit, mitochondrial	42
d5 / d0	0.196794	0.196794	0.604865	0.227135	Timm17a	Mitochondrial import inner membrane translocase subunit Tim17-A	13
d5 / d0	0.166144	0.166144	0.605063	0.227178	Rpl19	60S ribosomal protein L19	19
d5 / d0	0.174634	0.174634	0.605091	0.227185	Nck1	Cytoplasmic protein NCK1	8
d2 / d0	0.0102381	0.0102381	0.605139	0.2272	Palm2	Paralemmin-2	15
d5 / d0	7.44834	7.44834	0.605242	0.227227	Sugp1	SURP and G-patch domain-containing protein 1	18
d3 / d0	-0.0831423	0.0831423	0.605408	0.227275	Snx16	Sorting nexin-16	25
d3 / d0	-0.0318088	0.0318088	0.60543	0.227281	Rel	Proto-oncogene c-Rel	5
d5 / d0	-0.344771	0.344771	0.605826	0.227398	Nedd4l	E3 ubiquitin-protein ligase NEDD4-like	9
d5 / d0	0.154318	0.154318	0.605848	0.227399	Wbp2	WW domain-binding protein 2	11
d3 / d0	-0.229181	0.229181	0.605914	0.227413	Tgfbr3	Transforming growth factor beta receptor type 3	3
d4 / d0	-0.165216	0.165216	0.605959	0.227427	Cmc2	COX assembly mitochondrial protein 2 homolog	13
d4 / d0	0.108149	0.108149	0.606119	0.227476	Eif3j1;Eif3j2	Eukaryotic translation initiation factor 3 subunit J-A;Eukaryotic translation initiation factor 3 subunit J-B	13
d3 / d0	-0.342477	0.342477	0.6063	0.227523	Exoc7	Exocyst complex component 7	17
d1 / d0	-0.643064	0.643064	0.606288	0.227523	Mpc1	Mitochondrial pyruvate carrier 1	8
d1 / d0	-0.0848601	0.0848601	0.606319	0.227525	Dcaf5	DDB1- and CUL4-associated factor 5	8
d3 / d0	-0.0731074	0.0731074	0.606396	0.227545	Impa1	Inositol monophosphatase 1	18
d2 / d0	-0.438299	0.438299	0.606472	0.227567	Anxa4	Annexin A4	13
d2 / d0	0.129467	0.129467	0.606477	0.227567	Vcpip1	Deubiquitinating protein VCIP135	7
d3 / d0	-0.34788	0.34788	0.606489	0.227568	Evl	Ena/VASP-like protein	41
d1 / d0	-0.0330818	0.0330818	0.606562	0.227593	Atf7	Cyclic AMP-dependent transcription factor ATF-7	7
d5 / d0	0.0634928	0.0634928	0.606696	0.227629	Cept1	Choline/ethanolaminephosphotransferase 1	19
d5 / d0	0.677131	0.677131	0.606993	0.227726	Eif2s3y	Eukaryotic translation initiation factor 2 subunit 3, Y-linked	6
d3 / d0	-0.192923	0.192923	0.607288	0.227816	Tmem167a	Protein kish-A	11
d2 / d0	0.186506	0.186506	0.607384	0.227843	Prkcb	Protein kinase C beta type	6
d1 / d0	-0.324818	0.324818	0.608233	0.228095	Ahsa1	Activator of 90 kDa heat shock protein ATPase homolog 1	8
d2 / d0	0.106061	0.106061	0.608306	0.228108	Smad3	Mothers against decapentaplegic homolog 3	6
d5 / d0	-0.0430644	0.0430644	0.608423	0.228146	Helb	DNA helicase B	5
d2 / d0	-0.0984517	0.0984517	0.608545	0.228177	Eprs	Bifunctional glutamate/proline--tRNA ligase	13
d2 / d0	-0.541207	0.541207	0.608596	0.22819	Dtd2	Probable D-tyrosyl-tRNA(Tyr) deacylase 2	31
d1 / d0	0.0116191	0.0116191	0.608963	0.228301	Gatb	Glutamyl-tRNA(Gln) amidotransferase subunit B, mitochondrial	6
d3 / d0	-1.84943	1.84943	0.609213	0.228384	Chek1	Serine/threonine-protein kinase Chk1	9
d4 / d0	-0.148052	0.148052	0.609313	0.228416	Ttll2	Probable tubulin polyglutamylase TTLL2	5
d5 / d0	0.578989	0.578989	0.609516	0.228483	NaN	Uncharacterized protein C18orf25 homolog	6
d2 / d0	0.195408	0.195408	0.609734	0.228545	Dynlrb1	Dynein light chain roadblock-type 1	24
d3 / d0	-0.0634238	0.0634238	0.609724	0.228545	Sdhd	Succinate dehydrogenase [ubiquinone] cytochrome b small subunit, mitochondrial	4
d1 / d0	-0.0539637	0.0539637	0.609834	0.228573	Sephs1	Selenide, water dikinase 1	2
d2 / d0	-0.161794	0.161794	0.609856	0.228579	Cct2	T-complex protein 1 subunit beta	19
d5 / d0	-0.0711806	0.0711806	0.610022	0.228632	Cnih4	Protein cornichon homolog 4	29
d4 / d0	0.289741	0.289741	0.610193	0.228688	Sdhaf2	Succinate dehydrogenase assembly factor 2, mitochondrial	10
d5 / d0	-0.271684	0.271684	0.610456	0.228763	Adam17	Disintegrin and metalloproteinase domain-containing protein 17	6
d2 / d0	-0.0840223	0.0840223	0.610508	0.228774	Parl	Presenilins-associated rhomboid-like protein, mitochondrial	13
d1 / d0	-0.0537741	0.0537741	0.610566	0.228793	L3hypdh	Trans-L-3-hydroxyproline dehydratase	6
d1 / d0	-0.151447	0.151447	0.61066	0.228815	Ppp3r1	Calcineurin subunit B type 1	10
d1 / d0	0.0886277	0.0886277	0.610753	0.228835	Tarbp2	RISC-loading complex subunit TARBP2	4
d5 / d0	-0.727473	0.727473	0.610741	0.228835	Mtfmt	Methionyl-tRNA formyltransferase, mitochondrial	10
d4 / d0	1.59804	1.59804	0.610812	0.228853	Cacna1c	Voltage-dependent L-type calcium channel subunit alpha-1C	10
d3 / d0	-0.582899	0.582899	0.610954	0.228889	P33monox	Putative monooxygenase p33MONOX	4
d1 / d0	-0.0592036	0.0592036	0.610967	0.228891	Akap2	A-kinase anchor protein 2	22
d4 / d0	-0.359195	0.359195	0.611002	0.2289	Npc2	Epididymal secretory protein E1	6
d3 / d0	-0.111162	0.111162	0.61115	0.228939	Fry	Protein furry homolog	5
d2 / d0	-0.0228733	0.0228733	0.611224	0.228957	Parvb	Beta-parvin	17
d4 / d0	-1.18918	1.18918	0.611255	0.228959	Cep97	Centrosomal protein of 97 kDa	7
d5 / d0	0.102558	0.102558	0.611519	0.229042	Creld2	Cysteine-rich with EGF-like domain protein 2	4
d1 / d0	-0.0255557	0.0255557	0.611582	0.229063	Pqlc3	PQ-loop repeat-containing protein 3	8
d1 / d0	-0.182104	0.182104	0.611634	0.22908	Mic13	MICOS complex subunit MIC13	14
d5 / d0	0.0281535	0.0281535	0.611715	0.229104	NaN	Uncharacterized protein C20orf24 homolog	13
d2 / d0	-0.799057	0.799057	0.611942	0.22918	NaN	Uncharacterized protein C12orf73 homolog	4
d2 / d0	-0.742317	0.742317	0.61197	0.229182	Cxadr	Coxsackievirus and adenovirus receptor homolog	17
d1 / d0	0.405992	0.405992	0.612029	0.229201	Hint3	Histidine triad nucleotide-binding protein 3	10
d1 / d0	-0.0157061	0.0157061	0.612213	0.22925	Chpt1	Cholinephosphotransferase 1	12
d4 / d0	-0.154185	0.154185	0.612273	0.229264	Exoc2	Exocyst complex component 2	15
d1 / d0	0.250663	0.250663	0.612422	0.229308	Tnip1	TNFAIP3-interacting protein 1	16
d3 / d0	-0.193524	0.193524	0.612468	0.229322	Mapk8	Mitogen-activated protein kinase 8	13
d5 / d0	5.4927	5.4927	0.612553	0.229351	Rpp14	Ribonuclease P protein subunit p14	8
d4 / d0	0.00294359	0.00294359	0.612842	0.229431	Ddx28	Probable ATP-dependent RNA helicase DDX28	3
d2 / d0	-0.381519	0.381519	0.612853	0.229431	Ralb	Ras-related protein Ral-B	6
d2 / d0	-0.651661	0.651661	0.612902	0.229447	Ksr1	Kinase suppressor of Ras 1	15
d1 / d0	0.0406127	0.0406127	0.612939	0.229454	Rfx1	MHC class II regulatory factor RFX1	3
d1 / d0	0.0171158	0.0171158	0.613123	0.229503	Keap1	Kelch-like ECH-associated protein 1	16
d3 / d0	-0.0942717	0.0942717	0.613141	0.229507	Slc25a25	Calcium-binding mitochondrial carrier protein SCaMC-2	3
d4 / d0	-0.407358	0.407358	0.613361	0.229578	Pusl1	tRNA pseudouridine synthase-like 1	8
d5 / d0	-1.90903	1.90903	0.613578	0.229636	Gzf1	GDNF-inducible zinc finger protein 1	9
d3 / d0	-0.272235	0.272235	0.614051	0.229778	Fgd3	FYVE, RhoGEF and PH domain-containing protein 3	8
d3 / d0	-2.58676	2.58676	0.614149	0.229809	Shisa4	Protein shisa-4	9
d5 / d0	0.853144	0.853144	0.614284	0.229836	Ubb;Ubc	Polyubiquitin-B;Polyubiquitin-C	29
d2 / d0	0.18476	0.18476	0.614515	0.229886	Dync1li2	Cytoplasmic dynein 1 light intermediate chain 2	5
d1 / d0	-0.209695	0.209695	0.614719	0.229946	Tm9sf2	Transmembrane 9 superfamily member 2	45
d1 / d0	0.148044	0.148044	0.614778	0.229963	Lgsn	Lengsin	18
d3 / d0	-3.90119	3.90119	0.614846	0.229979	Rtn3	Reticulon-3	3
d1 / d0	-0.179612	0.179612	0.615032	0.230028	Scamp5	Secretory carrier-associated membrane protein 5	10
d2 / d0	-0.531974	0.531974	0.615051	0.230032	Ccnk	Cyclin-K	10
d1 / d0	-0.291835	0.291835	0.615073	0.230037	Tubgcp3	Gamma-tubulin complex component 3	7
d2 / d0	-0.29355	0.29355	0.615182	0.23007	Tor1a	Torsin-1A	7
d2 / d0	-0.181209	0.181209	0.615431	0.23014	Psmd9	26S proteasome non-ATPase regulatory subunit 9	16
d4 / d0	-0.573717	0.573717	0.615456	0.230146	Efr3a	Protein EFR3 homolog A	21
d4 / d0	-0.771571	0.771571	0.615611	0.230191	Spc25	Kinetochore protein Spc25	25
d2 / d0	-0.38894	0.38894	0.615646	0.230199	Cars2	Probable cysteine--tRNA ligase, mitochondrial	9
d1 / d0	-0.073323	0.073323	0.615667	0.230204	Synj1	Synaptojanin-1	8
d4 / d0	-0.111407	0.111407	0.615964	0.230304	Surf4	Surfeit locus protein 4	7
d1 / d0	0.687185	0.687185	0.615993	0.230312	Acsl6	Long-chain-fatty-acid--CoA ligase 6	4
d1 / d0	-0.00463649	0.00463649	0.616049	0.230324	Camsap1	Calmodulin-regulated spectrin-associated protein 1	2
d5 / d0	1.0833	1.0833	0.616046	0.230324	Usp54	Inactive ubiquitin carboxyl-terminal hydrolase 54	4
d5 / d0	0.430559	0.430559	0.6162	0.230369	Hm13	Minor histocompatibility antigen H13	2
d5 / d0	-0.68803	0.68803	0.616276	0.230391	Tmem9b	Transmembrane protein 9B	12
d1 / d0	-0.126321	0.126321	0.616347	0.230409	Sidt2	SID1 transmembrane family member 2	11
d2 / d0	-0.0354339	0.0354339	0.616369	0.230414	Eci2	Enoyl-CoA delta isomerase 2, mitochondrial	4
d3 / d0	-0.243649	0.243649	0.616732	0.23052	Trappc11	Trafficking protein particle complex subunit 11	10
d1 / d0	-0.0791287	0.0791287	0.61676	0.230525	Ubac1	Ubiquitin-associated domain-containing protein 1	14
d4 / d0	-0.352406	0.352406	0.616881	0.230553	Alg9	Alpha-1,2-mannosyltransferase ALG9	8
d1 / d0	0.293681	0.293681	0.616924	0.230563	Agpat5	1-acyl-sn-glycerol-3-phosphate acyltransferase epsilon	3
d2 / d0	-0.486385	0.486385	0.617156	0.230624	Bod1l	Biorientation of chromosomes in cell division protein 1-like 1	5
d4 / d0	0.0833522	0.0833522	0.617238	0.230651	Slc25a22	Mitochondrial glutamate carrier 1	9
d3 / d0	0.11017	0.11017	0.617283	0.230665	Kif1b	Kinesin-like protein KIF1B	18
d2 / d0	-0.192448	0.192448	0.6174	0.230697	Rapgef2	Rap guanine nucleotide exchange factor 2	12
d1 / d0	-0.0624975	0.0624975	0.617428	0.230701	Myl3	Myosin light chain 3	1
d5 / d0	0.736724	0.736724	0.617471	0.230704	Tfb2m	Dimethyladenosine transferase 2, mitochondrial	13
d1 / d0	-0.441433	0.441433	0.617472	0.230704	Lsm7	U6 snRNA-associated Sm-like protein LSm7	84
d2 / d0	1.38466	1.38466	0.617724	0.23077	Vkorc1l1	Vitamin K epoxide reductase complex subunit 1-like protein 1	8
d4 / d0	0.0208666	0.0208666	0.617982	0.230853	Fdxr	NADPH:adrenodoxin oxidoreductase, mitochondrial	35
d2 / d0	-0.1034	0.1034	0.618021	0.230865	Daglb	Sn1-specific diacylglycerol lipase beta	27
d1 / d0	0.543257	0.543257	0.618061	0.230877	Prkaa2	5'-AMP-activated protein kinase catalytic subunit alpha-2	5
d4 / d0	0.240652	0.240652	0.618075	0.230879	Mtrf1l	Peptide chain release factor 1-like, mitochondrial	7
d4 / d0	-1.58951	1.58951	0.618114	0.230891	Bola3	BolA-like protein 3	28
d3 / d0	0.0507605	0.0507605	0.618191	0.230911	Tmem143	Transmembrane protein 143	4
d5 / d0	0.122139	0.122139	0.618226	0.230921	Epn2	Epsin-2	18
d1 / d0	-0.0599849	0.0599849	0.618247	0.230921	Gorasp2	Golgi reassembly-stacking protein 2	9
d3 / d0	0.0757863	0.0757863	0.618413	0.230967	Bicd1	Protein bicaudal D homolog 1	27
d2 / d0	0.431114	0.431114	0.618464	0.230978	Txlng	Gamma-taxilin	10
d2 / d0	-0.798531	0.798531	0.618558	0.231005	Nnmt	Nicotinamide N-methyltransferase	17
d2 / d0	0.0442943	0.0442943	0.618646	0.231028	Nudt9	ADP-ribose pyrophosphatase, mitochondrial	36
d2 / d0	-0.378584	0.378584	0.618676	0.231034	Phb2	Prohibitin-2	9
d5 / d0	0.230394	0.230394	0.618767	0.231056	Osbpl3	Oxysterol-binding protein-related protein 3	49
d2 / d0	-0.343872	0.343872	0.618856	0.231082	Ankrd1	Ankyrin repeat domain-containing protein 1	35
d4 / d0	-0.658026	0.658026	0.618848	0.231082	Ca2	Carbonic anhydrase 2	25
d1 / d0	0.585148	0.585148	0.618972	0.231121	Zyg11b	Protein zyg-11 homolog B	13
d3 / d0	-0.566355	0.566355	0.61899	0.231125	Zfand1	AN1-type zinc finger protein 1	9
d2 / d0	0.453438	0.453438	0.619022	0.231134	Kif2c	Kinesin-like protein KIF2C	20
d2 / d0	-0.265877	0.265877	0.619075	0.231143	Commd8	COMM domain-containing protein 8	8
d4 / d0	0.165479	0.165479	0.619127	0.231149	Fbxo22	F-box only protein 22	11
d5 / d0	0.0773286	0.0773286	0.619122	0.231149	Scamp4	Secretory carrier-associated membrane protein 4	10
d4 / d0	-0.174016	0.174016	0.619401	0.231229	Pnpla8	Calcium-independent phospholipase A2-gamma	10
d3 / d0	-0.246517	0.246517	0.619448	0.231243	Dars	Aspartate--tRNA ligase, cytoplasmic	32
d1 / d0	-0.0855233	0.0855233	0.619525	0.231263	Gsr	Glutathione reductase, mitochondrial	26
d2 / d0	-0.113485	0.113485	0.619639	0.231294	Gdpgp1	GDP-D-glucose phosphorylase 1	12
d1 / d0	-0.0514783	0.0514783	0.619695	0.231307	Tmem30a	Cell cycle control protein 50A	7
d2 / d0	-0.596712	0.596712	0.619699	0.231307	Ppfia2	Liprin-alpha-2	15
d2 / d0	-0.139552	0.139552	0.619888	0.231358	Gphn	Gephyrin	6
d4 / d0	-0.395165	0.395165	0.619971	0.231383	Stx12	Syntaxin-12	10
d5 / d0	0.615712	0.615712	0.620195	0.231455	Abl2	Abelson tyrosine-protein kinase 2	4
d2 / d0	-0.360911	0.360911	0.620527	0.231553	Vps25	Vacuolar protein-sorting-associated protein 25	7
d3 / d0	0.180699	0.180699	0.620648	0.231588	Oxa1l	Mitochondrial inner membrane protein OXA1L	11
d2 / d0	0.702989	0.702989	0.62066	0.231588	Mettl15	Probable methyltransferase-like protein 15	6
d5 / d0	0.479589	0.479589	0.620765	0.231621	Foxred1	FAD-dependent oxidoreductase domain-containing protein 1	16
d5 / d0	0.488122	0.488122	0.620981	0.231665	Psmb7	Proteasome subunit beta type-7	14
d2 / d0	-0.128755	0.128755	0.620986	0.231665	Nln	Neurolysin, mitochondrial	14
d3 / d0	-0.0167697	0.0167697	0.621078	0.231696	Coa7	Cytochrome c oxidase assembly factor 7	11
d2 / d0	0.21998	0.21998	0.621146	0.231719	Mylk	Myosin light chain kinase, smooth muscle	4
d1 / d0	0.113556	0.113556	0.621198	0.231732	Vps33a	Vacuolar protein sorting-associated protein 33A	2
d1 / d0	-0.0811492	0.0811492	0.621228	0.231738	Taldo1	Transaldolase	10
d3 / d0	-0.291293	0.291293	0.621246	0.231741	Usp15	Ubiquitin carboxyl-terminal hydrolase 15	5
d3 / d0	0.233917	0.233917	0.621258	0.231743	Tbc1d25	TBC1 domain family member 25	14
d1 / d0	-0.397556	0.397556	0.621429	0.231789	Mif	Macrophage migration inhibitory factor	10
d5 / d0	0.69554	0.69554	0.621456	0.231796	Bri3bp	BRI3-binding protein	27
d1 / d0	-0.362864	0.362864	0.621767	0.231883	Aip	AH receptor-interacting protein	13
d4 / d0	0.520601	0.520601	0.621827	0.231899	Yes1	Tyrosine-protein kinase Yes	8
d1 / d0	-0.853098	0.853098	0.621961	0.231938	Cdk5rap1	CDK5 regulatory subunit-associated protein 1	8
d1 / d0	0.221748	0.221748	0.622017	0.231951	Pank4	Pantothenate kinase 4	13
d1 / d0	-0.206174	0.206174	0.622212	0.232002	Shc1	SHC-transforming protein 1	12
d5 / d0	3.51269	3.51269	0.622231	0.232003	Abt1	Activator of basal transcription 1	6
d1 / d0	-0.230775	0.230775	0.622254	0.232006	Manba	Beta-mannosidase	17
d2 / d0	-0.502098	0.502098	0.622263	0.232006	Npl	N-acetylneuraminate lyase	25
d3 / d0	-0.234871	0.234871	0.622374	0.232039	Urod	Uroporphyrinogen decarboxylase	2
d2 / d0	-0.232493	0.232493	0.622489	0.23207	Ergic1	Endoplasmic reticulum-Golgi intermediate compartment protein 1	23
d4 / d0	-0.845981	0.845981	0.622579	0.232092	Ralgapb	Ral GTPase-activating protein subunit beta	7
d5 / d0	0.404811	0.404811	0.622611	0.232098	Arfgef1	Brefeldin A-inhibited guanine nucleotide-exchange protein 1	29
d4 / d0	-0.241774	0.241774	0.622611	0.232098	Limd1	LIM domain-containing protein 1	18
d3 / d0	-0.143017	0.143017	0.622991	0.23221	Fastkd2	FAST kinase domain-containing protein 2	4
d2 / d0	0.0417471	0.0417471	0.623028	0.232214	Ndufs5	NADH dehydrogenase [ubiquinone] iron-sulfur protein 5	6
d1 / d0	-0.0784926	0.0784926	0.623031	0.232214	Mrpl24	39S ribosomal protein L24, mitochondrial	6
d4 / d0	0.0179911	0.0179911	0.623138	0.232244	Rbms3	RNA-binding motif, single-stranded-interacting protein 3	9
d2 / d0	-0.134094	0.134094	0.623247	0.232279	Vamp8	Vesicle-associated membrane protein 8	4
d3 / d0	0.30765	0.30765	0.623278	0.232285	Trip4	Activating signal cointegrator 1	7
d4 / d0	-0.812611	0.812611	0.623281	0.232285	Dolpp1	Dolichyldiphosphatase 1	5
d4 / d0	-1.44577	1.44577	0.623521	0.232355	Nrbp2	Nuclear receptor-binding protein 2	5
d5 / d0	-0.472975	0.472975	0.62363	0.23239	Dstyk	Dual serine/threonine and tyrosine protein kinase	16
d1 / d0	0.0167939	0.0167939	0.623816	0.232435	Osbpl3	Oxysterol-binding protein-related protein 3	11
d3 / d0	0.0228013	0.0228013	0.623982	0.23248	Ggh	Gamma-glutamyl hydrolase	30
d4 / d0	0.198149	0.198149	0.62411	0.232507	Trpc4ap	Short transient receptor potential channel 4-associated protein	19
d5 / d0	-0.229412	0.229412	0.624178	0.232524	Cdk5rap1	CDK5 regulatory subunit-associated protein 1	13
d1 / d0	-0.674723	0.674723	0.624593	0.232637	Pdk4	[Pyruvate dehydrogenase (acetyl-transferring)] kinase isozyme 4, mitochondrial	8
d4 / d0	-0.197463	0.197463	0.624644	0.23265	Nmt2	Glycylpeptide N-tetradecanoyltransferase 2	7
d2 / d0	0.0229731	0.0229731	0.624717	0.232669	Herc2	E3 ubiquitin-protein ligase HERC2	43
d3 / d0	0.725667	0.725667	0.624754	0.232679	Usp38	Ubiquitin carboxyl-terminal hydrolase 38	8
d4 / d0	-0.433964	0.433964	0.624978	0.232747	Dnaja2	DnaJ homolog subfamily A member 2	4
d4 / d0	-0.0616749	0.0616749	0.624991	0.232747	Mapkapk2	MAP kinase-activated protein kinase 2	9
d1 / d0	-0.0878668	0.0878668	0.625115	0.232784	Sparc	SPARC	24
d1 / d0	0.0734445	0.0734445	0.625107	0.232784	Tbcc	Tubulin-specific chaperone C	4
d2 / d0	0.0314882	0.0314882	0.625274	0.232829	Rab9a	Ras-related protein Rab-9A	3
d4 / d0	-0.813139	0.813139	0.625354	0.232856	Samd4b	Protein Smaug homolog 2	4
d4 / d0	-0.438368	0.438368	0.625717	0.232959	Synrg	Synergin gamma	6
d3 / d0	0.272978	0.272978	0.625901	0.233006	Ube2e1;Ube2e3;Ube2e2	Ubiquitin-conjugating enzyme E2 E1;Ubiquitin-conjugating enzyme E2 E3;Ubiquitin-conjugating enzyme E2 E2	14
d3 / d0	-0.0823213	0.0823213	0.62602	0.233036	Samd8	Sphingomyelin synthase-related protein 1	23
d5 / d0	0.242863	0.242863	0.626321	0.233125	NaN	Uncharacterized protein C15orf52 homolog	18
d4 / d0	0.27938	0.27938	0.626422	0.233156	Tgfb3	Transforming growth factor beta-3	9
d5 / d0	2.18159	2.18159	0.626439	0.233158	Pik3c2a	Phosphatidylinositol 4-phosphate 3-kinase C2 domain-containing subunit alpha	3
d2 / d0	-0.247655	0.247655	0.626552	0.233187	Rhog	Rho-related GTP-binding protein RhoG	8
d1 / d0	0.0678435	0.0678435	0.626623	0.233202	Rbx1	E3 ubiquitin-protein ligase RBX1	9
d1 / d0	-0.363683	0.363683	0.626699	0.233221	Ubp1	Upstream-binding protein 1	12
d4 / d0	-0.278787	0.278787	0.62678	0.233245	Ykt6	Synaptobrevin homolog YKT6	9
d1 / d0	-0.541812	0.541812	0.626991	0.233315	Lypla1	Acyl-protein thioesterase 1	5
d3 / d0	-0.280231	0.280231	0.627054	0.233333	Cul3	Cullin-3	18
d4 / d0	0.455939	0.455939	0.627396	0.233428	Dsg1a;Dsg1b	Desmoglein-1-alpha;Desmoglein-1-beta	7
d2 / d0	-0.382044	0.382044	0.627462	0.233441	Mrps6	28S ribosomal protein S6, mitochondrial	4
d5 / d0	-0.142253	0.142253	0.627678	0.233506	Mtcl1	Microtubule cross-linking factor 1	4
d3 / d0	-2.63996	2.63996	0.627941	0.233575	NaN	Uncharacterized protein C4orf32 homolog	2
d4 / d0	0.131887	0.131887	0.62793	0.233575	Extl2	Exostosin-like 2	20
d5 / d0	0.0275808	0.0275808	0.627942	0.233575	Thnsl2	Threonine synthase-like 2	15
d2 / d0	0.00218794	0.00218794	0.628189	0.233643	Slc9a3r2	Na(+)/H(+) exchange regulatory cofactor NHE-RF2	3
d2 / d0	-0.551321	0.551321	0.628206	0.233647	Npr2	Atrial natriuretic peptide receptor 2	45
d1 / d0	-0.0104085	0.0104085	0.628368	0.233692	Ephb1	Ephrin type-B receptor 1	27
d2 / d0	0.494708	0.494708	0.628397	0.2337	Clta	Clathrin light chain A	3
d4 / d0	1.16039	1.16039	0.628469	0.233719	H2afx	Histone H2AX	5
d1 / d0	-0.263587	0.263587	0.628519	0.233731	Gatc	Glutamyl-tRNA(Gln) amidotransferase subunit C, mitochondrial	7
d1 / d0	0.369962	0.369962	0.62865	0.233767	Wdsub1	WD repeat, SAM and U-box domain-containing protein 1	20
d2 / d0	0.551344	0.551344	0.628746	0.233791	Fam173a	Protein FAM173A	31
d2 / d0	-0.420227	0.420227	0.628818	0.23381	Wdr70	WD repeat-containing protein 70	7
d1 / d0	-0.451131	0.451131	0.628861	0.233822	NaN	Uncharacterized protein C12orf73 homolog	27
d2 / d0	-0.315663	0.315663	0.628941	0.233834	Jup	Junction plakoglobin	11
d5 / d0	0.200518	0.200518	0.628962	0.233836	Grm7	Metabotropic glutamate receptor 7	35
d1 / d0	-0.166851	0.166851	0.629216	0.233918	Rab3ip	Rab-3A-interacting protein	12
d4 / d0	0.190453	0.190453	0.629647	0.23405	Malsu1	Mitochondrial assembly of ribosomal large subunit protein 1	6
d2 / d0	-0.3109	0.3109	0.629754	0.234084	Xirp2	Xin actin-binding repeat-containing protein 2	6
d1 / d0	0.189309	0.189309	0.629747	0.234084	Lrch4	Leucine-rich repeat and calponin homology domain-containing protein 4	7
d2 / d0	-0.0587311	0.0587311	0.630028	0.234174	Zswim8	Zinc finger SWIM domain-containing protein 8	15
d1 / d0	0.147511	0.147511	0.630076	0.234189	Spry4	Protein sprouty homolog 4	23
d5 / d0	0.12977	0.12977	0.630233	0.234235	Palmd	Palmdelphin	14
d3 / d0	-0.323695	0.323695	0.630268	0.234236	Nln	Neurolysin, mitochondrial	35
d5 / d0	0.854074	0.854074	0.630315	0.234245	Aldh2	Aldehyde dehydrogenase, mitochondrial	22
d4 / d0	0.0999006	0.0999006	0.630364	0.23426	Kif5c	Kinesin heavy chain isoform 5C	12
d1 / d0	-0.818944	0.818944	0.630409	0.234271	Myh7b	Myosin-7B	19
d5 / d0	0.312838	0.312838	0.630427	0.234275	Rab33b	Ras-related protein Rab-33B	8
d2 / d0	-0.738397	0.738397	0.630628	0.234335	Nsmaf	Protein FAN	100
d5 / d0	-0.130403	0.130403	0.630734	0.234356	Fbxo30	F-box only protein 30	11
d5 / d0	-0.248645	0.248645	0.631067	0.234445	Cd276	CD276 antigen	33
d3 / d0	-0.35647	0.35647	0.63109	0.23445	Pin1	Peptidyl-prolyl cis-trans isomerase NIMA-interacting 1	24
d1 / d0	-0.32523	0.32523	0.631419	0.234543	Ppp2r2d	Serine/threonine-protein phosphatase 2A 55 kDa regulatory subunit B delta isoform	9
d4 / d0	-0.54843	0.54843	0.631428	0.234543	Rab7a	Ras-related protein Rab-7a	13
d4 / d0	-0.691367	0.691367	0.631503	0.234562	Dynll1	Dynein light chain 1, cytoplasmic	10
d2 / d0	0.169341	0.169341	0.631801	0.234643	Pter	Phosphotriesterase-related protein	23
d3 / d0	1.03294	1.03294	0.632182	0.234744	Vav3	Guanine nucleotide exchange factor VAV3	19
d3 / d0	-0.28022	0.28022	0.632224	0.234756	Gosr2	Golgi SNAP receptor complex member 2	6
d3 / d0	-0.023584	0.023584	0.632442	0.234823	Panx1	Pannexin-1	11
d2 / d0	0.488343	0.488343	0.632611	0.234867	Leprot	Leptin receptor gene-related protein	6
d2 / d0	-0.333464	0.333464	0.632633	0.234873	Pnpla6	Neuropathy target esterase	8
d1 / d0	-0.106047	0.106047	0.632946	0.234953	Rab8b	Ras-related protein Rab-8B	5
d5 / d0	0.177805	0.177805	0.633002	0.234965	Ero1a	ERO1-like protein alpha	12
d5 / d0	0.663244	0.663244	0.633338	0.235063	Tmem258	Transmembrane protein 258	8
d1 / d0	-0.0951566	0.0951566	0.633427	0.235088	Dhx30	Putative ATP-dependent RNA helicase DHX30	54
d5 / d0	-0.564206	0.564206	0.633508	0.235108	Herpud2	Homocysteine-responsive endoplasmic reticulum-resident ubiquitin-like domain member 2 protein	8
d4 / d0	-0.0697968	0.0697968	0.633607	0.235139	Dip2b	Disco-interacting protein 2 homolog B	11
d2 / d0	-0.310096	0.310096	0.633634	0.235141	Gnl1	Guanine nucleotide-binding protein-like 1	10
d3 / d0	-0.614724	0.614724	0.63363	0.235141	Eif3g	Eukaryotic translation initiation factor 3 subunit G	41
d3 / d0	0.085011	0.085011	0.633728	0.235173	Tmed5	Transmembrane emp24 domain-containing protein 5	4
d1 / d0	-0.333524	0.333524	0.633813	0.235191	Sec22b	Vesicle-trafficking protein SEC22b	7
d4 / d0	0.0454178	0.0454178	0.634265	0.235325	Xpnpep3	Probable Xaa-Pro aminopeptidase 3	2
d4 / d0	-0.304362	0.304362	0.634298	0.235334	Cnpy2	Protein canopy homolog 2	9
d1 / d0	-0.0455424	0.0455424	0.634592	0.235416	Wars	Tryptophan--tRNA ligase, cytoplasmic	2
d2 / d0	0.406519	0.406519	0.634672	0.235443	Trim26	Tripartite motif-containing protein 26	7
d1 / d0	-0.0954417	0.0954417	0.634836	0.235495	Xpnpep3	Probable Xaa-Pro aminopeptidase 3	6
d3 / d0	0.680293	0.680293	0.634866	0.2355	Fem1c	Protein fem-1 homolog C	2
d3 / d0	-0.358222	0.358222	0.634939	0.235518	Cit	Citron Rho-interacting kinase	4
d3 / d0	-0.365544	0.365544	0.635115	0.235566	Tmem175	Endosomal/lysomomal potassium channel TMEM175	16
d3 / d0	-0.273477	0.273477	0.635312	0.235624	Pdss1	Decaprenyl-diphosphate synthase subunit 1	51
d5 / d0	-0.117266	0.117266	0.63538	0.235642	Npc2	Epididymal secretory protein E1	16
d2 / d0	0.0117572	0.0117572	0.635399	0.235642	Aldh7a1	Alpha-aminoadipic semialdehyde dehydrogenase	21
d1 / d0	-0.000470327	0.000470327	0.635495	0.235665	Ociad1	OCIA domain-containing protein 1	17
d5 / d0	0.437007	0.437007	0.635606	0.235692	Crcp	DNA-directed RNA polymerase III subunit RPC9	15
d1 / d0	-0.651731	0.651731	0.6362	0.235874	Nsmce2	E3 SUMO-protein ligase NSE2	5
d2 / d0	1.85397	1.85397	0.63622	0.235878	Adam24	Disintegrin and metalloproteinase domain-containing protein 24	2
d1 / d0	0.0822844	0.0822844	0.636554	0.235989	Pcca	Propionyl-CoA carboxylase alpha chain, mitochondrial	2
d1 / d0	-0.761557	0.761557	0.636656	0.236022	Chd7	Chromodomain-helicase-DNA-binding protein 7	7
d4 / d0	-0.275965	0.275965	0.636784	0.236057	Nek9	Serine/threonine-protein kinase Nek9	8
d5 / d0	4.58214	4.58214	0.637296	0.2362	Tubgcp3	Gamma-tubulin complex component 3	11
d3 / d0	-1.06852	1.06852	0.637545	0.236262	Atg101	Autophagy-related protein 101	22
d5 / d0	0.18409	0.18409	0.637574	0.23627	Wdr20	WD repeat-containing protein 20	4
d2 / d0	0.307504	0.307504	0.637646	0.236291	Samd4b	Protein Smaug homolog 2	14
d1 / d0	0.0322893	0.0322893	0.637796	0.236335	Eef1d	Elongation factor 1-delta	24
d5 / d0	-0.00854575	0.00854575	0.637891	0.236358	Bag3	BAG family molecular chaperone regulator 3	7
d5 / d0	5.86232	5.86232	0.638037	0.236406	Bgn	Biglycan	9
d4 / d0	-0.0809702	0.0809702	0.638048	0.236407	Smcr8	Smith-Magenis syndrome chromosomal region candidate gene 8 protein homolog	25
d4 / d0	0.0576445	0.0576445	0.638102	0.236421	Epdr1	Mammalian ependymin-related protein 1	5
d5 / d0	-0.410547	0.410547	0.638132	0.23643	Scarb1	Scavenger receptor class B member 1	5
d1 / d0	-0.398245	0.398245	0.638322	0.236479	Ap2b1	AP-2 complex subunit beta	15
d4 / d0	0.303108	0.303108	0.638424	0.236505	Tmem8c	Protein myomaker	11
d3 / d0	-0.0160913	0.0160913	0.638532	0.236536	Arhgdia	Rho GDP-dissociation inhibitor 1	10
d5 / d0	1.4818	1.4818	0.638703	0.23659	Nfkbib	NF-kappa-B inhibitor beta	22
d2 / d0	-0.694978	0.694978	0.639255	0.236747	Bet1l	BET1-like protein	84
d3 / d0	-0.713679	0.713679	0.639483	0.236817	Clp1	Polyribonucleotide 5'-hydroxyl-kinase Clp1	14
d2 / d0	0.0314213	0.0314213	0.639688	0.236878	Fuom	Fucose mutarotase	15
d4 / d0	-3.09568	3.09568	0.639805	0.236912	Ubl3	Ubiquitin-like protein 3	13
d3 / d0	-0.430896	0.430896	0.639902	0.236934	Esrra	Steroid hormone receptor ERR1	4
d3 / d0	1.61114	1.61114	0.639903	0.236934	Trim26	Tripartite motif-containing protein 26	11
d1 / d0	0.255645	0.255645	0.640159	0.236999	Psmb4	Proteasome subunit beta type-4	47
d2 / d0	0.757536	0.757536	0.640167	0.236999	Tuba1c	Tubulin alpha-1C chain	15
d3 / d0	-0.0900725	0.0900725	0.64037	0.237065	Clptm1l	Cleft lip and palate transmembrane protein 1-like protein	8
d1 / d0	0.328834	0.328834	0.640439	0.237082	Gcsh	Glycine cleavage system H protein, mitochondrial	8
d2 / d0	0.515877	0.515877	0.640554	0.237118	Hexb	Beta-hexosaminidase subunit beta	18
d3 / d0	-0.253274	0.253274	0.640567	0.23712	Hax1	HCLS1-associated protein X-1	10
d3 / d0	-0.105392	0.105392	0.640697	0.237162	Abcb8	ATP-binding cassette sub-family B member 8, mitochondrial	13
d2 / d0	0.649263	0.649263	0.640758	0.237179	Rnf126	E3 ubiquitin-protein ligase RNF126	12
d5 / d0	-0.00958482	0.00958482	0.641051	0.23727	Exoc7	Exocyst complex component 7	23
d2 / d0	0.0575441	0.0575441	0.641051	0.23727	Tnfaip8	Tumor necrosis factor alpha-induced protein 8	7
d3 / d0	0.00540326	0.00540326	0.641062	0.23727	Ube2v2	Ubiquitin-conjugating enzyme E2 variant 2	4
d3 / d0	0.0715628	0.0715628	0.64109	0.237272	Stau2	Double-stranded RNA-binding protein Staufen homolog 2	4
d5 / d0	0.477786	0.477786	0.641113	0.237278	Irf3	Interferon regulatory factor 3	9
d1 / d0	-0.146261	0.146261	0.641477	0.237368	Zfand1	AN1-type zinc finger protein 1	7
d3 / d0	0.0257418	0.0257418	0.64158	0.237394	Atf7	Cyclic AMP-dependent transcription factor ATF-7	6
d5 / d0	0.0100722	0.0100722	0.641614	0.237403	Tbc1d10b	TBC1 domain family member 10B	16
d2 / d0	0.0468459	0.0468459	0.641697	0.237431	Brk1	Protein BRICK1	5
d3 / d0	-1.83008	1.83008	0.641975	0.237514	Prr32	Proline-rich protein 32	8
d2 / d0	-0.14608	0.14608	0.641991	0.237516	Clybl	Citrate lyase subunit beta-like protein, mitochondrial	4
d3 / d0	-0.0211073	0.0211073	0.642256	0.237581	Ube2j2	Ubiquitin-conjugating enzyme E2 J2	6
d3 / d0	0.335707	0.335707	0.642299	0.237592	Snupn	Snurportin-1	20
d5 / d0	0.0251019	0.0251019	0.642309	0.237592	Gtpbp10	GTP-binding protein 10	8
d2 / d0	-2.25809	2.25809	0.642359	0.237605	Fmnl1	Formin-like protein 1	8
d4 / d0	0.381781	0.381781	0.642389	0.23761	Bax	Apoptosis regulator BAX	9
d5 / d0	0.160068	0.160068	0.642408	0.237614	Ntmt1	N-terminal Xaa-Pro-Lys N-methyltransferase 1	8
d3 / d0	-0.171282	0.171282	0.64253	0.23765	Mycbp2	E3 ubiquitin-protein ligase MYCBP2	21
d4 / d0	-0.211907	0.211907	0.642556	0.237657	Tmem115	Transmembrane protein 115	4
d1 / d0	0.0937064	0.0937064	0.64258	0.237663	Sppl2b	Signal peptide peptidase-like 2B	27
d1 / d0	-0.0306133	0.0306133	0.642617	0.23767	Celf1	CUGBP Elav-like family member 1	4
d3 / d0	-0.331639	0.331639	0.642609	0.23767	Asb6	Ankyrin repeat and SOCS box protein 6	10
d1 / d0	0.32353	0.32353	0.642667	0.23768	Col4a1	Collagen alpha-1(IV) chain	25
d3 / d0	-1.09417	1.09417	0.642944	0.23778	Islr	Immunoglobulin superfamily containing leucine-rich repeat protein	9
d1 / d0	0.272184	0.272184	0.643182	0.237853	Bphl	Valacyclovir hydrolase	8
d2 / d0	0.0966521	0.0966521	0.643221	0.237861	Fcgrt	IgG receptor FcRn large subunit p51	49
d4 / d0	-0.297637	0.297637	0.643269	0.237876	Bag3	BAG family molecular chaperone regulator 3	9
d3 / d0	-0.32964	0.32964	0.643448	0.237924	Psmg4	Proteasome assembly chaperone 4	8
d3 / d0	0.057916	0.057916	0.643434	0.237924	B3galt6	Beta-1,3-galactosyltransferase 6	5
d1 / d0	0.085204	0.085204	0.643475	0.237931	Tmem14c	Transmembrane protein 14C	4
d3 / d0	0.0780531	0.0780531	0.64356	0.237957	Mpp5	MAGUK p55 subfamily member 5	5
d1 / d0	0.234116	0.234116	0.643684	0.237987	Map2k4	Dual specificity mitogen-activated protein kinase kinase 4	5
d3 / d0	-0.792482	0.792482	0.643708	0.237993	Acot1	Acyl-coenzyme A thioesterase 1	17
d2 / d0	0.526531	0.526531	0.643731	0.237996	NaN	Uncharacterized protein C8orf59 homolog	5
d5 / d0	-0.201438	0.201438	0.643769	0.238007	Ptpn2	Tyrosine-protein phosphatase non-receptor type 2	18
d2 / d0	-0.219555	0.219555	0.643842	0.238022	Pdcd10	Programmed cell death protein 10	6
d2 / d0	-0.392969	0.392969	0.643875	0.238031	Nqo2	Ribosyldihydronicotinamide dehydrogenase [quinone]	11
d1 / d0	0.221555	0.221555	0.643937	0.238045	Galnt2	Polypeptide N-acetylgalactosaminyltransferase 2	6
d2 / d0	-0.00496128	0.00496128	0.644007	0.238062	Mrpl19	39S ribosomal protein L19, mitochondrial	14
d5 / d0	0.0448285	0.0448285	0.644211	0.238123	Ppp1r37	Protein phosphatase 1 regulatory subunit 37	7
d4 / d0	-1.18415	1.18415	0.644253	0.238132	Tab2	TGF-beta-activated kinase 1 and MAP3K7-binding protein 2	7
d1 / d0	0.217457	0.217457	0.644365	0.238152	Pfkp	ATP-dependent 6-phosphofructokinase, platelet type	5
d3 / d0	-0.049438	0.049438	0.644372	0.238152	Sigmar1	Sigma non-opioid intracellular receptor 1	4
d2 / d0	-0.451087	0.451087	0.644583	0.238215	Csnk1g1	Casein kinase I isoform gamma-1	4
d4 / d0	-0.214104	0.214104	0.644818	0.23829	Arhgef18	Rho guanine nucleotide exchange factor 18	29
d3 / d0	-0.0450926	0.0450926	0.645047	0.238354	Kif4	Chromosome-associated kinesin KIF4	8
d1 / d0	0.194921	0.194921	0.645166	0.238384	Ube3a	Ubiquitin-protein ligase E3A	6
d4 / d0	-0.172067	0.172067	0.645595	0.238517	Ube2d3	Ubiquitin-conjugating enzyme E2 D3	17
d5 / d0	-1.55456	1.55456	0.645845	0.238584	Srfbp1	Serum response factor-binding protein 1	16
d1 / d0	-0.0452628	0.0452628	0.646202	0.238697	Abcf1	ATP-binding cassette sub-family F member 1	11
d1 / d0	0.363452	0.363452	0.646241	0.238706	Myo15a	Unconventional myosin-XV	96
d5 / d0	0.244174	0.244174	0.646272	0.238713	Aurkaip1	Aurora kinase A-interacting protein	20
d2 / d0	-0.0157338	0.0157338	0.646582	0.238809	Itm2c	Integral membrane protein 2C	10
d3 / d0	0.235873	0.235873	0.646716	0.238851	Rnf121	RING finger protein 121	5
d1 / d0	-0.443988	0.443988	0.646977	0.238934	Cyth1	Cytohesin-1	23
d2 / d0	0.052712	0.052712	0.647335	0.23905	Rictor	Rapamycin-insensitive companion of mTOR	31
d2 / d0	-0.027643	0.027643	0.647367	0.239053	Sema3e	Semaphorin-3E	13
d2 / d0	0.061147	0.061147	0.647525	0.239108	Znf346	Zinc finger protein 346	18
d2 / d0	0.0173352	0.0173352	0.647566	0.23912	Dynlt3	Dynein light chain Tctex-type 3	11
d2 / d0	-0.331372	0.331372	0.647574	0.23912	Pias4	E3 SUMO-protein ligase PIAS4	6
d2 / d0	-0.12593	0.12593	0.647734	0.23917	Srprb	Signal recognition particle receptor subunit beta	21
d1 / d0	-0.208917	0.208917	0.648029	0.239243	Nae1	NEDD8-activating enzyme E1 regulatory subunit	11
d1 / d0	-0.132524	0.132524	0.648027	0.239243	Arl6ip4	ADP-ribosylation factor-like protein 6-interacting protein 4	32
d1 / d0	0.0483682	0.0483682	0.647999	0.239243	Plau	Urokinase-type plasminogen activator	12
d1 / d0	0.183691	0.183691	0.648362	0.239351	Wdr20	WD repeat-containing protein 20	26
d3 / d0	0.13097	0.13097	0.648679	0.239447	Fcgrt	IgG receptor FcRn large subunit p51	5
d4 / d0	-0.228936	0.228936	0.648739	0.23946	Ap1m1	AP-1 complex subunit mu-1	6
d1 / d0	0.0336643	0.0336643	0.648856	0.239495	Golga1	Golgin subfamily A member 1	5
d2 / d0	0.171355	0.171355	0.648888	0.239502	Alg10b	Putative Dol-P-Glc:Glc(2)Man(9)GlcNAc(2)-PP-Dol alpha-1,2-glucosyltransferase	4
d2 / d0	0.045475	0.045475	0.648895	0.239502	Galnt5	Polypeptide N-acetylgalactosaminyltransferase 5	15
d3 / d0	0.128457	0.128457	0.648983	0.239522	Alkbh3	Alpha-ketoglutarate-dependent dioxygenase alkB homolog 3	7
d2 / d0	0.274855	0.274855	0.649083	0.239541	Pmm1	Phosphomannomutase 1	5
d3 / d0	-0.0499822	0.0499822	0.649088	0.239541	Mrpl23	39S ribosomal protein L23, mitochondrial	9
d1 / d0	-0.0057594	0.0057594	0.649309	0.239614	Nwd2	NACHT and WD repeat domain-containing protein 2	11
d1 / d0	0.0210403	0.0210403	0.649351	0.23962	Nrbp1	Nuclear receptor-binding protein	12
d4 / d0	0.439155	0.439155	0.649458	0.239645	Slc6a9	Sodium- and chloride-dependent glycine transporter 1	3
d3 / d0	0.172951	0.172951	0.649458	0.239645	Nif3l1	NIF3-like protein 1	5
d5 / d0	0.00457214	0.00457214	0.649488	0.239653	Cab39	Calcium-binding protein 39	14
d5 / d0	0.537334	0.537334	0.649639	0.239703	Tspan31	Tetraspanin-31	9
d1 / d0	0.248921	0.248921	0.649665	0.239704	Snap23	Synaptosomal-associated protein 23	17
d1 / d0	-0.0309095	0.0309095	0.649718	0.239717	Tmem263	Transmembrane protein 263	4
d3 / d0	0.0686499	0.0686499	0.649911	0.239764	Ubac2	Ubiquitin-associated domain-containing protein 2	11
d4 / d0	-0.171882	0.171882	0.650044	0.239798	Zdhhc21	Probable palmitoyltransferase ZDHHC21	3
d1 / d0	0.0552387	0.0552387	0.650077	0.239805	Crtc1	CREB-regulated transcription coactivator 1	16
d4 / d0	0.0382512	0.0382512	0.65022	0.239848	Mxra8	Matrix-remodeling-associated protein 8	127
d5 / d0	0.146042	0.146042	0.650334	0.239875	Alg10b	Putative Dol-P-Glc:Glc(2)Man(9)GlcNAc(2)-PP-Dol alpha-1,2-glucosyltransferase	7
d1 / d0	-0.106642	0.106642	0.650441	0.239906	Cops7b	COP9 signalosome complex subunit 7b	15
d1 / d0	0.278323	0.278323	0.650518	0.239925	Fsd1l	FSD1-like protein	16
d4 / d0	-0.342205	0.342205	0.650693	0.239984	Tacc2	Transforming acidic coiled-coil-containing protein 2	9
d3 / d0	-0.343877	0.343877	0.650812	0.240022	Bsg	Basigin	11
d1 / d0	-0.151295	0.151295	0.650905	0.240044	Glce	D-glucuronyl C5-epimerase	7
d4 / d0	0.15368	0.15368	0.651081	0.240095	Calml3	Calmodulin-like protein 3	3
d1 / d0	0.158769	0.158769	0.651124	0.240101	Wwtr1	WW domain-containing transcription regulator protein 1	4
d2 / d0	-0.290855	0.290855	0.65125	0.240138	Aagab	Alpha- and gamma-adaptin-binding protein p34	18
d4 / d0	-0.225509	0.225509	0.651351	0.240157	Ecm29	Proteasome-associated protein ECM29 homolog	29
d2 / d0	-0.28192	0.28192	0.651447	0.240187	Hdac4	Histone deacetylase 4	5
d1 / d0	-0.0515177	0.0515177	0.651466	0.24019	Slc35a2	UDP-galactose translocator	2
d2 / d0	0.0437905	0.0437905	0.651524	0.240203	Tacc1	Transforming acidic coiled-coil-containing protein 1	42
d4 / d0	0.621281	0.621281	0.651601	0.240228	Angel2	Protein angel homolog 2	8
d3 / d0	-0.961834	0.961834	0.651708	0.240259	Gla	Alpha-galactosidase A	3
d3 / d0	0.0757004	0.0757004	0.651768	0.240271	Anks1a	Ankyrin repeat and SAM domain-containing protein 1A	3
d2 / d0	0.0254364	0.0254364	0.651763	0.240271	Fam177a1	Protein FAM177A1	5
d5 / d0	0.31967	0.31967	0.651842	0.24029	Tbc1d9b	TBC1 domain family member 9B	27
d5 / d0	-0.650225	0.650225	0.65208	0.240359	Npr2	Atrial natriuretic peptide receptor 2	10
d2 / d0	-0.106629	0.106629	0.652318	0.240418	Pkn1	Serine/threonine-protein kinase N1	5
d2 / d0	-0.654833	0.654833	0.652516	0.24047	Rps27	40S ribosomal protein S27	22
d5 / d0	-0.578856	0.578856	0.652592	0.240492	Ammecr1l	AMMECR1-like protein	18
d2 / d0	0.151645	0.151645	0.652782	0.240537	Yif1a	Protein YIF1A	24
d4 / d0	-1.56099	1.56099	0.653004	0.240605	Tdrkh	Tudor and KH domain-containing protein	7
d3 / d0	0.0346213	0.0346213	0.65316	0.240649	Mrpl20	39S ribosomal protein L20, mitochondrial	8
d4 / d0	-0.388129	0.388129	0.653334	0.240699	Fiz1	Flt3-interacting zinc finger protein 1	52
d1 / d0	0.00600437	0.00600437	0.653513	0.240738	Scrn2	Secernin-2	16
d3 / d0	-0.489239	0.489239	0.653528	0.240738	Keap1	Kelch-like ECH-associated protein 1	5
d1 / d0	0.00276453	0.00276453	0.65356	0.240746	Clns1a	Methylosome subunit pICln	19
d4 / d0	-0.137358	0.137358	0.653662	0.240775	Cebpzos	Protein CEBPZOS	13
d3 / d0	-0.145836	0.145836	0.65371	0.240786	Fbxl8	F-box/LRR-repeat protein 8	14
d1 / d0	0.0393365	0.0393365	0.65376	0.24079	Lamtor2	Ragulator complex protein LAMTOR2	32
d2 / d0	-0.153119	0.153119	0.653751	0.24079	Tbc1d20	TBC1 domain family member 20	9
d5 / d0	3.29558	3.29558	0.653792	0.240796	Mical2	Protein-methionine sulfoxide oxidase MICAL2	12
d2 / d0	-0.0438272	0.0438272	0.653853	0.24081	Bag5	BAG family molecular chaperone regulator 5	16
d2 / d0	-0.742611	0.742611	0.653923	0.240829	Cd9	CD9 antigen	2
d2 / d0	-0.0995816	0.0995816	0.653944	0.240833	Ufc1	Ubiquitin-fold modifier-conjugating enzyme 1	3
d1 / d0	0.00277815	0.00277815	0.653955	0.240834	Rhoa	Transforming protein RhoA	8
d1 / d0	-0.437586	0.437586	0.654166	0.240885	Mrps21	28S ribosomal protein S21, mitochondrial	9
d5 / d0	2.05923	2.05923	0.654261	0.240902	Rasa4	Ras GTPase-activating protein 4	3
d3 / d0	0.213923	0.213923	0.654289	0.240906	Smpdl3b	Acid sphingomyelinase-like phosphodiesterase 3b	3
d3 / d0	-0.187526	0.187526	0.654573	0.240993	Spcs1	Signal peptidase complex subunit 1	9
d4 / d0	0.215508	0.215508	0.654625	0.241006	Dpagt1	UDP-N-acetylglucosamine--dolichyl-phosphate N-acetylglucosaminephosphotransferase	12
d3 / d0	-0.19701	0.19701	0.654734	0.241037	Ccdc25	Coiled-coil domain-containing protein 25	6
d2 / d0	0.132937	0.132937	0.654798	0.241055	P33monox	Putative monooxygenase p33MONOX	10
d3 / d0	-0.102872	0.102872	0.654839	0.241064	Mrps18b	28S ribosomal protein S18b, mitochondrial	17
d2 / d0	0.400264	0.400264	0.654976	0.241108	Becn1	Beclin-1	22
d2 / d0	-0.809699	0.809699	0.655009	0.241111	Ipo8	Importin-8	6
d1 / d0	-0.16575	0.16575	0.655008	0.241111	Mrpl52	39S ribosomal protein L52, mitochondrial	6
d4 / d0	-0.882487	0.882487	0.655209	0.241158	Lsm7	U6 snRNA-associated Sm-like protein LSm7	8
d2 / d0	-0.332023	0.332023	0.655312	0.241187	Mapre2	Microtubule-associated protein RP/EB family member 2	3
d2 / d0	-0.274134	0.274134	0.655365	0.241203	Stx6	Syntaxin-6	8
d5 / d0	0.360345	0.360345	0.655569	0.24126	Msrb2	Methionine-R-sulfoxide reductase B2, mitochondrial	3
d2 / d0	-0.184721	0.184721	0.655676	0.241288	Glt8d1	Glycosyltransferase 8 domain-containing protein 1	3
d3 / d0	-0.286399	0.286399	0.655773	0.241314	Ntan1	Protein N-terminal asparagine amidohydrolase	51
d5 / d0	-0.532756	0.532756	0.655795	0.241316	Clk3	Dual specificity protein kinase CLK3	11
d1 / d0	-0.712923	0.712923	0.655913	0.241348	Ipo8	Importin-8	23
d3 / d0	-0.163317	0.163317	0.656341	0.241469	Cnnm4	Metal transporter CNNM4	13
d5 / d0	-0.232365	0.232365	0.656497	0.241512	Khdrbs3	KH domain-containing, RNA-binding, signal transduction-associated protein 3	9
d3 / d0	-0.2933	0.2933	0.656609	0.241547	Gcc1	GRIP and coiled-coil domain-containing protein 1	28
d1 / d0	0.032187	0.032187	0.656784	0.241599	Stam2	Signal transducing adapter molecule 2	11
d3 / d0	-0.287984	0.287984	0.656895	0.241628	Dph2	Diphthamide biosynthesis protein 2	31
d5 / d0	0.0766118	0.0766118	0.656946	0.241641	Alg5	Dolichyl-phosphate beta-glucosyltransferase	4
d1 / d0	0.0343002	0.0343002	0.657115	0.241694	Armc1	Armadillo repeat-containing protein 1	8
d2 / d0	2.44281	2.44281	0.657219	0.241729	Gpatch1	G patch domain-containing protein 1	12
d1 / d0	0.15801	0.15801	0.657413	0.241777	Copb2	Coatomer subunit beta'	5
d5 / d0	-0.141321	0.141321	0.657443	0.241784	Dynlrb2	Dynein light chain roadblock-type 2	59
d2 / d0	-0.422808	0.422808	0.657506	0.241798	Eef1e1	Eukaryotic translation elongation factor 1 epsilon-1	13
d4 / d0	0.264866	0.264866	0.657587	0.241825	Adam24	Disintegrin and metalloproteinase domain-containing protein 24	9
d1 / d0	-0.155104	0.155104	0.657691	0.241857	Nme3	Nucleoside diphosphate kinase 3	9
d4 / d0	0.0932727	0.0932727	0.657706	0.241857	Aurkaip1	Aurora kinase A-interacting protein	16
d4 / d0	-1.13025	1.13025	0.657741	0.241867	Arhgdia	Rho GDP-dissociation inhibitor 1	12
d3 / d0	-0.281756	0.281756	0.657815	0.241882	Apmap	Adipocyte plasma membrane-associated protein	7
d5 / d0	0.424804	0.424804	0.657803	0.241882	Tomm6	Mitochondrial import receptor subunit TOM6 homolog	14
d3 / d0	-0.307162	0.307162	0.657976	0.241917	Mrps23	28S ribosomal protein S23, mitochondrial	7
d1 / d0	-0.777164	0.777164	0.658211	0.241982	Hsd3b5;Hsd3b4	3 beta-hydroxysteroid dehydrogenase type 5;3 beta-hydroxysteroid dehydrogenase type 4	11
d5 / d0	-0.768137	0.768137	0.658425	0.242043	Epg5	Ectopic P granules protein 5 homolog	8
d1 / d0	0.367818	0.367818	0.658449	0.242049	Prkag2	5'-AMP-activated protein kinase subunit gamma-2	10
d3 / d0	-0.142392	0.142392	0.658664	0.242104	Lrch4	Leucine-rich repeat and calponin homology domain-containing protein 4	16
d5 / d0	-0.212569	0.212569	0.658786	0.242139	Fam172a	Protein FAM172A	4
d3 / d0	-3.24015	3.24015	0.659047	0.242223	Mblac2	Metallo-beta-lactamase domain-containing protein 2	23
d1 / d0	0.040882	0.040882	0.659077	0.242231	Parva	Alpha-parvin	17
d3 / d0	-0.0885121	0.0885121	0.659423	0.242331	Sdhaf2	Succinate dehydrogenase assembly factor 2, mitochondrial	48
d5 / d0	-0.224819	0.224819	0.659599	0.242376	Tpmt	Thiopurine S-methyltransferase	12
d1 / d0	-2.01048	2.01048	0.660028	0.242499	Tead4	Transcriptional enhancer factor TEF-3	8
d1 / d0	-0.159206	0.159206	0.660026	0.242499	Glt8d1	Glycosyltransferase 8 domain-containing protein 1	21
d2 / d0	-0.203348	0.203348	0.660175	0.242549	Slc25a1	Tricarboxylate transport protein, mitochondrial	8
d1 / d0	0.868871	0.868871	0.660286	0.242573	Bag4	BAG family molecular chaperone regulator 4	10
d1 / d0	-0.970775	0.970775	0.66049	0.24263	Spta1	Spectrin alpha chain, erythrocytic 1	12
d3 / d0	-0.0164316	0.0164316	0.66058	0.24266	C1qbp	Complement component 1 Q subcomponent-binding protein, mitochondrial	6
d3 / d0	2.22409	2.22409	0.660688	0.242684	Gnl3l	Guanine nucleotide-binding protein-like 3-like protein	12
d1 / d0	-0.00998748	0.00998748	0.660778	0.242699	Emc2	ER membrane protein complex subunit 2	4
d3 / d0	-0.0393388	0.0393388	0.661091	0.242782	Bnip3	BCL2/adenovirus E1B 19 kDa protein-interacting protein 3	7
d1 / d0	-0.133925	0.133925	0.661553	0.242902	Gsto1	Glutathione S-transferase omega-1	3
d2 / d0	0.0571816	0.0571816	0.661586	0.242911	Zbtb8os	Protein archease	8
d2 / d0	0.33064	0.33064	0.661816	0.242972	Rpp14	Ribonuclease P protein subunit p14	16
d2 / d0	-0.358134	0.358134	0.661861	0.242982	Mesdc2	LDLR chaperone MESD	6
d2 / d0	0.0210959	0.0210959	0.661856	0.242982	Uvrag	UV radiation resistance associated protein	9
d2 / d0	-0.193194	0.193194	0.661881	0.242986	FRRS1	Ferric-chelate reductase 1	16
d1 / d0	0.0563004	0.0563004	0.66233	0.243097	Serpinb6	Serpin B6	6
d2 / d0	-0.0178879	0.0178879	0.662559	0.243166	Celf2	CUGBP Elav-like family member 2	65
d2 / d0	-0.473793	0.473793	0.662586	0.243173	Rwdd1	RWD domain-containing protein 1	41
d3 / d0	0.165606	0.165606	0.662603	0.243176	Yif1a	Protein YIF1A	5
d5 / d0	0.410541	0.410541	0.662645	0.243182	Acox1	Peroxisomal acyl-coenzyme A oxidase 1	3
d1 / d0	0.00477022	0.00477022	0.66272	0.243195	Flii	Protein flightless-1 homolog	13
d2 / d0	0.384241	0.384241	0.662763	0.243207	Ak4	Adenylate kinase 4, mitochondrial	22
d1 / d0	-0.0747592	0.0747592	0.662885	0.243246	C6.1al	Lys-63-specific deubiquitinase BRCC36-like	12
d1 / d0	0.0360622	0.0360622	0.663003	0.243277	Mrpl57	Ribosomal protein 63, mitochondrial	7
d4 / d0	-0.22927	0.22927	0.663059	0.243295	Wdr81	WD repeat-containing protein 81	8
d4 / d0	-0.0597477	0.0597477	0.663205	0.243338	Ppp1r37	Protein phosphatase 1 regulatory subunit 37	13
d5 / d0	0.233723	0.233723	0.663211	0.243338	Ufsp1	Ufm1-specific protease 1	18
d3 / d0	-0.357416	0.357416	0.663455	0.243413	Nqo2	Ribosyldihydronicotinamide dehydrogenase [quinone]	11
d1 / d0	0.149487	0.149487	0.66345	0.243413	Srp19	Signal recognition particle 19 kDa protein	90
d5 / d0	0.187855	0.187855	0.663541	0.243423	Slc12a7	Solute carrier family 12 member 7	19
d5 / d0	0.766959	0.766959	0.663516	0.243423	Fbxw11	F-box/WD repeat-containing protein 11	4
d3 / d0	0.00175901	0.00175901	0.663625	0.243448	Chpt1	Cholinephosphotransferase 1	2
d4 / d0	0.0614776	0.0614776	0.663701	0.243473	Ipo13	Importin-13	9
d1 / d0	0.0777379	0.0777379	0.663774	0.243493	Smg1	Serine/threonine-protein kinase SMG1	4
d2 / d0	-0.188614	0.188614	0.663894	0.24352	Bud13	BUD13 homolog	12
d2 / d0	-1.05051	1.05051	0.663942	0.243531	Chd7	Chromodomain-helicase-DNA-binding protein 7	15
d1 / d0	1.18779	1.18779	0.664176	0.243593	Gnl3l	Guanine nucleotide-binding protein-like 3-like protein	4
d2 / d0	-0.0965973	0.0965973	0.664214	0.243597	Trappc4	Trafficking protein particle complex subunit 4	41
d5 / d0	0.151433	0.151433	0.664254	0.243606	Icmt	Protein-S-isoprenylcysteine O-methyltransferase	24
d4 / d0	-0.519244	0.519244	0.664285	0.243614	Trub2	Probable tRNA pseudouridine synthase 2	1
d4 / d0	-1.42866	1.42866	0.664351	0.24363	Atp5g2;Atp5g3;Atp5g1	ATP synthase F(0) complex subunit C2, mitochondrial;ATP synthase F(0) complex subunit C3, mitochondrial;ATP synthase F(0) complex subunit C1, mitochondrial	7
d1 / d0	0.177247	0.177247	0.664572	0.243689	Mrps28	28S ribosomal protein S28, mitochondrial	6
d3 / d0	1.12754	1.12754	0.664586	0.243692	Dym	Dymeclin	4
d3 / d0	-0.258158	0.258158	0.664758	0.243739	Ogfod1	Prolyl 3-hydroxylase OGFOD1	4
d2 / d0	-0.416459	0.416459	0.664842	0.243758	Ap1g1	AP-1 complex subunit gamma-1	16
d1 / d0	0.0504861	0.0504861	0.664915	0.243778	Rps23	40S ribosomal protein S23	45
d3 / d0	-0.390034	0.390034	0.665271	0.243876	Csad	Cysteine sulfinic acid decarboxylase	8
d2 / d0	-0.678198	0.678198	0.66567	0.244001	Atp1b2	Sodium/potassium-transporting ATPase subunit beta-2	12
d1 / d0	0.122022	0.122022	0.665827	0.24404	NaN	UPF0585 protein C16orf13 homolog	12
d5 / d0	-0.354775	0.354775	0.66595	0.244064	Jam3	Junctional adhesion molecule C	22
d4 / d0	-0.114777	0.114777	0.665999	0.244079	Uxs1	UDP-glucuronic acid decarboxylase 1	38
d2 / d0	-0.936357	0.936357	0.666167	0.244114	Mrps24	28S ribosomal protein S24, mitochondrial	8
d2 / d0	-0.175811	0.175811	0.66628	0.244141	Exoc3	Exocyst complex component 3	4
d3 / d0	-0.388503	0.388503	0.666291	0.244141	Ubr1	E3 ubiquitin-protein ligase UBR1	10
d3 / d0	-0.0994569	0.0994569	0.666327	0.244151	Ntmt1	N-terminal Xaa-Pro-Lys N-methyltransferase 1	8
d3 / d0	-0.136096	0.136096	0.666397	0.244168	Pxn	Paxillin	4
d2 / d0	0.091533	0.091533	0.66659	0.244226	Myl10	Myosin regulatory light chain 10	8
d4 / d0	-0.0527736	0.0527736	0.666727	0.24427	Cox16	Cytochrome c oxidase assembly protein COX16 homolog, mitochondrial	14
d1 / d0	-0.0499964	0.0499964	0.667139	0.244388	Arpc5l	Actin-related protein 2/3 complex subunit 5-like protein	9
d5 / d0	0.120869	0.120869	0.667166	0.244395	Jmy	Junction-mediating and -regulatory protein	23
d2 / d0	-0.295911	0.295911	0.667222	0.244409	Cmc2	COX assembly mitochondrial protein 2 homolog	10
d4 / d0	-0.379059	0.379059	0.667518	0.244486	Hyou1	Hypoxia up-regulated protein 1	38
d1 / d0	-0.204016	0.204016	0.667524	0.244486	Pfdn5	Prefoldin subunit 5	11
d2 / d0	-0.308671	0.308671	0.667654	0.244519	Mrps14	28S ribosomal protein S14, mitochondrial	4
d3 / d0	0.0154536	0.0154536	0.667692	0.24453	Eif3j1;Eif3j2	Eukaryotic translation initiation factor 3 subunit J-A;Eukaryotic translation initiation factor 3 subunit J-B	9
d5 / d0	6.2708	6.2708	0.66776	0.244548	Osbpl8	Oxysterol-binding protein-related protein 8	10
d1 / d0	0.0576915	0.0576915	0.667799	0.24456	Ppp1r11	Protein phosphatase 1 regulatory subunit 11	35
d3 / d0	-0.0188349	0.0188349	0.667947	0.244605	Maea	Macrophage erythroblast attacher	11
d2 / d0	-0.110704	0.110704	0.667984	0.244612	Tp53rk	TP53-regulating kinase	7
d3 / d0	-0.217735	0.217735	0.668007	0.244615	Dnal1	Dynein light chain 1, axonemal	4
d1 / d0	0.227857	0.227857	0.668022	0.244617	Trip4	Activating signal cointegrator 1	8
d2 / d0	-0.617157	0.617157	0.668113	0.244647	Stk25	Serine/threonine-protein kinase 25	12
d3 / d0	-0.194935	0.194935	0.668121	0.244647	Mrpl32	39S ribosomal protein L32, mitochondrial	3
d2 / d0	-0.272793	0.272793	0.668163	0.24465	Lims1	LIM and senescent cell antigen-like-containing domain protein 1	8
d3 / d0	-0.181572	0.181572	0.668359	0.244707	Tmem263	Transmembrane protein 263	11
d2 / d0	-0.0323505	0.0323505	0.668442	0.244731	Nubp1	Cytosolic Fe-S cluster assembly factor NUBP1	36
d5 / d0	0.392365	0.392365	0.668562	0.244757	Wdsub1	WD repeat, SAM and U-box domain-containing protein 1	6
d5 / d0	-0.0942987	0.0942987	0.668809	0.244839	Slc25a25	Calcium-binding mitochondrial carrier protein SCaMC-2	4
d2 / d0	0.04654	0.04654	0.668896	0.244861	Tbc1d9b	TBC1 domain family member 9B	6
d5 / d0	0.348553	0.348553	0.66895	0.244878	Ppp3r1	Calcineurin subunit B type 1	15
d1 / d0	-0.0714139	0.0714139	0.669047	0.244904	Mterf2	Transcription termination factor 2, mitochondrial	4
d5 / d0	1.82497	1.82497	0.669133	0.244922	Rnf114	E3 ubiquitin-protein ligase RNF114	8
d1 / d0	0.123738	0.123738	0.669223	0.244946	Tp53bp2	Apoptosis-stimulating of p53 protein 2	4
d1 / d0	-0.986067	0.986067	0.669228	0.244946	Ankrd49	Ankyrin repeat domain-containing protein 49	9
d4 / d0	-0.0189882	0.0189882	0.669255	0.244953	Fam89b	Protein FAM89B	21
d5 / d0	-0.0909564	0.0909564	0.669473	0.24502	Gfod1	Glucose-fructose oxidoreductase domain-containing protein 1	12
d2 / d0	-0.171295	0.171295	0.669496	0.245023	Mum1l1	PWWP domain-containing protein MUM1L1	15
d3 / d0	-0.829405	0.829405	0.669718	0.245089	Antxr2	Anthrax toxin receptor 2	10
d2 / d0	-0.438876	0.438876	0.66983	0.245127	Scfd1	Sec1 family domain-containing protein 1	10
d1 / d0	0.328872	0.328872	0.669849	0.245131	Fig4	Polyphosphoinositide phosphatase	5
d4 / d0	-2.27072	2.27072	0.670145	0.245203	Kif11	Kinesin-like protein KIF11	6
d2 / d0	-0.0321078	0.0321078	0.670182	0.245213	Oxa1l	Mitochondrial inner membrane protein OXA1L	18
d2 / d0	-0.225409	0.225409	0.670196	0.245215	Pcmtd1	Protein-L-isoaspartate O-methyltransferase domain-containing protein 1	41
d3 / d0	-2.21924	2.21924	0.670329	0.245261	Spc24	Kinetochore protein Spc24	24
d4 / d0	1.85582	1.85582	0.670353	0.245266	Gpatch1	G patch domain-containing protein 1	10
d1 / d0	-0.0670063	0.0670063	0.670407	0.245274	Dcaf8	DDB1- and CUL4-associated factor 8	7
d1 / d0	0.547826	0.547826	0.670467	0.245293	Rfx3	Transcription factor RFX3	9
d3 / d0	-0.78878	0.78878	0.670555	0.245313	Spcs3	Signal peptidase complex subunit 3	6
d4 / d0	-0.352189	0.352189	0.670676	0.245351	Prkd1;Prkd3	Serine/threonine-protein kinase D1;Serine/threonine-protein kinase D3	18
d5 / d0	-2.63539	2.63539	0.671076	0.245461	Lama5	Laminin subunit alpha-5	5
d1 / d0	0.416377	0.416377	0.671141	0.245476	Pigk	GPI-anchor transamidase	8
d1 / d0	0.169952	0.169952	0.671404	0.245556	Cdan1	Codanin-1	17
d5 / d0	1.35173	1.35173	0.671598	0.245598	Hnrnph2	Heterogeneous nuclear ribonucleoprotein H2	13
d1 / d0	-0.41167	0.41167	0.671627	0.245605	Stx16	Syntaxin-16	8
d3 / d0	-0.141381	0.141381	0.672033	0.245732	Selt	Selenoprotein T	8
d4 / d0	0.0824849	0.0824849	0.672129	0.245752	Slc9a3r2	Na(+)/H(+) exchange regulatory cofactor NHE-RF2	20
d2 / d0	-0.293787	0.293787	0.672133	0.245752	Sidt2	SID1 transmembrane family member 2	12
d5 / d0	-0.502393	0.502393	0.672337	0.245813	Mum1	PWWP domain-containing protein MUM1	9
d4 / d0	0.164656	0.164656	0.672423	0.245835	Trip4	Activating signal cointegrator 1	8
d5 / d0	3.9562	3.9562	0.672509	0.245861	Ahcyl2	Putative adenosylhomocysteinase 3	33
d2 / d0	-0.199572	0.199572	0.672743	0.245916	Ccdc53	WASH complex subunit CCDC53	19
d1 / d0	-0.348901	0.348901	0.672735	0.245916	Mocs2	Molybdopterin synthase catalytic subunit	14
d2 / d0	-0.0699436	0.0699436	0.672776	0.245918	Atg12	Ubiquitin-like protein ATG12	3
d4 / d0	-0.0683352	0.0683352	0.672858	0.245946	Stc2	Stanniocalcin-2	39
d3 / d0	-0.17841	0.17841	0.672968	0.24598	Trappc5	Trafficking protein particle complex subunit 5	2
d1 / d0	-0.406584	0.406584	0.67308	0.246011	Lrsam1	E3 ubiquitin-protein ligase LRSAM1	16
d1 / d0	0.080966	0.080966	0.673298	0.246083	Endog	Endonuclease G, mitochondrial	9
d1 / d0	-0.0886471	0.0886471	0.673386	0.246108	Ethe1	Persulfide dioxygenase ETHE1, mitochondrial	17
d4 / d0	0.33074	0.33074	0.673438	0.246121	Slc7a3	Cationic amino acid transporter 3	14
d1 / d0	0.00397031	0.00397031	0.673583	0.246162	Trim35	Tripartite motif-containing protein 35	15
d5 / d0	5.87183	5.87183	0.673611	0.246163	Mrgbp	MRG/MORF4L-binding protein	24
d3 / d0	-0.141815	0.141815	0.673653	0.246169	Tor1a	Torsin-1A	40
d4 / d0	0.398836	0.398836	0.673723	0.246189	Dym	Dymeclin	25
d2 / d0	-1.30104	1.30104	0.673864	0.24623	Kif11	Kinesin-like protein KIF11	15
d3 / d0	0.69371	0.69371	0.673993	0.246257	Maob	Amine oxidase [flavin-containing] B	6
d3 / d0	2.05224	2.05224	0.674086	0.246284	Znrf2	E3 ubiquitin-protein ligase ZNRF2	7
d1 / d0	-0.254859	0.254859	0.674113	0.246289	Arl1	ADP-ribosylation factor-like protein 1	17
d4 / d0	-0.282859	0.282859	0.674116	0.246289	Myo7a	Unconventional myosin-VIIa	2
d1 / d0	-0.01179	0.01179	0.674208	0.246317	Ptrhd1	Putative peptidyl-tRNA hydrolase PTRHD1	9
d4 / d0	-0.63639	0.63639	0.674371	0.246361	Rab1A	Ras-related protein Rab-1A	29
d1 / d0	-0.467285	0.467285	0.674525	0.246399	C1qtnf3	Complement C1q tumor necrosis factor-related protein 3	2
d4 / d0	-0.42924	0.42924	0.674593	0.246418	Kiaa1524	Protein CIP2A	3
d4 / d0	-0.00530943	0.00530943	0.67462	0.246425	Abr	Active breakpoint cluster region-related protein	6
d2 / d0	0.631219	0.631219	0.6748	0.246484	Kdm3a	Lysine-specific demethylase 3A	59
d4 / d0	1.23155	1.23155	0.674931	0.246526	Znrf2	E3 ubiquitin-protein ligase ZNRF2	4
d1 / d0	-0.161484	0.161484	0.675178	0.246604	Fam118b	Protein FAM118B	12
d4 / d0	1.24521	1.24521	0.675249	0.246627	Cep170b	Centrosomal protein of 170 kDa protein B	17
d5 / d0	0.172017	0.172017	0.675276	0.246634	Actg2	Actin, gamma-enteric smooth muscle	6
d1 / d0	0.114142	0.114142	0.675446	0.24667	Ube2l3	Ubiquitin-conjugating enzyme E2 L3	6
d2 / d0	0.227675	0.227675	0.675476	0.24667	Usp11	Ubiquitin carboxyl-terminal hydrolase 11	33
d5 / d0	0.819337	0.819337	0.675557	0.246688	Slc31a2	Probable low affinity copper uptake protein 2	4
d5 / d0	-2.55747	2.55747	0.675637	0.246708	St3gal5	Lactosylceramide alpha-2,3-sialyltransferase	20
d4 / d0	0.272794	0.272794	0.675716	0.246723	NaN	UPF0688 protein C1orf174 homolog	26
d5 / d0	0.135962	0.135962	0.676136	0.246841	Ppp3ca	Serine/threonine-protein phosphatase 2B catalytic subunit alpha isoform	16
d4 / d0	-0.3434	0.3434	0.676377	0.246914	Tep1	Telomerase protein component 1	10
d3 / d0	-0.199324	0.199324	0.676427	0.246926	Exoc6	Exocyst complex component 6	21
d3 / d0	0.529933	0.529933	0.676519	0.246943	Dip2b	Disco-interacting protein 2 homolog B	18
d4 / d0	-0.270592	0.270592	0.676517	0.246943	Casp8	Caspase-8	4
d3 / d0	0.122605	0.122605	0.676525	0.246943	Tspan9	Tetraspanin-9	14
d1 / d0	0.0514234	0.0514234	0.676603	0.246966	Eif3l	Eukaryotic translation initiation factor 3 subunit L	30
d4 / d0	-0.312869	0.312869	0.676734	0.247004	Bnip3	BCL2/adenovirus E1B 19 kDa protein-interacting protein 3	68
d2 / d0	0.0704383	0.0704383	0.676778	0.247017	Rab24	Ras-related protein Rab-24	8
d4 / d0	-0.119488	0.119488	0.676822	0.24703	Trit1	tRNA dimethylallyltransferase, mitochondrial	18
d3 / d0	-0.7088	0.7088	0.676902	0.247053	Mlf2	Myeloid leukemia factor 2	6
d3 / d0	-0.060537	0.060537	0.677161	0.247126	Dynlt1	Dynein light chain Tctex-type 1	18
d3 / d0	-0.081742	0.081742	0.677323	0.247173	Pfn2	Profilin-2	18
d4 / d0	0.0431499	0.0431499	0.677542	0.247235	Irgq	Immunity-related GTPase family Q protein	40
d4 / d0	-0.110685	0.110685	0.677577	0.247239	Pitpna	Phosphatidylinositol transfer protein alpha isoform	19
d3 / d0	-0.138996	0.138996	0.67766	0.247266	Nubp1	Cytosolic Fe-S cluster assembly factor NUBP1	12
d1 / d0	-0.109813	0.109813	0.67782	0.247306	Hspa1l	Heat shock 70 kDa protein 1-like	9
d4 / d0	0.849682	0.849682	0.677995	0.24736	Chd6	Chromodomain-helicase-DNA-binding protein 6	9
d3 / d0	0.196068	0.196068	0.678065	0.247375	Smyd3	Histone-lysine N-methyltransferase SMYD3	13
d3 / d0	0.0182649	0.0182649	0.678097	0.247376	Ube2m	NEDD8-conjugating enzyme Ubc12	6
d1 / d0	-0.633584	0.633584	0.678133	0.247385	Mettl2	Methyltransferase-like protein 2	21
d2 / d0	1.1306	1.1306	0.678138	0.247385	Kiaa1524	Protein CIP2A	41
d1 / d0	0.739703	0.739703	0.678226	0.247414	Klhl9	Kelch-like protein 9	7
d1 / d0	-0.0228152	0.0228152	0.678714	0.247546	Spcs3	Signal peptidase complex subunit 3	2
d1 / d0	-0.116817	0.116817	0.678849	0.247582	Manf	Mesencephalic astrocyte-derived neurotrophic factor	16
d5 / d0	0.0191242	0.0191242	0.678854	0.247582	Trip10	Cdc42-interacting protein 4	7
d3 / d0	-0.215955	0.215955	0.678981	0.247622	Ncln	Nicalin	7
d2 / d0	-0.249753	0.249753	0.679039	0.247622	Hscb	Iron-sulfur cluster co-chaperone protein HscB, mitochondrial	13
d1 / d0	-0.593767	0.593767	0.679031	0.247622	M6pr	Cation-dependent mannose-6-phosphate receptor	9
d3 / d0	-0.273976	0.273976	0.679034	0.247622	NaN	UPF0488 protein C8orf33 homolog	7
d5 / d0	0.151481	0.151481	0.679322	0.247711	Pepd	Xaa-Pro dipeptidase	13
d5 / d0	0.306951	0.306951	0.679324	0.247711	Peak1	Pseudopodium-enriched atypical kinase 1	3
d2 / d0	0.0614014	0.0614014	0.67936	0.247719	Tp53bp2	Apoptosis-stimulating of p53 protein 2	7
d2 / d0	-0.195284	0.195284	0.679576	0.247784	Chkb	Choline/ethanolamine kinase	11
d2 / d0	0.0361437	0.0361437	0.679778	0.247849	Tmem182	Transmembrane protein 182	18
d4 / d0	0.0855786	0.0855786	0.680226	0.247987	Fam162a	Protein FAM162A	3
d2 / d0	-0.337956	0.337956	0.680296	0.248004	Mrpl55	39S ribosomal protein L55, mitochondrial	5
d1 / d0	0.383335	0.383335	0.680373	0.248023	Selo	Selenoprotein O	7
d5 / d0	-1.26826	1.26826	0.680435	0.248042	Tldc1	TLD domain-containing protein 1	3
d1 / d0	-0.0423285	0.0423285	0.680542	0.248074	Ndufaf2	Mimitin, mitochondrial	10
d4 / d0	-0.232022	0.232022	0.680548	0.248074	Gsk3b	Glycogen synthase kinase-3 beta	8
d1 / d0	0.164832	0.164832	0.680978	0.248197	Rpl26	60S ribosomal protein L26	9
d5 / d0	0.58076	0.58076	0.68105	0.248217	Dhrs7b	Dehydrogenase/reductase SDR family member 7B	2
d5 / d0	-0.063493	0.063493	0.681115	0.248232	Ube3c	Ubiquitin-protein ligase E3C	18
d4 / d0	-0.139755	0.139755	0.681118	0.248232	Dpp8	Dipeptidyl peptidase 8	18
d2 / d0	-0.326975	0.326975	0.681291	0.24828	Mtfr1l	Mitochondrial fission regulator 1-like	7
d4 / d0	-0.110802	0.110802	0.681625	0.248381	Cox15	Cytochrome c oxidase assembly protein COX15 homolog	2
d3 / d0	0.358509	0.358509	0.681722	0.248404	Ankrd28	Serine/threonine-protein phosphatase 6 regulatory ankyrin repeat subunit A	7
d1 / d0	-0.214732	0.214732	0.68203	0.248498	Tomm20	Mitochondrial import receptor subunit TOM20 homolog	4
d5 / d0	-0.414501	0.414501	0.682088	0.24851	Smpdl3b	Acid sphingomyelinase-like phosphodiesterase 3b	17
d4 / d0	-0.347436	0.347436	0.682181	0.24854	Vps52	Vacuolar protein sorting-associated protein 52 homolog	6
d4 / d0	-0.11716	0.11716	0.682378	0.248597	Lypla2	Acyl-protein thioesterase 2	3
d1 / d0	-0.170597	0.170597	0.682552	0.248639	Mdp1	Magnesium-dependent phosphatase 1	34
d1 / d0	-0.172709	0.172709	0.682731	0.248689	Slc4a7	Sodium bicarbonate cotransporter 3	22
d4 / d0	-0.0891507	0.0891507	0.682837	0.248718	Ube2m	NEDD8-conjugating enzyme Ubc12	28
d1 / d0	-0.00362429	0.00362429	0.683042	0.24878	Mia3	Melanoma inhibitory activity protein 3	7
d4 / d0	-0.559027	0.559027	0.683182	0.248825	Ppic	Peptidyl-prolyl cis-trans isomerase C	8
d3 / d0	-0.472361	0.472361	0.683448	0.248902	N4bp3	NEDD4-binding protein 3	17
d4 / d0	0.793829	0.793829	0.683761	0.248996	Trim26	Tripartite motif-containing protein 26	4
d4 / d0	0.0292451	0.0292451	0.683828	0.249015	Mylk4	Myosin light chain kinase family member 4	2
d5 / d0	4.73278	4.73278	0.68391	0.249035	Ksr1	Kinase suppressor of Ras 1	18
d4 / d0	-0.12119	0.12119	0.684096	0.249097	Urod	Uroporphyrinogen decarboxylase	12
d2 / d0	0.269648	0.269648	0.684108	0.249098	Comtd1	Catechol O-methyltransferase domain-containing protein 1	41
d5 / d0	3.15771	3.15771	0.68413	0.249103	Gng12	Guanine nucleotide-binding protein G(I)/G(S)/G(O) subunit gamma-12	17
d5 / d0	-0.212456	0.212456	0.684226	0.249132	Psmg4	Proteasome assembly chaperone 4	4
d1 / d0	0.211869	0.211869	0.684428	0.249184	Vti1a	Vesicle transport through interaction with t-SNAREs homolog 1A	19
d4 / d0	-0.31898	0.31898	0.684465	0.249191	Arih1	E3 ubiquitin-protein ligase ARIH1	5
d3 / d0	-0.179918	0.179918	0.684567	0.249222	Uchl1	Ubiquitin carboxyl-terminal hydrolase isozyme L1	34
d1 / d0	-0.200791	0.200791	0.684612	0.249232	Cul4b	Cullin-4B	79
d1 / d0	-0.0157322	0.0157322	0.684696	0.249255	Hectd3	E3 ubiquitin-protein ligase HECTD3	4
d2 / d0	-0.062612	0.062612	0.684781	0.249281	Ubxn4	UBX domain-containing protein 4	2
d2 / d0	-0.238036	0.238036	0.684827	0.249295	Slc12a7	Solute carrier family 12 member 7	17
d2 / d0	0.105042	0.105042	0.684843	0.249295	Tab1	TGF-beta-activated kinase 1 and MAP3K7-binding protein 1	28
d5 / d0	-0.262394	0.262394	0.684948	0.249325	Rbbp9	Putative hydrolase RBBP9	11
d3 / d0	0.237503	0.237503	0.685065	0.249348	NaN	Uncharacterized protein C18orf25 homolog	7
d2 / d0	-0.984815	0.984815	0.685083	0.249349	Tab2	TGF-beta-activated kinase 1 and MAP3K7-binding protein 2	7
d3 / d0	-0.0468206	0.0468206	0.685227	0.249389	Ndufs3	NADH dehydrogenase [ubiquinone] iron-sulfur protein 3, mitochondrial	2
d5 / d0	2.08962	2.08962	0.685465	0.249457	Spty2d1	Protein SPT2 homolog	12
d5 / d0	0.388097	0.388097	0.686032	0.249617	Tmem254	Transmembrane protein 254	42
d1 / d0	-0.207257	0.207257	0.686148	0.24965	Saraf	Store-operated calcium entry-associated regulatory factor	10
d3 / d0	NaN	NaN	0.686281	0.249683	Sos1	Son of sevenless homolog 1	16
d3 / d0	0.230921	0.230921	0.686357	0.249698	Tcf4	Transcription factor 4	15
d3 / d0	-0.490576	0.490576	0.686455	0.249725	Kremen1	Kremen protein 1	16
d2 / d0	-0.00861686	0.00861686	0.686566	0.249749	Cdk9	Cyclin-dependent kinase 9	6
d1 / d0	-0.281443	0.281443	0.686569	0.249749	Qsox2	Sulfhydryl oxidase 2	12
d1 / d0	-0.0392735	0.0392735	0.686649	0.249767	Sec23a	Protein transport protein Sec23A	67
d4 / d0	-0.0976861	0.0976861	0.686678	0.249772	Ppcs	Phosphopantothenate--cysteine ligase	4
d4 / d0	-0.0662873	0.0662873	0.68687	0.249832	Sntb2	Beta-2-syntrophin	9
d4 / d0	-0.343068	0.343068	0.687168	0.24991	Commd5	COMM domain-containing protein 5	13
d3 / d0	-1.23843	1.23843	0.687243	0.249931	Phospho1	Phosphoethanolamine/phosphocholine phosphatase	7
d5 / d0	-0.119285	0.119285	0.687286	0.249941	Fshr	Follicle-stimulating hormone receptor	8
d4 / d0	-0.436818	0.436818	0.687305	0.249944	Rrm1	Ribonucleoside-diphosphate reductase large subunit	12
d5 / d0	6.4918	6.4918	0.68744	0.249984	Mpdu1	Mannose-P-dolichol utilization defect 1 protein	18
d4 / d0	-1.41003	1.41003	0.687619	0.250034	Lgals1	Galectin-1	32
d1 / d0	-0.32066	0.32066	0.687672	0.250047	Col12a1	Collagen alpha-1(XII) chain	4
d1 / d0	-0.0717861	0.0717861	0.687695	0.250052	Acyp1	Acylphosphatase-1	11
d4 / d0	0.264619	0.264619	0.687727	0.250061	Smim1	Small integral membrane protein 1	8
d4 / d0	0.164293	0.164293	0.688082	0.250159	Tmem205	Transmembrane protein 205	9
d5 / d0	-0.50776	0.50776	0.688189	0.250195	Tma7	Translation machinery-associated protein 7	16
d5 / d0	-0.0653953	0.0653953	0.68821	0.250197	Prrc2b	Protein PRRC2B	54
d5 / d0	-0.283273	0.283273	0.688284	0.250214	Taok1	Serine/threonine-protein kinase TAO1	7
d4 / d0	-0.0376647	0.0376647	0.688365	0.250232	Faf1	FAS-associated factor 1	6
d2 / d0	-0.288298	0.288298	0.688369	0.250232	RtcA	RNA 3'-terminal phosphate cyclase	5
d3 / d0	-0.0110646	0.0110646	0.68845	0.250244	Slc30a5	Zinc transporter 5	5
d5 / d0	0.566273	0.566273	0.688449	0.250244	Ino80c	INO80 complex subunit C	24
d2 / d0	0.0306912	0.0306912	0.688502	0.250259	Ndufa5	NADH dehydrogenase [ubiquinone] 1 alpha subcomplex subunit 5	9
d2 / d0	-0.272975	0.272975	0.688802	0.250347	Tmem14c	Transmembrane protein 14C	7
d2 / d0	-0.306459	0.306459	0.689025	0.250413	Mlec	Malectin	7
d5 / d0	0.963417	0.963417	0.689112	0.250432	Rp2	Protein XRP2	5
d5 / d0	-0.0294032	0.0294032	0.68925	0.250479	Trappc3	Trafficking protein particle complex subunit 3	5
d2 / d0	-0.170325	0.170325	0.689284	0.250488	Mrps33	28S ribosomal protein S33, mitochondrial	24
d3 / d0	-0.500704	0.500704	0.689454	0.250538	Mef2d	Myocyte-specific enhancer factor 2D	8
d5 / d0	0.259989	0.259989	0.68958	0.250568	Ipo7	Importin-7	8
d3 / d0	-0.100699	0.100699	0.689575	0.250568	Osbpl11	Oxysterol-binding protein-related protein 11	9
d1 / d0	0.285505	0.285505	0.689639	0.250583	Osbpl1a	Oxysterol-binding protein-related protein 1	16
d4 / d0	-0.264086	0.264086	0.689967	0.250678	Naa20	N-alpha-acetyltransferase 20	6
d3 / d0	0.166295	0.166295	0.690023	0.250692	Gid4	Glucose-induced degradation protein 4 homolog	6
d1 / d0	0.245269	0.245269	0.69014	0.250728	Ntmt1	N-terminal Xaa-Pro-Lys N-methyltransferase 1	2
d4 / d0	-0.590043	0.590043	0.690505	0.250821	Mlf2	Myeloid leukemia factor 2	14
d1 / d0	0.0165286	0.0165286	0.69053	0.250824	Igbp1	Immunoglobulin-binding protein 1	51
d4 / d0	-0.00188002	0.00188002	0.690673	0.250866	Ggcx	Vitamin K-dependent gamma-carboxylase	18
d3 / d0	-0.0691282	0.0691282	0.690833	0.250912	Ddx28	Probable ATP-dependent RNA helicase DDX28	17
d5 / d0	-0.287625	0.287625	0.690855	0.250917	Ethe1	Persulfide dioxygenase ETHE1, mitochondrial	7
d3 / d0	0.400841	0.400841	0.690924	0.250933	Sort1	Sortilin	5
d5 / d0	1.48953	1.48953	0.690935	0.250934	Osbpl5	Oxysterol-binding protein-related protein 5	28
d2 / d0	0.224445	0.224445	0.690964	0.250941	Mterf4	Transcription termination factor 4, mitochondrial	22
d5 / d0	-0.043438	0.043438	0.691099	0.250975	Slc3a2	4F2 cell-surface antigen heavy chain	8
d4 / d0	-0.911532	0.911532	0.691196	0.250998	Sec11a	Signal peptidase complex catalytic subunit SEC11A	11
d5 / d0	0.225114	0.225114	0.691248	0.25101	Uvrag	UV radiation resistance associated protein	9
d1 / d0	-0.237855	0.237855	0.691267	0.251014	Tubgcp4	Gamma-tubulin complex component 4	7
d2 / d0	-0.0175068	0.0175068	0.691355	0.251043	Bfar	Bifunctional apoptosis regulator	18
d5 / d0	0.29683	0.29683	0.691688	0.251136	Commd10	COMM domain-containing protein 10	6
d5 / d0	-0.396969	0.396969	0.69182	0.251172	Kcnq4	Potassium voltage-gated channel subfamily KQT member 4	5
d3 / d0	0.65064	0.65064	0.692154	0.251262	Mief2	Mitochondrial dynamics protein MID49	24
d1 / d0	0.0272105	0.0272105	0.692286	0.251294	Csnk2a1	Casein kinase II subunit alpha	18
d3 / d0	0.049584	0.049584	0.692383	0.251324	Vps72	Vacuolar protein sorting-associated protein 72 homolog	8
d5 / d0	4.09002	4.09002	0.692526	0.251363	Arl6	ADP-ribosylation factor-like protein 6	8
d5 / d0	-0.217525	0.217525	0.692787	0.251436	Hgs	Hepatocyte growth factor-regulated tyrosine kinase substrate	4
d3 / d0	0.0464443	0.0464443	0.693119	0.251529	Ei24	Etoposide-induced protein 2.4	5
d1 / d0	-0.528537	0.528537	0.693416	0.251618	Vgll3	Transcription cofactor vestigial-like protein 3	3
d1 / d0	0.691791	0.691791	0.693507	0.251637	Cyfip2	Cytoplasmic FMR1-interacting protein 2	20
d2 / d0	0.0339099	0.0339099	0.693513	0.251637	Mbp	Myelin basic protein	17
d1 / d0	0.103389	0.103389	0.693512	0.251637	Pgk2	Phosphoglycerate kinase 2	6
d5 / d0	-0.17962	0.17962	0.693614	0.25166	Ccdc58	Coiled-coil domain-containing protein 58	15
d4 / d0	-0.115662	0.115662	0.693655	0.251671	Rilpl1	RILP-like protein 1	23
d5 / d0	0.581304	0.581304	0.693735	0.251691	Eef1a2	Elongation factor 1-alpha 2	15
d2 / d0	-0.389456	0.389456	0.693804	0.251712	Mef2a	Myocyte-specific enhancer factor 2A	7
d1 / d0	-0.14415	0.14415	0.69382	0.251715	Rras2	Ras-related protein R-Ras2	11
d5 / d0	-0.248485	0.248485	0.694128	0.251793	Atg2b	Autophagy-related protein 2 homolog B	34
d2 / d0	0.0410222	0.0410222	0.694491	0.25189	Eri3	ERI1 exoribonuclease 3	5
d1 / d0	0.00560316	0.00560316	0.694487	0.25189	Fbxo3	F-box only protein 3	45
d1 / d0	-0.380366	0.380366	0.694775	0.251956	Ltn1	E3 ubiquitin-protein ligase listerin	3
d3 / d0	0.346317	0.346317	0.694863	0.251982	Slc33a1	Acetyl-coenzyme A transporter 1	4
d3 / d0	-0.382838	0.382838	0.694969	0.252014	Sdhaf3	Succinate dehydrogenase assembly factor 3, mitochondrial	4
d4 / d0	-0.30183	0.30183	0.694989	0.252015	Dcun1d1	DCN1-like protein 1	24
d4 / d0	-0.312248	0.312248	0.695067	0.252034	Znf106	Zinc finger protein 106	1
d2 / d0	-0.0715741	0.0715741	0.695267	0.252088	Jagn1	Protein jagunal homolog 1	7
d3 / d0	-0.453647	0.453647	0.695301	0.252098	Lipa	Lysosomal acid lipase/cholesteryl ester hydrolase	3
d1 / d0	0.0552492	0.0552492	0.695372	0.252117	Rbms3	RNA-binding motif, single-stranded-interacting protein 3	12
d3 / d0	-0.165531	0.165531	0.696318	0.252376	Mif	Macrophage migration inhibitory factor	69
d4 / d0	-0.352214	0.352214	0.696301	0.252376	Stk11ip	Serine/threonine-protein kinase 11-interacting protein	5
d3 / d0	-0.0732659	0.0732659	0.696524	0.252439	Pdxp	Pyridoxal phosphate phosphatase	2
d1 / d0	-0.335963	0.335963	0.696658	0.252456	Rpl11	60S ribosomal protein L11	6
d5 / d0	-0.97011	0.97011	0.696675	0.252456	Mef2a	Myocyte-specific enhancer factor 2A	8
d1 / d0	-0.286536	0.286536	0.696849	0.252507	Fbxo38	F-box only protein 38	17
d1 / d0	-0.164754	0.164754	0.696864	0.252507	Spast	Spastin	9
d1 / d0	-1.10503	1.10503	0.696868	0.252507	Tmbim1	Protein lifeguard 3	5
d1 / d0	-0.151687	0.151687	0.697143	0.252576	Cdc42se2	CDC42 small effector protein 2	29
d4 / d0	0.234496	0.234496	0.697206	0.252593	Wdr7	WD repeat-containing protein 7	6
d1 / d0	0.119279	0.119279	0.697266	0.252611	Smg8	Protein SMG8	4
d3 / d0	-0.0133998	0.0133998	0.69734	0.252632	Trpc4ap	Short transient receptor potential channel 4-associated protein	16
d1 / d0	0.0937984	0.0937984	0.697386	0.252639	Rnf126	E3 ubiquitin-protein ligase RNF126	3
d2 / d0	-0.0222291	0.0222291	0.697452	0.25265	Anxa3	Annexin A3	2
d5 / d0	0.340979	0.340979	0.697694	0.252711	Wars	Tryptophan--tRNA ligase, cytoplasmic	1
d2 / d0	0.185264	0.185264	0.697695	0.252711	Nqo1	NAD(P)H dehydrogenase [quinone] 1	10
d1 / d0	0.0905613	0.0905613	0.697866	0.252751	Dusp14	Dual specificity protein phosphatase 14	21
d1 / d0	-0.878004	0.878004	0.697937	0.252771	Ttc19	Tetratricopeptide repeat protein 19, mitochondrial	5
d1 / d0	0.0715549	0.0715549	0.698069	0.252809	Vapa	Vesicle-associated membrane protein-associated protein A	32
d4 / d0	-0.188689	0.188689	0.69813	0.252825	Sars	Serine--tRNA ligase, cytoplasmic	16
d3 / d0	0.18338	0.18338	0.698162	0.252827	Tmcc3	Transmembrane and coiled-coil domains protein 3	19
d2 / d0	-0.424876	0.424876	0.698367	0.252889	Rassf7	Ras association domain-containing protein 7	5
d2 / d0	-0.221601	0.221601	0.698452	0.25291	Ube2h	Ubiquitin-conjugating enzyme E2 H	10
d2 / d0	0.88645	0.88645	0.698597	0.252947	Fads1	Fatty acid desaturase 1	7
d3 / d0	-0.00175628	0.00175628	0.698761	0.252997	Actg2	Actin, gamma-enteric smooth muscle	10
d2 / d0	-0.325787	0.325787	0.698801	0.253006	Apmap	Adipocyte plasma membrane-associated protein	25
d4 / d0	0.252378	0.252378	0.698796	0.253006	Smpdl3b	Acid sphingomyelinase-like phosphodiesterase 3b	26
d4 / d0	0.113603	0.113603	0.698914	0.253034	Trappc2l	Trafficking protein particle complex subunit 2-like protein	5
d2 / d0	-0.102967	0.102967	0.698922	0.253034	Tmem9	Transmembrane protein 9	14
d2 / d0	-0.346332	0.346332	0.698991	0.253056	Armc1	Armadillo repeat-containing protein 1	26
d1 / d0	-0.00767518	0.00767518	0.69904	0.253071	Plod3	Procollagen-lysine,2-oxoglutarate 5-dioxygenase 3	7
d2 / d0	0.00672097	0.00672097	0.699133	0.253098	Cdk5rap1	CDK5 regulatory subunit-associated protein 1	7
d2 / d0	0.0811131	0.0811131	0.699178	0.253111	Dgat1	Diacylglycerol O-acyltransferase 1	18
d2 / d0	0.595505	0.595505	0.699216	0.253122	Cdc42se1	CDC42 small effector protein 1	43
d4 / d0	0.511431	0.511431	0.699269	0.253138	Usp30	Ubiquitin carboxyl-terminal hydrolase 30	35
d4 / d0	-0.646701	0.646701	0.699581	0.253211	Spcs2	Signal peptidase complex subunit 2	5
d3 / d0	-0.559298	0.559298	0.699714	0.253246	Rock1	Rho-associated protein kinase 1	10
d4 / d0	0.409873	0.409873	0.699949	0.253317	Ogfod3	2-oxoglutarate and iron-dependent oxygenase domain-containing protein 3	39
d5 / d0	-0.640295	0.640295	0.699981	0.253324	Ube2d2	Ubiquitin-conjugating enzyme E2 D2	11
d5 / d0	0.42831	0.42831	0.700026	0.253332	Akr1a1	Alcohol dehydrogenase [NADP(+)]	4
d2 / d0	-0.331918	0.331918	0.700029	0.253332	Fut11	Alpha-(1,3)-fucosyltransferase 11	2
d2 / d0	-0.18077	0.18077	0.700533	0.253477	Kif23	Kinesin-like protein KIF23	10
d1 / d0	-0.176872	0.176872	0.700719	0.253529	Rwdd1	RWD domain-containing protein 1	7
d5 / d0	2.11631	2.11631	0.700711	0.253529	Alg3	Dol-P-Man:Man(5)GlcNAc(2)-PP-Dol alpha-1,3-mannosyltransferase	43
d2 / d0	-0.600918	0.600918	0.700844	0.253568	Ptrh1	Probable peptidyl-tRNA hydrolase	6
d2 / d0	-0.379176	0.379176	0.701032	0.253618	Ppp2r5e	Serine/threonine-protein phosphatase 2A 56 kDa regulatory subunit epsilon isoform	8
d1 / d0	0.0485534	0.0485534	0.701122	0.253641	Tp53bp1	Tumor suppressor p53-binding protein 1	21
d1 / d0	0.241994	0.241994	0.701138	0.253643	NaN	UPF0690 protein C1orf52 homolog	51
d1 / d0	0.128874	0.128874	0.701297	0.253673	Commd6	COMM domain-containing protein 6	13
d4 / d0	0.251048	0.251048	0.702182	0.253925	Stk17b	Serine/threonine-protein kinase 17B	3
d1 / d0	0.263538	0.263538	0.702409	0.254001	Usf2	Upstream stimulatory factor 2	53
d1 / d0	0.116546	0.116546	0.702487	0.254022	Fahd1	Acylpyruvase FAHD1, mitochondrial	17
d4 / d0	0.11106	0.11106	0.702687	0.25408	Mapk7	Mitogen-activated protein kinase 7	12
d3 / d0	-0.195756	0.195756	0.702885	0.254135	Clk3	Dual specificity protein kinase CLK3	10
d3 / d0	-0.759094	0.759094	0.703211	0.254231	Acvr2a	Activin receptor type-2A	7
d2 / d0	-0.0454713	0.0454713	0.703359	0.254273	Vbp1	Prefoldin subunit 3	27
d5 / d0	-1.15816	1.15816	0.703788	0.254381	Racgap1	Rac GTPase-activating protein 1	12
d3 / d0	-0.0835043	0.0835043	0.703814	0.254387	Higd1a	HIG1 domain family member 1A, mitochondrial	9
d4 / d0	-0.0842867	0.0842867	0.703919	0.254421	Ufsp2	Ufm1-specific protease 2	7
d5 / d0	0.296493	0.296493	0.703925	0.254421	Srp19	Signal recognition particle 19 kDa protein	5
d3 / d0	-0.327508	0.327508	0.704063	0.254457	Sema3a	Semaphorin-3A	28
d4 / d0	-0.687432	0.687432	0.704109	0.254466	Fer	Tyrosine-protein kinase Fer	9
d2 / d0	1.3853	1.3853	0.704185	0.254487	Zfpl1	Zinc finger protein-like 1	5
d4 / d0	-0.245039	0.245039	0.704209	0.254492	Frem2	FRAS1-related extracellular matrix protein 2	5
d4 / d0	-0.174635	0.174635	0.70432	0.25452	Trappc5	Trafficking protein particle complex subunit 5	9
d4 / d0	-0.159926	0.159926	0.704488	0.254565	NaN	UPF0587 protein C1orf123 homolog	4
d4 / d0	-0.279297	0.279297	0.704467	0.254565	Sidt2	SID1 transmembrane family member 2	8
d3 / d0	-0.412848	0.412848	0.70468	0.254625	Tmem87a	Transmembrane protein 87A	76
d1 / d0	-0.198707	0.198707	0.704678	0.254625	Abra	Actin-binding Rho-activating protein	32
d3 / d0	0.360023	0.360023	0.70475	0.254644	Phf2	Lysine-specific demethylase PHF2	4
d2 / d0	-0.663522	0.663522	0.704839	0.254673	Tldc1	TLD domain-containing protein 1	13
d4 / d0	0.323944	0.323944	0.705195	0.254774	Ube2e1;Ube2e3;Ube2e2	Ubiquitin-conjugating enzyme E2 E1;Ubiquitin-conjugating enzyme E2 E3;Ubiquitin-conjugating enzyme E2 E2	30
d2 / d0	-0.0117729	0.0117729	0.70519	0.254774	Atg4b	Cysteine protease ATG4B	21
d3 / d0	-0.0248012	0.0248012	0.705316	0.254805	Mrps22	28S ribosomal protein S22, mitochondrial	3
d5 / d0	0.35098	0.35098	0.705436	0.25483	Mtss1l	MTSS1-like protein	16
d2 / d0	0.136954	0.136954	0.705643	0.254881	Paip2	Polyadenylate-binding protein-interacting protein 2	12
d4 / d0	-0.0321044	0.0321044	0.705679	0.254889	Sh3glb2	Endophilin-B2	2
d1 / d0	-0.120789	0.120789	0.705708	0.254895	Plekhm2	Pleckstrin homology domain-containing family M member 2	11
d2 / d0	-0.827646	0.827646	0.705897	0.254952	Hadh	Hydroxyacyl-coenzyme A dehydrogenase, mitochondrial	4
d4 / d0	-0.510525	0.510525	0.705973	0.254968	Gmppa	Mannose-1-phosphate guanyltransferase alpha	11
d1 / d0	0.15879	0.15879	0.706052	0.254993	Nme2	Nucleoside diphosphate kinase B	3
d1 / d0	0.235337	0.235337	0.706081	0.254997	Parvb	Beta-parvin	7
d4 / d0	0.263264	0.263264	0.70614	0.255012	Ndufs4	NADH dehydrogenase [ubiquinone] iron-sulfur protein 4, mitochondrial	3
d3 / d0	-0.621254	0.621254	0.70615	0.255013	Fkbp8	Peptidyl-prolyl cis-trans isomerase FKBP8	9
d1 / d0	0.089038	0.089038	0.706266	0.255039	Chp1	Calcineurin B homologous protein 1	21
d3 / d0	0.312833	0.312833	0.706397	0.255083	Pex12	Peroxisome assembly protein 12	75
d1 / d0	0.0534852	0.0534852	0.706464	0.255101	Ndufa3	NADH dehydrogenase [ubiquinone] 1 alpha subcomplex subunit 3	9
d2 / d0	0.237155	0.237155	0.706683	0.255171	Nif3l1	NIF3-like protein 1	5
d1 / d0	-0.730573	0.730573	0.707119	0.255294	Rab3b	Ras-related protein Rab-3B	43
d4 / d0	3.92942	3.92942	0.707434	0.255386	Rell1	RELT-like protein 1	23
d1 / d0	-0.243206	0.243206	0.707592	0.25544	Cops7a	COP9 signalosome complex subunit 7a	20
d4 / d0	0.217323	0.217323	0.707732	0.255481	Clptm1l	Cleft lip and palate transmembrane protein 1-like protein	9
d4 / d0	-0.509558	0.509558	0.708207	0.255627	Mtnd4	NADH-ubiquinone oxidoreductase chain 4	7
d4 / d0	-0.175318	0.175318	0.708396	0.255662	Alg5	Dolichyl-phosphate beta-glucosyltransferase	9
d1 / d0	-0.105127	0.105127	0.708408	0.255662	Fbxl8	F-box/LRR-repeat protein 8	16
d2 / d0	0.148072	0.148072	0.708497	0.255691	Ltbp1	Latent-transforming growth factor beta-binding protein 1	8
d1 / d0	-0.0941243	0.0941243	0.708629	0.255733	Rtn3	Reticulon-3	9
d3 / d0	-0.671441	0.671441	0.708838	0.255786	Hsd3b5;Hsd3b4	3 beta-hydroxysteroid dehydrogenase type 5;3 beta-hydroxysteroid dehydrogenase type 4	10
d1 / d0	0.0735607	0.0735607	0.708852	0.255787	Ctif	CBP80/20-dependent translation initiation factor	8
d1 / d0	0.0969673	0.0969673	0.708905	0.255795	Rabgap1	Rab GTPase-activating protein 1	27
d1 / d0	0.00614038	0.00614038	0.70901	0.25582	Kiaa1033	WASH complex subunit 7	36
d1 / d0	-0.669625	0.669625	0.709017	0.25582	Bcl9l	B-cell CLL/lymphoma 9-like protein	7
d4 / d0	-0.416242	0.416242	0.709246	0.255884	Tmem63b	CSC1-like protein 2	15
d5 / d0	-3.09138	3.09138	0.709279	0.255889	Esrra	Steroid hormone receptor ERR1	9
d5 / d0	-0.151223	0.151223	0.709348	0.255908	Setd3	Histone-lysine N-methyltransferase setd3	15
d1 / d0	0.0452745	0.0452745	0.709663	0.25599	NaN	UPF0562 protein C7orf55 homolog	14
d2 / d0	-0.396011	0.396011	0.709717	0.256003	Ppfia3	Liprin-alpha-3	12
d2 / d0	-0.193547	0.193547	0.709774	0.256018	Hddc2	HD domain-containing protein 2	5
d5 / d0	-0.0640285	0.0640285	0.710084	0.256096	Mms19	MMS19 nucleotide excision repair protein homolog	15
d2 / d0	-0.351163	0.351163	0.710124	0.256097	Gosr2	Golgi SNAP receptor complex member 2	9
d2 / d0	-0.31614	0.31614	0.71014	0.256099	Lyrm7	Complex III assembly factor LYRM7	7
d3 / d0	-0.344472	0.344472	0.710244	0.256125	Ndufa9	NADH dehydrogenase [ubiquinone] 1 alpha subcomplex subunit 9, mitochondrial	22
d3 / d0	0.68432	0.68432	0.710234	0.256125	Chd6	Chromodomain-helicase-DNA-binding protein 6	4
d1 / d0	-0.0458318	0.0458318	0.710306	0.256144	Flad1	FAD synthase	7
d1 / d0	0.145098	0.145098	0.710588	0.256221	Hdgfrp3	Hepatoma-derived growth factor-related protein 3	11
d3 / d0	-0.543216	0.543216	0.711226	0.2564	Ccdc127	Coiled-coil domain-containing protein 127	3
d3 / d0	-1.19221	1.19221	0.711219	0.2564	Cep97	Centrosomal protein of 97 kDa	7
d1 / d0	-0.0278596	0.0278596	0.711369	0.256445	Psap	Prosaposin	2
d3 / d0	-0.344456	0.344456	0.711475	0.256468	Senp8	Sentrin-specific protease 8	6
d3 / d0	-0.28602	0.28602	0.71182	0.256574	Acsf3	Acyl-CoA synthetase family member 3, mitochondrial	7
d1 / d0	-0.345162	0.345162	0.71195	0.256596	Ubash3b	Ubiquitin-associated and SH3 domain-containing protein B	15
d3 / d0	-0.0179259	0.0179259	0.712126	0.256635	Fermt2	Fermitin family homolog 2	7
d2 / d0	-0.595294	0.595294	0.712275	0.256672	Gpr107	Protein GPR107	9
d5 / d0	-0.615763	0.615763	0.712295	0.256676	Dhps	Deoxyhypusine synthase	52
d4 / d0	-1.31653	1.31653	0.712551	0.256746	Gla	Alpha-galactosidase A	8
d2 / d0	-0.351584	0.351584	0.712612	0.256753	Tefm	Transcription elongation factor, mitochondrial	11
d2 / d0	0.188915	0.188915	0.712746	0.256785	Fgd3	FYVE, RhoGEF and PH domain-containing protein 3	14
d1 / d0	-0.61128	0.61128	0.712826	0.256801	Slc16a1	Monocarboxylate transporter 1	14
d4 / d0	0.0747605	0.0747605	0.713004	0.256859	Oxa1l	Mitochondrial inner membrane protein OXA1L	21
d3 / d0	-1.50409	1.50409	0.713114	0.256877	Cdan1	Codanin-1	23
d3 / d0	-0.0389126	0.0389126	0.713425	0.256961	Prkcb	Protein kinase C beta type	28
d5 / d0	0.422919	0.422919	0.713478	0.256971	Cog6	Conserved oligomeric Golgi complex subunit 6	14
d4 / d0	-0.159856	0.159856	0.713693	0.257032	Yipf5	Protein YIPF5	3
d1 / d0	-0.274186	0.274186	0.713798	0.257058	Serf2	Small EDRK-rich factor 2	5
d3 / d0	-0.47598	0.47598	0.713819	0.257062	Fdx1	Adrenodoxin, mitochondrial	3
d3 / d0	-0.0072534	0.0072534	0.713897	0.257084	Akap9	A-kinase anchor protein 9	35
d5 / d0	-0.148964	0.148964	0.714049	0.257132	Dars2	Aspartate--tRNA ligase, mitochondrial	4
d1 / d0	0.00416413	0.00416413	0.714184	0.257161	Snx21	Sorting nexin-21	15
d3 / d0	0.0661019	0.0661019	0.714529	0.257271	Rb1cc1	RB1-inducible coiled-coil protein 1	23
d5 / d0	-0.971486	0.971486	0.71457	0.257282	Mocs2	Molybdopterin synthase catalytic subunit	38
d4 / d0	-0.144405	0.144405	0.714606	0.257292	Stk16	Serine/threonine-protein kinase 16	3
d1 / d0	-0.415702	0.415702	0.714835	0.257362	Rbfox1	RNA binding protein fox-1 homolog 1	6
d4 / d0	0.131032	0.131032	0.71518	0.257452	Mrpl35	39S ribosomal protein L35, mitochondrial	9
d2 / d0	-0.108837	0.108837	0.715434	0.25752	Psme1	Proteasome activator complex subunit 1	11
d1 / d0	0.0527932	0.0527932	0.71544	0.25752	Mrpl50	39S ribosomal protein L50, mitochondrial	9
d3 / d0	0.0180549	0.0180549	0.715526	0.257535	Snap23	Synaptosomal-associated protein 23	25
d2 / d0	-0.094279	0.094279	0.715731	0.257596	Prpf40b	Pre-mRNA-processing factor 40 homolog B	11
d1 / d0	-0.00413032	0.00413032	0.715777	0.257608	Ate1	Arginyl-tRNA--protein transferase 1	10
d1 / d0	-0.127418	0.127418	0.715976	0.257656	Derl2	Derlin-2	6
d3 / d0	0.0799886	0.0799886	0.716161	0.25771	Stc2	Stanniocalcin-2	23
d2 / d0	-0.37789	0.37789	0.716255	0.257737	Gnpat	Dihydroxyacetone phosphate acyltransferase	9
d1 / d0	0.393119	0.393119	0.716492	0.257796	Slc20a2	Sodium-dependent phosphate transporter 2	26
d1 / d0	-0.055515	0.055515	0.716639	0.257832	Ppp1r7	Protein phosphatase 1 regulatory subunit 7	26
d2 / d0	0.911498	0.911498	0.716734	0.257847	Vav3	Guanine nucleotide exchange factor VAV3	2
d5 / d0	-0.0720172	0.0720172	0.716875	0.257889	Rab4b	Ras-related protein Rab-4B	31
d4 / d0	-0.0951252	0.0951252	0.717006	0.25792	Creld2	Cysteine-rich with EGF-like domain protein 2	11
d4 / d0	-0.349755	0.349755	0.717192	0.257971	Tnfrsf12a	Tumor necrosis factor receptor superfamily member 12A	5
d4 / d0	-0.273122	0.273122	0.717223	0.257976	Grm7	Metabotropic glutamate receptor 7	6
d1 / d0	-0.289169	0.289169	0.717293	0.257997	Hspa13	Heat shock 70 kDa protein 13	21
d1 / d0	-3.5405	3.5405	0.717312	0.257998	NaN	Uncharacterized protein C12orf43 homolog	15
d3 / d0	0.186098	0.186098	0.717493	0.258053	Rab13	Ras-related protein Rab-13	11
d2 / d0	-0.106166	0.106166	0.717545	0.258057	Ppm1a	Protein phosphatase 1A	4
d1 / d0	-0.223189	0.223189	0.717544	0.258057	Wipi1	WD repeat domain phosphoinositide-interacting protein 1	11
d1 / d0	-2.33851	2.33851	0.717792	0.258125	Ampd3	AMP deaminase 3	9
d4 / d0	0.116195	0.116195	0.717796	0.258125	Plau	Urokinase-type plasminogen activator	1
d5 / d0	-0.666294	0.666294	0.717825	0.258133	Panx1	Pannexin-1	4
d1 / d0	0.441401	0.441401	0.717957	0.258177	Eri3	ERI1 exoribonuclease 3	10
d1 / d0	0.0155087	0.0155087	0.718024	0.258192	Rpl18	60S ribosomal protein L18	9
d3 / d0	-0.00789308	0.00789308	0.718199	0.258239	Greb1l	GREB1-like protein	25
d1 / d0	0.530832	0.530832	0.718239	0.25825	Fry	Protein furry homolog	8
d1 / d0	-1.28172	1.28172	0.718862	0.258446	Gjd4	Gap junction delta-4 protein	12
d3 / d0	-0.0211333	0.0211333	0.718881	0.258446	Ccdc22	Coiled-coil domain-containing protein 22	10
d4 / d0	-1.48751	1.48751	0.718899	0.258447	Rab11fip1	Rab11 family-interacting protein 1	23
d4 / d0	0.0157009	0.0157009	0.718896	0.258447	Mark2	Serine/threonine-protein kinase MARK2	10
d2 / d0	-0.0104178	0.0104178	0.718985	0.258471	Mien1	Migration and invasion enhancer 1	32
d3 / d0	-0.22586	0.22586	0.719038	0.258477	Nfkb2	Nuclear factor NF-kappa-B p100 subunit	15
d5 / d0	0.33336	0.33336	0.719321	0.258564	Bpnt1	3'(2'),5'-bisphosphate nucleotidase 1	9
d2 / d0	-0.526339	0.526339	0.71981	0.258707	Tpt1	Translationally-controlled tumor protein	19
d2 / d0	0.207671	0.207671	0.719873	0.258721	Atp2c1	Calcium-transporting ATPase type 2C member 1	9
d2 / d0	-0.594607	0.594607	0.719934	0.258723	Pin1	Peptidyl-prolyl cis-trans isomerase NIMA-interacting 1	27
d3 / d0	-0.129453	0.129453	0.720036	0.258739	Sec62	Translocation protein SEC62	45
d1 / d0	0.102629	0.102629	0.720432	0.258862	Fam175b	BRISC complex subunit Abro1	12
d2 / d0	-1.45659	1.45659	0.720534	0.25888	Nrbp2	Nuclear receptor-binding protein 2	7
d4 / d0	0.193478	0.193478	0.720529	0.25888	Esrra	Steroid hormone receptor ERR1	2
d4 / d0	0.01636	0.01636	0.720576	0.258889	Snap23	Synaptosomal-associated protein 23	6
d2 / d0	-0.390291	0.390291	0.720591	0.258891	Usp16	Ubiquitin carboxyl-terminal hydrolase 16	20
d3 / d0	-0.185149	0.185149	0.720622	0.258899	Amfr	E3 ubiquitin-protein ligase AMFR	5
d1 / d0	-0.292604	0.292604	0.720694	0.258922	Art1	GPI-linked NAD(P)(+)--arginine ADP-ribosyltransferase 1	8
d2 / d0	-0.0121775	0.0121775	0.72076	0.258933	Fbxl8	F-box/LRR-repeat protein 8	7
d2 / d0	-0.43309	0.43309	0.720944	0.258976	Slc9a1	Sodium/hydrogen exchanger 1	13
d3 / d0	-0.331752	0.331752	0.721228	0.259069	Myl2	Myosin regulatory light chain 2, ventricular/cardiac muscle isoform	20
d3 / d0	-0.954414	0.954414	0.721262	0.259073	Sec11a	Signal peptidase complex catalytic subunit SEC11A	15
d3 / d0	-0.285687	0.285687	0.721311	0.259087	Sidt2	SID1 transmembrane family member 2	16
d1 / d0	0.11194	0.11194	0.721383	0.2591	Lnp	Protein lunapark	23
d3 / d0	-0.414598	0.414598	0.721489	0.259132	Polr2l	DNA-directed RNA polymerases I, II, and III subunit RPABC5	9
d4 / d0	-0.155289	0.155289	0.7215	0.259132	Trappc13	Trafficking protein particle complex subunit 13	6
d2 / d0	-0.369651	0.369651	0.721524	0.259135	Csnk1d	Casein kinase I isoform delta	7
d2 / d0	-0.114161	0.114161	0.721647	0.259166	Lrch4	Leucine-rich repeat and calponin homology domain-containing protein 4	8
d4 / d0	0.196566	0.196566	0.72194	0.259243	Ccnk	Cyclin-K	5
d2 / d0	-0.024184	0.024184	0.722254	0.259327	Aurkaip1	Aurora kinase A-interacting protein	5
d1 / d0	-0.341076	0.341076	0.722477	0.259385	Cnih4	Protein cornichon homolog 4	15
d3 / d0	-0.194755	0.194755	0.722512	0.259395	Rpusd4	RNA pseudouridylate synthase domain-containing protein 4	9
d2 / d0	-0.055367	0.055367	0.722552	0.259403	Ilkap	Integrin-linked kinase-associated serine/threonine phosphatase 2C	38
d4 / d0	0.5556	0.5556	0.722568	0.259406	Pold3	DNA polymerase delta subunit 3	1
d1 / d0	0.524053	0.524053	0.722658	0.259425	Pop7	Ribonuclease P protein subunit p20	10
d1 / d0	-0.328116	0.328116	0.722814	0.259472	Cct7	T-complex protein 1 subunit eta	10
d4 / d0	-0.188621	0.188621	0.722872	0.259489	Scyl1	N-terminal kinase-like protein	4
d2 / d0	-0.04067	0.04067	0.723313	0.2596	Stc2	Stanniocalcin-2	8
d2 / d0	0.0451647	0.0451647	0.723341	0.259607	Lsm12	Protein LSM12 homolog	16
d4 / d0	-0.0550863	0.0550863	0.723374	0.259616	Ccdc93	Coiled-coil domain-containing protein 93	7
d1 / d0	-0.0124974	0.0124974	0.723397	0.259621	Atad3	ATPase family AAA domain-containing protein 3	8
d1 / d0	0.537848	0.537848	0.723417	0.259622	Slc39a1	Zinc transporter ZIP1	4
d1 / d0	-0.0705357	0.0705357	0.723604	0.259673	Rab35	Ras-related protein Rab-35	11
d2 / d0	-1.21686	1.21686	0.723747	0.259715	Gjd4	Gap junction delta-4 protein	4
d4 / d0	-0.480691	0.480691	0.723818	0.259734	Tor1b	Torsin-1B	16
d5 / d0	1.48336	1.48336	0.723839	0.259738	Agpat1	1-acyl-sn-glycerol-3-phosphate acyltransferase alpha	6
d1 / d0	0.153799	0.153799	0.724079	0.259812	Nmnat1	Nicotinamide/nicotinic acid mononucleotide adenylyltransferase 1	18
d4 / d0	-1.10759	1.10759	0.724107	0.259819	Kdelr2	ER lumen protein-retaining receptor 2	5
d1 / d0	0.0358064	0.0358064	0.724214	0.259848	Pmm2	Phosphomannomutase 2	9
d5 / d0	3.80878	3.80878	0.72431	0.259868	Arf1	ADP-ribosylation factor 1	13
d5 / d0	0.555971	0.555971	0.724323	0.259868	Vcp	Transitional endoplasmic reticulum ATPase	11
d1 / d0	3.99153	3.99153	0.724347	0.25987	Ahcyl2	Putative adenosylhomocysteinase 3	5
d4 / d0	-0.402939	0.402939	0.724589	0.259932	Usp15	Ubiquitin carboxyl-terminal hydrolase 15	8
d3 / d0	0.0715136	0.0715136	0.724884	0.260006	Ipo13	Importin-13	14
d2 / d0	0.0227623	0.0227623	0.724952	0.260021	Ap4m1	AP-4 complex subunit mu-1	14
d4 / d0	-0.253403	0.253403	0.725073	0.260052	Arhgef7	Rho guanine nucleotide exchange factor 7	6
d5 / d0	-0.012343	0.012343	0.725372	0.260141	Mxra8	Matrix-remodeling-associated protein 8	19
d1 / d0	-0.0565934	0.0565934	0.72547	0.260159	Kifap3	Kinesin-associated protein 3	10
d2 / d0	-0.346018	0.346018	0.725463	0.260159	Tmem115	Transmembrane protein 115	36
d2 / d0	-0.109287	0.109287	0.725595	0.260179	Kiaa0319l	Dyslexia-associated protein KIAA0319-like protein	10
d1 / d0	0.0576151	0.0576151	0.725726	0.260221	Nufip2	Nuclear fragile X mental retardation-interacting protein 2	23
d5 / d0	0.350297	0.350297	0.725729	0.260221	Emc10	ER membrane protein complex subunit 10	7
d5 / d0	-0.20748	0.20748	0.725826	0.260243	Arih1	E3 ubiquitin-protein ligase ARIH1	7
d4 / d0	1.74385	1.74385	0.725933	0.260265	Gsdma	Gasdermin-A	30
d4 / d0	-0.252752	0.252752	0.72602	0.260287	Acsf3	Acyl-CoA synthetase family member 3, mitochondrial	16
d2 / d0	0.988337	0.988337	0.726116	0.260312	Pgk2	Phosphoglycerate kinase 2	6
d3 / d0	-0.449496	0.449496	0.726208	0.260339	Rnf25	E3 ubiquitin-protein ligase RNF25	27
d3 / d0	0.00632701	0.00632701	0.726265	0.260351	Ttll2	Probable tubulin polyglutamylase TTLL2	31
d5 / d0	0.234641	0.234641	0.726619	0.260454	Tmcc3	Transmembrane and coiled-coil domains protein 3	20
d1 / d0	0.167304	0.167304	0.726652	0.26046	Tmco1	Transmembrane and coiled-coil domain-containing protein 1	6
d3 / d0	-0.275948	0.275948	0.726649	0.26046	Prkci	Protein kinase C iota type	11
d2 / d0	-0.915035	0.915035	0.726883	0.260533	Golga7	Golgin subfamily A member 7	13
d1 / d0	-0.232205	0.232205	0.726953	0.260549	Mef2a	Myocyte-specific enhancer factor 2A	2
d3 / d0	0.0683118	0.0683118	0.727121	0.260597	Mrpl42	39S ribosomal protein L42, mitochondrial	10
d1 / d0	0.177335	0.177335	0.727235	0.260624	Fem1b	Protein fem-1 homolog B	6
d1 / d0	-0.323851	0.323851	0.727256	0.260629	Thoc6	THO complex subunit 6 homolog	3
d1 / d0	0.149995	0.149995	0.727326	0.260651	Cmas	N-acylneuraminate cytidylyltransferase	4
d3 / d0	-0.53245	0.53245	0.727492	0.260682	Mrps27	28S ribosomal protein S27, mitochondrial	42
d4 / d0	-0.24077	0.24077	0.727523	0.260687	Stim2	Stromal interaction molecule 2	6
d1 / d0	-0.730626	0.730626	0.72758	0.2607	Id1	DNA-binding protein inhibitor ID-1	16
d4 / d0	0.0263109	0.0263109	0.727672	0.260727	Ufsp1	Ufm1-specific protease 1	26
d2 / d0	-0.0942845	0.0942845	0.72812	0.260856	Casz1	Zinc finger protein castor homolog 1	10
d1 / d0	-0.283041	0.283041	0.728137	0.260858	Atp2b4	Plasma membrane calcium-transporting ATPase 4	13
d2 / d0	-0.132409	0.132409	0.728284	0.260896	Ndufaf6	NADH dehydrogenase (ubiquinone) complex I, assembly factor 6	10
d2 / d0	-0.472328	0.472328	0.728354	0.260915	Bsg	Basigin	14
d3 / d0	-0.342113	0.342113	0.728378	0.260917	Ahdc1	AT-hook DNA-binding motif-containing protein 1	42
d5 / d0	0.0723863	0.0723863	0.728551	0.260956	Spcs3	Signal peptidase complex subunit 3	17
d2 / d0	0.340072	0.340072	0.728536	0.260956	Derl1	Derlin-1	14
d4 / d0	-3.40456	3.40456	0.728785	0.261021	Mblac2	Metallo-beta-lactamase domain-containing protein 2	12
d5 / d0	0.735506	0.735506	0.728893	0.261046	Dynll1	Dynein light chain 1, cytoplasmic	35
d2 / d0	-0.354812	0.354812	0.728998	0.261079	Higd1a	HIG1 domain family member 1A, mitochondrial	10
d4 / d0	-0.0843891	0.0843891	0.729115	0.261111	Impa1	Inositol monophosphatase 1	8
d5 / d0	0.494387	0.494387	0.729111	0.261111	Necap1	Adaptin ear-binding coat-associated protein 1	7
d3 / d0	-0.0709397	0.0709397	0.729155	0.261122	Runx1t1	Protein CBFA2T1	13
d1 / d0	-0.109685	0.109685	0.729207	0.261135	Rps11	40S ribosomal protein S11	6
d1 / d0	0.045243	0.045243	0.729477	0.261193	Hk1	Hexokinase-1	2
d4 / d0	-0.385881	0.385881	0.729483	0.261193	Rps27	40S ribosomal protein S27	6
d2 / d0	-0.169704	0.169704	0.7295	0.261195	Osbpl1a	Oxysterol-binding protein-related protein 1	16
d1 / d0	-0.141491	0.141491	0.729695	0.261243	Ganab	Neutral alpha-glucosidase AB	4
d3 / d0	0.0280052	0.0280052	0.729811	0.261273	NaN	UPF0183 protein C16orf70 homolog	19
d1 / d0	-0.275487	0.275487	0.729878	0.261289	Nup35	Nucleoporin NUP53	23
d2 / d0	-0.59679	0.59679	0.729963	0.261316	Pnpla7	Patatin-like phospholipase domain-containing protein 7	50
d3 / d0	0.22823	0.22823	0.730208	0.261382	Atp5sl	ATP synthase subunit s-like protein	8
d2 / d0	-0.0425981	0.0425981	0.730484	0.261449	Bckdha	2-oxoisovalerate dehydrogenase subunit alpha, mitochondrial	23
d3 / d0	-0.207026	0.207026	0.730568	0.261473	Slc25a15	Mitochondrial ornithine transporter 1	3
d3 / d0	-0.404402	0.404402	0.730602	0.261479	Fam122a	Protein FAM122A	20
d3 / d0	-0.259811	0.259811	0.730632	0.261486	Plau	Urokinase-type plasminogen activator	17
d3 / d0	-0.0994125	0.0994125	0.730814	0.261538	Tldc1	TLD domain-containing protein 1	1
d4 / d0	-0.121948	0.121948	0.730823	0.261538	Coprs	Coordinator of PRMT5 and differentiation stimulator	4
d5 / d0	0.0212398	0.0212398	0.730815	0.261538	Wdyhv1	Protein N-terminal glutamine amidohydrolase	9
d1 / d0	-0.348153	0.348153	0.730978	0.261581	Ube2g1	Ubiquitin-conjugating enzyme E2 G1	11
d5 / d0	-2.75978	2.75978	0.731057	0.261603	Cav1	Caveolin-1	8
d1 / d0	-0.464433	0.464433	0.731269	0.261654	Arap1	Arf-GAP with Rho-GAP domain, ANK repeat and PH domain-containing protein 1	9
d2 / d0	0.316186	0.316186	0.73138	0.261677	Pfn1	Profilin-1	3
d5 / d0	0.0969534	0.0969534	0.731387	0.261677	Kif1b	Kinesin-like protein KIF1B	28
d5 / d0	-1.02621	1.02621	0.73138	0.261677	Arap1	Arf-GAP with Rho-GAP domain, ANK repeat and PH domain-containing protein 1	15
d2 / d0	-0.0754847	0.0754847	0.731412	0.261683	Prkag1	5'-AMP-activated protein kinase subunit gamma-1	6
d3 / d0	-0.103671	0.103671	0.731524	0.26171	Pggt1b	Geranylgeranyl transferase type-1 subunit beta	2
d2 / d0	-0.211165	0.211165	0.731558	0.261719	Slc4a7	Sodium bicarbonate cotransporter 3	14
d3 / d0	-0.0704017	0.0704017	0.731727	0.261756	NaN	Uncharacterized protein C17orf62 homolog	5
d4 / d0	-0.409364	0.409364	0.731736	0.261756	Gnb2	Guanine nucleotide-binding protein G(I)/G(S)/G(T) subunit beta-2	20
d4 / d0	-0.0202803	0.0202803	0.731963	0.26182	Tvp23b	Golgi apparatus membrane protein TVP23 homolog B	16
d4 / d0	-0.536246	0.536246	0.732072	0.261852	Ccz1	Vacuolar fusion protein CCZ1 homolog	11
d5 / d0	0.230199	0.230199	0.732069	0.261852	Ovos	Ovostatin homolog	5
d5 / d0	0.16096	0.16096	0.732196	0.261872	Adgrl2	Adhesion G protein-coupled receptor L2	6
d1 / d0	-0.0595407	0.0595407	0.732423	0.261936	Acad11	Acyl-CoA dehydrogenase family member 11	13
d1 / d0	-0.330024	0.330024	0.732517	0.261954	NaN	UPF0488 protein C8orf33 homolog	22
d2 / d0	0.064441	0.064441	0.732955	0.262068	Kiaa1033	WASH complex subunit 7	31
d5 / d0	-0.342074	0.342074	0.733009	0.262083	Clp1	Polyribonucleotide 5'-hydroxyl-kinase Clp1	12
d2 / d0	0.0519886	0.0519886	0.73306	0.262093	Commd9	COMM domain-containing protein 9	16
d4 / d0	-0.0645127	0.0645127	0.73314	0.262114	Ctdnep1	CTD nuclear envelope phosphatase 1	30
d5 / d0	0.246734	0.246734	0.733244	0.262141	Mesdc2	LDLR chaperone MESD	16
d3 / d0	0.541609	0.541609	0.733325	0.262161	Plch1	1-phosphatidylinositol 4,5-bisphosphate phosphodiesterase eta-1	16
d5 / d0	-0.17496	0.17496	0.733341	0.262163	Tbc1d17	TBC1 domain family member 17	18
d3 / d0	0.0412745	0.0412745	0.733366	0.262169	Kif3b	Kinesin-like protein KIF3B	9
d2 / d0	-0.0576074	0.0576074	0.733504	0.262212	Rps6ka3	Ribosomal protein S6 kinase alpha-3	25
d5 / d0	0.141638	0.141638	0.733528	0.262214	Chmp1b1	Charged multivesicular body protein 1b-1	20
d2 / d0	-0.929505	0.929505	0.733526	0.262214	Ralgapb	Ral GTPase-activating protein subunit beta	8
d5 / d0	0.198282	0.198282	0.733728	0.262264	Pkig	cAMP-dependent protein kinase inhibitor gamma	3
d3 / d0	-0.0677362	0.0677362	0.733809	0.26228	Rab11a	Ras-related protein Rab-11A	8
d1 / d0	0.162045	0.162045	0.73408	0.262361	Gramd1a	GRAM domain-containing protein 1A	1
d5 / d0	-0.0605534	0.0605534	0.734249	0.262405	Mark3	MAP/microtubule affinity-regulating kinase 3	5
d3 / d0	-0.0210648	0.0210648	0.734242	0.262405	Cdc42se1	CDC42 small effector protein 1	16
d5 / d0	-0.133248	0.133248	0.734493	0.262486	Naa20	N-alpha-acetyltransferase 20	12
d4 / d0	-0.900759	0.900759	0.734544	0.262498	Antxr2	Anthrax toxin receptor 2	2
d1 / d0	-0.180037	0.180037	0.734657	0.262535	Cct4	T-complex protein 1 subunit delta	9
d1 / d0	-1.303	1.303	0.735195	0.262705	Ammecr1	AMME syndrome candidate gene 1 protein homolog	20
d1 / d0	-0.230554	0.230554	0.735191	0.262705	Rap1gap2	Rap1 GTPase-activating protein 2	20
d3 / d0	-0.29503	0.29503	0.735302	0.262734	Commd2	COMM domain-containing protein 2	10
d4 / d0	0.0719412	0.0719412	0.735317	0.262736	Exoc6	Exocyst complex component 6	2
d1 / d0	-0.354657	0.354657	0.735564	0.262805	Cmss1	Protein CMSS1	11
d5 / d0	2.06559	2.06559	0.73561	0.262812	Mad2l1	Mitotic spindle assembly checkpoint protein MAD2A	31
d4 / d0	0.0220079	0.0220079	0.735662	0.262827	B3galt6	Beta-1,3-galactosyltransferase 6	8
d2 / d0	-0.132856	0.132856	0.735689	0.262834	Manf	Mesencephalic astrocyte-derived neurotrophic factor	4
d3 / d0	-0.594536	0.594536	0.735804	0.262872	Ppfia3	Liprin-alpha-3	12
d3 / d0	-0.772047	0.772047	0.736008	0.262941	Tgfbrap1	Transforming growth factor-beta receptor-associated protein 1	11
d5 / d0	0.117654	0.117654	0.736266	0.263015	Rb1cc1	RB1-inducible coiled-coil protein 1	15
d3 / d0	-0.149049	0.149049	0.736547	0.26308	Rmdn3	Regulator of microtubule dynamics protein 3	5
d5 / d0	-0.126805	0.126805	0.736681	0.263106	Stt3b	Dolichyl-diphosphooligosaccharide--protein glycosyltransferase subunit STT3B	19
d4 / d0	0.559932	0.559932	0.736794	0.263143	Strip2	Striatin-interacting proteins 2	11
d2 / d0	-0.310446	0.310446	0.736892	0.263171	Jmjd6	Bifunctional arginine demethylase and lysyl-hydroxylase JMJD6	3
d1 / d0	-0.0309906	0.0309906	0.737264	0.263274	Rela	Transcription factor p65	4
d5 / d0	-0.127234	0.127234	0.737325	0.263284	N6amt2	Protein-lysine N-methyltransferase N6amt2	4
d2 / d0	-0.965001	0.965001	0.737407	0.263308	Zfyve16	Zinc finger FYVE domain-containing protein 16	4
d5 / d0	0.00317409	0.00317409	0.737487	0.263314	Nmt2	Glycylpeptide N-tetradecanoyltransferase 2	17
d2 / d0	0.032963	0.032963	0.737517	0.263315	Hspa5	78 kDa glucose-regulated protein	8
d4 / d0	-0.181023	0.181023	0.737515	0.263315	Ctif	CBP80/20-dependent translation initiation factor	40
d5 / d0	0.891051	0.891051	0.737531	0.263317	Gdap2	Ganglioside-induced differentiation-associated protein 2	3
d4 / d0	-0.220934	0.220934	0.737672	0.263361	NaN	UPF0565 protein C2orf69 homolog	6
d2 / d0	-0.535319	0.535319	0.737734	0.263374	Pex6	Peroxisome assembly factor 2	29
d1 / d0	0.0762237	0.0762237	0.737813	0.263395	Erp29	Endoplasmic reticulum resident protein 29	13
d1 / d0	0.0951808	0.0951808	0.737871	0.263413	Rab1A	Ras-related protein Rab-1A	10
d1 / d0	0.415488	0.415488	0.737897	0.263419	Tmed2	Transmembrane emp24 domain-containing protein 2	1
d4 / d0	0.82037	0.82037	0.737993	0.263443	Vkorc1l1	Vitamin K epoxide reductase complex subunit 1-like protein 1	66
d3 / d0	0.233006	0.233006	0.738043	0.263449	Fkbp2	Peptidyl-prolyl cis-trans isomerase FKBP2	12
d1 / d0	-0.515664	0.515664	0.738112	0.26347	Vps25	Vacuolar protein-sorting-associated protein 25	6
d3 / d0	-0.2349	0.2349	0.738164	0.26348	Smug1	Single-strand selective monofunctional uracil DNA glycosylase	9
d2 / d0	-0.192574	0.192574	0.738264	0.263512	Clptm1l	Cleft lip and palate transmembrane protein 1-like protein	7
d2 / d0	2.00699	2.00699	0.73839	0.263536	Hmmr	Hyaluronan mediated motility receptor	10
d3 / d0	-0.596643	0.596643	0.73843	0.263542	Psen1	Presenilin-1	16
d4 / d0	-0.116183	0.116183	0.738647	0.263594	Tmem167a	Protein kish-A	6
d3 / d0	0.196299	0.196299	0.738667	0.263598	Oraov1	Oral cancer-overexpressed protein 1 homolog	24
d4 / d0	-0.122779	0.122779	0.739046	0.263698	Mrps15	28S ribosomal protein S15, mitochondrial	11
d1 / d0	-0.179535	0.179535	0.739317	0.263772	Larp4	La-related protein 4	8
d3 / d0	-0.483181	0.483181	0.739404	0.263794	Atp2b1	Plasma membrane calcium-transporting ATPase 1	5
d3 / d0	-0.0780595	0.0780595	0.739838	0.26392	Mrpl35	39S ribosomal protein L35, mitochondrial	16
d2 / d0	-1.15668	1.15668	0.740016	0.263974	Svbp	Small vasohibin-binding protein	10
d2 / d0	-0.0682967	0.0682967	0.740045	0.263978	Pcca	Propionyl-CoA carboxylase alpha chain, mitochondrial	27
d2 / d0	0.0342359	0.0342359	0.740105	0.263993	Pdk1	[Pyruvate dehydrogenase (acetyl-transferring)] kinase isozyme 1, mitochondrial	22
d1 / d0	-0.556714	0.556714	0.740412	0.264074	Hyal2	Hyaluronidase-2	9
d2 / d0	-0.137851	0.137851	0.740432	0.264076	Nr3c1	Glucocorticoid receptor	5
d4 / d0	-0.0481901	0.0481901	0.740546	0.264101	L3hypdh	Trans-L-3-hydroxyproline dehydratase	4
d3 / d0	0.0560699	0.0560699	0.740571	0.264105	Agpat1	1-acyl-sn-glycerol-3-phosphate acyltransferase alpha	2
d5 / d0	-0.0784122	0.0784122	0.74093	0.264217	Nek9	Serine/threonine-protein kinase Nek9	2
d3 / d0	-0.117231	0.117231	0.741044	0.264251	Mapre2	Microtubule-associated protein RP/EB family member 2	10
d3 / d0	-0.311252	0.311252	0.741096	0.26426	Abhd12	Monoacylglycerol lipase ABHD12	10
d2 / d0	-0.202771	0.202771	0.741125	0.264267	Znf830	Zinc finger protein 830	11
d2 / d0	-0.121103	0.121103	0.741235	0.264301	Dok7	Protein Dok-7	5
d4 / d0	0.0924601	0.0924601	0.741237	0.264301	Jmy	Junction-mediating and -regulatory protein	18
d2 / d0	-0.114496	0.114496	0.741262	0.264303	Dock6	Dedicator of cytokinesis protein 6	10
d3 / d0	-0.0413227	0.0413227	0.741456	0.26436	Zfpl1	Zinc finger protein-like 1	46
d2 / d0	-0.634967	0.634967	0.741617	0.264402	Phb	Prohibitin	10
d3 / d0	-0.448154	0.448154	0.741677	0.264416	Mipep	Mitochondrial intermediate peptidase	10
d1 / d0	-0.0559175	0.0559175	0.741847	0.264466	Tmem47	Transmembrane protein 47	45
d1 / d0	-0.0881784	0.0881784	0.742146	0.264532	Ccdc53	WASH complex subunit CCDC53	16
d3 / d0	-0.779783	0.779783	0.742228	0.264558	Ccnl1	Cyclin-L1	15
d5 / d0	-1.11072	1.11072	0.742264	0.264568	Spta1	Spectrin alpha chain, erythrocytic 1	35
d1 / d0	0.0609872	0.0609872	0.742608	0.264646	Sar1a	GTP-binding protein SAR1a	6
d3 / d0	-0.481707	0.481707	0.742693	0.264667	Pold3	DNA polymerase delta subunit 3	6
d5 / d0	0.291948	0.291948	0.742794	0.264677	Trpc4ap	Short transient receptor potential channel 4-associated protein	7
d1 / d0	-0.0767783	0.0767783	0.74292	0.264715	Lmf2	Lipase maturation factor 2	4
d5 / d0	0.352932	0.352932	0.743057	0.264755	Rgl3	Ral guanine nucleotide dissociation stimulator-like 3	21
d5 / d0	-0.28645	0.28645	0.743068	0.264755	Stc2	Stanniocalcin-2	10
d3 / d0	1.88478	1.88478	0.743683	0.264922	Cox11	Cytochrome c oxidase assembly protein COX11, mitochondrial	6
d2 / d0	-0.111056	0.111056	0.743875	0.264963	Hgh1	Protein HGH1 homolog	7
d3 / d0	0.570292	0.570292	0.743901	0.264969	NaN	RUS1 family protein C16orf58 homolog	7
d3 / d0	-1.50015	1.50015	0.74392	0.264973	Nrbp2	Nuclear receptor-binding protein 2	32
d4 / d0	-0.319971	0.319971	0.744002	0.264995	Actg2	Actin, gamma-enteric smooth muscle	3
d4 / d0	-4.35427	4.35427	0.744045	0.265007	Cacul1	CDK2-associated and cullin domain-containing protein 1	10
d1 / d0	-0.114608	0.114608	0.744103	0.265025	Slc44a1	Choline transporter-like protein 1	11
d2 / d0	-0.354141	0.354141	0.744222	0.265048	Bnip2	BCL2/adenovirus E1B 19 kDa protein-interacting protein 2	24
d4 / d0	0.0294678	0.0294678	0.744242	0.265052	Maea	Macrophage erythroblast attacher	7
d4 / d0	-0.284942	0.284942	0.744299	0.265066	Tmem41b	Transmembrane protein 41B	18
d1 / d0	0.102082	0.102082	0.744346	0.265079	Prpf38b	Pre-mRNA-splicing factor 38B	11
d3 / d0	0.189325	0.189325	0.744362	0.265079	Rell1	RELT-like protein 1	22
d1 / d0	-0.00391685	0.00391685	0.74444	0.265097	Rnf114	E3 ubiquitin-protein ligase RNF114	11
d1 / d0	-0.300479	0.300479	0.74476	0.265189	Bod1	Biorientation of chromosomes in cell division protein 1	32
d1 / d0	-0.714481	0.714481	0.744776	0.265191	Traf2	TNF receptor-associated factor 2	13
d1 / d0	-0.0972704	0.0972704	0.744807	0.265199	Mpdz	Multiple PDZ domain protein	13
d4 / d0	-0.00222952	0.00222952	0.74502	0.265252	Sumf1	Sulfatase-modifying factor 1	7
d3 / d0	0.0230944	0.0230944	0.745146	0.265278	Trappc2	Trafficking protein particle complex subunit 2	22
d5 / d0	3.10053	3.10053	0.74537	0.265337	Zeb2	Zinc finger E-box-binding homeobox 2	9
d2 / d0	0.183697	0.183697	0.745914	0.265481	Arl15	ADP-ribosylation factor-like protein 15	10
d5 / d0	0.185991	0.185991	0.745991	0.265494	Scfd1	Sec1 family domain-containing protein 1	5
d4 / d0	0.380609	0.380609	0.746019	0.265496	Pdia5	Protein disulfide-isomerase A5	3
d1 / d0	0.450387	0.450387	0.746055	0.265502	Tatdn1	Putative deoxyribonuclease TATDN1	29
d2 / d0	-0.184566	0.184566	0.74615	0.265533	Kdelr1	ER lumen protein-retaining receptor 1	13
d5 / d0	0.414325	0.414325	0.746652	0.265673	Pkm	Pyruvate kinase PKM	11
d4 / d0	-0.371525	0.371525	0.746889	0.265732	Hacd3	Very-long-chain (3R)-3-hydroxyacyl-CoA dehydratase 3	2
d3 / d0	-0.833855	0.833855	0.746963	0.265748	Pip5k1b	Phosphatidylinositol 4-phosphate 5-kinase type-1 beta	33
d2 / d0	-0.116265	0.116265	0.747388	0.265864	Exoc2	Exocyst complex component 2	17
d4 / d0	-1.33112	1.33112	0.747581	0.265923	Ncapg2	Condensin-2 complex subunit G2	5
d4 / d0	-0.304118	0.304118	0.747905	0.266013	Mpp6	MAGUK p55 subfamily member 6	2
d2 / d0	0.502048	0.502048	0.748103	0.266067	Fem1c	Protein fem-1 homolog C	18
d1 / d0	-0.491226	0.491226	0.74814	0.266074	Slc25a5	ADP/ATP translocase 2	7
d5 / d0	0.475539	0.475539	0.748219	0.266093	Rab7a	Ras-related protein Rab-7a	24
d1 / d0	-0.236221	0.236221	0.748738	0.266232	Prkci	Protein kinase C iota type	37
d2 / d0	-0.177537	0.177537	0.748796	0.266248	Timm10	Mitochondrial import inner membrane translocase subunit Tim10	16
d5 / d0	-0.00857812	0.00857812	0.748851	0.26626	Psmd9	26S proteasome non-ATPase regulatory subunit 9	19
d5 / d0	-0.339336	0.339336	0.748893	0.266272	Srp14	Signal recognition particle 14 kDa protein	13
d2 / d0	-0.212002	0.212002	0.748952	0.266282	Rgl3	Ral guanine nucleotide dissociation stimulator-like 3	7
d3 / d0	0.0769888	0.0769888	0.748959	0.266282	Kif2c	Kinesin-like protein KIF2C	10
d5 / d0	-0.0425316	0.0425316	0.749007	0.266296	Fam3a	Protein FAM3A	16
d1 / d0	-0.147247	0.147247	0.749086	0.266321	Rps18	40S ribosomal protein S18	3
d1 / d0	-1.01201	1.01201	0.749204	0.26635	Fkbp14	Peptidyl-prolyl cis-trans isomerase FKBP14	13
d3 / d0	-0.244431	0.244431	0.749337	0.266381	Akap1	A-kinase anchor protein 1, mitochondrial	10
d4 / d0	-0.365113	0.365113	0.749358	0.266383	Nbea	Neurobeachin	6
d4 / d0	-0.556891	0.556891	0.749385	0.266386	Psma6	Proteasome subunit alpha type-6	2
d4 / d0	-3.98081	3.98081	0.749522	0.266424	Rtn3	Reticulon-3	7
d4 / d0	-0.041498	0.041498	0.749839	0.266515	Bag1	BAG family molecular chaperone regulator 1	27
d2 / d0	0.539327	0.539327	0.750016	0.266564	Acot4	Acyl-coenzyme A thioesterase 4	24
d2 / d0	-0.20148	0.20148	0.750082	0.266569	Hyou1	Hypoxia up-regulated protein 1	8
d2 / d0	0.775402	0.775402	0.750106	0.266569	Abl2	Abelson tyrosine-protein kinase 2	9
d4 / d0	-0.486954	0.486954	0.750129	0.266573	Tmem55a	Type 2 phosphatidylinositol 4,5-bisphosphate 4-phosphatase	5
d2 / d0	-0.717377	0.717377	0.750339	0.266633	Lrsam1	E3 ubiquitin-protein ligase LRSAM1	33
d1 / d0	0.223187	0.223187	0.750343	0.266633	Thnsl2	Threonine synthase-like 2	14
d3 / d0	-0.378922	0.378922	0.750429	0.266647	Armc1	Armadillo repeat-containing protein 1	13
d1 / d0	-0.0742547	0.0742547	0.750528	0.266673	Dock6	Dedicator of cytokinesis protein 6	5
d1 / d0	-0.290481	0.290481	0.750568	0.26668	Oxsm	3-oxoacyl-[acyl-carrier-protein] synthase, mitochondrial	12
d5 / d0	1.49227	1.49227	0.75066	0.266704	Slc44a1	Choline transporter-like protein 1	19
d4 / d0	-1.19915	1.19915	0.750718	0.266718	Tmem129	E3 ubiquitin-protein ligase TM129	28
d3 / d0	0.00245514	0.00245514	0.750831	0.266752	H3f3c;H3f3a	Histone H3.3C;Histone H3.3	21
d1 / d0	0.292105	0.292105	0.751046	0.266795	Ppp3ca	Serine/threonine-protein phosphatase 2B catalytic subunit alpha isoform	17
d1 / d0	0.112307	0.112307	0.75102	0.266795	Tab1	TGF-beta-activated kinase 1 and MAP3K7-binding protein 1	3
d4 / d0	-0.625385	0.625385	0.751094	0.266803	Tomm20	Mitochondrial import receptor subunit TOM20 homolog	17
d2 / d0	-0.171233	0.171233	0.751246	0.266838	Kiaa0391	Mitochondrial ribonuclease P protein 3	4
d5 / d0	-0.00811672	0.00811672	0.751287	0.266846	Siae	Sialate O-acetylesterase	5
d2 / d0	-0.339673	0.339673	0.751315	0.26685	Lsm1	U6 snRNA-associated Sm-like protein LSm1	16
d5 / d0	-1.02239	1.02239	0.751311	0.26685	Tgfbrap1	Transforming growth factor-beta receptor-associated protein 1	2
d5 / d0	-0.0723049	0.0723049	0.751421	0.266878	Pcbd2	Pterin-4-alpha-carbinolamine dehydratase 2	15
d5 / d0	0.538292	0.538292	0.751653	0.266951	Slc25a32	Mitochondrial folate transporter/carrier	23
d4 / d0	0.101578	0.101578	0.751824	0.267002	Fxr2	Fragile X mental retardation syndrome-related protein 2	9
d4 / d0	0.15058	0.15058	0.752036	0.267067	Otud7b	OTU domain-containing protein 7B	4
d3 / d0	-0.628024	0.628024	0.752349	0.267162	Abcd4	ATP-binding cassette sub-family D member 4	10
d1 / d0	-0.0708942	0.0708942	0.752409	0.267177	Chmp1b2	Charged multivesicular body protein 1b-2	18
d1 / d0	-0.582723	0.582723	0.752407	0.267177	Rapgef2	Rap guanine nucleotide exchange factor 2	8
d3 / d0	-0.0638817	0.0638817	0.752558	0.267211	Naga	Alpha-N-acetylgalactosaminidase	2
d3 / d0	-0.0772722	0.0772722	0.752625	0.267221	Ncaph	Condensin complex subunit 2	1
d1 / d0	-0.224113	0.224113	0.752769	0.26725	Mlf2	Myeloid leukemia factor 2	3
d4 / d0	0.14728	0.14728	0.752902	0.267285	Galnt2	Polypeptide N-acetylgalactosaminyltransferase 2	10
d5 / d0	-1.02692	1.02692	0.752895	0.267285	C2cd5	C2 domain-containing protein 5	19
d2 / d0	-0.0248599	0.0248599	0.753518	0.267474	Fkbp2	Peptidyl-prolyl cis-trans isomerase FKBP2	41
d1 / d0	-0.0521505	0.0521505	0.753542	0.26748	Tefm	Transcription elongation factor, mitochondrial	12
d4 / d0	-0.347324	0.347324	0.753623	0.267497	Wdr13	WD repeat-containing protein 13	7
d5 / d0	0.909961	0.909961	0.753945	0.267575	Arhgap28	Rho GTPase-activating protein 28	9
d4 / d0	-0.123792	0.123792	0.754026	0.2676	Slmap	Sarcolemmal membrane-associated protein	4
d5 / d0	3.27078	3.27078	0.754374	0.267701	Chid1	Chitinase domain-containing protein 1	2
d3 / d0	-0.135042	0.135042	0.754487	0.267725	Anxa3	Annexin A3	3
d1 / d0	0.0232653	0.0232653	0.754959	0.267844	Bax	Apoptosis regulator BAX	35
d1 / d0	0.00838414	0.00838414	0.755235	0.267916	Bag1	BAG family molecular chaperone regulator 1	3
d1 / d0	-0.196395	0.196395	0.755239	0.267916	Mut	Methylmalonyl-CoA mutase, mitochondrial	20
d5 / d0	0.0217443	0.0217443	0.755271	0.267922	Impa1	Inositol monophosphatase 1	4
d5 / d0	5.43741	5.43741	0.755285	0.267922	Phf6	PHD finger protein 6	7
d2 / d0	0.707664	0.707664	0.755473	0.267972	Plau	Urokinase-type plasminogen activator	5
d2 / d0	-0.195082	0.195082	0.755511	0.267979	Cul3	Cullin-3	14
d2 / d0	-0.0936309	0.0936309	0.755536	0.26798	Mrps25	28S ribosomal protein S25, mitochondrial	3
d5 / d0	-1.44465	1.44465	0.755723	0.268031	Ccdc186	Coiled-coil domain-containing protein 186	30
d4 / d0	-0.118829	0.118829	0.75579	0.268049	Scrib	Protein scribble homolog	8
d2 / d0	-0.185216	0.185216	0.75588	0.268068	Tbc1d13	TBC1 domain family member 13	9
d2 / d0	-0.105106	0.105106	0.756361	0.268216	Pfkl	ATP-dependent 6-phosphofructokinase, liver type	21
d4 / d0	-0.0527752	0.0527752	0.756426	0.268236	Spryd7	SPRY domain-containing protein 7	12
d1 / d0	-0.0283545	0.0283545	0.756463	0.268242	Ccnl1	Cyclin-L1	17
d2 / d0	1.18411	1.18411	0.756484	0.268243	Gmpr	GMP reductase 1	2
d5 / d0	-0.152596	0.152596	0.75648	0.268243	Klf5	Krueppel-like factor 5	13
d4 / d0	-0.0623488	0.0623488	0.756535	0.268253	Tmco1	Transmembrane and coiled-coil domain-containing protein 1	7
d1 / d0	-0.453712	0.453712	0.756538	0.268253	NaN	UPF0235 protein C15orf40 homolog	7
d5 / d0	-0.512733	0.512733	0.75671	0.268298	P33monox	Putative monooxygenase p33MONOX	25
d2 / d0	-0.0920247	0.0920247	0.756945	0.268362	Grm7	Metabotropic glutamate receptor 7	11
d3 / d0	-0.0191431	0.0191431	0.757045	0.268387	Tp53bp2	Apoptosis-stimulating of p53 protein 2	3
d5 / d0	-0.0462526	0.0462526	0.757509	0.268529	Fam89b	Protein FAM89B	16
d2 / d0	-0.126016	0.126016	0.757787	0.268602	Farp1	FERM, RhoGEF and pleckstrin domain-containing protein 1	3
d4 / d0	0.121457	0.121457	0.757938	0.268636	Slc25a24	Calcium-binding mitochondrial carrier protein SCaMC-1	1
d1 / d0	0.0815819	0.0815819	0.75797	0.268644	Ubqln4	Ubiquilin-4	7
d4 / d0	0.803569	0.803569	0.758053	0.26867	Lrrc17	Leucine-rich repeat-containing protein 17	5
d5 / d0	-0.382353	0.382353	0.758128	0.268687	Nbea	Neurobeachin	5
d4 / d0	-0.0386415	0.0386415	0.758179	0.268696	Vwa8	von Willebrand factor A domain-containing protein 8	3
d2 / d0	-0.167032	0.167032	0.758328	0.268729	Agpat6	Glycerol-3-phosphate acyltransferase 4	59
d3 / d0	-0.29101	0.29101	0.758561	0.268799	Otulin	Ubiquitin thioesterase otulin	7
d5 / d0	0.263652	0.263652	0.75877	0.268857	Cog2	Conserved oligomeric Golgi complex subunit 2	41
d3 / d0	0.0909876	0.0909876	0.758828	0.268868	Rilpl1	RILP-like protein 1	15
d2 / d0	-0.223865	0.223865	0.758896	0.268879	Hk2	Hexokinase-2	6
d5 / d0	-1.06267	1.06267	0.758953	0.268889	Msmo1	Methylsterol monooxygenase 1	3
d3 / d0	0.0411305	0.0411305	0.759191	0.268948	Trappc6b	Trafficking protein particle complex subunit 6B	13
d3 / d0	0.261151	0.261151	0.759605	0.269065	Otc	Ornithine carbamoyltransferase, mitochondrial	6
d1 / d0	0.310259	0.310259	0.760008	0.26916	Ctf1	Cardiotrophin-1	8
d1 / d0	-0.414537	0.414537	0.760025	0.269163	Pex6	Peroxisome assembly factor 2	6
d2 / d0	-0.0806489	0.0806489	0.760244	0.269227	Fbxo38	F-box only protein 38	14
d1 / d0	-1.36363	1.36363	0.760328	0.269251	Chrac1	Chromatin accessibility complex protein 1	22
d5 / d0	-0.0584477	0.0584477	0.760744	0.269369	NaN	Uncharacterized protein C1orf168 homolog	11
d3 / d0	-0.277369	0.277369	0.760955	0.269427	Yipf5	Protein YIPF5	37
d2 / d0	0.171262	0.171262	0.761041	0.269451	Fam20b	Glycosaminoglycan xylosylkinase	11
d2 / d0	-0.0634543	0.0634543	0.76107	0.269458	Mrpl49	39S ribosomal protein L49, mitochondrial	14
d1 / d0	0.0643207	0.0643207	0.76113	0.26947	Plaa	Phospholipase A-2-activating protein	18
d2 / d0	-0.0612131	0.0612131	0.761244	0.269504	Myl3	Myosin light chain 3	7
d5 / d0	0.128507	0.128507	0.761368	0.269538	Use1	Vesicle transport protein USE1	8
d1 / d0	0.0442578	0.0442578	0.761414	0.269551	Bsdc1	BSD domain-containing protein 1	2
d1 / d0	-0.102415	0.102415	0.761443	0.269555	Ndufab1	Acyl carrier protein, mitochondrial	3
d5 / d0	0.116788	0.116788	0.761598	0.269598	Stat5a	Signal transducer and activator of transcription 5A	16
d2 / d0	0.0912757	0.0912757	0.761631	0.269605	Dcaf11	DDB1- and CUL4-associated factor 11	11
d2 / d0	0.029369	0.029369	0.761731	0.269634	Cpt1c	Carnitine O-palmitoyltransferase 1, brain isoform	4
d2 / d0	-0.207894	0.207894	0.761793	0.269644	Tmem263	Transmembrane protein 263	13
d2 / d0	0.243106	0.243106	0.761795	0.269644	Sppl2b	Signal peptide peptidase-like 2B	9
d1 / d0	-0.361147	0.361147	0.761831	0.269654	Vps51	Vacuolar protein sorting-associated protein 51 homolog	3
d2 / d0	0.0650037	0.0650037	0.762184	0.269762	Mrpl33	39S ribosomal protein L33, mitochondrial	4
d5 / d0	-0.0287616	0.0287616	0.762179	0.269762	Rfk	Riboflavin kinase	15
d1 / d0	0.164806	0.164806	0.762295	0.269798	Farsa	Phenylalanine--tRNA ligase alpha subunit	8
d5 / d0	-0.0386165	0.0386165	0.762413	0.269827	Ehbp1	EH domain-binding protein 1	9
d1 / d0	0.117714	0.117714	0.762567	0.269869	Eif2s3y	Eukaryotic translation initiation factor 2 subunit 3, Y-linked	10
d4 / d0	0.0442752	0.0442752	0.762763	0.269926	Cog2	Conserved oligomeric Golgi complex subunit 2	24
d4 / d0	-0.0859204	0.0859204	0.762771	0.269926	Cog6	Conserved oligomeric Golgi complex subunit 6	9
d1 / d0	-0.111729	0.111729	0.762827	0.269935	Mboat7	Lysophospholipid acyltransferase 7	10
d1 / d0	-0.246819	0.246819	0.763042	0.269998	Ift20	Intraflagellar transport protein 20 homolog	9
d3 / d0	-0.102082	0.102082	0.763164	0.270034	Tmem9b	Transmembrane protein 9B	23
d3 / d0	0.282373	0.282373	0.76331	0.27008	Mpdz	Multiple PDZ domain protein	19
d5 / d0	1.50807	1.50807	0.763363	0.270092	Pacs2	Phosphofurin acidic cluster sorting protein 2	11
d2 / d0	-0.320359	0.320359	0.763624	0.270155	Gsto1	Glutathione S-transferase omega-1	8
d4 / d0	-0.192339	0.192339	0.763624	0.270155	Tbc1d20	TBC1 domain family member 20	7
d1 / d0	0.293234	0.293234	0.763668	0.270161	Gng12	Guanine nucleotide-binding protein G(I)/G(S)/G(O) subunit gamma-12	12
d5 / d0	-0.173232	0.173232	0.763775	0.270189	Aagab	Alpha- and gamma-adaptin-binding protein p34	21
d1 / d0	-0.0835118	0.0835118	0.763863	0.270214	NaN	Uncharacterized protein C6orf203 homolog	11
d1 / d0	0.359609	0.359609	0.76397	0.270233	Dcp1a	mRNA-decapping enzyme 1A	24
d4 / d0	0.0509234	0.0509234	0.76406	0.270254	Man2b2	Epididymis-specific alpha-mannosidase	2
d2 / d0	0.389549	0.389549	0.76408	0.270258	NaN	Uncharacterized protein C10orf88 homolog	29
d5 / d0	0.772343	0.772343	0.76417	0.270284	Arsa	Arylsulfatase A	26
d1 / d0	0.0585811	0.0585811	0.764214	0.270292	Cecr5	Cat eye syndrome critical region protein 5 homolog	3
d2 / d0	0.136835	0.136835	0.764657	0.270414	Pex12	Peroxisome assembly protein 12	1
d2 / d0	-0.151656	0.151656	0.764865	0.270464	Git1	ARF GTPase-activating protein GIT1	14
d1 / d0	-0.0719716	0.0719716	0.764925	0.270479	Fut11	Alpha-(1,3)-fucosyltransferase 11	20
d2 / d0	-0.218068	0.218068	0.76508	0.270521	Tmem119	Transmembrane protein 119	6
d3 / d0	-0.520538	0.520538	0.765344	0.270605	Csnk1g3	Casein kinase I isoform gamma-3	4
d5 / d0	1.65392	1.65392	0.765448	0.270628	Krt76	Keratin, type II cytoskeletal 2 oral	10
d1 / d0	-0.128392	0.128392	0.765507	0.270632	Fggy	FGGY carbohydrate kinase domain-containing protein	12
d4 / d0	-0.489299	0.489299	0.765501	0.270632	Tmem70	Transmembrane protein 70, mitochondrial	3
d1 / d0	0.00681171	0.00681171	0.765538	0.270638	Mrpl42	39S ribosomal protein L42, mitochondrial	13
d2 / d0	0.0850499	0.0850499	0.765743	0.270704	Rhob	Rho-related GTP-binding protein RhoB	9
d3 / d0	0.222291	0.222291	0.766166	0.270821	Jtb	Protein JTB	11
d2 / d0	-0.2905	0.2905	0.766536	0.270929	Ndufaf2	Mimitin, mitochondrial	5
d3 / d0	-0.151526	0.151526	0.766628	0.270952	Creld2	Cysteine-rich with EGF-like domain protein 2	3
d1 / d0	-0.223628	0.223628	0.76695	0.271039	Wdr70	WD repeat-containing protein 70	19
d4 / d0	-0.632122	0.632122	0.766965	0.271041	Urm1	Ubiquitin-related modifier 1	9
d2 / d0	-0.0243119	0.0243119	0.767302	0.271134	Prdx2	Peroxiredoxin-2	30
d2 / d0	0.0290843	0.0290843	0.767416	0.271162	Vps33b	Vacuolar protein sorting-associated protein 33B	38
d5 / d0	0.0115625	0.0115625	0.767476	0.271168	Ptrh1	Probable peptidyl-tRNA hydrolase	9
d5 / d0	-0.0715876	0.0715876	0.767549	0.271183	B2m	Beta-2-microglobulin	3
d4 / d0	0.0777178	0.0777178	0.767642	0.271206	Cuedc1	CUE domain-containing protein 1	11
d2 / d0	-0.0566936	0.0566936	0.767885	0.271269	Spast	Spastin	11
d2 / d0	-0.15807	0.15807	0.76804	0.271315	Fam118b	Protein FAM118B	323
d3 / d0	0.340503	0.340503	0.768194	0.271347	Alg10b	Putative Dol-P-Glc:Glc(2)Man(9)GlcNAc(2)-PP-Dol alpha-1,2-glucosyltransferase	8
d1 / d0	0.149971	0.149971	0.768306	0.271376	Map3k4	Mitogen-activated protein kinase kinase kinase 4	7
d2 / d0	-0.0267362	0.0267362	0.768295	0.271376	Mrpl24	39S ribosomal protein L24, mitochondrial	5
d5 / d0	5.61876	5.61876	0.768331	0.271379	Tango6	Transport and Golgi organization protein 6 homolog	5
d4 / d0	0.0214609	0.0214609	0.768335	0.271379	Mettl15	Probable methyltransferase-like protein 15	11
d3 / d0	0.0135139	0.0135139	0.768433	0.271404	Chchd6	MICOS complex subunit Mic25	10
d2 / d0	-0.0280607	0.0280607	0.768475	0.271416	Commd2	COMM domain-containing protein 2	18
d3 / d0	-0.0670089	0.0670089	0.768667	0.271473	Ank2	Ankyrin-2	19
d2 / d0	-0.224714	0.224714	0.768672	0.271473	NaN	Protein C8orf37 homolog	21
d3 / d0	0.0900645	0.0900645	0.769097	0.27159	Emc3	ER membrane protein complex subunit 3	11
d4 / d0	-0.170858	0.170858	0.769183	0.271614	Pik3r4	Phosphoinositide 3-kinase regulatory subunit 4	9
d4 / d0	-0.079332	0.079332	0.769285	0.27164	Wars	Tryptophan--tRNA ligase, cytoplasmic	16
d1 / d0	0.236949	0.236949	0.76941	0.271671	Cand1	Cullin-associated NEDD8-dissociated protein 1	19
d2 / d0	0.0945589	0.0945589	0.769437	0.271674	Dph5	Diphthine methyl ester synthase	17
d2 / d0	0.897709	0.897709	0.769692	0.271748	Cacna1c	Voltage-dependent L-type calcium channel subunit alpha-1C	5
d1 / d0	-0.455144	0.455144	0.769942	0.27183	Gfm2	Ribosome-releasing factor 2, mitochondrial	8
d2 / d0	-0.0794394	0.0794394	0.769965	0.271835	Gemin2	Gem-associated protein 2	14
d4 / d0	0.0981618	0.0981618	0.770257	0.271902	Plxna2	Plexin-A2	1
d2 / d0	-0.0833187	0.0833187	0.770278	0.271906	Gnpda1	Glucosamine-6-phosphate isomerase 1	4
d2 / d0	-0.0555843	0.0555843	0.770287	0.271906	Rbx1	E3 ubiquitin-protein ligase RBX1	21
d4 / d0	-0.689337	0.689337	0.770437	0.271949	N4bp3	NEDD4-binding protein 3	1
d1 / d0	-0.0773999	0.0773999	0.770578	0.271983	Cenpb	Major centromere autoantigen B	6
d1 / d0	-0.0709291	0.0709291	0.770688	0.272015	Ppp2r4	Serine/threonine-protein phosphatase 2A activator	5
d2 / d0	0.107275	0.107275	0.770907	0.272066	Tceb1	Transcription elongation factor B polypeptide 1	20
d4 / d0	0.180196	0.180196	0.77106	0.272104	Strada	STE20-related kinase adapter protein alpha	6
d3 / d0	-3.06658	3.06658	0.771161	0.27212	Eepd1	Endonuclease/exonuclease/phosphatase family domain-containing protein 1	8
d1 / d0	-0.166535	0.166535	0.771194	0.272129	Rnf25	E3 ubiquitin-protein ligase RNF25	9
d3 / d0	0.0858996	0.0858996	0.771385	0.272172	Acot4	Acyl-coenzyme A thioesterase 4	2
d5 / d0	-0.33953	0.33953	0.771523	0.27221	Arhgap12	Rho GTPase-activating protein 12	4
d3 / d0	0.0428912	0.0428912	0.771758	0.272267	Ghitm	Growth hormone-inducible transmembrane protein	6
d5 / d0	0.238081	0.238081	0.771829	0.272278	Dip2b	Disco-interacting protein 2 homolog B	13
d2 / d0	0.183779	0.183779	0.771944	0.272309	Tmcc3	Transmembrane and coiled-coil domains protein 3	47
d5 / d0	0.0341541	0.0341541	0.77211	0.272354	Ttc3	E3 ubiquitin-protein ligase TTC3	6
d3 / d0	-0.231536	0.231536	0.77231	0.272412	Ppp1r37	Protein phosphatase 1 regulatory subunit 37	2
d2 / d0	-0.21688	0.21688	0.77279	0.272542	Srpk3	SRSF protein kinase 3	4
d1 / d0	0.0503657	0.0503657	0.773051	0.272618	Dync1li2	Cytoplasmic dynein 1 light intermediate chain 2	2
d1 / d0	0.0295057	0.0295057	0.773227	0.272663	Naa20	N-alpha-acetyltransferase 20	77
d3 / d0	-0.216839	0.216839	0.773331	0.272687	Hmox2	Heme oxygenase 2	11
d5 / d0	0.334185	0.334185	0.773612	0.27276	Irgq	Immunity-related GTPase family Q protein	12
d3 / d0	-0.400474	0.400474	0.773629	0.272763	Grm7	Metabotropic glutamate receptor 7	29
d3 / d0	-0.426426	0.426426	0.773669	0.272765	Rps10	40S ribosomal protein S10	6
d5 / d0	1.56415	1.56415	0.773956	0.272836	Usf2	Upstream stimulatory factor 2	9
d2 / d0	-0.190447	0.190447	0.773948	0.272836	Mtnd2	NADH-ubiquinone oxidoreductase chain 2	10
d3 / d0	0.317321	0.317321	0.77416	0.272885	Rps28	40S ribosomal protein S28	16
d1 / d0	-0.465209	0.465209	0.774442	0.272968	Lipa	Lysosomal acid lipase/cholesteryl ester hydrolase	16
d3 / d0	0.113288	0.113288	0.774501	0.272983	Arl15	ADP-ribosylation factor-like protein 15	14
d1 / d0	0.14903	0.14903	0.774505	0.272983	Becn1	Beclin-1	17
d1 / d0	0.322534	0.322534	0.774751	0.273052	Ipo13	Importin-13	13
d4 / d0	-0.0748299	0.0748299	0.774831	0.273073	Mtfmt	Methionyl-tRNA formyltransferase, mitochondrial	8
d3 / d0	0.148643	0.148643	0.775152	0.273163	NaN	Uncharacterized protein C19orf47 homolog	7
d4 / d0	0.0282835	0.0282835	0.775219	0.273176	Wdr20	WD repeat-containing protein 20	31
d1 / d0	0.29466	0.29466	0.775315	0.273197	Plgrkt	Plasminogen receptor (KT)	2
d1 / d0	-0.350676	0.350676	0.775341	0.273197	Cox20	Cytochrome c oxidase protein 20 homolog	7
d1 / d0	-0.308037	0.308037	0.775451	0.273215	Nucb1	Nucleobindin-1	5
d2 / d0	-0.198731	0.198731	0.77569	0.273281	Mms19	MMS19 nucleotide excision repair protein homolog	8
d4 / d0	-0.992157	0.992157	0.775872	0.273332	Myl2	Myosin regulatory light chain 2, ventricular/cardiac muscle isoform	13
d1 / d0	0.0140962	0.0140962	0.776422	0.273493	Mrpl47	39S ribosomal protein L47, mitochondrial	6
d5 / d0	2.20342	2.20342	0.776474	0.273504	Trmt11	tRNA (guanine(10)-N2)-methyltransferase homolog	6
d5 / d0	5.85014	5.85014	0.776524	0.273512	Phrf1	PHD and RING finger domain-containing protein 1	4
d2 / d0	0.615022	0.615022	0.776648	0.273543	Ubtd2	Ubiquitin domain-containing protein 2	50
d1 / d0	-0.083215	0.083215	0.776778	0.273569	Ndufa9	NADH dehydrogenase [ubiquinone] 1 alpha subcomplex subunit 9, mitochondrial	36
d5 / d0	1.11442	1.11442	0.777007	0.27362	Adam10	Disintegrin and metalloproteinase domain-containing protein 10	57
d2 / d0	0.0271895	0.0271895	0.777149	0.273658	Fundc1	FUN14 domain-containing protein 1	17
d2 / d0	-0.0124019	0.0124019	0.777245	0.273685	Dph2	Diphthamide biosynthesis protein 2	10
d3 / d0	-0.264792	0.264792	0.777731	0.273826	Rbsn	Rabenosyn-5	1
d5 / d0	0.00478769	0.00478769	0.777925	0.273885	NaN	UPF0183 protein C16orf70 homolog	43
d1 / d0	-0.0528131	0.0528131	0.777978	0.273894	Grm7	Metabotropic glutamate receptor 7	5
d2 / d0	-0.487049	0.487049	0.778	0.273898	Ccnl1	Cyclin-L1	10
d4 / d0	-0.402109	0.402109	0.778189	0.273945	Acvr2a	Activin receptor type-2A	8
d1 / d0	-0.102741	0.102741	0.778208	0.273948	Mrpl20	39S ribosomal protein L20, mitochondrial	4
d5 / d0	1.61982	1.61982	0.778269	0.273965	Suds3	Sin3 histone deacetylase corepressor complex component SDS3	4
d1 / d0	-0.157021	0.157021	0.778812	0.274098	Dcun1d5	DCN1-like protein 5	6
d2 / d0	-0.982707	0.982707	0.778856	0.274103	Ywhab	14-3-3 protein beta/alpha	8
d1 / d0	-0.0127403	0.0127403	0.77887	0.274103	Slc25a4	ADP/ATP translocase 1	1
d3 / d0	0.00086459	0.00086459	0.77889	0.274105	Tmx3	Protein disulfide-isomerase TMX3	2
d3 / d0	-0.441423	0.441423	0.778894	0.274105	Eef1e1	Eukaryotic translation elongation factor 1 epsilon-1	6
d4 / d0	0.0158706	0.0158706	0.778994	0.274134	Ggh	Gamma-glutamyl hydrolase	9
d1 / d0	-0.400924	0.400924	0.779049	0.274147	Smcr8	Smith-Magenis syndrome chromosomal region candidate gene 8 protein homolog	6
d5 / d0	0.169507	0.169507	0.779149	0.274172	Egln1	Egl nine homolog 1	35
d3 / d0	-0.378569	0.378569	0.779176	0.274178	Rplp1	60S acidic ribosomal protein P1	9
d2 / d0	-0.493677	0.493677	0.779221	0.274188	Prr32	Proline-rich protein 32	8
d3 / d0	0.891658	0.891658	0.779454	0.274256	Chd5	Chromodomain-helicase-DNA-binding protein 5	11
d3 / d0	-0.0457878	0.0457878	0.779473	0.27426	Ufsp1	Ufm1-specific protease 1	22
d4 / d0	-0.361815	0.361815	0.779746	0.274336	Dctn6	Dynactin subunit 6	6
d4 / d0	-0.106715	0.106715	0.779903	0.274386	Emc7	ER membrane protein complex subunit 7	4
d2 / d0	-0.266735	0.266735	0.779907	0.274386	Piezo1	Piezo-type mechanosensitive ion channel component 1	2
d3 / d0	0.00403952	0.00403952	0.780162	0.274463	Gcc2	GRIP and coiled-coil domain-containing protein 2	17
d2 / d0	-0.0477021	0.0477021	0.780176	0.274464	Stk11	Serine/threonine-protein kinase STK11	10
d5 / d0	-0.422846	0.422846	0.78052	0.274556	Slc23a2	Solute carrier family 23 member 2	30
d4 / d0	0.15625	0.15625	0.780552	0.274564	Fcgrt	IgG receptor FcRn large subunit p51	26
d2 / d0	-0.293383	0.293383	0.780575	0.274569	Crlf3	Cytokine receptor-like factor 3	20
d2 / d0	-0.00874025	0.00874025	0.780734	0.274618	Galnt10	Polypeptide N-acetylgalactosaminyltransferase 10	14
d2 / d0	-0.155266	0.155266	0.780875	0.274658	Akap2	A-kinase anchor protein 2	11
d2 / d0	0.122105	0.122105	0.780946	0.274672	Agpat5	1-acyl-sn-glycerol-3-phosphate acyltransferase epsilon	3
d3 / d0	-0.0705588	0.0705588	0.78096	0.274672	Emc7	ER membrane protein complex subunit 7	5
d3 / d0	-0.318996	0.318996	0.781037	0.274692	Ntpcr	Cancer-related nucleoside-triphosphatase homolog	10
d2 / d0	-0.134921	0.134921	0.781397	0.274794	Pik3c3	Phosphatidylinositol 3-kinase catalytic subunit type 3	3
d1 / d0	-0.237262	0.237262	0.781792	0.274909	Ovca2	Ovarian cancer-associated gene 2 protein homolog	21
d1 / d0	0.249913	0.249913	0.781977	0.274953	Fam63a	Protein FAM63A	4
d4 / d0	-0.586994	0.586994	0.782129	0.274994	Iqcb1	IQ calmodulin-binding motif-containing protein 1	5
d4 / d0	0.178354	0.178354	0.782159	0.275001	Kct2	Keratinocyte-associated transmembrane protein 2	5
d2 / d0	0.147536	0.147536	0.782216	0.275008	Peak1	Pseudopodium-enriched atypical kinase 1	3
d3 / d0	-0.407097	0.407097	0.782249	0.275013	Sdhc	Succinate dehydrogenase cytochrome b560 subunit, mitochondrial	6
d4 / d0	-0.726896	0.726896	0.782366	0.275048	Clp1	Polyribonucleotide 5'-hydroxyl-kinase Clp1	3
d3 / d0	0.0671332	0.0671332	0.782406	0.275059	Ikbkg	NF-kappa-B essential modulator	7
d3 / d0	-0.0350123	0.0350123	0.782673	0.275133	Pnpla8	Calcium-independent phospholipase A2-gamma	6
d2 / d0	-0.345885	0.345885	0.782777	0.275163	Cnrip1	CB1 cannabinoid receptor-interacting protein 1	2
d4 / d0	-0.232802	0.232802	0.782929	0.275202	Psmd4	26S proteasome non-ATPase regulatory subunit 4	39
d2 / d0	-0.115844	0.115844	0.782917	0.275202	Zbtb18	Zinc finger and BTB domain-containing protein 18	21
d2 / d0	3.99644	3.99644	0.783037	0.275222	Smarcal1	SWI/SNF-related matrix-associated actin-dependent regulator of chromatin subfamily A-like protein 1	9
d3 / d0	0.0456545	0.0456545	0.783091	0.275237	Aurkaip1	Aurora kinase A-interacting protein	6
d1 / d0	0.0990244	0.0990244	0.783159	0.275255	Aldh4a1	Delta-1-pyrroline-5-carboxylate dehydrogenase, mitochondrial	16
d4 / d0	0.137823	0.137823	0.783183	0.275256	Txndc15	Thioredoxin domain-containing protein 15	18
d3 / d0	-0.593371	0.593371	0.783351	0.275293	Slc35b1	Solute carrier family 35 member B1	8
d1 / d0	0.0666441	0.0666441	0.783544	0.275347	Abhd5	1-acylglycerol-3-phosphate O-acyltransferase ABHD5	3
d1 / d0	-0.175396	0.175396	0.783712	0.275393	Wdyhv1	Protein N-terminal glutamine amidohydrolase	5
d2 / d0	-0.193118	0.193118	0.783875	0.275441	Mrpl42	39S ribosomal protein L42, mitochondrial	7
d1 / d0	-0.0333013	0.0333013	0.783919	0.275453	Mical3	Protein-methionine sulfoxide oxidase MICAL3	22
d5 / d0	6.43288	6.43288	0.783998	0.275464	Snx24	Sorting nexin-24	14
d1 / d0	-0.436187	0.436187	0.783992	0.275464	Cnrip1	CB1 cannabinoid receptor-interacting protein 1	19
d4 / d0	1.82128	1.82128	0.784114	0.275498	Asap1	Arf-GAP with SH3 domain, ANK repeat and PH domain-containing protein 1	11
d4 / d0	-0.0858159	0.0858159	0.784269	0.275531	Numbl	Numb-like protein	20
d5 / d0	0.397647	0.397647	0.78431	0.275538	Ppp2r5e	Serine/threonine-protein phosphatase 2A 56 kDa regulatory subunit epsilon isoform	6
d3 / d0	-0.492086	0.492086	0.784441	0.275568	Klk7	Kallikrein-7	2
d2 / d0	-0.344098	0.344098	0.784601	0.275617	Sparc	SPARC	1
d2 / d0	-0.01104	0.01104	0.784748	0.275642	Chmp1b1	Charged multivesicular body protein 1b-1	23
d5 / d0	0.393336	0.393336	0.784796	0.275653	Mboat7	Lysophospholipid acyltransferase 7	4
d2 / d0	-0.0327371	0.0327371	0.784954	0.275695	Gbp4	Guanylate-binding protein 4	8
d4 / d0	-0.0534571	0.0534571	0.78527	0.275786	Trappc6b	Trafficking protein particle complex subunit 6B	6
d1 / d0	0.247056	0.247056	0.785467	0.275839	Pex16	Peroxisomal membrane protein PEX16	4
d5 / d0	6.41871	6.41871	0.785495	0.275846	Prkacb	cAMP-dependent protein kinase catalytic subunit beta	3
d2 / d0	-0.0267055	0.0267055	0.785537	0.275857	Itch	E3 ubiquitin-protein ligase Itchy	24
d4 / d0	-0.156587	0.156587	0.785772	0.275927	Paip2	Polyadenylate-binding protein-interacting protein 2	12
d5 / d0	0.355823	0.355823	0.786167	0.276033	Hdac4	Histone deacetylase 4	15
d2 / d0	0.00257354	0.00257354	0.786437	0.276104	Ttc22	Tetratricopeptide repeat protein 22	56
d3 / d0	0.0780416	0.0780416	0.786844	0.276198	Ndufaf6	NADH dehydrogenase (ubiquinone) complex I, assembly factor 6	3
d5 / d0	0.576119	0.576119	0.787296	0.276327	Psmd4	26S proteasome non-ATPase regulatory subunit 4	14
d1 / d0	-0.21264	0.21264	0.787606	0.276404	Gnb2	Guanine nucleotide-binding protein G(I)/G(S)/G(T) subunit beta-2	15
d2 / d0	0.153628	0.153628	0.787636	0.276409	Man2c1	Alpha-mannosidase 2C1	3
d2 / d0	-0.0268423	0.0268423	0.787773	0.276439	Fermt2	Fermitin family homolog 2	6
d5 / d0	4.1838	4.1838	0.787833	0.276446	Ggcx	Vitamin K-dependent gamma-carboxylase	7
d5 / d0	0.417736	0.417736	0.788129	0.276534	Fam175b	BRISC complex subunit Abro1	59
d1 / d0	-0.0187989	0.0187989	0.788144	0.276535	Wdfy3	WD repeat and FYVE domain-containing protein 3	30
d2 / d0	-0.278474	0.278474	0.788161	0.276535	Desi2	Desumoylating isopeptidase 2	15
d5 / d0	0.597479	0.597479	0.788496	0.276623	Fxr2	Fragile X mental retardation syndrome-related protein 2	5
d3 / d0	-0.258711	0.258711	0.788801	0.27671	Naaa	N-acylethanolamine-hydrolyzing acid amidase	10
d1 / d0	0.334729	0.334729	0.788887	0.276735	Ccs	Copper chaperone for superoxide dismutase	3
d3 / d0	-1.64689	1.64689	0.789094	0.27679	Lgals1	Galectin-1	6
d1 / d0	-0.0296342	0.0296342	0.789442	0.276889	Ppme1	Protein phosphatase methylesterase 1	16
d3 / d0	-0.289918	0.289918	0.78972	0.276964	Pmm1	Phosphomannomutase 1	27
d2 / d0	0.165721	0.165721	0.789845	0.276997	H2afx	Histone H2AX	59
d4 / d0	-0.143263	0.143263	0.789889	0.27701	Pggt1b	Geranylgeranyl transferase type-1 subunit beta	2
d2 / d0	-0.13674	0.13674	0.789952	0.277022	Osbpl2	Oxysterol-binding protein-related protein 2	5
d2 / d0	-0.0168621	0.0168621	0.790067	0.277059	Atp5e	ATP synthase subunit epsilon, mitochondrial	8
d1 / d0	0.00975505	0.00975505	0.790148	0.277081	Taok2	Serine/threonine-protein kinase TAO2	26
d5 / d0	6.85822	6.85822	0.790239	0.277106	Nubp2	Cytosolic Fe-S cluster assembly factor NUBP2	3
d4 / d0	-0.310942	0.310942	0.790368	0.277138	Fkbp15	FK506-binding protein 15	16
d3 / d0	-0.0544366	0.0544366	0.790544	0.277193	Agpat9	Glycerol-3-phosphate acyltransferase 3	5
d2 / d0	-0.938145	0.938145	0.790646	0.277212	Frmpd1	FERM and PDZ domain-containing protein 1	11
d1 / d0	-0.569209	0.569209	0.79118	0.277354	Serpine2	Glia-derived nexin	6
d5 / d0	-0.134551	0.134551	0.791329	0.27739	Dpp8	Dipeptidyl peptidase 8	7
d2 / d0	0.156426	0.156426	0.791396	0.277405	Slc29a2	Equilibrative nucleoside transporter 2	6
d5 / d0	0.119464	0.119464	0.791597	0.277457	Saraf	Store-operated calcium entry-associated regulatory factor	6
d1 / d0	-0.0711247	0.0711247	0.791617	0.277461	Nckap1	Nck-associated protein 1	18
d4 / d0	-0.113238	0.113238	0.791894	0.277532	Timm23	Mitochondrial import inner membrane translocase subunit Tim23	38
d2 / d0	0.403574	0.403574	0.792058	0.277582	Tst	Thiosulfate sulfurtransferase	5
d3 / d0	-0.356109	0.356109	0.792105	0.277592	Sparc	SPARC	24
d1 / d0	-0.0638649	0.0638649	0.792096	0.277592	Cdkn1c	Cyclin-dependent kinase inhibitor 1C	5
d5 / d0	1.02003	1.02003	0.792259	0.277635	Fgd1	FYVE, RhoGEF and PH domain-containing protein 1	8
d3 / d0	0.033975	0.033975	0.792432	0.277674	Dynlrb2	Dynein light chain roadblock-type 2	7
d1 / d0	-0.115824	0.115824	0.792507	0.277694	Znf830	Zinc finger protein 830	8
d2 / d0	-0.317611	0.317611	0.792621	0.277724	Exoc1	Exocyst complex component 1	26
d5 / d0	-0.0741693	0.0741693	0.793031	0.277831	Ankrd13d;Ankrd13a	Ankyrin repeat domain-containing protein 13D;Ankyrin repeat domain-containing protein 13A	12
d4 / d0	2.08111	2.08111	0.793052	0.277835	Igf1r	Insulin-like growth factor 1 receptor	14
d3 / d0	-0.226339	0.226339	0.793063	0.277836	Rhog	Rho-related GTP-binding protein RhoG	29
d1 / d0	0.421305	0.421305	0.793151	0.277857	Man1b1	Endoplasmic reticulum mannosyl-oligosaccharide 1,2-alpha-mannosidase	8
d1 / d0	-0.071341	0.071341	0.793275	0.277887	Ccdc22	Coiled-coil domain-containing protein 22	25
d5 / d0	1.6901	1.6901	0.793312	0.277892	Gbp4	Guanylate-binding protein 4	13
d5 / d0	-1.22348	1.22348	0.793319	0.277892	Ralgapb	Ral GTPase-activating protein subunit beta	3
d2 / d0	0.420292	0.420292	0.793602	0.277972	Sec61a2	Protein transport protein Sec61 subunit alpha isoform 2	37
d2 / d0	-0.275119	0.275119	0.79362	0.277975	Lpgat1	Acyl-CoA:lysophosphatidylglycerol acyltransferase 1	9
d5 / d0	-1.31081	1.31081	0.793889	0.278046	Stk16	Serine/threonine-protein kinase 16	16
d2 / d0	-0.212698	0.212698	0.794095	0.278098	Rmdn3	Regulator of microtubule dynamics protein 3	8
d1 / d0	-0.382036	0.382036	0.794156	0.278113	Mov10	Putative helicase MOV-10	41
d1 / d0	0.000243281	0.000243281	0.794168	0.278114	Hgsnat	Heparan-alpha-glucosaminide N-acetyltransferase	2
d2 / d0	0.11245	0.11245	0.794234	0.278127	Chmp1b2	Charged multivesicular body protein 1b-2	3
d1 / d0	-0.183496	0.183496	0.794444	0.278169	Gnl1	Guanine nucleotide-binding protein-like 1	13
d5 / d0	0.230978	0.230978	0.79445	0.278169	Sh3glb2	Endophilin-B2	25
d5 / d0	-0.0482749	0.0482749	0.794768	0.278258	Runx1t1	Protein CBFA2T1	15
d1 / d0	-0.031089	0.031089	0.794791	0.278259	Dhrs13	Dehydrogenase/reductase SDR family member 13	11
d2 / d0	-0.417351	0.417351	0.795028	0.278313	Fxyd1	Phospholemman	8
d1 / d0	-0.0562678	0.0562678	0.795159	0.278355	Pnpla6	Neuropathy target esterase	8
d1 / d0	-0.0696477	0.0696477	0.795218	0.278369	Mylk	Myosin light chain kinase, smooth muscle	15
d5 / d0	-0.0117875	0.0117875	0.795269	0.278379	Eftud1	Elongation factor Tu GTP-binding domain-containing protein 1	9
d2 / d0	0.559892	0.559892	0.795276	0.278379	Athl1	Acid trehalase-like protein 1	14
d2 / d0	-0.152473	0.152473	0.795584	0.278458	Mkln1	Muskelin	24
d4 / d0	-0.035663	0.035663	0.795691	0.278482	Zfyve19	Abscission/NoCut checkpoint regulator	6
d3 / d0	-0.099202	0.099202	0.795796	0.278509	Tbc1d9b	TBC1 domain family member 9B	18
d5 / d0	0.427186	0.427186	0.795943	0.278547	Rpl18	60S ribosomal protein L18	29
d5 / d0	0.440466	0.440466	0.79597	0.27855	Stx12	Syntaxin-12	9
d3 / d0	-0.133131	0.133131	0.79633	0.278646	Nek7	Serine/threonine-protein kinase Nek7	13
d4 / d0	-0.0710529	0.0710529	0.796363	0.278654	Lzic	Protein LZIC	6
d3 / d0	0.621987	0.621987	0.796428	0.27867	NaN	Uncharacterized protein C7orf26 homolog	6
d4 / d0	-0.252703	0.252703	0.796468	0.278681	Psmg4	Proteasome assembly chaperone 4	22
d2 / d0	-0.212341	0.212341	0.796506	0.278688	Arhgef7	Rho guanine nucleotide exchange factor 7	3
d3 / d0	0.374085	0.374085	0.796609	0.278717	Klhdc10	Kelch domain-containing protein 10	12
d4 / d0	-0.300787	0.300787	0.796624	0.278719	Paip1	Polyadenylate-binding protein-interacting protein 1	8
d2 / d0	-0.166691	0.166691	0.796741	0.27874	Arl6ip4	ADP-ribosylation factor-like protein 6-interacting protein 4	5
d1 / d0	-0.078443	0.078443	0.796763	0.278742	Tdrd7	Tudor domain-containing protein 7	10
d2 / d0	-0.0656253	0.0656253	0.796845	0.278757	Chpt1	Cholinephosphotransferase 1	2
d1 / d0	-0.567101	0.567101	0.797079	0.278825	Xdh	Xanthine dehydrogenase/oxidase	33
d5 / d0	0.0588876	0.0588876	0.797437	0.278941	Ppm1a	Protein phosphatase 1A	2
d4 / d0	-0.118287	0.118287	0.798027	0.279098	Gphn	Gephyrin	29
d2 / d0	-0.107469	0.107469	0.798276	0.279162	Selk	Selenoprotein K	14
d2 / d0	0.515089	0.515089	0.798513	0.279231	Med25	Mediator of RNA polymerase II transcription subunit 25	37
d1 / d0	-0.666874	0.666874	0.79855	0.279238	Ralgps2	Ras-specific guanine nucleotide-releasing factor RalGPS2	15
d5 / d0	4.61426	4.61426	0.798553	0.279238	Med15	Mediator of RNA polymerase II transcription subunit 15	53
d4 / d0	-0.211768	0.211768	0.798594	0.27925	Pcmtd2	Protein-L-isoaspartate O-methyltransferase domain-containing protein 2	15
d5 / d0	-0.0117427	0.0117427	0.798838	0.279325	Glrx	Glutaredoxin-1	9
d4 / d0	0.134401	0.134401	0.79889	0.279337	Hdac4	Histone deacetylase 4	4
d4 / d0	-0.083064	0.083064	0.799057	0.279381	Msrb2	Methionine-R-sulfoxide reductase B2, mitochondrial	14
d3 / d0	0.0785847	0.0785847	0.799285	0.279448	Acad11	Acyl-CoA dehydrogenase family member 11	13
d4 / d0	-0.220222	0.220222	0.799341	0.279458	Arhgap28	Rho GTPase-activating protein 28	2
d3 / d0	-2.95511	2.95511	0.799336	0.279458	Pbx1	Pre-B-cell leukemia transcription factor 1	2
d1 / d0	0.0159713	0.0159713	0.799554	0.279509	Pex12	Peroxisome assembly protein 12	16
d1 / d0	-0.142763	0.142763	0.799658	0.279534	Rab5a	Ras-related protein Rab-5A	20
d5 / d0	1.04858	1.04858	0.799869	0.279596	Kif3b	Kinesin-like protein KIF3B	22
d1 / d0	0.180481	0.180481	0.799989	0.279622	NaN	Uncharacterized protein C18orf25 homolog	5
d5 / d0	0.202545	0.202545	0.800158	0.279661	Igf2r	Cation-independent mannose-6-phosphate receptor	6
d5 / d0	0.244958	0.244958	0.800177	0.279662	Timm8a1	Mitochondrial import inner membrane translocase subunit Tim8 A	20
d1 / d0	-0.0128898	0.0128898	0.800219	0.279669	Alg5	Dolichyl-phosphate beta-glucosyltransferase	2
d1 / d0	-0.214523	0.214523	0.800245	0.279675	Ppp2r5a	Serine/threonine-protein phosphatase 2A 56 kDa regulatory subunit alpha isoform	7
d2 / d0	0.0784705	0.0784705	0.800632	0.27978	Pold3	DNA polymerase delta subunit 3	4
d2 / d0	-0.519263	0.519263	0.80071	0.2798	Abra	Actin-binding Rho-activating protein	11
d3 / d0	0.0436382	0.0436382	0.800758	0.279807	Plcd1	1-phosphatidylinositol 4,5-bisphosphate phosphodiesterase delta-1	14
d1 / d0	0.163997	0.163997	0.801145	0.279916	Mthfd2l	Probable bifunctional methylenetetrahydrofolate dehydrogenase/cyclohydrolase 2	2
d1 / d0	-0.000932503	0.000932503	0.801179	0.279925	Zfyve19	Abscission/NoCut checkpoint regulator	9
d1 / d0	0.0181785	0.0181785	0.801444	0.280001	Senp7	Sentrin-specific protease 7	5
d5 / d0	-0.176278	0.176278	0.801494	0.280012	Ascc2	Activating signal cointegrator 1 complex subunit 2	2
d3 / d0	0.293164	0.293164	0.801505	0.280012	Numbl	Numb-like protein	25
d4 / d0	1.65234	1.65234	0.80173	0.280068	Arsa	Arylsulfatase A	7
d1 / d0	-0.111333	0.111333	0.801724	0.280068	Bud13	BUD13 homolog	4
d1 / d0	0.095222	0.095222	0.801796	0.280084	Bcorl1	BCL-6 corepressor-like protein 1	2
d1 / d0	-0.136062	0.136062	0.801945	0.280119	Bnip2	BCL2/adenovirus E1B 19 kDa protein-interacting protein 2	11
d3 / d0	-0.338271	0.338271	0.801985	0.28013	Abcd3	ATP-binding cassette sub-family D member 3	9
d1 / d0	0.0961528	0.0961528	0.802017	0.280135	Nkiras2	NF-kappa-B inhibitor-interacting Ras-like protein 2	8
d5 / d0	-0.00287497	0.00287497	0.802028	0.280135	Wdr73	WD repeat-containing protein 73	7
d3 / d0	-0.940647	0.940647	0.802029	0.280135	Inadl	InaD-like protein	17
d1 / d0	-0.394318	0.394318	0.802745	0.280332	Rab1b	Ras-related protein Rab-1B	18
d2 / d0	0.211114	0.211114	0.803118	0.280439	Fam49a	Protein FAM49A	4
d2 / d0	-0.0265599	0.0265599	0.803683	0.280598	Surf2	Surfeit locus protein 2	15
d5 / d0	0.314466	0.314466	0.803687	0.280598	Mylk4	Myosin light chain kinase family member 4	1
d2 / d0	-0.367293	0.367293	0.803719	0.280606	Mipep	Mitochondrial intermediate peptidase	7
d1 / d0	0.0193547	0.0193547	0.803768	0.280617	Mink1	Misshapen-like kinase 1	19
d4 / d0	0.643796	0.643796	0.803813	0.280629	Fgfr1op2	FGFR1 oncogene partner 2 homolog	9
d5 / d0	-0.954012	0.954012	0.803861	0.280642	Edf1	Endothelial differentiation-related factor 1	1
d4 / d0	0.0883391	0.0883391	0.803911	0.280643	Creg1	Protein CREG1	40
d3 / d0	-0.581151	0.581151	0.803903	0.280643	Stk11ip	Serine/threonine-protein kinase 11-interacting protein	10
d1 / d0	-0.796022	0.796022	0.804037	0.280671	Rab11fip1	Rab11 family-interacting protein 1	7
d2 / d0	-0.235454	0.235454	0.804054	0.280673	Insr	Insulin receptor	15
d3 / d0	-0.864558	0.864558	0.804207	0.280713	Fer	Tyrosine-protein kinase Fer	18
d1 / d0	-0.452218	0.452218	0.804393	0.280758	Txndc12	Thioredoxin domain-containing protein 12	54
d4 / d0	-0.152511	0.152511	0.804515	0.280794	Wdr73	WD repeat-containing protein 73	11
d1 / d0	-1.11339	1.11339	0.804533	0.280797	Zfyve16	Zinc finger FYVE domain-containing protein 16	1
d4 / d0	0.149065	0.149065	0.804553	0.280801	Zdhhc20	Probable palmitoyltransferase ZDHHC20	39
d2 / d0	-0.410139	0.410139	0.804795	0.280882	Etfdh	Electron transfer flavoprotein-ubiquinone oxidoreductase, mitochondrial	15
d5 / d0	-0.29542	0.29542	0.804888	0.280908	Plekho2	Pleckstrin homology domain-containing family O member 2	14
d1 / d0	-0.0356023	0.0356023	0.804907	0.280911	Kdm5a	Lysine-specific demethylase 5A	9
d4 / d0	-0.18718	0.18718	0.805095	0.28096	Slc12a7	Solute carrier family 12 member 7	6
d4 / d0	0.0749344	0.0749344	0.805347	0.281032	Emc3	ER membrane protein complex subunit 3	6
d4 / d0	-0.285303	0.285303	0.805374	0.281034	Tdrd1	Tudor domain-containing protein 1	5
d3 / d0	0.0937967	0.0937967	0.805493	0.281065	Cox16	Cytochrome c oxidase assembly protein COX16 homolog, mitochondrial	11
d3 / d0	-0.0232676	0.0232676	0.805728	0.281122	Itm2c	Integral membrane protein 2C	8
d2 / d0	-0.276269	0.276269	0.805865	0.281156	Acad10	Acyl-CoA dehydrogenase family member 10	3
d2 / d0	-0.243345	0.243345	0.805923	0.281173	Pdss1	Decaprenyl-diphosphate synthase subunit 1	7
d1 / d0	-0.00268518	0.00268518	0.805981	0.281186	Smarca1	Probable global transcription activator SNF2L1	5
d5 / d0	-0.210551	0.210551	0.80609	0.281221	Alg9	Alpha-1,2-mannosyltransferase ALG9	21
d3 / d0	-0.496422	0.496422	0.806294	0.281279	Rab2a	Ras-related protein Rab-2A	36
d2 / d0	-0.0271231	0.0271231	0.806494	0.281315	Ndufa6	NADH dehydrogenase [ubiquinone] 1 alpha subcomplex subunit 6	3
d3 / d0	-0.989027	0.989027	0.806734	0.281383	Plcg2	1-phosphatidylinositol 4,5-bisphosphate phosphodiesterase gamma-2	23
d2 / d0	0.030771	0.030771	0.806845	0.281415	Ube2v2	Ubiquitin-conjugating enzyme E2 variant 2	9
d2 / d0	-0.518441	0.518441	0.80694	0.281438	Clp1	Polyribonucleotide 5'-hydroxyl-kinase Clp1	23
d5 / d0	2.48532	2.48532	0.807059	0.281466	Tp53rk	TP53-regulating kinase	14
d1 / d0	0.0743424	0.0743424	0.80709	0.281467	Cog3	Conserved oligomeric Golgi complex subunit 3	13
d2 / d0	0.129042	0.129042	0.807168	0.281487	Mpv17	Protein Mpv17	8
d3 / d0	-0.531775	0.531775	0.807181	0.281489	Gzf1	GDNF-inducible zinc finger protein 1	6
d2 / d0	-0.322688	0.322688	0.807286	0.281518	Lyz1	Lysozyme C-1	6
d1 / d0	-0.158137	0.158137	0.807583	0.281599	Tp53rk	TP53-regulating kinase	10
d2 / d0	0.0210707	0.0210707	0.807735	0.281635	Ubac1	Ubiquitin-associated domain-containing protein 1	6
d5 / d0	-0.473763	0.473763	0.80801	0.281691	Mlf2	Myeloid leukemia factor 2	14
d1 / d0	-0.0465987	0.0465987	0.808047	0.281694	Larp4b	La-related protein 4B	13
d3 / d0	0.224814	0.224814	0.808132	0.281707	Ndufa12	NADH dehydrogenase [ubiquinone] 1 alpha subcomplex subunit 12	19
d4 / d0	0.240061	0.240061	0.808268	0.281734	Galc	Galactocerebrosidase	7
d1 / d0	-0.049216	0.049216	0.808313	0.281747	Nub1	NEDD8 ultimate buster 1	23
d4 / d0	-0.145796	0.145796	0.808637	0.281824	Exd2	Exonuclease 3'-5' domain-containing protein 2	49
d3 / d0	0.171139	0.171139	0.808694	0.281833	Igfbp5	Insulin-like growth factor-binding protein 5	5
d5 / d0	1.08352	1.08352	0.808691	0.281833	Oxnad1	Oxidoreductase NAD-binding domain-containing protein 1	7
d1 / d0	0.136132	0.136132	0.808742	0.281846	Abhd10	Mycophenolic acid acyl-glucuronide esterase, mitochondrial	11
d4 / d0	0.250235	0.250235	0.808769	0.281846	Ermp1	Endoplasmic reticulum metallopeptidase 1	4
d1 / d0	-0.0120922	0.0120922	0.808804	0.281855	Josd2	Josephin-2	3
d5 / d0	0.202662	0.202662	0.809296	0.281999	Arfgap3	ADP-ribosylation factor GTPase-activating protein 3	4
d1 / d0	-0.134509	0.134509	0.809597	0.282088	Bcl2l1	Bcl-2-like protein 1	23
d3 / d0	-0.417455	0.417455	0.809722	0.282121	Clpb	Caseinolytic peptidase B protein homolog	23
d3 / d0	-0.27594	0.27594	0.809988	0.282187	Arih1	E3 ubiquitin-protein ligase ARIH1	5
d1 / d0	-0.211176	0.211176	0.809951	0.282187	Fto	Alpha-ketoglutarate-dependent dioxygenase FTO	19
d4 / d0	-0.382612	0.382612	0.810016	0.282194	Capn6	Calpain-6	60
d1 / d0	0.178928	0.178928	0.810119	0.282219	Cd151	CD151 antigen	4
d5 / d0	1.38035	1.38035	0.810146	0.282226	Znrf2	E3 ubiquitin-protein ligase ZNRF2	17
d2 / d0	-0.0942134	0.0942134	0.810311	0.282266	Jund	Transcription factor jun-D	7
d1 / d0	-0.368881	0.368881	0.810578	0.282346	Ccbl2	Kynurenine--oxoglutarate transaminase 3	10
d3 / d0	-0.140697	0.140697	0.810607	0.282351	Pdcd10	Programmed cell death protein 10	6
d1 / d0	-2.96853	2.96853	0.810723	0.282382	Gramd1b	GRAM domain-containing protein 1B	15
d2 / d0	-0.356137	0.356137	0.810774	0.282391	Mef2d	Myocyte-specific enhancer factor 2D	23
d3 / d0	-0.207974	0.207974	0.810891	0.282419	Ndufs8	NADH dehydrogenase [ubiquinone] iron-sulfur protein 8, mitochondrial	11
d2 / d0	0.231818	0.231818	0.811076	0.282466	Rybp	RING1 and YY1-binding protein	9
d2 / d0	1.94316	1.94316	0.811185	0.282478	Arsa	Arylsulfatase A	15
d1 / d0	-0.299061	0.299061	0.811249	0.282493	Atg12	Ubiquitin-like protein ATG12	5
d1 / d0	-0.23163	0.23163	0.811415	0.282541	Znf740	Zinc finger protein 740	13
d1 / d0	-0.116203	0.116203	0.811428	0.282542	Tubb3	Tubulin beta-3 chain	8
d2 / d0	-0.308309	0.308309	0.811439	0.282543	Nmt2	Glycylpeptide N-tetradecanoyltransferase 2	26
d3 / d0	0.357034	0.357034	0.811647	0.282605	Uqcr11	Cytochrome b-c1 complex subunit 10	10
d1 / d0	-0.385674	0.385674	0.811832	0.282653	Ppp1ca	Serine/threonine-protein phosphatase PP1-alpha catalytic subunit	15
d1 / d0	-0.511127	0.511127	0.812023	0.282699	Ndufs7	NADH dehydrogenase [ubiquinone] iron-sulfur protein 7, mitochondrial	5
d3 / d0	-0.153407	0.153407	0.812076	0.282714	Ndufb9	NADH dehydrogenase [ubiquinone] 1 beta subcomplex subunit 9	8
d1 / d0	-0.659175	0.659175	0.812425	0.282811	Fsip2	Fibrous sheath-interacting protein 2	24
d5 / d0	-0.391196	0.391196	0.812428	0.282811	Ddrgk1	DDRGK domain-containing protein 1	24
d1 / d0	-0.0790383	0.0790383	0.812826	0.282912	Mettl21A	Protein N-lysine methyltransferase METTL21A	17
d2 / d0	-0.73084	0.73084	0.812897	0.282933	Ftl1	Ferritin light chain 1	6
d1 / d0	0.0267377	0.0267377	0.812989	0.282958	Slc25a22	Mitochondrial glutamate carrier 1	10
d5 / d0	0.370151	0.370151	0.813012	0.28296	Lipa	Lysosomal acid lipase/cholesteryl ester hydrolase	11
d1 / d0	-0.116968	0.116968	0.813044	0.282965	Slc9a9	Sodium/hydrogen exchanger 9	9
d5 / d0	-0.264648	0.264648	0.813196	0.283004	Rps10	40S ribosomal protein S10	16
d3 / d0	-0.083999	0.083999	0.813239	0.283009	Ubtd2	Ubiquitin domain-containing protein 2	8
d5 / d0	1.99061	1.99061	0.813226	0.283009	Cmss1	Protein CMSS1	3
d5 / d0	1.21179	1.21179	0.81334	0.283036	Grm1	Metabotropic glutamate receptor 1	12
d1 / d0	-0.0734278	0.0734278	0.813364	0.283039	Rpp14	Ribonuclease P protein subunit p14	42
d1 / d0	-0.747683	0.747683	0.813626	0.283107	Csdc2	Cold shock domain-containing protein C2	25
d1 / d0	-0.0078534	0.0078534	0.813651	0.283112	Mxra8	Matrix-remodeling-associated protein 8	5
d4 / d0	-0.415177	0.415177	0.813995	0.283189	Pdss1	Decaprenyl-diphosphate synthase subunit 1	125
d1 / d0	-0.436218	0.436218	0.814036	0.283193	Btf3l4	Transcription factor BTF3 homolog 4	22
d1 / d0	-0.044728	0.044728	0.814158	0.283222	Nemf	Nuclear export mediator factor Nemf	15
d1 / d0	-0.0724705	0.0724705	0.81417	0.283223	Gpkow	G patch domain and KOW motifs-containing protein	15
d3 / d0	-0.0487811	0.0487811	0.814209	0.28323	Myl3	Myosin light chain 3	8
d1 / d0	0.062554	0.062554	0.814331	0.283262	Prdx5	Peroxiredoxin-5, mitochondrial	5
d2 / d0	-0.16268	0.16268	0.814469	0.283297	Tgm2	Protein-glutamine gamma-glutamyltransferase 2	19
d1 / d0	-0.139266	0.139266	0.814532	0.283312	Ttc4	Tetratricopeptide repeat protein 4	6
d3 / d0	0.331387	0.331387	0.814709	0.283367	Ndufa11	NADH dehydrogenase [ubiquinone] 1 alpha subcomplex subunit 11	2
d3 / d0	1.73901	1.73901	0.814754	0.283379	Cluap1	Clusterin-associated protein 1	27
d5 / d0	-2.05409	2.05409	0.814948	0.283437	Spc24	Kinetochore protein Spc24	14
d1 / d0	0.0719864	0.0719864	0.815062	0.283467	Nek1	Serine/threonine-protein kinase Nek1	3
d2 / d0	0.0211542	0.0211542	0.815319	0.283536	Aifm2	Apoptosis-inducing factor 2	10
d1 / d0	0.0853081	0.0853081	0.816135	0.283748	Dynlrb1	Dynein light chain roadblock-type 1	2
d3 / d0	-0.419593	0.419593	0.816292	0.283784	Pex11b	Peroxisomal membrane protein 11B	7
d2 / d0	-0.252124	0.252124	0.81651	0.283843	Rab5a	Ras-related protein Rab-5A	23
d3 / d0	-0.295905	0.295905	0.816604	0.283865	Eif3m	Eukaryotic translation initiation factor 3 subunit M	11
d4 / d0	-0.382567	0.382567	0.81693	0.283945	Mogs	Mannosyl-oligosaccharide glucosidase	27
d2 / d0	0.107547	0.107547	0.81702	0.283963	Cyth1	Cytohesin-1	7
d1 / d0	-0.196196	0.196196	0.817015	0.283963	Fam65a	Protein FAM65A	15
d5 / d0	-1.95274	1.95274	0.817103	0.283989	Klhl20	Kelch-like protein 20	34
d2 / d0	-0.238837	0.238837	0.817285	0.284034	Mrpl20	39S ribosomal protein L20, mitochondrial	5
d4 / d0	-0.438251	0.438251	0.817412	0.284058	Scarb1	Scavenger receptor class B member 1	5
d2 / d0	0.104039	0.104039	0.817469	0.284066	Ankle2	Ankyrin repeat and LEM domain-containing protein 2	7
d2 / d0	-0.397294	0.397294	0.817467	0.284066	Arhgef25	Rho guanine nucleotide exchange factor 25	8
d2 / d0	-0.0151366	0.0151366	0.817499	0.284073	Glod4	Glyoxalase domain-containing protein 4	17
d1 / d0	0.0520826	0.0520826	0.817571	0.284094	Rtn4ip1	Reticulon-4-interacting protein 1, mitochondrial	9
d2 / d0	0.0278893	0.0278893	0.817691	0.284126	Zdhhc17	Palmitoyltransferase ZDHHC17	17
d1 / d0	-0.209881	0.209881	0.817893	0.284177	Ctbp1	C-terminal-binding protein 1	2
d4 / d0	-1.16781	1.16781	0.817993	0.284201	Fadd	FAS-associated death domain protein	7
d4 / d0	0.0809253	0.0809253	0.818098	0.284227	Yeats4	YEATS domain-containing protein 4	7
d1 / d0	0.292615	0.292615	0.81866	0.284376	Them4	Acyl-coenzyme A thioesterase THEM4	18
d2 / d0	0.0604316	0.0604316	0.818807	0.284417	Ap2m1	AP-2 complex subunit mu	5
d1 / d0	0.079721	0.079721	0.818821	0.284419	Sgpl1	Sphingosine-1-phosphate lyase 1	14
d4 / d0	-0.59395	0.59395	0.818918	0.284442	Fam173b	Protein FAM173B	15
d3 / d0	-0.166642	0.166642	0.819157	0.284496	Arl6ip4	ADP-ribosylation factor-like protein 6-interacting protein 4	13
d3 / d0	0.520494	0.520494	0.81924	0.284517	Kdm3a	Lysine-specific demethylase 3A	2
d1 / d0	-0.0239652	0.0239652	0.819394	0.284557	Mrpl12	39S ribosomal protein L12, mitochondrial	4
d4 / d0	-0.541128	0.541128	0.819428	0.284562	Mcts1	Malignant T-cell-amplified sequence 1	6
d4 / d0	-0.0728451	0.0728451	0.819528	0.284587	Pnkd	Probable hydrolase PNKD	15
d4 / d0	-0.15364	0.15364	0.819612	0.284613	Gfod1	Glucose-fructose oxidoreductase domain-containing protein 1	5
d3 / d0	-0.110397	0.110397	0.819643	0.284617	Man2c1	Alpha-mannosidase 2C1	12
d5 / d0	0.066523	0.066523	0.819827	0.284644	Pkia	cAMP-dependent protein kinase inhibitor alpha	5
d4 / d0	4.5982	4.5982	0.819856	0.284651	Islr	Immunoglobulin superfamily containing leucine-rich repeat protein	21
d4 / d0	-0.0469566	0.0469566	0.820426	0.284805	Manba	Beta-mannosidase	3
d3 / d0	6.99993	6.99993	0.820715	0.284878	Mfap3l	Microfibrillar-associated protein 3-like	10
d1 / d0	0.00514889	0.00514889	0.820901	0.284919	Agpat1	1-acyl-sn-glycerol-3-phosphate acyltransferase alpha	9
d2 / d0	-0.321368	0.321368	0.82091	0.284919	Rint1	RAD50-interacting protein 1	31
d2 / d0	0.267326	0.267326	0.820877	0.284919	Rnf149	E3 ubiquitin-protein ligase RNF149	4
d2 / d0	0.0338217	0.0338217	0.821112	0.284973	Ufsp1	Ufm1-specific protease 1	96
d3 / d0	-0.483893	0.483893	0.821128	0.284975	Fgfr1op2	FGFR1 oncogene partner 2 homolog	3
d3 / d0	-0.0968693	0.0968693	0.821214	0.284998	Hook2	Protein Hook homolog 2	8
d1 / d0	-0.0803723	0.0803723	0.821252	0.285007	Sort1	Sortilin	4
d1 / d0	0.0184574	0.0184574	0.821622	0.285098	Robo1	Roundabout homolog 1	9
d1 / d0	-0.178951	0.178951	0.821609	0.285098	Ncoa1	Nuclear receptor coactivator 1	7
d5 / d0	-0.156933	0.156933	0.821682	0.285114	Tpp2	Tripeptidyl-peptidase 2	10
d2 / d0	0.189338	0.189338	0.821707	0.285116	Pcbp4	Poly(rC)-binding protein 4	9
d5 / d0	0.00474526	0.00474526	0.821745	0.285125	Araf	Serine/threonine-protein kinase A-Raf	7
d4 / d0	-0.0556829	0.0556829	0.821795	0.285136	Rer1	Protein RER1	11
d3 / d0	-0.331102	0.331102	0.821785	0.285136	Tmem41b	Transmembrane protein 41B	11
d1 / d0	0.531954	0.531954	0.8219	0.285169	Nutf2	Nuclear transport factor 2	9
d2 / d0	-3.51472	3.51472	0.822012	0.285195	Arhgef6	Rho guanine nucleotide exchange factor 6	12
d5 / d0	-0.0985193	0.0985193	0.822034	0.285196	Gla	Alpha-galactosidase A	5
d4 / d0	-0.104873	0.104873	0.822029	0.285196	Saraf	Store-operated calcium entry-associated regulatory factor	10
d5 / d0	-0.0192851	0.0192851	0.822112	0.285219	Chchd5	Coiled-coil-helix-coiled-coil-helix domain-containing protein 5	13
d2 / d0	0.229337	0.229337	0.822228	0.285245	Apoo	MICOS complex subunit Mic26	2
d4 / d0	-0.291628	0.291628	0.822293	0.285252	Agpat6	Glycerol-3-phosphate acyltransferase 4	15
d2 / d0	0.216613	0.216613	0.822362	0.285268	Tmem167b	Protein kish-B	8
d4 / d0	-0.637948	0.637948	0.822422	0.285278	Tyw1	S-adenosyl-L-methionine-dependent tRNA 4-demethylwyosine synthase	1
d2 / d0	-0.691742	0.691742	0.822426	0.285278	Slc7a6os	Probable RNA polymerase II nuclear localization protein SLC7A6OS	20
d3 / d0	-0.171667	0.171667	0.822523	0.285308	Coasy	Bifunctional coenzyme A synthase	11
d1 / d0	-0.331814	0.331814	0.822612	0.285326	Acad10	Acyl-CoA dehydrogenase family member 10	12
d5 / d0	0.400035	0.400035	0.822613	0.285326	Lrch4	Leucine-rich repeat and calponin homology domain-containing protein 4	5
d1 / d0	-0.428253	0.428253	0.822604	0.285326	Vash2	Vasohibin-2	2
d4 / d0	0.847863	0.847863	0.822844	0.285383	Pigw	Phosphatidylinositol-glycan biosynthesis class W protein	9
d1 / d0	0.0977352	0.0977352	0.822898	0.285395	Ap2m1	AP-2 complex subunit mu	10
d1 / d0	0.0155676	0.0155676	0.823316	0.285509	Scamp4	Secretory carrier-associated membrane protein 4	6
d2 / d0	-1.51322	1.51322	0.823447	0.285548	Rab11fip1	Rab11 family-interacting protein 1	9
d3 / d0	0.2095	0.2095	0.823514	0.285557	Sdhaf4	Succinate dehydrogenase assembly factor 4, mitochondrial	22
d2 / d0	-0.178722	0.178722	0.82402	0.285692	Cct3	T-complex protein 1 subunit gamma	32
d2 / d0	-0.0739255	0.0739255	0.824198	0.285728	Acox2	Peroxisomal acyl-coenzyme A oxidase 2	11
d2 / d0	0.596841	0.596841	0.824416	0.285788	Mrpl54	39S ribosomal protein L54, mitochondrial	11
d1 / d0	0.2825	0.2825	0.824613	0.285838	Tceal7	Transcription elongation factor A protein-like 7	43
d2 / d0	0.00997144	0.00997144	0.82476	0.285877	NaN	Uncharacterized protein C6orf203 homolog	3
d4 / d0	-0.252949	0.252949	0.824762	0.285877	Osbpl3	Oxysterol-binding protein-related protein 3	24
d1 / d0	0.0903589	0.0903589	0.824778	0.285879	Ccsmst1	Protein CCSMST1	12
d2 / d0	-0.499099	0.499099	0.824788	0.285879	Polr2l	DNA-directed RNA polymerases I, II, and III subunit RPABC5	4
d5 / d0	5.27297	5.27297	0.824894	0.285905	Dscr3	Down syndrome critical region protein 3 homolog	3
d2 / d0	0.613144	0.613144	0.825074	0.285951	Ctf1	Cardiotrophin-1	20
d3 / d0	-0.371102	0.371102	0.825188	0.28598	Commd8	COMM domain-containing protein 8	48
d1 / d0	-0.653951	0.653951	0.825253	0.286	Mrps18a	28S ribosomal protein S18a, mitochondrial	7
d4 / d0	-0.261488	0.261488	0.82541	0.286032	Kifc3	Kinesin-like protein KIFC3	5
d1 / d0	0.162024	0.162024	0.825458	0.286044	Pex13	Peroxisomal membrane protein PEX13	24
d5 / d0	2.88236	2.88236	0.826092	0.286216	Ctdnep1	CTD nuclear envelope phosphatase 1	14
d3 / d0	-0.25228	0.25228	0.826293	0.286269	Rfk	Riboflavin kinase	20
d1 / d0	-0.238308	0.238308	0.826342	0.28628	Wdr13	WD repeat-containing protein 13	33
d4 / d0	-0.285024	0.285024	0.82649	0.286321	Cisd3	CDGSH iron-sulfur domain-containing protein 3, mitochondrial	13
d1 / d0	0.408975	0.408975	0.826811	0.286412	Akap10	A-kinase anchor protein 10, mitochondrial	28
d2 / d0	0.0670336	0.0670336	0.827095	0.286473	Fam172a	Protein FAM172A	9
d1 / d0	-0.00783578	0.00783578	0.827375	0.286557	Mrpl37	39S ribosomal protein L37, mitochondrial	12
d2 / d0	-0.126568	0.126568	0.827593	0.286619	Sgcd	Delta-sarcoglycan	1
d1 / d0	-0.0256848	0.0256848	0.827788	0.286663	Pkig	cAMP-dependent protein kinase inhibitor gamma	3
d3 / d0	0.651732	0.651732	0.827892	0.286692	Med25	Mediator of RNA polymerase II transcription subunit 25	15
d5 / d0	-0.385732	0.385732	0.827988	0.286715	Ca2	Carbonic anhydrase 2	23
d2 / d0	-0.241833	0.241833	0.828067	0.286729	Irf3	Interferon regulatory factor 3	9
d3 / d0	-3.39267	3.39267	0.828053	0.286729	Ubl3	Ubiquitin-like protein 3	6
d4 / d0	-0.939141	0.939141	0.828208	0.286764	Pip5k1b	Phosphatidylinositol 4-phosphate 5-kinase type-1 beta	3
d4 / d0	-0.249424	0.249424	0.828302	0.286787	Mios	WD repeat-containing protein mio	11
d1 / d0	-0.266365	0.266365	0.828398	0.286804	Rpusd4	RNA pseudouridylate synthase domain-containing protein 4	9
d1 / d0	-0.951487	0.951487	0.828656	0.286876	Pxdn	Peroxidasin homolog	40
d1 / d0	-0.414544	0.414544	0.828936	0.286956	Nqo2	Ribosyldihydronicotinamide dehydrogenase [quinone]	12
d3 / d0	0.0339746	0.0339746	0.829662	0.287136	Smad3	Mothers against decapentaplegic homolog 3	11
d5 / d0	-0.50915	0.50915	0.829754	0.287159	Rac1	Ras-related C3 botulinum toxin substrate 1	3
d2 / d0	-0.0215962	0.0215962	0.829834	0.287176	Gatb	Glutamyl-tRNA(Gln) amidotransferase subunit B, mitochondrial	12
d3 / d0	-1.16908	1.16908	0.830114	0.287246	Cd151	CD151 antigen	10
d5 / d0	-0.054343	0.054343	0.830304	0.287295	NaN	Probable peptide chain release factor C12orf65 homolog, mitochondrial	10
d3 / d0	-0.438242	0.438242	0.830361	0.28731	Zmpste24	CAAX prenyl protease 1 homolog	3
d1 / d0	-0.306662	0.306662	0.830554	0.287361	Tsn	Translin	4
d1 / d0	0.136762	0.136762	0.830608	0.287366	Dnaaf5	Dynein assembly factor 5, axonemal	11
d5 / d0	6.87755	6.87755	0.830683	0.287385	Cadm4	Cell adhesion molecule 4	8
d4 / d0	-0.365878	0.365878	0.830918	0.28745	Ppp2r5e	Serine/threonine-protein phosphatase 2A 56 kDa regulatory subunit epsilon isoform	22
d3 / d0	-0.118261	0.118261	0.83096	0.287457	Ppt2	Lysosomal thioesterase PPT2	18
d1 / d0	0.306557	0.306557	0.831018	0.287474	Fahd2	Fumarylacetoacetate hydrolase domain-containing protein 2A	12
d1 / d0	-0.174129	0.174129	0.831098	0.287491	Npr2	Atrial natriuretic peptide receptor 2	28
d1 / d0	0.382458	0.382458	0.831164	0.287505	Terf2ip	Telomeric repeat-binding factor 2-interacting protein 1	8
d1 / d0	-0.235142	0.235142	0.831236	0.28752	Appl2	DCC-interacting protein 13-beta	11
d2 / d0	-1.44801	1.44801	0.831331	0.287542	Tfdp2	Transcription factor Dp-2	20
d2 / d0	-0.104059	0.104059	0.831563	0.287596	Mical1	Protein-methionine sulfoxide oxidase MICAL1	5
d4 / d0	-0.283099	0.283099	0.831608	0.287608	S100a4	Protein S100-A4	17
d1 / d0	-0.0782873	0.0782873	0.831624	0.28761	Sash1	SAM and SH3 domain-containing protein 1	5
d4 / d0	0.837712	0.837712	0.83166	0.287619	Arf5	ADP-ribosylation factor 5	3
d3 / d0	0.0278558	0.0278558	0.831759	0.287641	Gsdma	Gasdermin-A	8
d2 / d0	-0.144191	0.144191	0.831764	0.287641	Katna1	Katanin p60 ATPase-containing subunit A1	19
d1 / d0	-0.0352924	0.0352924	0.83189	0.287671	Kiaa1468	LisH domain and HEAT repeat-containing protein KIAA1468	4
d1 / d0	0.0191197	0.0191197	0.832019	0.287709	Parg	Poly(ADP-ribose) glycohydrolase	4
d2 / d0	-0.157568	0.157568	0.832081	0.287718	Kif3a	Kinesin-like protein KIF3A	39
d5 / d0	0.0573481	0.0573481	0.832265	0.287764	Bmp7	Bone morphogenetic protein 7	11
d3 / d0	-0.44393	0.44393	0.832297	0.287772	Tgm2	Protein-glutamine gamma-glutamyltransferase 2	3
d2 / d0	0.144866	0.144866	0.832453	0.287822	Ehbp1	EH domain-binding protein 1	4
d4 / d0	-0.0492667	0.0492667	0.832615	0.287869	Serhl	Serine hydrolase-like protein	27
d5 / d0	-0.453524	0.453524	0.832775	0.287917	Arhgef18	Rho guanine nucleotide exchange factor 18	10
d4 / d0	0.164348	0.164348	0.832818	0.287922	Smug1	Single-strand selective monofunctional uracil DNA glycosylase	3
d1 / d0	0.451282	0.451282	0.832844	0.287927	Cpt1c	Carnitine O-palmitoyltransferase 1, brain isoform	9
d5 / d0	0.217188	0.217188	0.832979	0.28796	Mars	Methionine--tRNA ligase, cytoplasmic	13
d1 / d0	0.0297043	0.0297043	0.833005	0.287963	Jup	Junction plakoglobin	2
d5 / d0	0.1588	0.1588	0.833084	0.287976	Riok3	Serine/threonine-protein kinase RIO3	15
d1 / d0	0.0408097	0.0408097	0.833113	0.287979	Ugcg	Ceramide glucosyltransferase	5
d2 / d0	-0.16571	0.16571	0.833124	0.28798	Ipo4	Importin-4	4
d4 / d0	-0.171299	0.171299	0.833225	0.288008	Srpk3	SRSF protein kinase 3	10
d2 / d0	-0.13172	0.13172	0.833355	0.288046	NaN	UPF0693 protein C10orf32 homolog	41
d5 / d0	-0.660337	0.660337	0.833632	0.288122	Setbp1	SET-binding protein	4
d3 / d0	0.967983	0.967983	0.833916	0.288196	Ncapd3	Condensin-2 complex subunit D3	8
d5 / d0	0.532952	0.532952	0.833931	0.288198	Tmem33	Transmembrane protein 33	7
d3 / d0	-0.275587	0.275587	0.834073	0.288224	Wdr91	WD repeat-containing protein 91	21
d5 / d0	-0.27984	0.27984	0.834076	0.288224	Antxr2	Anthrax toxin receptor 2	26
d4 / d0	-0.436247	0.436247	0.834115	0.288231	Vmp1	Vacuole membrane protein 1	11
d1 / d0	-0.0152073	0.0152073	0.834269	0.288271	Htt	Huntingtin	5
d5 / d0	0.607373	0.607373	0.834336	0.288291	Fastkd5	FAST kinase domain-containing protein 5	16
d2 / d0	0.457765	0.457765	0.834354	0.288294	Srp9	Signal recognition particle 9 kDa protein	9
d5 / d0	5.83241	5.83241	0.834501	0.288338	Coil	Coilin	56
d3 / d0	-0.526844	0.526844	0.834601	0.288362	Brd2	Bromodomain-containing protein 2	2
d1 / d0	-0.757731	0.757731	0.83476	0.288407	Rab8a	Ras-related protein Rab-8A	24
d3 / d0	-1.47692	1.47692	0.834776	0.288409	Nr3c1	Glucocorticoid receptor	4
d1 / d0	0.323057	0.323057	0.834918	0.288445	Fam160b1	Protein FAM160B1	4
d4 / d0	-0.228279	0.228279	0.834985	0.288465	Ephx1	Epoxide hydrolase 1	3
d1 / d0	0.324273	0.324273	0.83506	0.288487	Mrpl35	39S ribosomal protein L35, mitochondrial	10
d5 / d0	0.172765	0.172765	0.835357	0.288569	Src	Neuronal proto-oncogene tyrosine-protein kinase Src	7
d2 / d0	-0.391389	0.391389	0.83534	0.288569	Cebpzos	Protein CEBPZOS	13
d4 / d0	0.0219026	0.0219026	0.835349	0.288569	Wrb	Tail-anchored protein insertion receptor WRB	2
d1 / d0	-0.0584888	0.0584888	0.835411	0.288582	Wdr6	WD repeat-containing protein 6	15
d1 / d0	0.0409864	0.0409864	0.835468	0.288594	Timm17b	Mitochondrial import inner membrane translocase subunit Tim17-B	22
d1 / d0	-0.50695	0.50695	0.83554	0.288616	Cd9	CD9 antigen	7
d2 / d0	-0.147012	0.147012	0.83564	0.288636	Pcmtd2	Protein-L-isoaspartate O-methyltransferase domain-containing protein 2	8
d4 / d0	0.492859	0.492859	0.835737	0.28865	Plch1	1-phosphatidylinositol 4,5-bisphosphate phosphodiesterase eta-1	6
d1 / d0	0.372843	0.372843	0.835731	0.28865	Prpf40b	Pre-mRNA-processing factor 40 homolog B	31
d2 / d0	-0.374055	0.374055	0.835914	0.288701	Bckdhb	2-oxoisovalerate dehydrogenase subunit beta, mitochondrial	10
d4 / d0	1.79213	1.79213	0.836208	0.288782	Zwint	ZW10 interactor	14
d5 / d0	0.190607	0.190607	0.83661	0.288894	Armc6	Armadillo repeat-containing protein 6	18
d2 / d0	0.10403	0.10403	0.836669	0.288908	Fah	Fumarylacetoacetase	20
d3 / d0	-0.55911	0.55911	0.836756	0.288931	Dhps	Deoxyhypusine synthase	34
d4 / d0	-0.23488	0.23488	0.837009	0.289001	Vwa5a	von Willebrand factor A domain-containing protein 5A	21
d1 / d0	-0.149529	0.149529	0.837073	0.28902	Cd276	CD276 antigen	5
d2 / d0	-0.112032	0.112032	0.837136	0.289028	Sept5	Septin-5	7
d1 / d0	-0.022492	0.022492	0.837206	0.289049	Pdcd5	Programmed cell death protein 5	12
d1 / d0	-0.0382928	0.0382928	0.8373	0.289054	Ube2v1	Ubiquitin-conjugating enzyme E2 variant 1	11
d5 / d0	1.78304	1.78304	0.837264	0.289054	Zwint	ZW10 interactor	9
d1 / d0	-0.0137256	0.0137256	0.837287	0.289054	Prkra	Interferon-inducible double-stranded RNA-dependent protein kinase activator A	9
d3 / d0	0.0625838	0.0625838	0.837947	0.289226	Wars2	Tryptophan--tRNA ligase, mitochondrial	18
d5 / d0	0.139954	0.139954	0.838133	0.289271	Alkbh7	Alpha-ketoglutarate-dependent dioxygenase alkB homolog 7, mitochondrial	2
d2 / d0	0.415307	0.415307	0.838273	0.289306	Ggcx	Vitamin K-dependent gamma-carboxylase	12
d2 / d0	0.0190794	0.0190794	0.83839	0.289332	Ikbkg	NF-kappa-B essential modulator	2
d1 / d0	-0.266375	0.266375	0.838582	0.289382	Csnk1d	Casein kinase I isoform delta	3
d1 / d0	-0.180756	0.180756	0.838627	0.289394	NaN	Uncharacterized protein C7orf26 homolog	9
d1 / d0	1.47862	1.47862	0.838893	0.289472	Jund	Transcription factor jun-D	14
d1 / d0	-0.000332844	0.000332844	0.838953	0.289486	Pdpk1	3-phosphoinositide-dependent protein kinase 1	3
d1 / d0	-0.160876	0.160876	0.839265	0.289584	Znf622	Zinc finger protein 622	9
d4 / d0	-0.103938	0.103938	0.839376	0.28961	Pafah2	Platelet-activating factor acetylhydrolase 2, cytoplasmic	11
d2 / d0	-0.0716611	0.0716611	0.839595	0.289667	Fam3a	Protein FAM3A	19
d2 / d0	-0.104784	0.104784	0.839644	0.28967	Ate1	Arginyl-tRNA--protein transferase 1	9
d2 / d0	-0.183233	0.183233	0.83978	0.289704	Phpt1	14 kDa phosphohistidine phosphatase	23
d3 / d0	0.581816	0.581816	0.839796	0.289706	NaN	Uncharacterized protein C10orf88 homolog	76
d4 / d0	0.280489	0.280489	0.83985	0.289721	Smad3	Mothers against decapentaplegic homolog 3	1
d3 / d0	0.611185	0.611185	0.839885	0.28973	Rnf149	E3 ubiquitin-protein ligase RNF149	18
d4 / d0	-0.733545	0.733545	0.840026	0.289761	Higd1a	HIG1 domain family member 1A, mitochondrial	12
d2 / d0	-0.391483	0.391483	0.840126	0.289789	Osbpl11	Oxysterol-binding protein-related protein 11	7
d3 / d0	0.231556	0.231556	0.840297	0.289818	Mettl2	Methyltransferase-like protein 2	3
d1 / d0	0.0678135	0.0678135	0.840592	0.289913	Cwc22	Pre-mRNA-splicing factor CWC22 homolog	2
d3 / d0	-0.18437	0.18437	0.840696	0.289933	Ndufa7	NADH dehydrogenase [ubiquinone] 1 alpha subcomplex subunit 7	17
d3 / d0	0.00409944	0.00409944	0.840793	0.289959	Rbms3	RNA-binding motif, single-stranded-interacting protein 3	8
d5 / d0	1.96418	1.96418	0.84084	0.289971	Tpx2	Targeting protein for Xklp2	3
d5 / d0	2.06716	2.06716	0.841216	0.290074	Vrk3	Inactive serine/threonine-protein kinase VRK3	11
d1 / d0	-0.027542	0.027542	0.841265	0.290084	Atg101	Autophagy-related protein 101	6
d2 / d0	-0.00529296	0.00529296	0.841318	0.290099	Mrps9	28S ribosomal protein S9, mitochondrial	8
d2 / d0	0.344713	0.344713	0.84136	0.290107	Ankrd28	Serine/threonine-protein phosphatase 6 regulatory ankyrin repeat subunit A	18
d2 / d0	-0.116473	0.116473	0.841752	0.290208	Tgfbr3	Transforming growth factor beta receptor type 3	14
d3 / d0	-0.0653739	0.0653739	0.841837	0.29023	Ccdc93	Coiled-coil domain-containing protein 93	16
d3 / d0	0.177853	0.177853	0.841903	0.290239	Myo7a	Unconventional myosin-VIIa	14
d2 / d0	-0.0362798	0.0362798	0.842222	0.290312	Fbxo3	F-box only protein 3	27
d2 / d0	-0.114221	0.114221	0.842423	0.290368	Pfdn5	Prefoldin subunit 5	5
d2 / d0	-0.268573	0.268573	0.842436	0.290369	Gstm1	Glutathione S-transferase Mu 1	8
d4 / d0	-0.150901	0.150901	0.842573	0.290406	Ube3c	Ubiquitin-protein ligase E3C	18
d2 / d0	1.69929	1.69929	0.842936	0.290511	Cluap1	Clusterin-associated protein 1	39
d5 / d0	0.038612	0.038612	0.843011	0.29053	Cpne2	Copine-2	30
d1 / d0	-0.0160613	0.0160613	0.843117	0.290553	Ndufb3	NADH dehydrogenase [ubiquinone] 1 beta subcomplex subunit 3	6
d1 / d0	0.341951	0.341951	0.843176	0.29056	Timm23	Mitochondrial import inner membrane translocase subunit Tim23	18
d1 / d0	-0.155144	0.155144	0.843207	0.290564	Nras	GTPase NRas	9
d4 / d0	-0.175904	0.175904	0.843649	0.290685	Anxa3	Annexin A3	41
d2 / d0	-0.478601	0.478601	0.843648	0.290685	Wdr13	WD repeat-containing protein 13	6
d5 / d0	-1.28492	1.28492	0.843921	0.290742	Flcn	Folliculin	33
d1 / d0	-0.0323158	0.0323158	0.843885	0.290742	Pptc7	Protein phosphatase PTC7 homolog	6
d1 / d0	0.332355	0.332355	0.84396	0.290752	Apaf1	Apoptotic protease-activating factor 1	8
d2 / d0	-0.475405	0.475405	0.844704	0.29093	Shb	SH2 domain-containing adapter protein B	30
d3 / d0	-0.190973	0.190973	0.845081	0.291033	Lpin1	Phosphatidate phosphatase LPIN1	8
d5 / d0	-0.355678	0.355678	0.845124	0.291044	Nudt8	Nucleoside diphosphate-linked moiety X motif 8	16
d1 / d0	0.139394	0.139394	0.845201	0.29106	Wdr7	WD repeat-containing protein 7	9
d1 / d0	-0.0907121	0.0907121	0.845394	0.291113	Prrc1	Protein PRRC1	19
d5 / d0	0.0494678	0.0494678	0.845427	0.291118	Tacc2	Transforming acidic coiled-coil-containing protein 2	21
d5 / d0	-0.736982	0.736982	0.845437	0.291118	Abra	Actin-binding Rho-activating protein	7
d2 / d0	-4.35714	4.35714	0.845585	0.291151	Paqr4	Progestin and adipoQ receptor family member 4	13
d2 / d0	-0.153711	0.153711	0.845754	0.291193	Mrpl11	39S ribosomal protein L11, mitochondrial	29
d3 / d0	0.158386	0.158386	0.845776	0.291197	Dpp8	Dipeptidyl peptidase 8	21
d4 / d0	-2.15284	2.15284	0.846003	0.291258	Fmnl1	Formin-like protein 1	5
d1 / d0	0.0603983	0.0603983	0.8461	0.291285	Timm9	Mitochondrial import inner membrane translocase subunit Tim9	60
d1 / d0	-0.0889625	0.0889625	0.846248	0.291328	Slc6a9	Sodium- and chloride-dependent glycine transporter 1	49
d5 / d0	0.371016	0.371016	0.846264	0.291328	Usp46;Usp12	Ubiquitin carboxyl-terminal hydrolase 46;Ubiquitin carboxyl-terminal hydrolase 12	15
d2 / d0	-0.214929	0.214929	0.846363	0.291355	Coasy	Bifunctional coenzyme A synthase	4
d1 / d0	0.00792387	0.00792387	0.84649	0.291392	Dctn4	Dynactin subunit 4	6
d2 / d0	-0.0418614	0.0418614	0.846611	0.29142	Atf7	Cyclic AMP-dependent transcription factor ATF-7	7
d2 / d0	-0.304823	0.304823	0.847183	0.291586	Sec62	Translocation protein SEC62	6
d3 / d0	0.0475494	0.0475494	0.84729	0.29162	Wrb	Tail-anchored protein insertion receptor WRB	10
d3 / d0	-0.292956	0.292956	0.847654	0.291721	Yars	Tyrosine--tRNA ligase, cytoplasmic	7
d5 / d0	0.649705	0.649705	0.847699	0.291733	Nhp2	H/ACA ribonucleoprotein complex subunit 2	7
d3 / d0	-0.0385253	0.0385253	0.847762	0.291751	Ctif	CBP80/20-dependent translation initiation factor	11
d1 / d0	-0.0169396	0.0169396	0.847843	0.291769	Ifitm2	Interferon-induced transmembrane protein 2	16
d1 / d0	0.267791	0.267791	0.84793	0.291786	Cox17	Cytochrome c oxidase copper chaperone	4
d5 / d0	-0.0142843	0.0142843	0.847931	0.291786	Mpp5	MAGUK p55 subfamily member 5	11
d5 / d0	0.0063648	0.0063648	0.848127	0.29184	Smarcal1	SWI/SNF-related matrix-associated actin-dependent regulator of chromatin subfamily A-like protein 1	10
d4 / d0	-0.186694	0.186694	0.848244	0.291863	Mapk8	Mitogen-activated protein kinase 8	6
d1 / d0	0.00253228	0.00253228	0.848266	0.291864	Mtnd2	NADH-ubiquinone oxidoreductase chain 2	16
d4 / d0	0.0483688	0.0483688	0.8484	0.291886	Mrpl41	39S ribosomal protein L41, mitochondrial	13
d2 / d0	-0.271327	0.271327	0.848676	0.291949	Lias	Lipoyl synthase, mitochondrial	4
d2 / d0	-0.732405	0.732405	0.849038	0.292041	Letmd1	LETM1 domain-containing protein 1	9
d2 / d0	-0.468616	0.468616	0.849151	0.292074	Cct7	T-complex protein 1 subunit eta	7
d3 / d0	-0.598935	0.598935	0.849272	0.292101	Pip4k2c	Phosphatidylinositol 5-phosphate 4-kinase type-2 gamma	30
d4 / d0	-0.425148	0.425148	0.84938	0.292124	Smyd5	SET and MYND domain-containing protein 5	17
d1 / d0	0.212766	0.212766	0.84937	0.292124	Hrsp12	Ribonuclease UK114	12
d4 / d0	-0.548765	0.548765	0.849427	0.292134	Psmd12	26S proteasome non-ATPase regulatory subunit 12	26
d3 / d0	1.69261	1.69261	0.849429	0.292134	Arsa	Arylsulfatase A	11
d1 / d0	0.0174342	0.0174342	0.849536	0.292164	Mms19	MMS19 nucleotide excision repair protein homolog	4
d5 / d0	0.000817704	0.000817704	0.849546	0.292165	Psmd12	26S proteasome non-ATPase regulatory subunit 12	28
d5 / d0	-0.294967	0.294967	0.849631	0.292187	Vamp3	Vesicle-associated membrane protein 3	6
d2 / d0	-0.0555529	0.0555529	0.849704	0.292205	Ntpcr	Cancer-related nucleoside-triphosphatase homolog	11
d3 / d0	-0.21885	0.21885	0.849783	0.292224	Arhgef7	Rho guanine nucleotide exchange factor 7	52
d1 / d0	0.362395	0.362395	0.849824	0.29223	C2cd2l	C2 domain-containing protein 2-like	6
d1 / d0	-0.266477	0.266477	0.850559	0.292441	Prkab2	5'-AMP-activated protein kinase subunit beta-2	22
d1 / d0	-0.223747	0.223747	0.850631	0.292456	Shb	SH2 domain-containing adapter protein B	14
d1 / d0	0.138628	0.138628	0.850646	0.292458	Pdk1	[Pyruvate dehydrogenase (acetyl-transferring)] kinase isozyme 1, mitochondrial	2
d2 / d0	-0.52302	0.52302	0.850714	0.292474	Mrps10	28S ribosomal protein S10, mitochondrial	15
d2 / d0	-0.30828	0.30828	0.850846	0.292513	Poldip2	Polymerase delta-interacting protein 2	9
d1 / d0	0.0661085	0.0661085	0.850929	0.292531	NaN	Uncharacterized protein C9orf78 homolog	10
d4 / d0	0.114938	0.114938	0.851211	0.292618	Tbc1d9b	TBC1 domain family member 9B	34
d2 / d0	-0.3213	0.3213	0.851303	0.292642	Rhot1	Mitochondrial Rho GTPase 1	3
d1 / d0	0.0276127	0.0276127	0.851315	0.292643	Scfd2	Sec1 family domain-containing protein 2	15
d5 / d0	0.728474	0.728474	0.851468	0.292675	Stat1	Signal transducer and activator of transcription 1	6
d1 / d0	-0.0578955	0.0578955	0.851727	0.292734	Stat5a	Signal transducer and activator of transcription 5A	2
d1 / d0	0.343585	0.343585	0.851803	0.29275	Ubr3	E3 ubiquitin-protein ligase UBR3	7
d3 / d0	-1.24719	1.24719	0.851798	0.29275	Eppk1	Epiplakin	12
d5 / d0	2.12415	2.12415	0.851813	0.29275	Sec61g	Protein transport protein Sec61 subunit gamma	3
d2 / d0	-0.117906	0.117906	0.851948	0.292785	Rnf114	E3 ubiquitin-protein ligase RNF114	2
d4 / d0	0.170995	0.170995	0.852099	0.292821	Yme1l1	ATP-dependent zinc metalloprotease YME1L1	11
d5 / d0	0.378013	0.378013	0.852412	0.292915	Poglut1	Protein O-glucosyltransferase 1	5
d4 / d0	-0.19624	0.19624	0.852512	0.292933	Chp1	Calcineurin B homologous protein 1	6
d3 / d0	0.167598	0.167598	0.852536	0.292933	Fam177a1	Protein FAM177A1	2
d1 / d0	-0.0812319	0.0812319	0.85253	0.292933	Ccnt1	Cyclin-T1	26
d3 / d0	-0.133211	0.133211	0.852572	0.292939	Vamp3	Vesicle-associated membrane protein 3	16
d1 / d0	-0.0980374	0.0980374	0.852637	0.292953	Atp2a3	Sarcoplasmic/endoplasmic reticulum calcium ATPase 3	7
d1 / d0	-0.23926	0.23926	0.852921	0.293021	Ccdc127	Coiled-coil domain-containing protein 127	11
d1 / d0	2.12896	2.12896	0.853078	0.293051	Gsdma	Gasdermin-A	7
d3 / d0	-0.183291	0.183291	0.853225	0.293085	Chp1	Calcineurin B homologous protein 1	17
d3 / d0	0.00417663	0.00417663	0.853445	0.293143	Paip2	Polyadenylate-binding protein-interacting protein 2	18
d1 / d0	0.109399	0.109399	0.853464	0.293147	Hsd17b10	3-hydroxyacyl-CoA dehydrogenase type-2	13
d1 / d0	0.159191	0.159191	0.853476	0.293147	Commd4	COMM domain-containing protein 4	43
d2 / d0	-0.0348074	0.0348074	0.854228	0.293351	Bloc1s4	Biogenesis of lysosome-related organelles complex 1 subunit 4	26
d1 / d0	-0.187778	0.187778	0.854406	0.293395	Eef2	Elongation factor 2	4
d1 / d0	-0.071966	0.071966	0.854427	0.293395	Slc31a2	Probable low affinity copper uptake protein 2	12
d5 / d0	0.00934731	0.00934731	0.854455	0.293402	Sh2b1	SH2B adapter protein 1	15
d4 / d0	0.102631	0.102631	0.854909	0.293523	Cd151	CD151 antigen	8
d1 / d0	-0.226917	0.226917	0.855044	0.293559	Slc9a1	Sodium/hydrogen exchanger 1	7
d2 / d0	-0.432781	0.432781	0.855162	0.293582	Kiaa0513	Uncharacterized protein KIAA0513	20
d5 / d0	0.220701	0.220701	0.855227	0.293591	Ccdc25	Coiled-coil domain-containing protein 25	39
d4 / d0	-0.170756	0.170756	0.855256	0.293598	Pepd	Xaa-Pro dipeptidase	22
d4 / d0	-0.179828	0.179828	0.855427	0.293653	Cit	Citron Rho-interacting kinase	3
d1 / d0	-0.138572	0.138572	0.855765	0.293749	Eogt	EGF domain-specific O-linked N-acetylglucosamine transferase	10
d2 / d0	-0.211836	0.211836	0.85585	0.293774	Nrbf2	Nuclear receptor-binding factor 2	72
d4 / d0	-0.150874	0.150874	0.855952	0.293794	Pcm1	Pericentriolar material 1 protein	7
d2 / d0	-0.60603	0.60603	0.856104	0.293834	Commd5	COMM domain-containing protein 5	12
d2 / d0	0.00711252	0.00711252	0.856183	0.293858	Kiaa2013	Uncharacterized protein KIAA2013	16
d1 / d0	0.340681	0.340681	0.856217	0.293863	Esrra	Steroid hormone receptor ERR1	10
d5 / d0	-0.174507	0.174507	0.856219	0.293863	Lamtor4	Ragulator complex protein LAMTOR4	9
d3 / d0	-0.35902	0.35902	0.856282	0.293882	Ksr1	Kinase suppressor of Ras 1	24
d1 / d0	0.0231026	0.0231026	0.856399	0.293913	Zdhhc17	Palmitoyltransferase ZDHHC17	14
d1 / d0	-0.312389	0.312389	0.856432	0.293916	Ipo7	Importin-7	9
d5 / d0	0.130101	0.130101	0.856677	0.29398	Aox3	Aldehyde oxidase 3	11
d2 / d0	-0.200924	0.200924	0.85717	0.294111	Trappc2	Trafficking protein particle complex subunit 2	19
d1 / d0	0.209517	0.209517	0.857246	0.294127	Cct5	T-complex protein 1 subunit epsilon	7
d2 / d0	-0.189151	0.189151	0.857653	0.294219	Wdr77	Methylosome protein 50	14
d4 / d0	-0.00693626	0.00693626	0.85788	0.29429	Setd7	Histone-lysine N-methyltransferase SETD7	17
d5 / d0	-0.486491	0.486491	0.857962	0.294308	Bola3	BolA-like protein 3	10
d1 / d0	0.0859236	0.0859236	0.857957	0.294308	Arl15	ADP-ribosylation factor-like protein 15	40
d5 / d0	-0.219123	0.219123	0.857961	0.294308	Ankh	Progressive ankylosis protein	18
d4 / d0	-0.334453	0.334453	0.857981	0.294311	Golga7	Golgin subfamily A member 7	36
d2 / d0	-0.0381952	0.0381952	0.858074	0.294329	Scn5a	Sodium channel protein type 5 subunit alpha	15
d4 / d0	1.26336	1.26336	0.858095	0.294332	Kdm3a	Lysine-specific demethylase 3A	4
d4 / d0	0.192764	0.192764	0.85813	0.294332	Eral1	GTPase Era, mitochondrial	22
d2 / d0	0.13155	0.13155	0.858109	0.294332	Apbb1	Amyloid beta A4 precursor protein-binding family B member 1	28
d5 / d0	0.267517	0.267517	0.858259	0.294369	Psmb4	Proteasome subunit beta type-4	7
d3 / d0	-0.252885	0.252885	0.858296	0.294378	Tmem115	Transmembrane protein 115	12
d2 / d0	-0.377202	0.377202	0.858384	0.294404	Ndufb11	NADH dehydrogenase [ubiquinone] 1 beta subcomplex subunit 11, mitochondrial	11
d1 / d0	0.370856	0.370856	0.858395	0.294405	Nif3l1	NIF3-like protein 1	19
d4 / d0	0.117751	0.117751	0.858475	0.294429	Pdxp	Pyridoxal phosphate phosphatase	6
d2 / d0	-0.292998	0.292998	0.858958	0.29455	Ngly1	Peptide-N(4)-(N-acetyl-beta-glucosaminyl)asparagine amidase	10
d2 / d0	-0.0722343	0.0722343	0.85919	0.294599	Rbbp9	Putative hydrolase RBBP9	16
d4 / d0	-0.191523	0.191523	0.859282	0.294618	Taok1	Serine/threonine-protein kinase TAO1	4
d2 / d0	-0.568022	0.568022	0.859288	0.294618	Tpmt	Thiopurine S-methyltransferase	3
d1 / d0	0.0875645	0.0875645	0.859308	0.294618	Babam1	BRISC and BRCA1-A complex member 1	27
d2 / d0	-0.231082	0.231082	0.859272	0.294618	Wdyhv1	Protein N-terminal glutamine amidohydrolase	5
d3 / d0	0.368059	0.368059	0.859342	0.29462	Stk17b	Serine/threonine-protein kinase 17B	1
d2 / d0	-0.361974	0.361974	0.859707	0.294708	Mrpl52	39S ribosomal protein L52, mitochondrial	60
d3 / d0	-0.0922869	0.0922869	0.859768	0.294721	Pars2	Probable proline--tRNA ligase, mitochondrial	16
d3 / d0	-0.0340666	0.0340666	0.859857	0.294738	C6.1al	Lys-63-specific deubiquitinase BRCC36-like	17
d1 / d0	0.0610737	0.0610737	0.859981	0.294777	Pdcd6ip	Programmed cell death 6-interacting protein	9
d5 / d0	-0.408403	0.408403	0.860174	0.294824	Cdc37l1	Hsp90 co-chaperone Cdc37-like 1	8
d1 / d0	-0.00887779	0.00887779	0.860213	0.294833	Ppfia2	Liprin-alpha-2	15
d2 / d0	0.502215	0.502215	0.86033	0.294863	Znf22	Zinc finger protein 22	22
d1 / d0	-0.146034	0.146034	0.860837	0.294992	Psme2	Proteasome activator complex subunit 2	11
d1 / d0	0.0956538	0.0956538	0.860872	0.294994	Wrb	Tail-anchored protein insertion receptor WRB	5
d2 / d0	-1.70869	1.70869	0.860883	0.294994	Phospho1	Phosphoethanolamine/phosphocholine phosphatase	20
d5 / d0	-0.0149409	0.0149409	0.861027	0.29503	Aar2	Protein AAR2 homolog	6
d5 / d0	0.223235	0.223235	0.86127	0.295086	Fam98a	Protein FAM98A	1
d2 / d0	-0.662655	0.662655	0.86136	0.295108	Slc35b1	Solute carrier family 35 member B1	45
d1 / d0	0.0427759	0.0427759	0.861446	0.295123	Pde1b;Pde1a;Pde1c	Calcium/calmodulin-dependent 3',5'-cyclic nucleotide phosphodiesterase 1B;Calcium/calmodulin-dependent 3',5'-cyclic nucleotide phosphodiesterase 1A;Calcium/calmodulin-dependent 3',5'-cyclic nucleotide phosphodiesterase 1C	7
d4 / d0	-0.484064	0.484064	0.861528	0.295143	Txndc17	Thioredoxin domain-containing protein 17	4
d3 / d0	-0.122319	0.122319	0.861848	0.295232	Commd4	COMM domain-containing protein 4	28
d3 / d0	-0.762534	0.762534	0.86198	0.295274	Ralgapb	Ral GTPase-activating protein subunit beta	9
d2 / d0	0.146844	0.146844	0.862002	0.295276	Fkbp3	Peptidyl-prolyl cis-trans isomerase FKBP3	30
d1 / d0	-0.483872	0.483872	0.862077	0.295287	Dolpp1	Dolichyldiphosphatase 1	5
d3 / d0	-0.510387	0.510387	0.86213	0.295298	Khdrbs3	KH domain-containing, RNA-binding, signal transduction-associated protein 3	10
d4 / d0	0.755285	0.755285	0.862484	0.295381	Stat1	Signal transducer and activator of transcription 1	9
d5 / d0	0.343862	0.343862	0.862525	0.295389	Naga	Alpha-N-acetylgalactosaminidase	16
d1 / d0	-0.245353	0.245353	0.862558	0.295397	Lzic	Protein LZIC	11
d4 / d0	0.0976195	0.0976195	0.862662	0.295419	Camlg	Calcium signal-modulating cyclophilin ligand	15
d4 / d0	0.480342	0.480342	0.862707	0.295424	NaN	Uncharacterized protein C10orf88 homolog	16
d3 / d0	-1.31208	1.31208	0.862741	0.295432	Msmo1	Methylsterol monooxygenase 1	13
d2 / d0	-0.331338	0.331338	0.862759	0.295434	Arf5	ADP-ribosylation factor 5	2
d5 / d0	-0.964128	0.964128	0.862767	0.295434	Mblac2	Metallo-beta-lactamase domain-containing protein 2	11
d3 / d0	-0.035659	0.035659	0.863073	0.295508	Glrx3	Glutaredoxin-3	3
d3 / d0	-0.173572	0.173572	0.863324	0.295567	Ecm29	Proteasome-associated protein ECM29 homolog	17
d2 / d0	-0.996125	0.996125	0.863339	0.295568	Pts	6-pyruvoyl tetrahydrobiopterin synthase	3
d3 / d0	-0.0484495	0.0484495	0.863512	0.295624	Os9	Protein OS-9	15
d1 / d0	0.391805	0.391805	0.863549	0.295633	Abl2	Abelson tyrosine-protein kinase 2	13
d1 / d0	0.175011	0.175011	0.863622	0.295655	Rnf14	E3 ubiquitin-protein ligase RNF14	5
d5 / d0	0.0376301	0.0376301	0.863816	0.295714	Lypla2	Acyl-protein thioesterase 2	6
d1 / d0	-0.743272	0.743272	0.863906	0.295731	Ogn	Mimecan	24
d2 / d0	-0.267369	0.267369	0.864042	0.295771	Ogfod1	Prolyl 3-hydroxylase OGFOD1	32
d5 / d0	-0.0195608	0.0195608	0.864077	0.295773	Amfr	E3 ubiquitin-protein ligase AMFR	8
d5 / d0	0.11806	0.11806	0.864061	0.295773	Coprs	Coordinator of PRMT5 and differentiation stimulator	13
d1 / d0	0.0785805	0.0785805	0.864263	0.295812	Tbcel	Tubulin-specific chaperone cofactor E-like protein	6
d1 / d0	0.075732	0.075732	0.86428	0.295815	Actn1	Alpha-actinin-1	13
d1 / d0	0.0464156	0.0464156	0.864313	0.29582	Malsu1	Mitochondrial assembly of ribosomal large subunit protein 1	5
d1 / d0	-0.144688	0.144688	0.864347	0.295824	Spsb2	SPRY domain-containing SOCS box protein 2	7
d1 / d0	-0.148887	0.148887	0.864444	0.295849	Osbpl2	Oxysterol-binding protein-related protein 2	8
d1 / d0	-1.86068	1.86068	0.864669	0.29591	Ccdc186	Coiled-coil domain-containing protein 186	36
d1 / d0	-2.06016	2.06016	0.864764	0.29593	Afap1l1	Actin filament-associated protein 1-like 1	1
d5 / d0	0.150636	0.150636	0.864843	0.295949	Babam1	BRISC and BRCA1-A complex member 1	30
d2 / d0	-0.0400933	0.0400933	0.865041	0.296003	Shc1	SHC-transforming protein 1	5
d1 / d0	0.0568673	0.0568673	0.86506	0.296005	Mrps25	28S ribosomal protein S25, mitochondrial	5
d1 / d0	-0.572805	0.572805	0.865263	0.296062	Psmg2	Proteasome assembly chaperone 2	3
d4 / d0	-0.338325	0.338325	0.865287	0.296067	Ubap2	Ubiquitin-associated protein 2	16
d1 / d0	-0.684862	0.684862	0.865298	0.296067	Frmd6	FERM domain-containing protein 6	13
d3 / d0	-0.322295	0.322295	0.865341	0.296073	Gale	UDP-glucose 4-epimerase	7
d3 / d0	0.103061	0.103061	0.865602	0.296144	Dgat1	Diacylglycerol O-acyltransferase 1	56
d2 / d0	0.167127	0.167127	0.865633	0.296147	Bcas3	Breast carcinoma-amplified sequence 3 homolog	4
d3 / d0	0.46395	0.46395	0.865633	0.296147	Mtg1	Mitochondrial ribosome-associated GTPase 1	3
d3 / d0	-0.218342	0.218342	0.865808	0.296194	Agpat6	Glycerol-3-phosphate acyltransferase 4	4
d5 / d0	-0.170425	0.170425	0.866065	0.296261	Wdr45b	WD repeat domain phosphoinositide-interacting protein 3	33
d2 / d0	-0.526986	0.526986	0.866484	0.296387	Mkl1	MKL/myocardin-like protein 1	8
d4 / d0	0.177053	0.177053	0.866566	0.296405	Hddc2	HD domain-containing protein 2	4
d4 / d0	0.0126965	0.0126965	0.866625	0.296418	Kif23	Kinesin-like protein KIF23	9
d5 / d0	-0.128532	0.128532	0.8668	0.29645	Tmem175	Endosomal/lysomomal potassium channel TMEM175	14
d2 / d0	1.10439	1.10439	0.866846	0.296463	Bag4	BAG family molecular chaperone regulator 4	5
d4 / d0	-0.563829	0.563829	0.866926	0.296473	Rnaseh2b	Ribonuclease H2 subunit B	40
d4 / d0	-0.227946	0.227946	0.866911	0.296473	Cmip	C-Maf-inducing protein	7
d2 / d0	0.0594538	0.0594538	0.867055	0.296496	Fiz1	Flt3-interacting zinc finger protein 1	20
d5 / d0	4.58953	4.58953	0.867076	0.296497	Pik3ca	Phosphatidylinositol 4,5-bisphosphate 3-kinase catalytic subunit alpha isoform	9
d2 / d0	-3.18713	3.18713	0.86725	0.296546	Amot	Angiomotin	11
d2 / d0	-0.213781	0.213781	0.867305	0.296556	Scamp5	Secretory carrier-associated membrane protein 5	10
d3 / d0	-0.298081	0.298081	0.86733	0.296556	Cox8b	Cytochrome c oxidase subunit 8B, mitochondrial	2
d3 / d0	-0.247523	0.247523	0.867602	0.296622	Mmaa	Methylmalonic aciduria type A homolog, mitochondrial	7
d3 / d0	-0.148593	0.148593	0.867678	0.296641	Mvb12a	Multivesicular body subunit 12A	17
d5 / d0	-3.79391	3.79391	0.867995	0.296715	Abhd6	Monoacylglycerol lipase ABHD6	25
d3 / d0	-1.30261	1.30261	0.868332	0.296792	Gjd4	Gap junction delta-4 protein	5
d5 / d0	0.0365442	0.0365442	0.868436	0.29681	Plin3	Perilipin-3	3
d2 / d0	-0.0912901	0.0912901	0.868728	0.2969	Znf787	Zinc finger protein 787	31
d3 / d0	0.033043	0.033043	0.868857	0.296937	Fem1b	Protein fem-1 homolog B	7
d2 / d0	-0.119151	0.119151	0.868883	0.296943	Raf1	RAF proto-oncogene serine/threonine-protein kinase	9
d1 / d0	-0.0473875	0.0473875	0.869027	0.296979	Triap1	TP53-regulated inhibitor of apoptosis 1	29
d1 / d0	-0.184425	0.184425	0.869132	0.297004	Rad23b	UV excision repair protein RAD23 homolog B	19
d1 / d0	0.0328896	0.0328896	0.869194	0.297018	Cuedc1	CUE domain-containing protein 1	17
d5 / d0	0.891445	0.891445	0.869317	0.29705	Galnt10	Polypeptide N-acetylgalactosaminyltransferase 10	3
d3 / d0	-0.0506537	0.0506537	0.869387	0.297061	Pcmtd1	Protein-L-isoaspartate O-methyltransferase domain-containing protein 1	6
d1 / d0	-0.0601151	0.0601151	0.869654	0.297127	Ddah2	N(G),N(G)-dimethylarginine dimethylaminohydrolase 2	8
d3 / d0	0.165488	0.165488	0.869806	0.297163	Dynll1	Dynein light chain 1, cytoplasmic	22
d4 / d0	-0.18601	0.18601	0.869801	0.297163	Prdx2	Peroxiredoxin-2	11
d5 / d0	0.550492	0.550492	0.86995	0.297194	Slc13a3	Solute carrier family 13 member 3	7
d4 / d0	-0.0795473	0.0795473	0.869994	0.297203	Rnf149	E3 ubiquitin-protein ligase RNF149	14
d5 / d0	-0.106866	0.106866	0.870237	0.297271	Pcmtd2	Protein-L-isoaspartate O-methyltransferase domain-containing protein 2	8
d5 / d0	-0.0984827	0.0984827	0.870303	0.297287	Capza2	F-actin-capping protein subunit alpha-2	38
d1 / d0	0.383251	0.383251	0.870321	0.297288	Stat1	Signal transducer and activator of transcription 1	57
d2 / d0	0.0092268	0.0092268	0.870362	0.297297	Acox3	Peroxisomal acyl-coenzyme A oxidase 3	5
d1 / d0	-0.00435802	0.00435802	0.870512	0.297327	Nampt	Nicotinamide phosphoribosyltransferase	2
d2 / d0	0.431565	0.431565	0.870527	0.297329	Chd6	Chromodomain-helicase-DNA-binding protein 6	5
d3 / d0	-0.111574	0.111574	0.870562	0.297333	Trappc12	Trafficking protein particle complex subunit 12	7
d1 / d0	0.158319	0.158319	0.870658	0.29736	Akr1a1	Alcohol dehydrogenase [NADP(+)]	1
d2 / d0	-0.88528	0.88528	0.870743	0.297375	Slc25a36	Solute carrier family 25 member 36	2
d1 / d0	-0.0448648	0.0448648	0.870886	0.29741	Ptcd3	Pentatricopeptide repeat domain-containing protein 3, mitochondrial	8
d2 / d0	-0.480246	0.480246	0.871101	0.297473	Ubl3	Ubiquitin-like protein 3	7
d3 / d0	0.595579	0.595579	0.871117	0.297475	Strip2	Striatin-interacting proteins 2	8
d4 / d0	-0.454034	0.454034	0.871174	0.297484	Iah1	Isoamyl acetate-hydrolyzing esterase 1 homolog	18
d1 / d0	0.122234	0.122234	0.871367	0.297541	Fam195b	Protein FAM195B	40
d3 / d0	-0.406247	0.406247	0.871571	0.297572	Bud13	BUD13 homolog	6
d1 / d0	-0.973252	0.973252	0.871742	0.297613	Ino80c	INO80 complex subunit C	13
d2 / d0	-0.157888	0.157888	0.871786	0.297624	Trappc11	Trafficking protein particle complex subunit 11	8
d4 / d0	-0.119398	0.119398	0.872024	0.29767	Kif1b	Kinesin-like protein KIF1B	5
d3 / d0	0.0232678	0.0232678	0.872283	0.297732	Chmp1b1	Charged multivesicular body protein 1b-1	25
d4 / d0	-0.0997679	0.0997679	0.872506	0.297783	Fdx1	Adrenodoxin, mitochondrial	4
d3 / d0	-0.101247	0.101247	0.872498	0.297783	Bckdha	2-oxoisovalerate dehydrogenase subunit alpha, mitochondrial	6
d3 / d0	-0.199675	0.199675	0.872569	0.297799	Ola1	Obg-like ATPase 1	4
d4 / d0	0.616839	0.616839	0.872636	0.297815	Egln1	Egl nine homolog 1	5
d3 / d0	-0.247195	0.247195	0.87268	0.297823	Adam18	Disintegrin and metalloproteinase domain-containing protein 18	4
d2 / d0	-0.15833	0.15833	0.872866	0.297869	Rhoa	Transforming protein RhoA	1
d5 / d0	0.0530228	0.0530228	0.87318	0.297966	Homer1	Homer protein homolog 1	2
d1 / d0	-0.0172355	0.0172355	0.873235	0.297979	Mcat	Malonyl-CoA-acyl carrier protein transacylase, mitochondrial	42
d4 / d0	0.0526373	0.0526373	0.873262	0.297984	Glrx3	Glutaredoxin-3	10
d4 / d0	-0.285567	0.285567	0.873343	0.298001	Ywhag	14-3-3 protein gamma	9
d2 / d0	1.93659	1.93659	0.873676	0.298087	Cln8	Protein CLN8	13
d5 / d0	-0.60866	0.60866	0.8737	0.298088	Plxna2	Plexin-A2	6
d2 / d0	-0.59016	0.59016	0.873724	0.298089	Atp5g2;Atp5g3;Atp5g1	ATP synthase F(0) complex subunit C2, mitochondrial;ATP synthase F(0) complex subunit C3, mitochondrial;ATP synthase F(0) complex subunit C1, mitochondrial	4
d3 / d0	-0.220508	0.220508	0.873859	0.298122	Acbd5	Acyl-CoA-binding domain-containing protein 5	7
d1 / d0	0.0731829	0.0731829	0.873999	0.298162	Ndufa11	NADH dehydrogenase [ubiquinone] 1 alpha subcomplex subunit 11	49
d4 / d0	-0.575339	0.575339	0.874289	0.298238	Pafah1b2	Platelet-activating factor acetylhydrolase IB subunit beta	4
d1 / d0	0.10629	0.10629	0.874494	0.298287	Cfap97	Cilia- and flagella-associated protein 97	4
d5 / d0	0.782359	0.782359	0.874775	0.298357	Exoc1	Exocyst complex component 1	96
d1 / d0	-0.0542099	0.0542099	0.874774	0.298357	NaN	Uncharacterized protein C17orf59 homolog	9
d5 / d0	-0.536359	0.536359	0.875088	0.298413	Ercc6l	DNA excision repair protein ERCC-6-like	15
d1 / d0	0.223171	0.223171	0.875134	0.298419	Fgd3	FYVE, RhoGEF and PH domain-containing protein 3	6
d5 / d0	0.0981121	0.0981121	0.875304	0.298458	Gcc2	GRIP and coiled-coil domain-containing protein 2	9
d4 / d0	-0.805445	0.805445	0.875327	0.298458	Tgfbrap1	Transforming growth factor-beta receptor-associated protein 1	13
d2 / d0	-0.887775	0.887775	0.875304	0.298458	Scarb1	Scavenger receptor class B member 1	37
d1 / d0	-0.680551	0.680551	0.875445	0.29849	Dcaf11	DDB1- and CUL4-associated factor 11	11
d3 / d0	-0.149559	0.149559	0.875484	0.298493	Cog2	Conserved oligomeric Golgi complex subunit 2	6
d5 / d0	-0.0564381	0.0564381	0.87548	0.298493	Spsb2	SPRY domain-containing SOCS box protein 2	7
d2 / d0	0.364744	0.364744	0.875805	0.298575	Dym	Dymeclin	3
d3 / d0	-0.0174194	0.0174194	0.875882	0.298588	Mtnd4	NADH-ubiquinone oxidoreductase chain 4	18
d1 / d0	-0.031605	0.031605	0.875875	0.298588	Pyroxd1	Pyridine nucleotide-disulfide oxidoreductase domain-containing protein 1	11
d2 / d0	0.158838	0.158838	0.875936	0.298602	Scamp1	Secretory carrier-associated membrane protein 1	5
d4 / d0	-0.333701	0.333701	0.876019	0.298613	Palm	Paralemmin-1	27
d2 / d0	-0.247036	0.247036	0.876046	0.298619	Gid8	Glucose-induced degradation protein 8 homolog	27
d1 / d0	-0.0929827	0.0929827	0.876949	0.298858	Rps12	40S ribosomal protein S12	13
d1 / d0	0.219446	0.219446	0.876943	0.298858	Loh12cr1	Loss of heterozygosity 12 chromosomal region 1 protein homolog	6
d1 / d0	-0.215459	0.215459	0.876992	0.298867	Wdr81	WD repeat-containing protein 81	10
d3 / d0	-0.244124	0.244124	0.877129	0.298909	Pacsin1	Protein kinase C and casein kinase substrate in neurons protein 1	25
d4 / d0	0.057405	0.057405	0.877261	0.298947	Dctn5	Dynactin subunit 5	3
d4 / d0	0.0945672	0.0945672	0.877434	0.298999	Pelo	Protein pelota homolog	5
d5 / d0	-1.33458	1.33458	0.877911	0.299127	Snap91	Clathrin coat assembly protein AP180	7
d1 / d0	0.404288	0.404288	0.878131	0.299171	Otc	Ornithine carbamoyltransferase, mitochondrial	32
d3 / d0	-0.331666	0.331666	0.878527	0.299289	Cdh2	Cadherin-2	9
d3 / d0	-0.100628	0.100628	0.878599	0.299303	Tmem176b	Transmembrane protein 176B	9
d5 / d0	5.64897	5.64897	0.87874	0.299344	Atg7	Ubiquitin-like modifier-activating enzyme ATG7	3
d5 / d0	0.164624	0.164624	0.878889	0.299388	Galc	Galactocerebrosidase	27
d2 / d0	0.478691	0.478691	0.879058	0.299439	Arhgap24	Rho GTPase-activating protein 24	8
d3 / d0	0.635544	0.635544	0.879089	0.299446	Slc5a3	Sodium/myo-inositol cotransporter	16
d5 / d0	-0.490573	0.490573	0.8793	0.299497	Gpr89a	Golgi pH regulator	3
d2 / d0	-0.289504	0.289504	0.879676	0.299584	Inpp5b	Type II inositol 1,4,5-trisphosphate 5-phosphatase	24
d2 / d0	-0.132022	0.132022	0.879714	0.299593	Rab33b	Ras-related protein Rab-33B	13
d1 / d0	0.318339	0.318339	0.879844	0.299624	Fam122a	Protein FAM122A	4
d5 / d0	0.0569347	0.0569347	0.879878	0.299631	Slc39a1	Zinc transporter ZIP1	14
d1 / d0	0.132114	0.132114	0.879988	0.299652	Ttc3	E3 ubiquitin-protein ligase TTC3	42
d3 / d0	0.0756243	0.0756243	0.879989	0.299652	Malsu1	Mitochondrial assembly of ribosomal large subunit protein 1	10
d1 / d0	0.0405723	0.0405723	0.880057	0.299661	Vbp1	Prefoldin subunit 3	7
d3 / d0	0.233176	0.233176	0.880335	0.299732	Mtatp6	ATP synthase subunit a	27
d5 / d0	0.6138	0.6138	0.880492	0.299765	Zfyve16	Zinc finger FYVE domain-containing protein 16	37
d1 / d0	-0.491834	0.491834	0.880505	0.299766	Shroom2	Protein Shroom2	3
d1 / d0	-0.0450785	0.0450785	0.880647	0.29979	Cisd2	CDGSH iron-sulfur domain-containing protein 2	7
d3 / d0	-0.12329	0.12329	0.880603	0.29979	Cmip	C-Maf-inducing protein	24
d3 / d0	-0.120928	0.120928	0.880916	0.29986	Slc25a22	Mitochondrial glutamate carrier 1	12
d2 / d0	-0.35021	0.35021	0.880936	0.299864	Eftud1	Elongation factor Tu GTP-binding domain-containing protein 1	24
d3 / d0	-0.084859	0.084859	0.881112	0.299913	Pnkd	Probable hydrolase PNKD	10
d3 / d0	-0.193576	0.193576	0.881166	0.299925	Tsr2	Pre-rRNA-processing protein TSR2 homolog	10
d5 / d0	0.252228	0.252228	0.881328	0.299956	Wdr53	WD repeat-containing protein 53	17
d2 / d0	-1.8798	1.8798	0.881389	0.299973	Heatr5a	HEAT repeat-containing protein 5A	15
d5 / d0	0.247203	0.247203	0.881649	0.300049	Dnajb14	DnaJ homolog subfamily B member 14	10
d2 / d0	-0.117506	0.117506	0.882102	0.30016	Wdr53	WD repeat-containing protein 53	7
d2 / d0	-0.0669735	0.0669735	0.882092	0.30016	Mpp5	MAGUK p55 subfamily member 5	4
d4 / d0	0.178517	0.178517	0.882073	0.30016	Rnf121	RING finger protein 121	20
d2 / d0	-0.0762031	0.0762031	0.882144	0.300169	Rmnd1	Required for meiotic nuclear division protein 1 homolog	8
d1 / d0	-0.0322573	0.0322573	0.882147	0.300169	D2Wsu81e	Putative methyltransferase C9orf114 homolog	11
d4 / d0	-0.235711	0.235711	0.882186	0.300174	C2cd5	C2 domain-containing protein 5	15
d1 / d0	-0.251506	0.251506	0.882322	0.300197	Dnm3	Dynamin-3	12
d1 / d0	0.0209385	0.0209385	0.882376	0.300212	Pik3r4	Phosphoinositide 3-kinase regulatory subunit 4	9
d1 / d0	-0.0385522	0.0385522	0.882404	0.300218	Cab39	Calcium-binding protein 39	53
d2 / d0	-0.206536	0.206536	0.882669	0.300275	Mrps2	28S ribosomal protein S2, mitochondrial	16
d2 / d0	-0.130573	0.130573	0.882872	0.300304	Iffo1	Intermediate filament family orphan 1	39
d3 / d0	-0.980529	0.980529	0.882975	0.300326	Zfyve16	Zinc finger FYVE domain-containing protein 16	8
d5 / d0	2.86732	2.86732	0.882997	0.300326	Kiaa1429	Protein virilizer homolog	2
d5 / d0	0.325699	0.325699	0.883476	0.300466	Prpf40b	Pre-mRNA-processing factor 40 homolog B	23
d3 / d0	0.078412	0.078412	0.883585	0.300488	Slc35b2	Adenosine 3'-phospho 5'-phosphosulfate transporter 1	18
d3 / d0	0.66064	0.66064	0.883606	0.300492	Ggcx	Vitamin K-dependent gamma-carboxylase	9
d2 / d0	-1.32819	1.32819	0.883631	0.300497	NaN	Uncharacterized protein C1orf168 homolog	7
d2 / d0	0.016248	0.016248	0.883679	0.300507	Mettl2	Methyltransferase-like protein 2	10
d1 / d0	-0.246705	0.246705	0.883788	0.30054	Nudt16l1	Protein syndesmos	17
d4 / d0	0.0877953	0.0877953	0.88391	0.300571	Npepl1	Probable aminopeptidase NPEPL1	8
d2 / d0	-0.15051	0.15051	0.8839	0.300571	Dctn6	Dynactin subunit 6	54
d3 / d0	0.0106109	0.0106109	0.884115	0.300628	Rabl2	Rab-like protein 2A	8
d2 / d0	-0.072813	0.072813	0.884332	0.30068	Kiaa1671	Uncharacterized protein KIAA1671	2
d5 / d0	-0.0388245	0.0388245	0.884587	0.300746	Eif2a	Eukaryotic translation initiation factor 2A	25
d2 / d0	-0.089024	0.089024	0.884665	0.300762	Mrps34	28S ribosomal protein S34, mitochondrial	7
d2 / d0	-1.07722	1.07722	0.884868	0.300807	Gzf1	GDNF-inducible zinc finger protein 1	12
d3 / d0	0.115831	0.115831	0.885027	0.300854	Rab11b	Ras-related protein Rab-11B	13
d2 / d0	-0.0381028	0.0381028	0.885126	0.300879	Bet1	BET1 homolog	4
d2 / d0	-0.163768	0.163768	0.885291	0.300926	Pawr	PRKC apoptosis WT1 regulator protein	5
d3 / d0	-0.174898	0.174898	0.885362	0.300943	NaN	Uncharacterized protein KIAA0825 homolog	7
d2 / d0	0.00287892	0.00287892	0.885353	0.300943	Cog4	Conserved oligomeric Golgi complex subunit 4	7
d3 / d0	-0.0944319	0.0944319	0.885413	0.30095	H6pd	GDH/6PGL endoplasmic bifunctional protein	66
d3 / d0	-0.0848629	0.0848629	0.885563	0.300994	Kiaa1033	WASH complex subunit 7	10
d1 / d0	-0.0908717	0.0908717	0.88585	0.301054	Ppfia3	Liprin-alpha-3	2
d4 / d0	0.0473912	0.0473912	0.885985	0.301086	Stxbp3	Syntaxin-binding protein 3	7
d5 / d0	-3.7716e-05	3.77160468141476E-05	0.88608	0.301108	Dnajb4	DnaJ homolog subfamily B member 4	2
d2 / d0	0.109711	0.109711	0.886151	0.301128	Bnip3	BCL2/adenovirus E1B 19 kDa protein-interacting protein 3	4
d4 / d0	-0.0314825	0.0314825	0.88625	0.301156	Ppp6r1	Serine/threonine-protein phosphatase 6 regulatory subunit 1	3
d2 / d0	-0.476236	0.476236	0.886254	0.301156	Mrps21	28S ribosomal protein S21, mitochondrial	27
d4 / d0	0.171558	0.171558	0.88634	0.301172	Prpf40b	Pre-mRNA-processing factor 40 homolog B	9
d2 / d0	-0.316512	0.316512	0.886385	0.301175	Hccs	Cytochrome c-type heme lyase	4
d5 / d0	0.541927	0.541927	0.886363	0.301175	Lsm2	U6 snRNA-associated Sm-like protein LSm2	26
d5 / d0	1.15549	1.15549	0.886429	0.301175	Ankrd28	Serine/threonine-protein phosphatase 6 regulatory ankyrin repeat subunit A	8
d3 / d0	0.316672	0.316672	0.886608	0.301207	Tmem41a	Transmembrane protein 41A	38
d1 / d0	0.991081	0.991081	0.886638	0.301211	Mgrn1	E3 ubiquitin-protein ligase MGRN1	22
d1 / d0	-0.205692	0.205692	0.886686	0.301223	Adam17	Disintegrin and metalloproteinase domain-containing protein 17	7
d1 / d0	0.540152	0.540152	0.886942	0.301286	Dsg1a;Dsg1b	Desmoglein-1-alpha;Desmoglein-1-beta	9
d3 / d0	-0.171896	0.171896	0.887097	0.301325	Ndufa3	NADH dehydrogenase [ubiquinone] 1 alpha subcomplex subunit 3	5
d2 / d0	-0.0537148	0.0537148	0.887227	0.301348	Chchd4	Mitochondrial intermembrane space import and assembly protein 40	19
d2 / d0	-0.093303	0.093303	0.887222	0.301348	Rc3h1	Roquin-1	4
d2 / d0	-0.175247	0.175247	0.887322	0.301374	Hk1	Hexokinase-1	8
d1 / d0	-0.17856	0.17856	0.887342	0.301377	Ormdl3	ORM1-like protein 3	11
d1 / d0	0.159837	0.159837	0.887467	0.301403	March5	E3 ubiquitin-protein ligase MARCH5	2
d2 / d0	0.266158	0.266158	0.887465	0.301403	Fam134a	Protein FAM134A	6
d5 / d0	0.48555	0.48555	0.887541	0.301417	Sidt2	SID1 transmembrane family member 2	2
d5 / d0	0.153988	0.153988	0.887795	0.301467	Bag1	BAG family molecular chaperone regulator 1	1
d1 / d0	-0.0582971	0.0582971	0.887805	0.301467	Nkap	NF-kappa-B-activating protein	7
d1 / d0	0.0306138	0.0306138	0.887974	0.301508	Cnpy2	Protein canopy homolog 2	4
d2 / d0	-0.723607	0.723607	0.887964	0.301508	Mtx2	Metaxin-2	4
d2 / d0	-0.32623	0.32623	0.888051	0.301524	Akr1c13	Aldo-keto reductase family 1 member C13	24
d2 / d0	-0.404332	0.404332	0.88824	0.301567	Kremen1	Kremen protein 1	3
d2 / d0	-0.423259	0.423259	0.888324	0.301589	Strip2	Striatin-interacting proteins 2	65
d3 / d0	-0.022785	0.022785	0.888341	0.301591	Serhl	Serine hydrolase-like protein	4
d1 / d0	-0.425801	0.425801	0.88841	0.301611	Cryzl1	Quinone oxidoreductase-like protein 1	11
d1 / d0	-0.155391	0.155391	0.888528	0.30163	Stt3a	Dolichyl-diphosphooligosaccharide--protein glycosyltransferase subunit STT3A	24
d1 / d0	-0.386054	0.386054	0.888535	0.30163	Nr3c1	Glucocorticoid receptor	25
d5 / d0	0.233824	0.233824	0.888872	0.301723	Haus3	HAUS augmin-like complex subunit 3	20
d3 / d0	-0.16326	0.16326	0.888941	0.301743	Nomo1	Nodal modulator 1	16
d3 / d0	0.167364	0.167364	0.889058	0.301761	Szt2	Protein SZT2	17
d3 / d0	-0.202395	0.202395	0.889099	0.301769	Ndufa13	NADH dehydrogenase [ubiquinone] 1 alpha subcomplex subunit 13	17
d2 / d0	-0.0625463	0.0625463	0.889174	0.30178	Diaph2	Protein diaphanous homolog 2	14
d1 / d0	0.118447	0.118447	0.889218	0.301788	Fkbp8	Peptidyl-prolyl cis-trans isomerase FKBP8	11
d1 / d0	-0.0982909	0.0982909	0.889276	0.301794	Actr1b	Beta-centractin	9
d5 / d0	-0.195422	0.195422	0.889316	0.301801	Eif4g1	Eukaryotic translation initiation factor 4 gamma 1	1
d4 / d0	-0.0458843	0.0458843	0.889311	0.301801	Irgm1	Immunity-related GTPase family M protein 1	6
d5 / d0	-2.61071	2.61071	0.889345	0.301807	Fry	Protein furry homolog	10
d1 / d0	-0.167623	0.167623	0.889585	0.301861	Cog7	Conserved oligomeric Golgi complex subunit 7	5
d1 / d0	0.0373298	0.0373298	0.889608	0.301862	Kiaa0391	Mitochondrial ribonuclease P protein 3	21
d3 / d0	-0.752719	0.752719	0.890743	0.302146	Eri3	ERI1 exoribonuclease 3	47
d5 / d0	0.744926	0.744926	0.89089	0.302192	Gpd1	Glycerol-3-phosphate dehydrogenase [NAD(+)], cytoplasmic	6
d3 / d0	-0.498833	0.498833	0.891152	0.30226	Scarb1	Scavenger receptor class B member 1	14
d1 / d0	0.356831	0.356831	0.891711	0.302414	Abhd14a	Alpha/beta hydrolase domain-containing protein 14A	55
d5 / d0	-0.618107	0.618107	0.891706	0.302414	Tnfrsf12a	Tumor necrosis factor receptor superfamily member 12A	1
d1 / d0	-0.101544	0.101544	0.891762	0.302426	Otud7b	OTU domain-containing protein 7B	20
d4 / d0	-0.114379	0.114379	0.891977	0.302471	Tbc1d10b	TBC1 domain family member 10B	4
d1 / d0	0.00575988	0.00575988	0.892238	0.302552	Pex11b	Peroxisomal membrane protein 11B	2
d5 / d0	0.992044	0.992044	0.892357	0.302572	Pafah1b2	Platelet-activating factor acetylhydrolase IB subunit beta	4
d5 / d0	0.437917	0.437917	0.892456	0.302585	Hells	Lymphocyte-specific helicase	5
d5 / d0	-0.0151317	0.0151317	0.892594	0.302624	Vti1a	Vesicle transport through interaction with t-SNAREs homolog 1A	19
d1 / d0	0.0417016	0.0417016	0.892635	0.302631	Pank1	Pantothenate kinase 1	7
d3 / d0	-0.222743	0.222743	0.892732	0.302655	Pdcd6ip	Programmed cell death 6-interacting protein	4
d4 / d0	0.0421872	0.0421872	0.89281	0.302664	Siae	Sialate O-acetylesterase	4
d1 / d0	0.295394	0.295394	0.89298	0.302703	Atpif1	ATPase inhibitor, mitochondrial	31
d1 / d0	-0.483098	0.483098	0.892972	0.302703	Herpud2	Homocysteine-responsive endoplasmic reticulum-resident ubiquitin-like domain member 2 protein	33
d1 / d0	0.107661	0.107661	0.892966	0.302703	Srp9	Signal recognition particle 9 kDa protein	24
d1 / d0	0.0662476	0.0662476	0.893286	0.302775	Ywhaz	14-3-3 protein zeta/delta	11
d3 / d0	-0.622857	0.622857	0.893394	0.302795	Herpud2	Homocysteine-responsive endoplasmic reticulum-resident ubiquitin-like domain member 2 protein	2
d1 / d0	-0.0443998	0.0443998	0.893599	0.30285	Dap3	28S ribosomal protein S29, mitochondrial	11
d3 / d0	-0.250841	0.250841	0.893819	0.302914	Arhgef25	Rho guanine nucleotide exchange factor 25	4
d4 / d0	0.130296	0.130296	0.893874	0.302929	Slc35b2	Adenosine 3'-phospho 5'-phosphosulfate transporter 1	7
d2 / d0	0.0610114	0.0610114	0.893916	0.30294	Stx16	Syntaxin-16	4
d1 / d0	-0.413981	0.413981	0.893966	0.302954	Adh5	Alcohol dehydrogenase class-3	22
d3 / d0	-0.295062	0.295062	0.894245	0.303014	Trub2	Probable tRNA pseudouridine synthase 2	75
d5 / d0	0.0130242	0.0130242	0.894305	0.303023	Rb1	Retinoblastoma-associated protein	11
d1 / d0	-0.09322	0.09322	0.894356	0.303033	Trappc10	Trafficking protein particle complex subunit 10	11
d5 / d0	-0.249161	0.249161	0.894417	0.303044	Msra	Mitochondrial peptide methionine sulfoxide reductase	8
d4 / d0	-0.120935	0.120935	0.894488	0.303061	Coasy	Bifunctional coenzyme A synthase	7
d4 / d0	0.135783	0.135783	0.894581	0.303085	Sssca1	Sjoegren syndrome/scleroderma autoantigen 1 homolog	7
d1 / d0	-0.0892404	0.0892404	0.894833	0.303164	Copb1	Coatomer subunit beta	11
d3 / d0	-0.170544	0.170544	0.894908	0.303183	Abcf1	ATP-binding cassette sub-family F member 1	4
d1 / d0	-0.0688779	0.0688779	0.894942	0.303191	Tor1aip2	Torsin-1A-interacting protein 2, isoform IFRG15	14
d1 / d0	-0.0225589	0.0225589	0.895087	0.303219	Fyttd1	UAP56-interacting factor	4
d5 / d0	8.19604	8.19604	0.89515	0.303236	Smg1	Serine/threonine-protein kinase SMG1	1
d1 / d0	-0.175161	0.175161	0.895158	0.303236	Stard3nl	MLN64 N-terminal domain homolog	6
d1 / d0	0.537274	0.537274	0.895174	0.303238	Tgfbr3	Transforming growth factor beta receptor type 3	5
d2 / d0	-0.186951	0.186951	0.895283	0.303261	Ola1	Obg-like ATPase 1	11
d5 / d0	-0.967158	0.967158	0.895881	0.303383	Dok7	Protein Dok-7	57
d1 / d0	0.0542121	0.0542121	0.895974	0.303404	Mrpl32	39S ribosomal protein L32, mitochondrial	5
d2 / d0	0.0269459	0.0269459	0.895997	0.303409	Clpx	ATP-dependent Clp protease ATP-binding subunit clpX-like, mitochondrial	13
d3 / d0	-0.174777	0.174777	0.896147	0.303452	Dnaja2	DnaJ homolog subfamily A member 2	5
d2 / d0	-0.0339835	0.0339835	0.896213	0.303471	Slc33a1	Acetyl-coenzyme A transporter 1	3
d1 / d0	0.0146401	0.0146401	0.89624	0.303477	Cog1	Conserved oligomeric Golgi complex subunit 1	14
d4 / d0	-0.202611	0.202611	0.896567	0.30356	NaN	Glutaredoxin-like protein C5orf63 homolog	37
d1 / d0	0.702738	0.702738	0.896585	0.303562	Setbp1	SET-binding protein	14
d1 / d0	0.137961	0.137961	0.896742	0.303601	Rnf121	RING finger protein 121	38
d3 / d0	-0.172248	0.172248	0.896828	0.303619	Ptcd3	Pentatricopeptide repeat domain-containing protein 3, mitochondrial	7
d1 / d0	-0.29203	0.29203	0.896933	0.303631	Rtfdc1	Protein RTF2 homolog	38
d1 / d0	0.235156	0.235156	0.896976	0.303642	Alkbh3	Alpha-ketoglutarate-dependent dioxygenase alkB homolog 3	10
d2 / d0	-0.000764228	0.000764228	0.897049	0.303656	Ube2d3	Ubiquitin-conjugating enzyme E2 D3	1
d1 / d0	0.00365506	0.00365506	0.897316	0.303733	Greb1l	GREB1-like protein	4
d2 / d0	-0.415979	0.415979	0.897491	0.303771	Acsf3	Acyl-CoA synthetase family member 3, mitochondrial	31
d5 / d0	-0.140487	0.140487	0.89789	0.303893	Rbx1	E3 ubiquitin-protein ligase RBX1	7
d3 / d0	0.026368	0.026368	0.898073	0.303927	Zbtb8os	Protein archease	11
d2 / d0	-2.66716	2.66716	0.89825	0.303969	Lama5	Laminin subunit alpha-5	14
d2 / d0	-0.149922	0.149922	0.898519	0.304032	Tarbp2	RISC-loading complex subunit TARBP2	14
d4 / d0	-0.07227	0.07227	0.8988	0.304107	Kiaa2013	Uncharacterized protein KIAA2013	10
d5 / d0	0.276475	0.276475	0.898844	0.304116	Eif3j1;Eif3j2	Eukaryotic translation initiation factor 3 subunit J-A;Eukaryotic translation initiation factor 3 subunit J-B	53
d3 / d0	-0.00487636	0.00487636	0.898896	0.304128	Zdhhc21	Probable palmitoyltransferase ZDHHC21	19
d5 / d0	0.0839059	0.0839059	0.898939	0.304133	Adck4	AarF domain-containing protein kinase 4	12
d1 / d0	0.171447	0.171447	0.899099	0.30418	Tssc1	Protein TSSC1	12
d2 / d0	-0.0407161	0.0407161	0.899167	0.304198	Znf740	Zinc finger protein 740	10
d4 / d0	-0.620318	0.620318	0.899371	0.304233	Herpud2	Homocysteine-responsive endoplasmic reticulum-resident ubiquitin-like domain member 2 protein	10
d2 / d0	0.572147	0.572147	0.899365	0.304233	Pex16	Peroxisomal membrane protein PEX16	5
d3 / d0	-0.247211	0.247211	0.899363	0.304233	Npl	N-acetylneuraminate lyase	10
d2 / d0	0.234375	0.234375	0.899475	0.304258	Pmm2	Phosphomannomutase 2	7
d1 / d0	0.19122	0.19122	0.899525	0.304262	Tubb4b	Tubulin beta-4B chain	15
d1 / d0	-0.0447245	0.0447245	0.899526	0.304262	Gns	N-acetylglucosamine-6-sulfatase	10
d4 / d0	0.0568342	0.0568342	0.899562	0.304267	Slc25a25	Calcium-binding mitochondrial carrier protein SCaMC-2	24
d1 / d0	-0.0670062	0.0670062	0.899598	0.304269	Acad9	Acyl-CoA dehydrogenase family member 9, mitochondrial	20
d3 / d0	-0.354135	0.354135	0.899751	0.304304	Mrps5	28S ribosomal protein S5, mitochondrial	7
d3 / d0	0.0573375	0.0573375	0.89985	0.304322	Fam172a	Protein FAM172A	23
d3 / d0	-0.301863	0.301863	0.899877	0.304326	Svbp	Small vasohibin-binding protein	11
d2 / d0	0.0330723	0.0330723	0.899973	0.304353	Hypk	Huntingtin-interacting protein K	7
d2 / d0	-0.480331	0.480331	0.900325	0.304434	Panx1	Pannexin-1	3
d2 / d0	-0.0164203	0.0164203	0.900458	0.304472	Bmp7	Bone morphogenetic protein 7	35
d3 / d0	-0.184186	0.184186	0.900495	0.304473	Mrps7	28S ribosomal protein S7, mitochondrial	58
d3 / d0	0.145882	0.145882	0.900543	0.304473	Cog5	Conserved oligomeric Golgi complex subunit 5	63
d1 / d0	0.46032	0.46032	0.90051	0.304473	Gtpbp8	GTP-binding protein 8	17
d2 / d0	-0.615606	0.615606	0.900648	0.304505	Gcdh	Glutaryl-CoA dehydrogenase, mitochondrial	9
d3 / d0	-0.323019	0.323019	0.900929	0.304575	Mcts1	Malignant T-cell-amplified sequence 1	15
d3 / d0	-0.23582	0.23582	0.901261	0.304667	Cog6	Conserved oligomeric Golgi complex subunit 6	16
d1 / d0	0.14912	0.14912	0.901391	0.304697	Ppif	Peptidyl-prolyl cis-trans isomerase F, mitochondrial	12
d3 / d0	-0.225009	0.225009	0.901636	0.304755	Tbcel	Tubulin-specific chaperone cofactor E-like protein	4
d1 / d0	0.0085204	0.0085204	0.901669	0.30476	Bad	Bcl2-associated agonist of cell death	6
d4 / d0	-0.42812	0.42812	0.902269	0.304931	Adrm1	Proteasomal ubiquitin receptor ADRM1	3
d5 / d0	-0.506374	0.506374	0.902513	0.305003	Smcr8	Smith-Magenis syndrome chromosomal region candidate gene 8 protein homolog	27
d1 / d0	0.0182085	0.0182085	0.902507	0.305003	Zdhhc21	Probable palmitoyltransferase ZDHHC21	3
d5 / d0	-0.0602621	0.0602621	0.902733	0.30507	Usp4	Ubiquitin carboxyl-terminal hydrolase 4	9
d3 / d0	-0.261201	0.261201	0.902766	0.305074	Rassf7	Ras association domain-containing protein 7	7
d4 / d0	-0.339451	0.339451	0.902925	0.305114	Csdc2	Cold shock domain-containing protein C2	20
d5 / d0	-0.0983754	0.0983754	0.903117	0.305163	Csnk1g3	Casein kinase I isoform gamma-3	22
d5 / d0	3.72421	3.72421	0.903193	0.305173	Rttn	Rotatin	6
d5 / d0	0.421546	0.421546	0.903292	0.305192	Gga1	ADP-ribosylation factor-binding protein GGA1	3
d3 / d0	-0.106131	0.106131	0.903707	0.305305	Ppm1a	Protein phosphatase 1A	40
d1 / d0	0.0487365	0.0487365	0.904032	0.3054	Mrpl9	39S ribosomal protein L9, mitochondrial	42
d3 / d0	-1.61535	1.61535	0.904078	0.305405	Nccrp1	F-box only protein 50	4
d2 / d0	0.147894	0.147894	0.90433	0.305467	Ppp2ca	Serine/threonine-protein phosphatase 2A catalytic subunit alpha isoform	7
d5 / d0	0.0407797	0.0407797	0.904333	0.305467	Bcap29	B-cell receptor-associated protein 29	3
d3 / d0	0.0188343	0.0188343	0.904334	0.305467	Fam134c	Protein FAM134C	17
d3 / d0	-0.195992	0.195992	0.904376	0.305475	Erp44	Endoplasmic reticulum resident protein 44	13
d5 / d0	1.05555	1.05555	0.904461	0.305493	Slc44a2	Choline transporter-like protein 2	9
d2 / d0	-0.0568689	0.0568689	0.904509	0.305506	Man2a2	Alpha-mannosidase 2x	5
d4 / d0	0.0592738	0.0592738	0.904697	0.305562	Alg10b	Putative Dol-P-Glc:Glc(2)Man(9)GlcNAc(2)-PP-Dol alpha-1,2-glucosyltransferase	13
d3 / d0	-0.126897	0.126897	0.90474	0.30557	Tep1	Telomerase protein component 1	10
d2 / d0	0.0316452	0.0316452	0.904834	0.305598	Thnsl2	Threonine synthase-like 2	7
d1 / d0	0.0542749	0.0542749	0.90537	0.305734	Psmd9	26S proteasome non-ATPase regulatory subunit 9	7
d4 / d0	-0.208978	0.208978	0.905435	0.305745	Amfr	E3 ubiquitin-protein ligase AMFR	3
d1 / d0	0.0568	0.0568	0.905593	0.305779	Mrps7	28S ribosomal protein S7, mitochondrial	2
d4 / d0	-0.0285686	0.0285686	0.905583	0.305779	Stk11	Serine/threonine-protein kinase STK11	9
d2 / d0	-0.265386	0.265386	0.905597	0.305779	Hist1h2bm;Hist1h2bh;Hist2h2bb;Hist1h2bc	Histone H2B type 1-M;Histone H2B type 1-H;Histone H2B type 2-B;Histone H2B type 1-C/E/G	11
d3 / d0	-0.0572829	0.0572829	0.90569	0.305798	Smarcal1	SWI/SNF-related matrix-associated actin-dependent regulator of chromatin subfamily A-like protein 1	9
d1 / d0	-0.141185	0.141185	0.905987	0.305878	Psma7	Proteasome subunit alpha type-7	60
d1 / d0	-0.25574	0.25574	0.905996	0.305878	Rnf181	E3 ubiquitin-protein ligase RNF181	19
d3 / d0	-1.00483	1.00483	0.905979	0.305878	Mttp	Microsomal triglyceride transfer protein large subunit	6
d1 / d0	-0.0939357	0.0939357	0.906511	0.306024	Vps11	Vacuolar protein sorting-associated protein 11 homolog	22
d2 / d0	-0.182261	0.182261	0.906508	0.306024	B2m	Beta-2-microglobulin	6
d3 / d0	-0.171047	0.171047	0.90652	0.306024	Dpagt1	UDP-N-acetylglucosamine--dolichyl-phosphate N-acetylglucosaminephosphotransferase	6
d4 / d0	0.517872	0.517872	0.906573	0.306031	Fads1	Fatty acid desaturase 1	16
d3 / d0	0.233967	0.233967	0.906625	0.306045	Mtfmt	Methionyl-tRNA formyltransferase, mitochondrial	9
d1 / d0	0.13986	0.13986	0.906801	0.306094	Gfod1	Glucose-fructose oxidoreductase domain-containing protein 1	7
d2 / d0	-0.11075	0.11075	0.907381	0.306252	H6pd	GDH/6PGL endoplasmic bifunctional protein	6
d5 / d0	-0.259111	0.259111	0.907544	0.306285	Ccdc53	WASH complex subunit CCDC53	12
d1 / d0	0.0669214	0.0669214	0.907687	0.306323	Mrps18c	28S ribosomal protein S18c, mitochondrial	5
d5 / d0	0.0206989	0.0206989	0.907777	0.306347	Sept1	Septin-1	7
d4 / d0	-0.827736	0.827736	0.907861	0.306371	Abra	Actin-binding Rho-activating protein	4
d4 / d0	-0.831424	0.831424	0.908064	0.306429	Chek1	Serine/threonine-protein kinase Chk1	9
d3 / d0	-0.696055	0.696055	0.908123	0.306442	Psmd12	26S proteasome non-ATPase regulatory subunit 12	31
d5 / d0	-0.941897	0.941897	0.908244	0.306473	Tbc1d13	TBC1 domain family member 13	15
d5 / d0	0.699124	0.699124	0.908614	0.306573	Prdx2	Peroxiredoxin-2	46
d4 / d0	-0.496106	0.496106	0.90876	0.306612	Spcs3	Signal peptidase complex subunit 3	39
d2 / d0	-0.159094	0.159094	0.908903	0.306639	Commd4	COMM domain-containing protein 4	9
d2 / d0	-0.040026	0.040026	0.908963	0.306649	Greb1l	GREB1-like protein	15
d3 / d0	-0.366488	0.366488	0.909552	0.306805	Trit1	tRNA dimethylallyltransferase, mitochondrial	18
d3 / d0	0.0158762	0.0158762	0.91009	0.306945	Ahcyl2	Putative adenosylhomocysteinase 3	9
d3 / d0	0.644843	0.644843	0.910383	0.307007	Rnf114	E3 ubiquitin-protein ligase RNF114	3
d2 / d0	0.559382	0.559382	0.910491	0.307027	Znf281	Zinc finger protein 281	12
d1 / d0	-0.037498	0.037498	0.910529	0.307033	Nmnat3	Nicotinamide/nicotinic acid mononucleotide adenylyltransferase 3	11
d1 / d0	0.192916	0.192916	0.91057	0.30704	NaN	UPF0687 protein C20orf27 homolog	8
d4 / d0	0.528045	0.528045	0.910819	0.307099	Tuba1c	Tubulin alpha-1C chain	11
d5 / d0	-0.0197229	0.0197229	0.911075	0.307164	Trappc13	Trafficking protein particle complex subunit 13	3
d5 / d0	0.875685	0.875685	0.911091	0.307166	Aldh1b1	Aldehyde dehydrogenase X, mitochondrial	5
d3 / d0	-1.7923	1.7923	0.911284	0.307207	Paqr4	Progestin and adipoQ receptor family member 4	16
d1 / d0	0.0111333	0.0111333	0.911486	0.307247	Srp68	Signal recognition particle subunit SRP68	22
d5 / d0	-0.0492863	0.0492863	0.911554	0.307261	Wdr13	WD repeat-containing protein 13	17
d1 / d0	-0.47089	0.47089	0.9116	0.307268	Commd8	COMM domain-containing protein 8	4
d3 / d0	-1.29728	1.29728	0.911794	0.307316	Ncapg2	Condensin-2 complex subunit G2	4
d2 / d0	-0.42702	0.42702	0.911908	0.307347	Aktip	AKT-interacting protein	4
d1 / d0	-0.0285247	0.0285247	0.912028	0.307377	Impa1	Inositol monophosphatase 1	1
d2 / d0	-0.251164	0.251164	0.912069	0.307387	Uchl1	Ubiquitin carboxyl-terminal hydrolase isozyme L1	1
d1 / d0	-0.0209615	0.0209615	0.912569	0.307535	Dpagt1	UDP-N-acetylglucosamine--dolichyl-phosphate N-acetylglucosaminephosphotransferase	15
d5 / d0	-0.136286	0.136286	0.912617	0.307542	Dcun1d1	DCN1-like protein 1	6
d2 / d0	-0.122834	0.122834	0.912779	0.307589	Rcn2	Reticulocalbin-2	4
d5 / d0	-0.946102	0.946102	0.912987	0.307644	NaN	UPF0668 protein C10orf76 homolog	12
d4 / d0	0.166844	0.166844	0.913305	0.307726	Fam195b	Protein FAM195B	20
d1 / d0	0.159635	0.159635	0.913377	0.307744	Slc13a3	Solute carrier family 13 member 3	26
d1 / d0	-0.173298	0.173298	0.913523	0.30778	Cox5b	Cytochrome c oxidase subunit 5B, mitochondrial	17
d1 / d0	-0.51704	0.51704	0.913533	0.30778	Lman2l	VIP36-like protein	35
d5 / d0	0.0479705	0.0479705	0.913877	0.307881	Strn4	Striatin-4	10
d3 / d0	0.265596	0.265596	0.913873	0.307881	Spats2	Spermatogenesis-associated serine-rich protein 2	3
d4 / d0	0.155584	0.155584	0.913946	0.307893	Rab21	Ras-related protein Rab-21	14
d2 / d0	-0.0945179	0.0945179	0.914006	0.307904	Slc30a5	Zinc transporter 5	3
d1 / d0	0.130657	0.130657	0.914518	0.308027	Islr	Immunoglobulin superfamily containing leucine-rich repeat protein	14
d3 / d0	-0.714994	0.714994	0.914597	0.308046	Cdk5rap1	CDK5 regulatory subunit-associated protein 1	11
d3 / d0	0.0990642	0.0990642	0.914706	0.308076	Mtnd2	NADH-ubiquinone oxidoreductase chain 2	15
d5 / d0	0.506421	0.506421	0.91475	0.308086	Eef1e1	Eukaryotic translation elongation factor 1 epsilon-1	6
d3 / d0	0.377381	0.377381	0.914759	0.308086	Ngly1	Peptide-N(4)-(N-acetyl-beta-glucosaminyl)asparagine amidase	11
d3 / d0	-0.6352	0.6352	0.914841	0.30811	Kif23	Kinesin-like protein KIF23	3
d1 / d0	-0.38649	0.38649	0.914897	0.308126	Klk7	Kallikrein-7	16
d5 / d0	-0.00201123	0.00201123	0.914947	0.308128	Znf106	Zinc finger protein 106	17
d3 / d0	-0.702306	0.702306	0.915209	0.308193	Abra	Actin-binding Rho-activating protein	18
d5 / d0	0.314531	0.314531	0.915239	0.308195	Nek7	Serine/threonine-protein kinase Nek7	73
d2 / d0	-0.213505	0.213505	0.915646	0.30829	Churc1	Protein Churchill	7
d1 / d0	0.161011	0.161011	0.91583	0.308335	Nmrk2	Nicotinamide riboside kinase 2	10
d1 / d0	0.0880793	0.0880793	0.915896	0.308339	Sin3b	Paired amphipathic helix protein Sin3b	9
d4 / d0	-0.405112	0.405112	0.916054	0.308382	Tpmt	Thiopurine S-methyltransferase	23
d4 / d0	-0.491662	0.491662	0.916167	0.308413	Sec22b	Vesicle-trafficking protein SEC22b	4
d1 / d0	0.103427	0.103427	0.916183	0.308414	Tmem177	Transmembrane protein 177	5
d3 / d0	-0.201472	0.201472	0.916218	0.308423	Gsk3b	Glycogen synthase kinase-3 beta	10
d1 / d0	0.0333284	0.0333284	0.916277	0.308429	Dip2b	Disco-interacting protein 2 homolog B	5
d4 / d0	0.134687	0.134687	0.916548	0.308495	Eno2	Gamma-enolase	3
d1 / d0	-0.0131803	0.0131803	0.916616	0.308511	Usp11	Ubiquitin carboxyl-terminal hydrolase 11	18
d5 / d0	0.232479	0.232479	0.916784	0.308551	Kif4	Chromosome-associated kinesin KIF4	36
d4 / d0	-0.011898	0.011898	0.91691	0.308578	Dynlrb1	Dynein light chain roadblock-type 1	8
d1 / d0	-0.0602722	0.0602722	0.916946	0.308587	Ap3m1	AP-3 complex subunit mu-1	4
d1 / d0	0.104798	0.104798	0.917092	0.308625	Mcur1	Mitochondrial calcium uniporter regulator 1	21
d1 / d0	-0.145985	0.145985	0.917135	0.308629	Arhgap23	Rho GTPase-activating protein 23	1
d4 / d0	-0.70766	0.70766	0.917199	0.308644	Cdk5rap1	CDK5 regulatory subunit-associated protein 1	6
d3 / d0	-0.344081	0.344081	0.917249	0.308657	Fasn	Fatty acid synthase	8
d3 / d0	-0.0274205	0.0274205	0.917275	0.308659	Pja2	E3 ubiquitin-protein ligase Praja-2	10
d5 / d0	3.93718	3.93718	0.917285	0.308659	Gpatch1	G patch domain-containing protein 1	51
d1 / d0	-0.197068	0.197068	0.917323	0.308668	Kctd10	BTB/POZ domain-containing adapter for CUL3-mediated RhoA degradation protein 3	22
d1 / d0	0.487348	0.487348	0.917356	0.308673	NaN	Uncharacterized protein C6orf226 homolog	25
d3 / d0	-0.183009	0.183009	0.917637	0.308736	RtcA	RNA 3'-terminal phosphate cyclase	8
d3 / d0	-0.10303	0.10303	0.917641	0.308736	Klf5	Krueppel-like factor 5	12
d1 / d0	0.00323457	0.00323457	0.917706	0.308751	NaN	Uncharacterized protein C20orf24 homolog	7
d5 / d0	0.659202	0.659202	0.917832	0.30878	Slc35b2	Adenosine 3'-phospho 5'-phosphosulfate transporter 1	4
d5 / d0	0.115691	0.115691	0.918074	0.308836	Dlg1	Disks large homolog 1	4
d2 / d0	-0.14303	0.14303	0.918117	0.308844	Wdr91	WD repeat-containing protein 91	1
d1 / d0	0.205899	0.205899	0.918221	0.308864	Svbp	Small vasohibin-binding protein	5
d5 / d0	-0.0592504	0.0592504	0.918646	0.308986	Rabl6	Rab-like protein 6	9
d5 / d0	0.548284	0.548284	0.918692	0.308991	Mocs3	Adenylyltransferase and sulfurtransferase MOCS3	9
d4 / d0	0.121681	0.121681	0.918797	0.309016	Sdhb	Succinate dehydrogenase [ubiquinone] iron-sulfur subunit, mitochondrial	12
d3 / d0	-0.703051	0.703051	0.918962	0.309064	Ndrg2	Protein NDRG2	7
d3 / d0	-0.141552	0.141552	0.919013	0.309078	Hsbp1	Heat shock factor-binding protein 1	8
d1 / d0	-0.145811	0.145811	0.919089	0.3091	Nipsnap3b	Protein NipSnap homolog 3B	10
d4 / d0	-0.144265	0.144265	0.919134	0.309112	Arf1	ADP-ribosylation factor 1	13
d3 / d0	0.921657	0.921657	0.919192	0.309124	Scyl3	Protein-associating with the carboxyl-terminal domain of ezrin	10
d4 / d0	-0.0128425	0.0128425	0.919253	0.309127	Mpp5	MAGUK p55 subfamily member 5	12
d1 / d0	-0.14545	0.14545	0.919414	0.309171	Casc3	Protein CASC3	12
d4 / d0	0.158692	0.158692	0.919438	0.309175	Ndufa7	NADH dehydrogenase [ubiquinone] 1 alpha subcomplex subunit 7	5
d5 / d0	1.81945	1.81945	0.919526	0.309198	Lyz1	Lysozyme C-1	17
d4 / d0	-0.35422	0.35422	0.919556	0.309201	Ahdc1	AT-hook DNA-binding motif-containing protein 1	6
d3 / d0	-0.0627369	0.0627369	0.919635	0.309213	Palmd	Palmdelphin	9
d4 / d0	1.33019	1.33019	0.919672	0.309222	Cluap1	Clusterin-associated protein 1	17
d5 / d0	0.657276	0.657276	0.919711	0.309232	Ppt1	Palmitoyl-protein thioesterase 1	32
d2 / d0	0.398854	0.398854	0.919832	0.309258	Akap10	A-kinase anchor protein 10, mitochondrial	7
d2 / d0	0.0415504	0.0415504	0.920003	0.309305	Smarca1	Probable global transcription activator SNF2L1	32
d1 / d0	-0.0836282	0.0836282	0.920184	0.309345	NaN	Uncharacterized protein C1orf50 homolog	10
d3 / d0	-1.1023	1.1023	0.920306	0.309373	Cxadr	Coxsackievirus and adenovirus receptor homolog	12
d2 / d0	-0.0682154	0.0682154	0.920545	0.309431	Smug1	Single-strand selective monofunctional uracil DNA glycosylase	18
d5 / d0	0.102307	0.102307	0.920614	0.309447	Dync1i2	Cytoplasmic dynein 1 intermediate chain 2	7
d2 / d0	-0.158673	0.158673	0.92073	0.309472	Limd1	LIM domain-containing protein 1	6
d5 / d0	0.218816	0.218816	0.920849	0.309503	Ube2l3	Ubiquitin-conjugating enzyme E2 L3	29
d3 / d0	-0.447816	0.447816	0.92103	0.309552	Dtd2	Probable D-tyrosyl-tRNA(Tyr) deacylase 2	39
d2 / d0	-0.0349288	0.0349288	0.921024	0.309552	Slc31a1	High affinity copper uptake protein 1	7
d3 / d0	-1.10271	1.10271	0.921264	0.309616	Frmpd1	FERM and PDZ domain-containing protein 1	13
d5 / d0	0.3556	0.3556	0.921385	0.309646	Ephb1	Ephrin type-B receptor 1	34
d5 / d0	4.19552	4.19552	0.921637	0.309717	Cpsf4	Cleavage and polyadenylation specificity factor subunit 4	21
d5 / d0	-0.0315166	0.0315166	0.921827	0.309767	Fdx1	Adrenodoxin, mitochondrial	7
d1 / d0	-0.299157	0.299157	0.921818	0.309767	Zmym3	Zinc finger MYM-type protein 3	10
d2 / d0	-0.11152	0.11152	0.921847	0.30977	Sdhd	Succinate dehydrogenase [ubiquinone] cytochrome b small subunit, mitochondrial	35
d2 / d0	0.444329	0.444329	0.922041	0.309803	C2cd2l	C2 domain-containing protein 2-like	12
d3 / d0	-0.653218	0.653218	0.922115	0.309821	Rps27	40S ribosomal protein S27	6
d4 / d0	-0.0574562	0.0574562	0.92244	0.309896	Ubac2	Ubiquitin-associated domain-containing protein 2	63
d2 / d0	-0.244707	0.244707	0.922595	0.309933	Trappc12	Trafficking protein particle complex subunit 12	4
d2 / d0	-0.19245	0.19245	0.922662	0.309948	Mfsd10	Major facilitator superfamily domain-containing protein 10	8
d5 / d0	0.228115	0.228115	0.922736	0.309966	Dynlrb1	Dynein light chain roadblock-type 1	7
d4 / d0	2.24499	2.24499	0.922795	0.30997	Senp1	Sentrin-specific protease 1	35
d1 / d0	0.0296476	0.0296476	0.922849	0.30998	Pkn1	Serine/threonine-protein kinase N1	21
d1 / d0	-0.171613	0.171613	0.92303	0.310031	Ube2r2	Ubiquitin-conjugating enzyme E2 R2	29
d4 / d0	-1.09486	1.09486	0.923033	0.310031	Gjd4	Gap junction delta-4 protein	2
d4 / d0	-0.279342	0.279342	0.923266	0.310088	Cnrip1	CB1 cannabinoid receptor-interacting protein 1	8
d3 / d0	0.176013	0.176013	0.923285	0.310091	NaN	UPF0449 protein C19orf25 homolog	7
d2 / d0	-0.346331	0.346331	0.923388	0.310118	Paox	Peroxisomal N(1)-acetyl-spermine/spermidine oxidase	8
d1 / d0	-0.0554461	0.0554461	0.923576	0.310171	Eif3m	Eukaryotic translation initiation factor 3 subunit M	20
d2 / d0	-0.524546	0.524546	0.923642	0.310178	Hsd3b5;Hsd3b4	3 beta-hydroxysteroid dehydrogenase type 5;3 beta-hydroxysteroid dehydrogenase type 4	6
d2 / d0	-0.507412	0.507412	0.924043	0.310264	Otulin	Ubiquitin thioesterase otulin	13
d4 / d0	-0.0393355	0.0393355	0.924037	0.310264	Rbx1	E3 ubiquitin-protein ligase RBX1	19
d1 / d0	-0.225017	0.225017	0.924211	0.310311	Hdhd2	Haloacid dehalogenase-like hydrolase domain-containing protein 2	8
d2 / d0	-0.0794716	0.0794716	0.924214	0.310311	Hrsp12	Ribonuclease UK114	8
d5 / d0	0.38242	0.38242	0.924256	0.310322	Fam96a	MIP18 family protein FAM96A	6
d1 / d0	-0.420559	0.420559	0.924562	0.310386	Adck4	AarF domain-containing protein kinase 4	20
d5 / d0	1.0086	1.0086	0.924746	0.310429	Gab2	GRB2-associated-binding protein 2	6
d1 / d0	0.00518175	0.00518175	0.924773	0.310435	Bicd1	Protein bicaudal D homolog 1	5
d4 / d0	0.82239	0.82239	0.925029	0.310489	Bag4	BAG family molecular chaperone regulator 4	10
d3 / d0	-0.388253	0.388253	0.925485	0.310625	Commd7	COMM domain-containing protein 7	9
d1 / d0	-0.0186524	0.0186524	0.925661	0.310673	Fdxr	NADPH:adrenodoxin oxidoreductase, mitochondrial	4
d4 / d0	-0.117671	0.117671	0.925981	0.31076	Ptrhd1	Putative peptidyl-tRNA hydrolase PTRHD1	23
d4 / d0	0.087027	0.087027	0.925982	0.31076	Wars2	Tryptophan--tRNA ligase, mitochondrial	4
d1 / d0	-0.144463	0.144463	0.926185	0.31081	Ggcx	Vitamin K-dependent gamma-carboxylase	3
d2 / d0	0.00083799	0.00083799	0.926234	0.310819	Ascc2	Activating signal cointegrator 1 complex subunit 2	4
d5 / d0	-1.63331	1.63331	0.926301	0.310835	Eppk1	Epiplakin	13
d3 / d0	-0.497169	0.497169	0.926362	0.310851	Ccdc9	Coiled-coil domain-containing protein 9	3
d4 / d0	-0.233545	0.233545	0.926541	0.310887	Tpp2	Tripeptidyl-peptidase 2	22
d3 / d0	-0.0142008	0.0142008	0.926526	0.310887	Mrps25	28S ribosomal protein S25, mitochondrial	17
d5 / d0	-0.496133	0.496133	0.9268	0.310949	Trub2	Probable tRNA pseudouridine synthase 2	10
d3 / d0	-0.378371	0.378371	0.927124	0.311033	Fastkd5	FAST kinase domain-containing protein 5	22
d3 / d0	0.0989291	0.0989291	0.927119	0.311033	Mtnd3	NADH-ubiquinone oxidoreductase chain 3	19
d5 / d0	0.879073	0.879073	0.927386	0.311101	Chd5	Chromodomain-helicase-DNA-binding protein 5	6
d4 / d0	0.102812	0.102812	0.927429	0.311111	Alkbh3	Alpha-ketoglutarate-dependent dioxygenase alkB homolog 3	19
d2 / d0	0.221793	0.221793	0.927623	0.311157	Snap23	Synaptosomal-associated protein 23	16
d2 / d0	-0.948784	0.948784	0.927692	0.311174	Dennd5b	DENN domain-containing protein 5B	6
d1 / d0	-0.0602873	0.0602873	0.927883	0.311221	Erlin1	Erlin-1	5
d2 / d0	-0.156272	0.156272	0.927948	0.311235	Fshr	Follicle-stimulating hormone receptor	45
d1 / d0	-0.118186	0.118186	0.928028	0.311255	Gnpat	Dihydroxyacetone phosphate acyltransferase	14
d2 / d0	-0.11944	0.11944	0.928111	0.311275	Creld2	Cysteine-rich with EGF-like domain protein 2	9
d1 / d0	0.177063	0.177063	0.928308	0.311306	Zbtb20	Zinc finger and BTB domain-containing protein 20	3
d4 / d0	-0.634564	0.634564	0.928285	0.311306	Mmgt1	Membrane magnesium transporter 1	15
d2 / d0	-0.0381703	0.0381703	0.928406	0.311329	Taok2	Serine/threonine-protein kinase TAO2	35
d3 / d0	-0.115229	0.115229	0.928762	0.31142	Ywhag	14-3-3 protein gamma	9
d1 / d0	0.171706	0.171706	0.928848	0.311441	Glrx3	Glutaredoxin-3	28
d1 / d0	-0.029081	0.029081	0.928847	0.311441	Nptn	Neuroplastin	50
d1 / d0	0.0186887	0.0186887	0.928954	0.311458	Drg2	Developmentally-regulated GTP-binding protein 2	35
d1 / d0	-0.13146	0.13146	0.928961	0.311458	Thnsl1	Threonine synthase-like 1	4
d5 / d0	0.0248331	0.0248331	0.92897	0.311458	Ptch2	Protein patched homolog 2	2
d5 / d0	0.0364494	0.0364494	0.92921	0.31151	NaN	UPF0184 protein C9orf16 homolog	13
d3 / d0	-0.731272	0.731272	0.929295	0.311534	Pex6	Peroxisome assembly factor 2	9
d1 / d0	0.00795677	0.00795677	0.929339	0.311543	Jtb	Protein JTB	6
d2 / d0	-0.0513576	0.0513576	0.929417	0.311563	Mff	Mitochondrial fission factor	12
d1 / d0	-0.611787	0.611787	0.929455	0.311567	Srpk3	SRSF protein kinase 3	7
d3 / d0	-0.0533718	0.0533718	0.929512	0.311583	Galnt10	Polypeptide N-acetylgalactosaminyltransferase 10	9
d4 / d0	-0.0641775	0.0641775	0.929744	0.311646	Tpgs1	Tubulin polyglutamylase complex subunit 1	53
d4 / d0	-0.122379	0.122379	0.929892	0.311679	Ccdc25	Coiled-coil domain-containing protein 25	17
d3 / d0	-0.735046	0.735046	0.930012	0.311708	Otub2	Ubiquitin thioesterase OTUB2	19
d3 / d0	0.164806	0.164806	0.930227	0.311762	Galnt2	Polypeptide N-acetylgalactosaminyltransferase 2	5
d4 / d0	-1.71853	1.71853	0.930637	0.311863	Micall2	MICAL-like protein 2	4
d1 / d0	0.152023	0.152023	0.930862	0.311896	Chmp1a	Charged multivesicular body protein 1a	10
d1 / d0	-0.131709	0.131709	0.93086	0.311896	Dnaja3	DnaJ homolog subfamily A member 3, mitochondrial	4
d3 / d0	-0.47073	0.47073	0.930861	0.311896	Lypla1	Acyl-protein thioesterase 1	3
d2 / d0	-0.0290538	0.0290538	0.930838	0.311896	Sirt4	NAD-dependent protein lipoamidase sirtuin-4, mitochondrial	3
d4 / d0	-0.0126842	0.0126842	0.930937	0.311906	Abcc1	Multidrug resistance-associated protein 1	11
d2 / d0	0.144566	0.144566	0.930944	0.311906	Fem1b	Protein fem-1 homolog B	13
d2 / d0	-0.174983	0.174983	0.931072	0.311939	Dnajb4	DnaJ homolog subfamily B member 4	10
d2 / d0	-0.935134	0.935134	0.93108	0.311939	Sema3d	Semaphorin-3D	24
d1 / d0	-0.637151	0.637151	0.931154	0.311957	Ralgapb	Ral GTPase-activating protein subunit beta	33
d3 / d0	-0.190196	0.190196	0.931641	0.312087	FRRS1	Ferric-chelate reductase 1	3
d4 / d0	-0.145748	0.145748	0.931805	0.31212	Ak2	Adenylate kinase 2, mitochondrial	25
d1 / d0	0.0723978	0.0723978	0.93212	0.312181	Lyrm5	LYR motif-containing protein 5	3
d3 / d0	-0.388039	0.388039	0.932122	0.312181	Golga7	Golgin subfamily A member 7	41
d2 / d0	-0.184293	0.184293	0.932142	0.312184	Spg21	Maspardin	12
d2 / d0	0.200341	0.200341	0.932242	0.312211	Abcb1b	Multidrug resistance protein 1B	7
d5 / d0	4.99278	4.99278	0.932417	0.312258	Paxbp1	PAX3- and PAX7-binding protein 1	8
d1 / d0	0.159314	0.159314	0.932513	0.31228	Prkd1;Prkd3	Serine/threonine-protein kinase D1;Serine/threonine-protein kinase D3	14
d2 / d0	0.697733	0.697733	0.932733	0.312336	Khdrbs3	KH domain-containing, RNA-binding, signal transduction-associated protein 3	3
d1 / d0	0.139199	0.139199	0.932759	0.31234	Slc25a40	Solute carrier family 25 member 40	3
d1 / d0	-0.01113	0.01113	0.932824	0.312349	Pura	Transcriptional activator protein Pur-alpha	24
d3 / d0	-0.0417739	0.0417739	0.932822	0.312349	Ap1m1	AP-1 complex subunit mu-1	3
d1 / d0	0.129866	0.129866	0.933115	0.312414	Aldh3a2	Fatty aldehyde dehydrogenase	23
d1 / d0	-0.27161	0.27161	0.93311	0.312414	Mef2d	Myocyte-specific enhancer factor 2D	17
d2 / d0	-0.420678	0.420678	0.933307	0.312462	Tmem258	Transmembrane protein 258	7
d1 / d0	-0.422621	0.422621	0.933364	0.312473	Hax1	HCLS1-associated protein X-1	8
d3 / d0	0.217111	0.217111	0.933466	0.312493	Pigw	Phosphatidylinositol-glycan biosynthesis class W protein	1
d2 / d0	-0.907977	0.907977	0.933494	0.312499	Ndufb3	NADH dehydrogenase [ubiquinone] 1 beta subcomplex subunit 3	11
d5 / d0	-0.0649627	0.0649627	0.933795	0.312584	Abcf1	ATP-binding cassette sub-family F member 1	8
d4 / d0	-0.16035	0.16035	0.933802	0.312584	Klk7	Kallikrein-7	13
d4 / d0	0.0567278	0.0567278	0.934412	0.312742	Dnajb14	DnaJ homolog subfamily B member 14	11
d1 / d0	0.146335	0.146335	0.934563	0.312769	Sod1	Superoxide dismutase [Cu-Zn]	26
d3 / d0	-0.57908	0.57908	0.934562	0.312769	Mllt11	Protein AF1q	22
d4 / d0	-0.422935	0.422935	0.934608	0.31278	Tmem14c	Transmembrane protein 14C	36
d3 / d0	-0.130841	0.130841	0.934641	0.312787	Kifap3	Kinesin-associated protein 3	20
d3 / d0	0.150489	0.150489	0.934853	0.312826	Ndufv3	NADH dehydrogenase [ubiquinone] flavoprotein 3, mitochondrial	16
d1 / d0	-0.110428	0.110428	0.934928	0.312848	Pdcd10	Programmed cell death protein 10	100
d3 / d0	0.142911	0.142911	0.935053	0.312879	Pdia6	Protein disulfide-isomerase A6	2
d4 / d0	0.156902	0.156902	0.935066	0.31288	Rb1cc1	RB1-inducible coiled-coil protein 1	8
d2 / d0	0.273838	0.273838	0.935253	0.312931	Slc20a2	Sodium-dependent phosphate transporter 2	15
d2 / d0	-0.65821	0.65821	0.935426	0.312966	Atp9a	Probable phospholipid-transporting ATPase IIA	9
d2 / d0	-2.02056	2.02056	0.935481	0.312972	Kif13a	Kinesin-like protein KIF13A	11
d1 / d0	-0.108463	0.108463	0.9356	0.312991	Eif3i	Eukaryotic translation initiation factor 3 subunit I	13
d4 / d0	0.107461	0.107461	0.935593	0.312991	Sigmar1	Sigma non-opioid intracellular receptor 1	11
d2 / d0	-0.503436	0.503436	0.93561	0.312991	Zfand1	AN1-type zinc finger protein 1	27
d2 / d0	0.253237	0.253237	0.935697	0.313003	Npepl1	Probable aminopeptidase NPEPL1	14
d1 / d0	0.059245	0.059245	0.935772	0.313015	Rars2	Probable arginine--tRNA ligase, mitochondrial	13
d1 / d0	0.334563	0.334563	0.935889	0.313042	Znf22	Zinc finger protein 22	11
d2 / d0	-0.235423	0.235423	0.936015	0.313073	NaN	UPF0598 protein C8orf82 homolog	2
d3 / d0	0.588455	0.588455	0.936529	0.313209	Tgfb3	Transforming growth factor beta-3	14
d5 / d0	0.133465	0.133465	0.936967	0.313317	Gnb2	Guanine nucleotide-binding protein G(I)/G(S)/G(T) subunit beta-2	18
d1 / d0	0.1199	0.1199	0.93701	0.313328	Lyrm2	LYR motif-containing protein 2	45
d5 / d0	-0.175529	0.175529	0.937281	0.313386	Cit	Citron Rho-interacting kinase	8
d4 / d0	-0.489427	0.489427	0.937399	0.313415	Man1b1	Endoplasmic reticulum mannosyl-oligosaccharide 1,2-alpha-mannosidase	12
d1 / d0	0.114084	0.114084	0.93748	0.313439	Megf10	Multiple epidermal growth factor-like domains protein 10	4
d1 / d0	-0.205647	0.205647	0.937989	0.313587	Usp16	Ubiquitin carboxyl-terminal hydrolase 16	1
d3 / d0	-0.298776	0.298776	0.938117	0.313623	Chmp1a	Charged multivesicular body protein 1a	15
d2 / d0	-0.16025	0.16025	0.938144	0.313629	Vamp3	Vesicle-associated membrane protein 3	11
d1 / d0	0.152259	0.152259	0.938448	0.313712	Rbm12b2	RNA-binding protein 12B-B	7
d4 / d0	-0.11848	0.11848	0.93865	0.313759	Taok2	Serine/threonine-protein kinase TAO2	5
d1 / d0	-0.445775	0.445775	0.938719	0.313775	Tpmt	Thiopurine S-methyltransferase	15
d4 / d0	-0.124011	0.124011	0.938842	0.313808	Atat1	Alpha-tubulin N-acetyltransferase 1	16
d4 / d0	-0.425575	0.425575	0.939009	0.313854	Npr2	Atrial natriuretic peptide receptor 2	1
d1 / d0	-0.197879	0.197879	0.93931	0.313926	Bnip1	Vesicle transport protein SEC20	14
d5 / d0	-1.85893	1.85893	0.939394	0.313943	Arhgef6	Rho guanine nucleotide exchange factor 6	13
d1 / d0	-0.716727	0.716727	0.939535	0.313985	Bles03	UPF0696 protein C11orf68 homolog	6
d3 / d0	-2.56181	2.56181	0.939541	0.313985	Dnajb9	DnaJ homolog subfamily B member 9	6
d2 / d0	-0.142697	0.142697	0.939558	0.313987	Id1	DNA-binding protein inhibitor ID-1	13
d1 / d0	0.118565	0.118565	0.939606	0.314	Naa25	N-alpha-acetyltransferase 25, NatB auxiliary subunit	11
d1 / d0	0.0890312	0.0890312	0.939648	0.31401	Eif4g2	Eukaryotic translation initiation factor 4 gamma 2	6
d5 / d0	-1.42521	1.42521	0.939861	0.314064	Dnajb9	DnaJ homolog subfamily B member 9	45
d5 / d0	0.125144	0.125144	0.939894	0.314065	Zeb1	Zinc finger E-box-binding homeobox 1	32
d3 / d0	-0.545061	0.545061	0.939897	0.314065	Pcyox1l	Prenylcysteine oxidase-like	24
d2 / d0	0.831315	0.831315	0.940135	0.31412	Cmbl	Carboxymethylenebutenolidase homolog	18
d3 / d0	0.190135	0.190135	0.940174	0.314124	Tomm6	Mitochondrial import receptor subunit TOM6 homolog	17
d1 / d0	0.152369	0.152369	0.94029	0.314153	Mpv17	Protein Mpv17	6
d3 / d0	0.380929	0.380929	0.940291	0.314153	Camlg	Calcium signal-modulating cyclophilin ligand	32
d3 / d0	-0.046276	0.046276	0.940509	0.3142	Rbx1	E3 ubiquitin-protein ligase RBX1	6
d5 / d0	-0.203411	0.203411	0.940573	0.314213	Paip1	Polyadenylate-binding protein-interacting protein 1	3
d1 / d0	0.264758	0.264758	0.940757	0.31426	Rpl19	60S ribosomal protein L19	27
d3 / d0	0.136277	0.136277	0.940805	0.314269	Tst	Thiosulfate sulfurtransferase	17
d3 / d0	0.0606862	0.0606862	0.940859	0.314283	Vbp1	Prefoldin subunit 3	12
d1 / d0	-0.0903459	0.0903459	0.941024	0.314328	Ptch2	Protein patched homolog 2	28
d1 / d0	0.0639995	0.0639995	0.941042	0.31433	Dnajc24	DnaJ homolog subfamily C member 24	2
d1 / d0	-0.00860139	0.00860139	0.941618	0.31447	Aldh7a1	Alpha-aminoadipic semialdehyde dehydrogenase	20
d4 / d0	-0.0436014	0.0436014	0.941828	0.314513	Fkbp1a	Peptidyl-prolyl cis-trans isomerase FKBP1A	8
d3 / d0	-0.111943	0.111943	0.942197	0.314606	Kiaa2013	Uncharacterized protein KIAA2013	8
d3 / d0	-0.213459	0.213459	0.942318	0.314632	Limd1	LIM domain-containing protein 1	10
d1 / d0	-0.511889	0.511889	0.94266	0.314713	Lrrc20	Leucine-rich repeat-containing protein 20	20
d1 / d0	-0.282677	0.282677	0.942879	0.314762	Tmem43	Transmembrane protein 43	16
d3 / d0	-2.16209	2.16209	0.942857	0.314762	Fmnl1	Formin-like protein 1	4
d3 / d0	-0.366725	0.366725	0.943125	0.314816	Ubxn4	UBX domain-containing protein 4	9
d5 / d0	-0.441372	0.441372	0.943195	0.314829	Cox14	Cytochrome c oxidase assembly protein COX14	12
d4 / d0	-1.37016	1.37016	0.94323	0.31483	Kif13a	Kinesin-like protein KIF13A	6
d1 / d0	0.0122873	0.0122873	0.943568	0.314921	Uros	Uroporphyrinogen-III synthase	22
d5 / d0	1.8017	1.8017	0.94372	0.314964	Stx6	Syntaxin-6	29
d2 / d0	-0.455014	0.455014	0.943728	0.314964	Tfcp2	Alpha-globin transcription factor CP2	4
d5 / d0	0.195743	0.195743	0.943812	0.314979	Hacd3	Very-long-chain (3R)-3-hydroxyacyl-CoA dehydratase 3	10
d1 / d0	-0.0296839	0.0296839	0.943835	0.314979	Lztr1	Leucine-zipper-like transcriptional regulator 1	2
d2 / d0	0.104274	0.104274	0.943962	0.314996	Mtrf1l	Peptide chain release factor 1-like, mitochondrial	12
d5 / d0	0.315193	0.315193	0.944001	0.315001	Abcg2	ATP-binding cassette sub-family G member 2	8
d2 / d0	-0.0473327	0.0473327	0.944112	0.315035	Pbld2	Phenazine biosynthesis-like domain-containing protein 2	9
d4 / d0	-1.27373	1.27373	0.944221	0.315061	Ift43	Intraflagellar transport protein 43 homolog	3
d1 / d0	-0.25702	0.25702	0.944487	0.31511	Tpm1	Tropomyosin alpha-1 chain	20
d2 / d0	-0.085039	0.085039	0.944665	0.315155	Stat5a	Signal transducer and activator of transcription 5A	4
d4 / d0	0.405014	0.405014	0.944916	0.315226	Rps28	40S ribosomal protein S28	4
d4 / d0	-0.225866	0.225866	0.94492	0.315226	Tldc1	TLD domain-containing protein 1	2
d5 / d0	-3.07681	3.07681	0.944982	0.31524	Cpt1b	Carnitine O-palmitoyltransferase 1, muscle isoform	12
d1 / d0	-0.132255	0.132255	0.945004	0.315241	Trappc6b	Trafficking protein particle complex subunit 6B	35
d4 / d0	0.472676	0.472676	0.945105	0.31527	Mettl2	Methyltransferase-like protein 2	11
d5 / d0	0.330774	0.330774	0.945138	0.315278	Mob4	MOB-like protein phocein	3
d2 / d0	-0.976445	0.976445	0.945352	0.315338	Tmem129	E3 ubiquitin-protein ligase TM129	7
d5 / d0	0.170548	0.170548	0.945405	0.315345	Hspe1	10 kDa heat shock protein, mitochondrial	14
d4 / d0	0.142185	0.142185	0.9454	0.315345	Arih2	E3 ubiquitin-protein ligase ARIH2	15
d2 / d0	-0.0609772	0.0609772	0.945471	0.31536	Cr1l	Complement component receptor 1-like protein	5
d2 / d0	-0.0534879	0.0534879	0.945734	0.315434	Emc7	ER membrane protein complex subunit 7	17
d1 / d0	NaN	NaN	0.945888	0.31546	Hist2h2aa1	Histone H2A type 2-A	15
d1 / d0	-0.0979287	0.0979287	0.946059	0.315508	Cops5	COP9 signalosome complex subunit 5	19
d2 / d0	0.131922	0.131922	0.946363	0.315563	Slc35b2	Adenosine 3'-phospho 5'-phosphosulfate transporter 1	24
d3 / d0	-0.0561043	0.0561043	0.946369	0.315563	Hdac4	Histone deacetylase 4	17
d5 / d0	0.291252	0.291252	0.946473	0.315586	Pgk1	Phosphoglycerate kinase 1	15
d2 / d0	-0.0089601	0.0089601	0.946677	0.315631	Gsdma	Gasdermin-A	1
d2 / d0	-0.0223295	0.0223295	0.947054	0.315717	Pex11b	Peroxisomal membrane protein 11B	7
d3 / d0	0.187425	0.187425	0.947283	0.315786	Rictor	Rapamycin-insensitive companion of mTOR	5
d5 / d0	1.14118	1.14118	0.947326	0.315797	Fads1	Fatty acid desaturase 1	17
d2 / d0	-0.585251	0.585251	0.947435	0.315822	Antxr2	Anthrax toxin receptor 2	5
d1 / d0	-0.180274	0.180274	0.947717	0.315892	Erh	Enhancer of rudimentary homolog	15
d1 / d0	0.496001	0.496001	0.948096	0.316	Uchl3	Ubiquitin carboxyl-terminal hydrolase isozyme L3	7
d4 / d0	0.670312	0.670312	0.948092	0.316	Fsip2	Fibrous sheath-interacting protein 2	5
d2 / d0	0.249439	0.249439	0.948204	0.316025	Tor1aip2	Torsin-1A-interacting protein 2	10
d1 / d0	-0.264581	0.264581	0.948285	0.316049	Lta4h	Leukotriene A-4 hydrolase	8
d5 / d0	0.00971918	0.00971918	0.948447	0.316095	Prep	Prolyl endopeptidase	8
d1 / d0	-0.204305	0.204305	0.948582	0.316126	Armt1	Protein-glutamate O-methyltransferase	29
d2 / d0	-0.430592	0.430592	0.948667	0.316137	Mlf2	Myeloid leukemia factor 2	10
d4 / d0	-0.118915	0.118915	0.948638	0.316137	Cd109	CD109 antigen	27
d4 / d0	-0.20652	0.20652	0.948888	0.316192	Dok7	Protein Dok-7	10
d2 / d0	-0.123451	0.123451	0.949505	0.316348	Ptpn12	Tyrosine-protein phosphatase non-receptor type 12	26
d5 / d0	1.41622	1.41622	0.949646	0.31637	Hdac6	Histone deacetylase 6	26
d1 / d0	0.104209	0.104209	0.949745	0.316396	Ppp2r1a	Serine/threonine-protein phosphatase 2A 65 kDa regulatory subunit A alpha isoform	6
d1 / d0	0.0436675	0.0436675	0.949765	0.316399	Ndufa1	NADH dehydrogenase [ubiquinone] 1 alpha subcomplex subunit 1	5
d5 / d0	-4.36739	4.36739	0.950026	0.316457	Paqr4	Progestin and adipoQ receptor family member 4	21
d5 / d0	-0.272044	0.272044	0.950162	0.316481	Tmcc1	Transmembrane and coiled-coil domains protein 1	11
d4 / d0	-0.502607	0.502607	0.950565	0.316587	Hsd3b5;Hsd3b4	3 beta-hydroxysteroid dehydrogenase type 5;3 beta-hydroxysteroid dehydrogenase type 4	33
d5 / d0	0.447219	0.447219	0.950689	0.316621	Cacna1c	Voltage-dependent L-type calcium channel subunit alpha-1C	10
d1 / d0	-0.110812	0.110812	0.950811	0.316654	Ypel5	Protein yippee-like 5	4
d1 / d0	-0.226426	0.226426	0.950967	0.316696	Rps2	40S ribosomal protein S2	18
d2 / d0	-0.123918	0.123918	0.951026	0.316705	Pnkd	Probable hydrolase PNKD	23
d1 / d0	-0.0448947	0.0448947	0.951106	0.316724	Spcs2	Signal peptidase complex subunit 2	10
d2 / d0	-0.383752	0.383752	0.951221	0.316755	Hm13	Minor histocompatibility antigen H13	9
d2 / d0	0.217921	0.217921	0.951454	0.316826	Igf1r	Insulin-like growth factor 1 receptor	16
d4 / d0	1.78998	1.78998	0.951662	0.316874	Pik3c2a	Phosphatidylinositol 4-phosphate 3-kinase C2 domain-containing subunit alpha	8
d3 / d0	-0.421554	0.421554	0.95201	0.31695	Tpmt	Thiopurine S-methyltransferase	1
d2 / d0	-0.188297	0.188297	0.952331	0.31702	B3galt6	Beta-1,3-galactosyltransferase 6	17
d5 / d0	-0.69912	0.69912	0.952381	0.317027	Efr3a	Protein EFR3 homolog A	16
d5 / d0	-1.22732	1.22732	0.952397	0.317029	Nras	GTPase NRas	4
d4 / d0	-0.0411367	0.0411367	0.95257	0.317076	Chmp1a	Charged multivesicular body protein 1a	19
d1 / d0	0.436355	0.436355	0.952604	0.317083	Fam173a	Protein FAM173A	9
d1 / d0	0.0327422	0.0327422	0.952748	0.317113	Ap4e1	AP-4 complex subunit epsilon-1	8
d4 / d0	-0.385851	0.385851	0.952874	0.317141	Apbb1	Amyloid beta A4 precursor protein-binding family B member 1	6
d5 / d0	0.137482	0.137482	0.952925	0.317155	Emc4	ER membrane protein complex subunit 4	7
d3 / d0	-0.134211	0.134211	0.953127	0.317197	Chkb	Choline/ethanolamine kinase	10
d3 / d0	-0.349702	0.349702	0.953238	0.317223	Vps36	Vacuolar protein-sorting-associated protein 36	7
d1 / d0	-0.0415059	0.0415059	0.953282	0.31723	Cdkn1b	Cyclin-dependent kinase inhibitor 1B	2
d2 / d0	-0.0356813	0.0356813	0.953297	0.317232	Yif1b	Protein YIF1B	17
d2 / d0	-0.331891	0.331891	0.953411	0.317258	Aip	AH receptor-interacting protein	9
d1 / d0	-0.378555	0.378555	0.953763	0.317337	Slc2a1	Solute carrier family 2, facilitated glucose transporter member 1	13
d2 / d0	0.0560549	0.0560549	0.953815	0.317347	Krt1	Keratin, type II cytoskeletal 1	3
d4 / d0	-0.277277	0.277277	0.954198	0.317442	Dscr3	Down syndrome critical region protein 3 homolog	11
d5 / d0	-0.145322	0.145322	0.954264	0.317461	Tmem8c	Protein myomaker	10
d1 / d0	-0.184628	0.184628	0.954364	0.317487	Prss23	Serine protease 23	7
d2 / d0	-0.0687813	0.0687813	0.954392	0.317492	Fam114a1	Protein Noxp20	17
d4 / d0	-0.662875	0.662875	0.954486	0.317513	Polr2l	DNA-directed RNA polymerases I, II, and III subunit RPABC5	10
d1 / d0	0.0677183	0.0677183	0.95452	0.317519	Ero1a	ERO1-like protein alpha	20
d1 / d0	0.280753	0.280753	0.954567	0.317522	Notch1	Neurogenic locus notch homolog protein 1	6
d5 / d0	0.385038	0.385038	0.954634	0.317534	Gid4	Glucose-induced degradation protein 4 homolog	10
d2 / d0	-0.27288	0.27288	0.955152	0.317663	Derl2	Derlin-2	19
d3 / d0	-0.0994646	0.0994646	0.955475	0.317745	Alkbh7	Alpha-ketoglutarate-dependent dioxygenase alkB homolog 7, mitochondrial	8
d4 / d0	0.528118	0.528118	0.95549	0.317746	Atg2b	Autophagy-related protein 2 homolog B	19
d2 / d0	-0.257479	0.257479	0.955607	0.317771	Dhx29	ATP-dependent RNA helicase Dhx29	5
d2 / d0	0.873524	0.873524	0.955695	0.317793	Plch1	1-phosphatidylinositol 4,5-bisphosphate phosphodiesterase eta-1	3
d5 / d0	0.162413	0.162413	0.955769	0.317807	Nfkb2	Nuclear factor NF-kappa-B p100 subunit	8
d1 / d0	0.047816	0.047816	0.955841	0.31782	Ccdc25	Coiled-coil domain-containing protein 25	4
d2 / d0	0.296957	0.296957	0.956346	0.317951	Vma21	Vacuolar ATPase assembly integral membrane protein Vma21	14
d4 / d0	-0.544564	0.544564	0.956373	0.317951	Npl	N-acetylneuraminate lyase	5
d4 / d0	-0.362915	0.362915	0.956673	0.318036	Chmp1b2	Charged multivesicular body protein 1b-2	18
d1 / d0	-0.44088	0.44088	0.956669	0.318036	Golga7	Golgin subfamily A member 7	18
d5 / d0	5.27304	5.27304	0.956724	0.318049	Plekhf1	Pleckstrin homology domain-containing family F member 1	6
d1 / d0	-0.0695595	0.0695595	0.95685	0.318076	Etfa	Electron transfer flavoprotein subunit alpha, mitochondrial	2
d1 / d0	0.0338377	0.0338377	0.957058	0.318121	Mrpl19	39S ribosomal protein L19, mitochondrial	6
d3 / d0	0.545251	0.545251	0.957391	0.318203	Atg12	Ubiquitin-like protein ATG12	35
d1 / d0	0.168616	0.168616	0.957527	0.31823	Chmp3	Charged multivesicular body protein 3	6
d3 / d0	-0.231628	0.231628	0.957598	0.318243	Tprkb	EKC/KEOPS complex subunit Tprkb	3
d1 / d0	-0.00762541	0.00762541	0.957757	0.318275	Pfkl	ATP-dependent 6-phosphofructokinase, liver type	12
d2 / d0	0.784538	0.784538	0.958166	0.318393	B4galt7	Beta-1,4-galactosyltransferase 7	38
d1 / d0	-0.0395255	0.0395255	0.958217	0.318402	Naga	Alpha-N-acetylgalactosaminidase	6
d4 / d0	-0.0769327	0.0769327	0.958345	0.318438	NaN	UPF0184 protein C9orf16 homolog	2
d1 / d0	0.0452513	0.0452513	0.958466	0.31846	Mtpap	Poly(A) RNA polymerase, mitochondrial	5
d3 / d0	-0.11356	0.11356	0.958537	0.31848	Taok2	Serine/threonine-protein kinase TAO2	12
d2 / d0	-0.0908632	0.0908632	0.958856	0.318554	Zdhhc5	Palmitoyltransferase ZDHHC5	8
d1 / d0	-0.0825144	0.0825144	0.958921	0.318564	Cops8	COP9 signalosome complex subunit 8	15
d3 / d0	-0.602938	0.602938	0.959404	0.318698	St8sia2	Alpha-2,8-sialyltransferase 8B	5
d5 / d0	5.41199	5.41199	0.959877	0.318821	Cpsf3l	Integrator complex subunit 11	20
d2 / d0	-0.242657	0.242657	0.960324	0.318948	Ecm29	Proteasome-associated protein ECM29 homolog	16
d1 / d0	-0.281085	0.281085	0.960438	0.318971	Foxo3	Forkhead box protein O3	5
d5 / d0	0.0671954	0.0671954	0.960551	0.319006	Ccdc93	Coiled-coil domain-containing protein 93	6
d4 / d0	-0.0165602	0.0165602	0.960609	0.319021	Mrps11	28S ribosomal protein S11, mitochondrial	15
d1 / d0	0.00123869	0.00123869	0.960696	0.319043	Fam50a	Protein FAM50A	24
d3 / d0	0.421239	0.421239	0.960732	0.319051	Pdia5	Protein disulfide-isomerase A5	16
d2 / d0	-1.16053	1.16053	0.960809	0.319073	Flcn	Folliculin	9
d4 / d0	-1.67185	1.67185	0.961014	0.319127	Plcg2	1-phosphatidylinositol 4,5-bisphosphate phosphodiesterase gamma-2	11
d2 / d0	-0.213194	0.213194	0.961054	0.319135	Tmem41b	Transmembrane protein 41B	2
d5 / d0	-0.219885	0.219885	0.961061	0.319135	Npl	N-acetylneuraminate lyase	4
d4 / d0	-0.191519	0.191519	0.961121	0.319145	Pin1	Peptidyl-prolyl cis-trans isomerase NIMA-interacting 1	2
d1 / d0	1.4945	1.4945	0.961278	0.319186	B4galt7	Beta-1,4-galactosyltransferase 7	2
d2 / d0	-0.238084	0.238084	0.961365	0.31919	Mrps31	28S ribosomal protein S31, mitochondrial	35
d5 / d0	-0.107819	0.107819	0.961339	0.31919	Vps28	Vacuolar protein sorting-associated protein 28 homolog	31
d5 / d0	-0.0711646	0.0711646	0.961329	0.31919	Ubac2	Ubiquitin-associated domain-containing protein 2	17
d2 / d0	-0.390716	0.390716	0.961409	0.319197	Cox20	Cytochrome c oxidase protein 20 homolog	6
d2 / d0	-0.304929	0.304929	0.961575	0.319245	Trappc6b	Trafficking protein particle complex subunit 6B	11
d3 / d0	-0.109334	0.109334	0.96159	0.319246	Ppp2r2d	Serine/threonine-protein phosphatase 2A 55 kDa regulatory subunit B delta isoform	10
d5 / d0	0.228931	0.228931	0.961718	0.319267	Mterf4	Transcription termination factor 4, mitochondrial	43
d1 / d0	-0.859331	0.859331	0.96183	0.319297	Tmem129	E3 ubiquitin-protein ligase TM129	8
d1 / d0	-0.224333	0.224333	0.961857	0.319299	Clk3	Dual specificity protein kinase CLK3	8
d1 / d0	-0.0784893	0.0784893	0.962151	0.319372	Kif3a	Kinesin-like protein KIF3A	19
d5 / d0	6.38223	6.38223	0.962195	0.319372	Wwc2	Protein WWC2	61
d2 / d0	-0.156175	0.156175	0.962181	0.319372	Ldlrap1	Low density lipoprotein receptor adapter protein 1	20
d2 / d0	-0.0298942	0.0298942	0.962192	0.319372	Prkcd	Protein kinase C delta type	6
d5 / d0	0.147296	0.147296	0.962301	0.319393	Atg12	Ubiquitin-like protein ATG12	8
d1 / d0	0.0959672	0.0959672	0.96243	0.319418	Htatsf1	HIV Tat-specific factor 1 homolog	80
d1 / d0	-0.159991	0.159991	0.962479	0.319427	Pum1	Pumilio homolog 1	8
d2 / d0	0.0905524	0.0905524	0.962679	0.319482	Fam134c	Protein FAM134C	49
d5 / d0	0.547802	0.547802	0.962823	0.319519	H2afx	Histone H2AX	9
d5 / d0	-0.186324	0.186324	0.962997	0.319563	Mkrn2	Probable E3 ubiquitin-protein ligase makorin-2	7
d3 / d0	0.0834312	0.0834312	0.96303	0.319567	L3hypdh	Trans-L-3-hydroxyproline dehydratase	7
d3 / d0	0.0154796	0.0154796	0.963134	0.319576	Wdr73	WD repeat-containing protein 73	17
d2 / d0	0.106074	0.106074	0.963228	0.319591	Sigmar1	Sigma non-opioid intracellular receptor 1	20
d3 / d0	-0.122322	0.122322	0.963391	0.319632	NaN	Glutaredoxin-like protein C5orf63 homolog	12
d4 / d0	0.460848	0.460848	0.963572	0.319681	Tsc22d3	TSC22 domain family protein 3	63
d4 / d0	0.062857	0.062857	0.963677	0.319702	NaN	RUS1 family protein C16orf58 homolog	6
d2 / d0	-0.124638	0.124638	0.963889	0.319758	Capza2	F-actin-capping protein subunit alpha-2	8
d5 / d0	0.232961	0.232961	0.964272	0.319852	Trip4	Activating signal cointegrator 1	11
d1 / d0	0.106379	0.106379	0.964546	0.319929	Rcn2	Reticulocalbin-2	7
d5 / d0	-0.453181	0.453181	0.964613	0.31994	Cnrip1	CB1 cannabinoid receptor-interacting protein 1	46
d1 / d0	0.0282524	0.0282524	0.964751	0.319968	Mrps22	28S ribosomal protein S22, mitochondrial	85
d1 / d0	-0.0937035	0.0937035	0.964904	0.32001	Exoc1	Exocyst complex component 1	33
d3 / d0	0.197783	0.197783	0.96495	0.320016	Gdpgp1	GDP-D-glucose phosphorylase 1	5
d4 / d0	-0.332513	0.332513	0.964977	0.320021	Ttc5	Tetratricopeptide repeat protein 5	3
d1 / d0	-1.2377	1.2377	0.96503	0.320036	Eepd1	Endonuclease/exonuclease/phosphatase family domain-containing protein 1	4
d5 / d0	-0.0147123	0.0147123	0.9651	0.320052	Degs1	Sphingolipid delta(4)-desaturase DES1	6
d3 / d0	1.66358	1.66358	0.965178	0.32007	Arfip2	Arfaptin-2	7
d4 / d0	-0.459407	0.459407	0.965198	0.320073	Rgl3	Ral guanine nucleotide dissociation stimulator-like 3	7
d5 / d0	0.166841	0.166841	0.965361	0.320105	Pnpla6	Neuropathy target esterase	13
d4 / d0	-0.202803	0.202803	0.965821	0.32023	Exoc3	Exocyst complex component 3	12
d4 / d0	-0.0993138	0.0993138	0.965813	0.32023	Prrc2b	Protein PRRC2B	3
d4 / d0	0.127945	0.127945	0.965872	0.320232	Commd6	COMM domain-containing protein 6	1
d1 / d0	-0.0559425	0.0559425	0.965971	0.320258	Stt3b	Dolichyl-diphosphooligosaccharide--protein glycosyltransferase subunit STT3B	11
d3 / d0	-0.85572	0.85572	0.966096	0.320288	Arhgap23	Rho GTPase-activating protein 23	21
d5 / d0	0.0347649	0.0347649	0.966192	0.320313	Otulin	Ubiquitin thioesterase otulin	1
d5 / d0	-0.588477	0.588477	0.966338	0.320351	Asrgl1	Isoaspartyl peptidase/L-asparaginase	35
d4 / d0	-1.24698	1.24698	0.966388	0.320356	Aldh1b1	Aldehyde dehydrogenase X, mitochondrial	7
d5 / d0	-0.284215	0.284215	0.966475	0.320378	Chmp2a	Charged multivesicular body protein 2a	5
d1 / d0	0.427346	0.427346	0.966745	0.320457	Isoc2a	Isochorismatase domain-containing protein 2A	9
d3 / d0	-0.253431	0.253431	0.96703	0.320533	Msrb2	Methionine-R-sulfoxide reductase B2, mitochondrial	14
d3 / d0	1.60357	1.60357	0.967343	0.320615	Sema3d	Semaphorin-3D	3
d2 / d0	0.0185831	0.0185831	0.967578	0.32066	Bak1	Bcl-2 homologous antagonist/killer	37
d1 / d0	-0.0259628	0.0259628	0.967586	0.32066	Magt1	Magnesium transporter protein 1	5
d5 / d0	0.0368686	0.0368686	0.967664	0.320673	Acvr2a	Activin receptor type-2A	37
d2 / d0	-0.357446	0.357446	0.967825	0.320707	Trub2	Probable tRNA pseudouridine synthase 2	21
d4 / d0	-0.299107	0.299107	0.967983	0.320748	Tmem87a	Transmembrane protein 87A	8
d1 / d0	-0.0328068	0.0328068	0.96813	0.320786	Iars2	Isoleucine--tRNA ligase, mitochondrial	39
d2 / d0	-0.223254	0.223254	0.968534	0.320854	Ppp2r2d	Serine/threonine-protein phosphatase 2A 55 kDa regulatory subunit B delta isoform	24
d2 / d0	0.112107	0.112107	0.968995	0.320971	Arhgdia	Rho GDP-dissociation inhibitor 1	2
d3 / d0	-0.520147	0.520147	0.969027	0.320972	Sec22b	Vesicle-trafficking protein SEC22b	13
d4 / d0	0.297318	0.297318	0.969065	0.320981	Clock	Circadian locomoter output cycles protein kaput	15
d3 / d0	0.0346182	0.0346182	0.969131	0.320999	Srp19	Signal recognition particle 19 kDa protein	9
d2 / d0	0.0316325	0.0316325	0.969208	0.321021	NaN	Uncharacterized protein C17orf62 homolog	2
d1 / d0	0.0678154	0.0678154	0.969305	0.321042	Itfg1	T-cell immunomodulatory protein	7
d1 / d0	-0.0581979	0.0581979	0.969375	0.321048	Parm1	Prostate androgen-regulated mucin-like protein 1 homolog	18
d5 / d0	-0.798645	0.798645	0.969426	0.321057	Abcc1	Multidrug resistance-associated protein 1	25
d1 / d0	0.0432714	0.0432714	0.969458	0.321057	Pbld2	Phenazine biosynthesis-like domain-containing protein 2	7
d2 / d0	-0.182252	0.182252	0.969602	0.321094	Kifc3	Kinesin-like protein KIFC3	40
d1 / d0	-0.134794	0.134794	0.969628	0.321099	Ecm29	Proteasome-associated protein ECM29 homolog	6
d2 / d0	1.08247	1.08247	0.969643	0.3211	Actr8	Actin-related protein 8	31
d2 / d0	0.219335	0.219335	0.970104	0.321213	Ube2j2	Ubiquitin-conjugating enzyme E2 J2	32
d3 / d0	0.0171592	0.0171592	0.970334	0.321267	Ypel5	Protein yippee-like 5	16
d4 / d0	-0.0262642	0.0262642	0.970378	0.321272	Ngly1	Peptide-N(4)-(N-acetyl-beta-glucosaminyl)asparagine amidase	6
d2 / d0	0.024163	0.024163	0.970391	0.321272	Gfod1	Glucose-fructose oxidoreductase domain-containing protein 1	4
d1 / d0	-0.00229678	0.00229678	0.97039	0.321272	Usp38	Ubiquitin carboxyl-terminal hydrolase 38	23
d1 / d0	-0.180577	0.180577	0.970511	0.321304	Ca2	Carbonic anhydrase 2	5
d4 / d0	-1.346	1.346	0.970745	0.321346	Eppk1	Epiplakin	23
d4 / d0	-0.396923	0.396923	0.970849	0.321369	Fastkd5	FAST kinase domain-containing protein 5	12
d2 / d0	-0.294556	0.294556	0.970863	0.321371	Vps36	Vacuolar protein-sorting-associated protein 36	10
d5 / d0	0.307669	0.307669	0.970901	0.321376	Dhrs4	Dehydrogenase/reductase SDR family member 4	17
d4 / d0	-0.523857	0.523857	0.97089	0.321376	Ptdss1	Phosphatidylserine synthase 1	1
d2 / d0	0.0230701	0.0230701	0.970926	0.32138	Maoa	Amine oxidase [flavin-containing] A	11
d1 / d0	0.179099	0.179099	0.971061	0.321414	Bcl2l13	Bcl-2-like protein 13	31
d2 / d0	-0.09318	0.09318	0.971087	0.32142	Klf5	Krueppel-like factor 5	9
d3 / d0	-0.0404918	0.0404918	0.971115	0.321425	Znf106	Zinc finger protein 106	4
d4 / d0	-0.347805	0.347805	0.971149	0.321431	Eif2a	Eukaryotic translation initiation factor 2A	17
d5 / d0	0.512499	0.512499	0.97116	0.321431	Hsd17b12	Very-long-chain 3-oxoacyl-CoA reductase	5
d1 / d0	-0.32136	0.32136	0.971259	0.321458	Npl	N-acetylneuraminate lyase	2
d4 / d0	0.0163678	0.0163678	0.971589	0.321521	Szt2	Protein SZT2	3
d3 / d0	-0.615723	0.615723	0.971928	0.321618	Commd5	COMM domain-containing protein 5	49
d3 / d0	-0.749252	0.749252	0.972186	0.321682	Mybpc2	Myosin-binding protein C, fast-type	9
d3 / d0	-0.202089	0.202089	0.972435	0.321743	Exoc3	Exocyst complex component 3	13
d3 / d0	-0.146622	0.146622	0.97278	0.321832	Psmc2	26S protease regulatory subunit 7	4
d5 / d0	0.00354035	0.00354035	0.972993	0.321888	Tbc1d8	TBC1 domain family member 8	9
d4 / d0	0.590784	0.590784	0.972995	0.321888	Serpinb2	Plasminogen activator inhibitor 2, macrophage	10
d5 / d0	0.642207	0.642207	0.973142	0.321922	Tgm2	Protein-glutamine gamma-glutamyltransferase 2	3
d4 / d0	-0.435582	0.435582	0.973582	0.322021	Xrn1	5'-3' exoribonuclease 1	11
d2 / d0	0.0582231	0.0582231	0.97366	0.322036	Dnajb14	DnaJ homolog subfamily B member 14	4
d3 / d0	-0.278115	0.278115	0.97371	0.322046	Ca2	Carbonic anhydrase 2	51
d5 / d0	0.456937	0.456937	0.973894	0.322096	Vars2	Valine--tRNA ligase, mitochondrial	5
d5 / d0	0.724811	0.724811	0.974132	0.322161	Mtx1	Metaxin-1	2
d5 / d0	-0.317989	0.317989	0.974579	0.322261	Mmgt1	Membrane magnesium transporter 1	7
d2 / d0	-0.235001	0.235001	0.974645	0.32227	Gmppa	Mannose-1-phosphate guanyltransferase alpha	23
d5 / d0	1.13875	1.13875	0.974695	0.322277	Stt3a	Dolichyl-diphosphooligosaccharide--protein glycosyltransferase subunit STT3A	5
d4 / d0	-0.0215509	0.0215509	0.974767	0.322293	Nck1	Cytoplasmic protein NCK1	16
d3 / d0	-0.761156	0.761156	0.974775	0.322293	Tmed1	Transmembrane emp24 domain-containing protein 1	5
d4 / d0	0.15781	0.15781	0.974815	0.322303	Slc6a6	Sodium- and chloride-dependent taurine transporter	25
d5 / d0	-0.145803	0.145803	0.97508	0.322366	NaN	UPF0587 protein C1orf123 homolog	3
d1 / d0	-0.0610766	0.0610766	0.975059	0.322366	Ppp3cb	Serine/threonine-protein phosphatase 2B catalytic subunit beta isoform	22
d4 / d0	-0.0516909	0.0516909	0.975226	0.322405	Cnnm4	Metal transporter CNNM4	6
d1 / d0	0.0384255	0.0384255	0.975434	0.322441	Cdc42se1	CDC42 small effector protein 1	12
d3 / d0	-0.0369928	0.0369928	0.975649	0.322499	Tmem63b	CSC1-like protein 2	7
d2 / d0	-0.126236	0.126236	0.975843	0.322549	Fastkd5	FAST kinase domain-containing protein 5	3
d4 / d0	-0.323403	0.323403	0.975922	0.322564	Tppp3	Tubulin polymerization-promoting protein family member 3	35
d1 / d0	-0.0621065	0.0621065	0.975993	0.322576	Galns	N-acetylgalactosamine-6-sulfatase	6
d3 / d0	1.86111	1.86111	0.976021	0.322582	Mterf4	Transcription termination factor 4, mitochondrial	5
d2 / d0	0.0723641	0.0723641	0.97607	0.322595	Malsu1	Mitochondrial assembly of ribosomal large subunit protein 1	10
d4 / d0	-1.35533	1.35533	0.976372	0.32264	N4bp1	NEDD4-binding protein 1	13
d2 / d0	0.40286	0.40286	0.976364	0.32264	Fam160b1	Protein FAM160B1	11
d1 / d0	0.0573462	0.0573462	0.976463	0.322663	Pelo	Protein pelota homolog	6
d2 / d0	0.0500802	0.0500802	0.976536	0.32268	Smg1	Serine/threonine-protein kinase SMG1	12
d2 / d0	-0.829947	0.829947	0.976622	0.322705	Rps10	40S ribosomal protein S10	8
d1 / d0	-0.638107	0.638107	0.976639	0.322705	Iqcb1	IQ calmodulin-binding motif-containing protein 1	12
d3 / d0	0.0232044	0.0232044	0.976972	0.322784	Man2b2	Epididymis-specific alpha-mannosidase	26
d1 / d0	-0.320972	0.320972	0.977032	0.322793	Exoc6	Exocyst complex component 6	2
d1 / d0	-0.0765999	0.0765999	0.977134	0.322816	NaN	Uncharacterized protein C4orf3 homolog	4
d4 / d0	-0.297559	0.297559	0.977294	0.322858	Dars	Aspartate--tRNA ligase, cytoplasmic	7
d1 / d0	0.421022	0.421022	0.977437	0.322887	Ccnd3	G1/S-specific cyclin-D3	16
d3 / d0	-0.712055	0.712055	0.977537	0.322913	Mettl15	Probable methyltransferase-like protein 15	5
d4 / d0	0.187613	0.187613	0.977687	0.322948	Arhgap10	Rho GTPase-activating protein 10	4
d2 / d0	-0.676168	0.676168	0.97806	0.323054	Fkbp1a	Peptidyl-prolyl cis-trans isomerase FKBP1A	18
d4 / d0	0.0689419	0.0689419	0.978113	0.323067	Slc23a2	Solute carrier family 23 member 2	9
d2 / d0	0.0557419	0.0557419	0.97835	0.32311	Pea15	Astrocytic phosphoprotein PEA-15	2
d5 / d0	2.86204	2.86204	0.978641	0.323191	Ercc2	TFIIH basal transcription factor complex helicase XPD subunit	5
d3 / d0	0.419799	0.419799	0.978823	0.323237	Mylk4	Myosin light chain kinase family member 4	1
d2 / d0	-0.0143034	0.0143034	0.979124	0.323318	Dynlrb2	Dynein light chain roadblock-type 2	7
d5 / d0	0.0961389	0.0961389	0.97924	0.323342	Commd6	COMM domain-containing protein 6	6
d3 / d0	-0.395331	0.395331	0.979373	0.323364	Rwdd1	RWD domain-containing protein 1	34
d3 / d0	-0.281034	0.281034	0.979574	0.323419	Tbc1d20	TBC1 domain family member 20	10
d1 / d0	0.411592	0.411592	0.979597	0.323424	Fuom	Fucose mutarotase	43
d5 / d0	0.558795	0.558795	0.979713	0.323433	Plch1	1-phosphatidylinositol 4,5-bisphosphate phosphodiesterase eta-1	5
d5 / d0	0.236861	0.236861	0.979696	0.323433	Spryd7	SPRY domain-containing protein 7	17
d1 / d0	0.365245	0.365245	0.979942	0.323479	Ccnk	Cyclin-K	19
d2 / d0	1.94236	1.94236	0.979969	0.323481	Gnl3l	Guanine nucleotide-binding protein-like 3-like protein	22
d5 / d0	0.0152178	0.0152178	0.980074	0.32351	P4ha2	Prolyl 4-hydroxylase subunit alpha-2	17
d4 / d0	-0.0534006	0.0534006	0.980107	0.323516	Psmc2	26S protease regulatory subunit 7	10
d1 / d0	-0.103142	0.103142	0.980448	0.323602	Mrpl15	39S ribosomal protein L15, mitochondrial	29
d4 / d0	-0.0739302	0.0739302	0.980483	0.323608	Trappc4	Trafficking protein particle complex subunit 4	8
d4 / d0	0.0595039	0.0595039	0.980568	0.323628	Tacc3	Transforming acidic coiled-coil-containing protein 3	27
d2 / d0	-0.145421	0.145421	0.980645	0.323639	Eps15	Epidermal growth factor receptor substrate 15	7
d4 / d0	-0.926676	0.926676	0.981083	0.323749	Tfcp2	Alpha-globin transcription factor CP2	1
d1 / d0	-0.711986	0.711986	0.981557	0.323886	Impa2	Inositol monophosphatase 2	79
d3 / d0	-0.743161	0.743161	0.981708	0.323918	Polr3h	DNA-directed RNA polymerase III subunit RPC8	39
d3 / d0	-0.203144	0.203144	0.981779	0.323928	Hacd3	Very-long-chain (3R)-3-hydroxyacyl-CoA dehydratase 3	23
d5 / d0	-0.00466174	0.00466174	0.981792	0.323928	Rnf149	E3 ubiquitin-protein ligase RNF149	31
d5 / d0	-0.000141122	0.000141122	0.981805	0.323928	Prkcb	Protein kinase C beta type	9
d1 / d0	0.246411	0.246411	0.981947	0.323953	Acox2	Peroxisomal acyl-coenzyme A oxidase 2	11
d1 / d0	0.2861	0.2861	0.982613	0.324104	Kcnq4	Potassium voltage-gated channel subfamily KQT member 4	48
d2 / d0	-0.289275	0.289275	0.982671	0.324115	Pdcd5	Programmed cell death protein 5	20
d2 / d0	-0.115223	0.115223	0.98268	0.324115	Snx16	Sorting nexin-16	8
d1 / d0	0.0309465	0.0309465	0.983022	0.32421	Rps29	40S ribosomal protein S29	23
d1 / d0	-0.193045	0.193045	0.983194	0.324255	Fshr	Follicle-stimulating hormone receptor	21
d4 / d0	4.97232	4.97232	0.983313	0.324277	Sugp1	SURP and G-patch domain-containing protein 1	15
d3 / d0	0.501113	0.501113	0.983306	0.324277	Atat1	Alpha-tubulin N-acetyltransferase 1	7
d2 / d0	-0.178344	0.178344	0.983962	0.324458	Fastkd2	FAST kinase domain-containing protein 2	5
d1 / d0	0.129694	0.129694	0.984144	0.324494	Fundc1	FUN14 domain-containing protein 1	18
d4 / d0	-0.59759	0.59759	0.984127	0.324494	Pcyox1l	Prenylcysteine oxidase-like	4
d5 / d0	0.0841835	0.0841835	0.98433	0.32454	Maea	Macrophage erythroblast attacher	28
d1 / d0	-0.298975	0.298975	0.984464	0.324559	Edf1	Endothelial differentiation-related factor 1	5
d1 / d0	-0.295687	0.295687	0.984478	0.32456	Txnrd2	Thioredoxin reductase 2, mitochondrial	12
d5 / d0	0.413105	0.413105	0.984812	0.324644	Pafah1b1	Platelet-activating factor acetylhydrolase IB subunit alpha	20
d4 / d0	-0.374302	0.374302	0.984816	0.324644	Ppif	Peptidyl-prolyl cis-trans isomerase F, mitochondrial	34
d4 / d0	0.0121983	0.0121983	0.984831	0.324644	Chmp1b1	Charged multivesicular body protein 1b-1	14
d1 / d0	-0.547856	0.547856	0.984861	0.324649	Prr32	Proline-rich protein 32	11
d4 / d0	-1.2936	1.2936	0.984929	0.324668	Msmo1	Methylsterol monooxygenase 1	11
d4 / d0	1.80715	1.80715	0.98507	0.324708	Sema3d	Semaphorin-3D	4
d1 / d0	0.256862	0.256862	0.9851	0.324714	Epb41l5;Epb41l4b	Band 4.1-like protein 5;Band 4.1-like protein 4B	25
d5 / d0	1.16721	1.16721	0.985134	0.32472	NaN	Uncharacterized protein C7orf26 homolog	13
d1 / d0	-0.055001	0.055001	0.985383	0.324758	Ergic3	Endoplasmic reticulum-Golgi intermediate compartment protein 3	18
d5 / d0	1.16271	1.16271	0.985389	0.324758	Coro2b	Coronin-2B	2
d3 / d0	-0.395808	0.395808	0.985444	0.324773	Nr2c2ap	Nuclear receptor 2C2-associated protein	33
d4 / d0	0.167404	0.167404	0.985477	0.324778	Fam134c	Protein FAM134C	21
d3 / d0	0.127068	0.127068	0.985578	0.324792	Csnk1a1	Casein kinase I isoform alpha	7
d2 / d0	-0.305271	0.305271	0.985621	0.324796	Chchd1	Coiled-coil-helix-coiled-coil-helix domain-containing protein 1	13
d5 / d0	0.0571821	0.0571821	0.985889	0.324849	Asap2	Arf-GAP with SH3 domain, ANK repeat and PH domain-containing protein 2	29
d4 / d0	-0.0700129	0.0700129	0.98589	0.324849	Zdhhc5	Palmitoyltransferase ZDHHC5	10
d3 / d0	-0.871717	0.871717	0.986162	0.324913	Tdrd1	Tudor domain-containing protein 1	40
d5 / d0	0.00198033	0.00198033	0.986249	0.324929	Abhd12	Monoacylglycerol lipase ABHD12	25
d1 / d0	-0.182417	0.182417	0.986688	0.325041	Oxct1	Succinyl-CoA:3-ketoacid coenzyme A transferase 1, mitochondrial	24
d4 / d0	-2.03697	2.03697	0.986709	0.325045	Gzf1	GDNF-inducible zinc finger protein 1	5
d5 / d0	0.916007	0.916007	0.986721	0.325045	Ampd3	AMP deaminase 3	25
d3 / d0	-0.78598	0.78598	0.986803	0.325065	Mmgt1	Membrane magnesium transporter 1	15
d1 / d0	0.0602752	0.0602752	0.98749	0.325247	Rab21	Ras-related protein Rab-21	46
d1 / d0	0.127553	0.127553	0.987649	0.325292	Tiprl	TIP41-like protein	9
d1 / d0	0.209763	0.209763	0.987762	0.325322	Slc35a1	CMP-sialic acid transporter	13
d3 / d0	0.15672	0.15672	0.987843	0.325338	Tnfaip8	Tumor necrosis factor alpha-induced protein 8	9
d5 / d0	-0.0683835	0.0683835	0.988022	0.325375	Pfdn2	Prefoldin subunit 2	6
d5 / d0	-0.0529306	0.0529306	0.98812	0.325394	Slc35a2	UDP-galactose translocator	7
d3 / d0	-0.142593	0.142593	0.988273	0.325418	Exoc2	Exocyst complex component 2	16
d1 / d0	0.498805	0.498805	0.988333	0.325434	Trim26	Tripartite motif-containing protein 26	7
d4 / d0	-0.249908	0.249908	0.988358	0.325437	Mrpl52	39S ribosomal protein L52, mitochondrial	6
d1 / d0	-0.0285177	0.0285177	0.988426	0.325454	Ascc2	Activating signal cointegrator 1 complex subunit 2	14
d3 / d0	-0.0713939	0.0713939	0.988833	0.325529	Ptrhd1	Putative peptidyl-tRNA hydrolase PTRHD1	6
d5 / d0	0.383741	0.383741	0.988992	0.32556	Fam160b1	Protein FAM160B1	2
d1 / d0	0.129454	0.129454	0.98937	0.325643	Rmnd1	Required for meiotic nuclear division protein 1 homolog	3
d5 / d0	2.10391	2.10391	0.989338	0.325643	Trit1	tRNA dimethylallyltransferase, mitochondrial	6
d4 / d0	-0.465658	0.465658	0.989608	0.325704	Eif3f	Eukaryotic translation initiation factor 3 subunit F	12
d1 / d0	-0.0538146	0.0538146	0.989654	0.325713	Tmed3	Transmembrane emp24 domain-containing protein 3	8
d3 / d0	-0.0295233	0.0295233	0.989989	0.325784	Rps6kb1	Ribosomal protein S6 kinase beta-1	4
d3 / d0	-0.113887	0.113887	0.990047	0.325798	Kifc3	Kinesin-like protein KIFC3	7
d1 / d0	0.186119	0.186119	0.990061	0.3258	Synrg	Synergin gamma	19
d3 / d0	-0.541487	0.541487	0.990441	0.325899	Kiaa0907	UPF0469 protein KIAA0907	25
d4 / d0	-0.170259	0.170259	0.990517	0.325921	H6pd	GDH/6PGL endoplasmic bifunctional protein	6
d1 / d0	0.226998	0.226998	0.990661	0.325954	Ogfod1	Prolyl 3-hydroxylase OGFOD1	2
d3 / d0	-0.646101	0.646101	0.990873	0.326005	Mpp6	MAGUK p55 subfamily member 6	7
d5 / d0	0.282917	0.282917	0.991007	0.326037	Numbl	Numb-like protein	6
d3 / d0	-1.74256	1.74256	0.991234	0.326091	Jagn1	Protein jagunal homolog 1	7
d1 / d0	-0.0983965	0.0983965	0.99135	0.326122	Clpp	ATP-dependent Clp protease proteolytic subunit, mitochondrial	25
d1 / d0	-0.282748	0.282748	0.991438	0.32614	Ap5b1	AP-5 complex subunit beta-1	48
d1 / d0	-0.979023	0.979023	0.991466	0.326145	Fars2	Phenylalanine--tRNA ligase, mitochondrial	17
d5 / d0	-0.384649	0.384649	0.991489	0.326149	Trappc12	Trafficking protein particle complex subunit 12	19
d4 / d0	-0.260065	0.260065	0.991532	0.326153	Ddost	Dolichyl-diphosphooligosaccharide--protein glycosyltransferase 48 kDa subunit	7
d2 / d0	-0.248635	0.248635	0.99159	0.326168	Parva	Alpha-parvin	7
d4 / d0	-0.065946	0.065946	0.991684	0.326192	Spcs1	Signal peptidase complex subunit 1	1
d4 / d0	-0.306947	0.306947	0.991837	0.326213	Akr1c13	Aldo-keto reductase family 1 member C13	17
d3 / d0	0.86313	0.86313	0.992035	0.32626	Tmem19	Transmembrane protein 19	18
d4 / d0	0.12522	0.12522	0.992095	0.326276	Bloc1s2	Biogenesis of lysosome-related organelles complex 1 subunit 2	16
d2 / d0	-0.340005	0.340005	0.992141	0.326284	Tm9sf3	Transmembrane 9 superfamily member 3	11
d1 / d0	0.235341	0.235341	0.992142	0.326284	Slc25a46	Solute carrier family 25 member 46	3
d4 / d0	-0.782933	0.782933	0.99222	0.326299	Jam3	Junctional adhesion molecule C	5
d1 / d0	-0.0822089	0.0822089	0.992502	0.326373	Abcd4	ATP-binding cassette sub-family D member 4	24
d2 / d0	-1.03021	1.03021	0.992787	0.326449	Txn2	Thioredoxin, mitochondrial	11
d3 / d0	-0.480778	0.480778	0.992819	0.326456	Cnrip1	CB1 cannabinoid receptor-interacting protein 1	36
d4 / d0	-0.400719	0.400719	0.992864	0.32646	Clpb	Caseinolytic peptidase B protein homolog	4
d2 / d0	-1.05109	1.05109	0.992928	0.326472	Aftph	Aftiphilin	4
d1 / d0	0.0597445	0.0597445	0.993136	0.326525	Pitpna	Phosphatidylinositol transfer protein alpha isoform	9
d4 / d0	-0.392392	0.392392	0.993311	0.326567	Eef1a2	Elongation factor 1-alpha 2	11
d2 / d0	0.267857	0.267857	0.993333	0.32657	Prkag2	5'-AMP-activated protein kinase subunit gamma-2	17
d4 / d0	-3.86176	3.86176	0.993936	0.326729	Abhd6	Monoacylglycerol lipase ABHD6	9
d2 / d0	-0.0255992	0.0255992	0.994371	0.326832	Rbm20	RNA-binding protein 20	2
d4 / d0	-0.0537475	0.0537475	0.994386	0.326833	Usp38	Ubiquitin carboxyl-terminal hydrolase 38	60
d2 / d0	1.23289	1.23289	0.994609	0.326892	Rbm24	RNA-binding protein 24	18
d2 / d0	0.0188377	0.0188377	0.9946	0.326892	Ypel5	Protein yippee-like 5	6
d1 / d0	0.134431	0.134431	0.9947	0.326909	Rps9	40S ribosomal protein S9	10
d5 / d0	1.52837	1.52837	0.994749	0.326916	Tsc22d3	TSC22 domain family protein 3	12
d1 / d0	0.307498	0.307498	0.994922	0.326958	Dnm1	Dynamin-1	29
d3 / d0	-0.461323	0.461323	0.994944	0.326962	Mapk1	Mitogen-activated protein kinase 1	7
d1 / d0	-0.0714823	0.0714823	0.995012	0.326977	Fdx1l	Adrenodoxin-like protein, mitochondrial	5
d5 / d0	-0.294605	0.294605	0.995398	0.327078	Mapre2	Microtubule-associated protein RP/EB family member 2	13
d4 / d0	0.0231959	0.0231959	0.995425	0.327083	Homer1	Homer protein homolog 1	1
d2 / d0	-0.153411	0.153411	0.995472	0.327095	Gpsm1	G-protein-signaling modulator 1	14
d2 / d0	-0.191977	0.191977	0.995488	0.327097	Fam65a	Protein FAM65A	4
d1 / d0	0.0246631	0.0246631	0.995588	0.327119	Spcs1	Signal peptidase complex subunit 1	44
d1 / d0	0.12132	0.12132	0.995779	0.32717	Tstd3	Thiosulfate sulfurtransferase/rhodanese-like domain-containing protein 3	7
d1 / d0	-0.303645	0.303645	0.995866	0.327181	Rab4b	Ras-related protein Rab-4B	49
d2 / d0	-0.376501	0.376501	0.995932	0.327195	Rpl15	60S ribosomal protein L15	79
d1 / d0	0.0182042	0.0182042	0.99597	0.327197	Focad	Focadhesin	2
d3 / d0	0.0198544	0.0198544	0.99601	0.327206	Ak4	Adenylate kinase 4, mitochondrial	22
d3 / d0	-0.242556	0.242556	0.996146	0.327244	Mpst	3-mercaptopyruvate sulfurtransferase	15
d2 / d0	0.0645653	0.0645653	0.996265	0.327272	Stat1	Signal transducer and activator of transcription 1	11
d1 / d0	-0.276882	0.276882	0.996333	0.327287	Trip6	Thyroid receptor-interacting protein 6	7
d1 / d0	-0.0742411	0.0742411	0.996347	0.327288	Agpat6	Glycerol-3-phosphate acyltransferase 4	3
d5 / d0	0.487436	0.487436	0.996362	0.327289	Zfyve19	Abscission/NoCut checkpoint regulator	11
d1 / d0	0.51104	0.51104	0.99642	0.327304	Fads1	Fatty acid desaturase 1	3
d1 / d0	-0.251487	0.251487	0.996596	0.327351	NaN	Uncharacterized protein C1orf168 homolog	9
d5 / d0	0.0755474	0.0755474	0.996974	0.327446	Cox16	Cytochrome c oxidase assembly protein COX16 homolog, mitochondrial	36
d5 / d0	-0.050144	0.050144	0.997145	0.327495	Ptrhd1	Putative peptidyl-tRNA hydrolase PTRHD1	6
d1 / d0	-0.239344	0.239344	0.99736	0.327548	Tigar	Fructose-2,6-bisphosphatase TIGAR	5
d2 / d0	-0.0663961	0.0663961	0.997621	0.327619	Rdh13	Retinol dehydrogenase 13	27
d4 / d0	-0.0999295	0.0999295	0.99771	0.327641	Mff	Mitochondrial fission factor	10
d3 / d0	-0.255252	0.255252	0.997867	0.327674	Ndufv1	NADH dehydrogenase [ubiquinone] flavoprotein 1, mitochondrial	8
d2 / d0	-0.0803402	0.0803402	0.998078	0.327719	Mrpl2	39S ribosomal protein L2, mitochondrial	19
d1 / d0	-0.507022	0.507022	0.998227	0.327754	Cox7a2	Cytochrome c oxidase subunit 7A2, mitochondrial	6
d2 / d0	-0.619591	0.619591	0.998209	0.327754	Rock1	Rho-associated protein kinase 1	2
d1 / d0	-0.0626304	0.0626304	0.998247	0.327754	Aftph	Aftiphilin	6
d1 / d0	-0.0421929	0.0421929	0.99845	0.327811	Pfn1	Profilin-1	7
d1 / d0	0.186867	0.186867	0.998447	0.327811	Tsg101	Tumor susceptibility gene 101 protein	2
d2 / d0	-0.18171	0.18171	0.998514	0.327823	NaN	Uncharacterized protein KIAA0825 homolog	9
d4 / d0	-0.455754	0.455754	0.998575	0.327826	Ptrh2	Peptidyl-tRNA hydrolase 2, mitochondrial	2
d5 / d0	-0.252106	0.252106	0.998795	0.327869	Ldlrap1	Low density lipoprotein receptor adapter protein 1	39
d3 / d0	-0.141152	0.141152	0.998788	0.327869	Manba	Beta-mannosidase	10
d4 / d0	0.103873	0.103873	0.998908	0.327895	Irf3	Interferon regulatory factor 3	3
d1 / d0	0.0366285	0.0366285	0.99892	0.327896	Tvp23b	Golgi apparatus membrane protein TVP23 homolog B	11
d1 / d0	0.0969376	0.0969376	0.999061	0.327931	Chmp7	Charged multivesicular body protein 7	8
d4 / d0	0.348535	0.348535	0.999082	0.327934	Ak4	Adenylate kinase 4, mitochondrial	8
d3 / d0	0.216881	0.216881	0.999139	0.327949	Hint3	Histidine triad nucleotide-binding protein 3	9
d2 / d0	-0.159037	0.159037	0.999372	0.328	Slc30a6	Zinc transporter 6	13
d3 / d0	-0.122686	0.122686	0.999582	0.328055	Wdyhv1	Protein N-terminal glutamine amidohydrolase	10
d1 / d0	0.0468486	0.0468486	0.999633	0.32806	Brap	BRCA1-associated protein	15
d1 / d0	-0.789555	0.789555	0.999663	0.328065	Cmbl	Carboxymethylenebutenolidase homolog	19
d2 / d0	-1.18112	1.18112	0.999858	0.328109	Cox7a2	Cytochrome c oxidase subunit 7A2, mitochondrial	10
							30
							6
							20
							18
							9
							2
							12
							8
							6
							7
							5
							5
							14
							13
							1
							11
							10
							3
							6
							20
							1
							27
							4
							19
							9
							8
							3
							4
							7
							3
							38
							5
							10
							13
							6
							20
							6
							5
							15
							5
							8
							9
							8
							6
							3
							8
							17
							8
							7
							11
							2
							1
							15
							60
							12
							6
							18
							22
							13
							3
							4
							16
							4
							18
							25
							5
							32
							28
							10
							4
							28
							6
							16
							6
							26
							7
							3
							25
							43
							11
							6
							17
							35
							12
							21
							10
							6
							17
							11
							10
							31
							3
							3
							19
							46
							10
							8
							10
							16
							11
							15
							4
							18
							6
							15
							20
							6
							36
							15
							13
							11
							10
							6
							3
							9
							8
							5
							5
							15
							5
							54
							6
							8
							4
							36
							2
							12
							18
							84
							16
							42
							17
							2
							12
							8
							8
							13
							5
							15
							10
							14
							1
							8
							3
							7
							1
							8
							10
							13
							7
							3
							25
							25
							14
							16
							22
							8
							12
							31
							10
							12
							5
							23
							14
							9
							7
							4
							10
							29
							6
							9
							11
							14
							7
							19
							21
							3
							3
							3
							13
							24
							14
							45
							10
							10
							9
							7
							6
							8
							2
							16
							12
							59
							7
							3
							20
							10
							7
							28
							8
							49
							15
							1
							10
							19
							20
							15
							3
							1
							8
							17
							3
							2
							13
							4
							41
							13
							8
							36
							1
							14
							3
							7
							7
							16
							10
							6
							5
							8
							6
							9
							4
							18
							6
							12
							35
							11
							3
							7
							31
							7
							10
							5
							38
							12
							2
							2
							21
							24
							3
							17
							69
							46
							10
							12
							6
							17
							7
							11
							3
							2
							13
							6
							9
							11
							6
							9
							12
							3
							5
							10
							14
							13
							10
							39
							20
							69
							18
							20
							34
							1
							8
							9
							53
							5
							5
							7
							16
							26
							6
							3
							4
							7
							12
							6
							23
							2
							19
							8
							6
							12
							8
							15
							2
							12
							6
							7
							7
							3
							18
							7
							4
							17
							6
							2
							14
							13
							28
							5
							13
							8
							8
							10
							11
							7
							21
							7
							1
							22
							3
							14
							1
							15
							15
							8
							8
							31
							11
							23
							3
							7
							5
							48
							3
							27
							1
							8
							15
							3
							126
							9
							10
							66
							10
							4
							15
							8
							5
							22
							19
							13
							2
							7
							14
							9
							7
							20
							15
							10
							12
							9
							3
							12
							38
							17
							16
							18
							46
							3
							12
							1
							17
							6
							20
							4
							77
							18
							2
							3
							4
							18
							6
							3
							5
							1
							16
							2
							11
							7
							1
							3
							33
							5
							8
							27
							12
							16
							18
							4
							12
							38
							38
							5
							19
							6
							10
							1
							6
							8
							7
							7
							24
							10
							6
							39
							3
							7
							43
							24
							6
							10
							6
							8
							7
							7
							47
							9
							10
							27
							4
							11
							6
							2
							2
							1
							5
							8
							5
							15
							14
							12
							8
							7
							7
							32
							27
							11
							6
							2
							61
							23
							68
							10
							11
							5
							38
							13
							8
							26
							24
							17
							12
							3
							17
							18
							11
							10
							19
							22
							6
							6
							11
							4
							10
							14
							6
							17
							20
							52
							53
							25
							6
							8
							9
							5
							6
							3
							9
							14
							9
							12
							16
							19
							3
							35
							26
							20
							17
							16
							8
							8
							32
							6
							4
							6
							26
							7
							24
							11
							9
							9
							49
							27
							3
							20
							10
							59
							52
							7
							13
							4
							31
							39
							8
							12
							23
							12
							4
							24
							12
							9
							23
							2
							8
							7
							41
							8
							4
							25
							9
							3
							14
							9
							17
							17
							12
							3
							4
							13
							4
							8
							20
							9
							5
							1
							2
							16
							13
							10
							14
							9
							33
							21
							7
							20
							23
							9
							10
							1
							36
							8
							14
							15
							3
							8
							7
							14
							18
							1
							7
							9
							7
							6
							7
							3
							2
							13
							10
							9
							21
							14
							20
							60
							3
							21
							31
							20
							80
							4
							22
							18
							29
							10
							9
							7
							3
							2
							9
							1
							14
							33
							8
							84
							8
							3
							1
							10
							4
							16
							10
							10
							16
							12
							8
							4
							2
							5
							11
							21
							5
							7
							8
							12
							6
							6
							38
							6
							7
							1
							25
							3
							11
							8
							8
							11
							4
							8
							11
							13
							19
							10
							4
							6
							7
							4
							20
							17
							4
							8
							14
							47
							14
							7
							8
							13
							20
							1
							18
							23
							7
							45
							8
							20
							13
							13
							8
							23
							10
							10
							28
							36
							7
							7
							5
							4
							4
							2
							4
							32
							9
							4
							7
							17
							16
							15
							15
							54
							24
							15
							16
							4
							3
							3
							7
							7
							27
							14
							6
							17
							22
							10
							10
							7
							12
							33
							17
							12
							6
							2
							17
							4
							6
							5
							6
							15
							28
							10
							4
							16
							8
							6
							28
							4
							8
							4
							43
							21
							3
							5
							13
							4
							22
							10
							9
							10
							12
							24
							32
							9
							12
							15
							4
							3
							1
							31
							11
							8
							6
							19
							10
							2
							6
							9
							24
							7
							43
							12
							20
							21
							12
							15
							10
							3
							7
							2
							9
							19
							23
							33
							4
							13
							6
							13
							15
							4
							3
							13
							3
							11
							5
							21
							2
							12
							22
							6
							49
							4
							6
							17
							125
							2
							13
							3
							9
							14
							6
							16
							44
							36
							13
							2
							5
							1
							16
							11
							12
							8
							67
							25
							2
							6
							15
							5
							26
							28
							6
							28
							33
							8
							8
							5
							3
							31
							12
							7
							6
							25
							6
							12
							10
							15
							28
							1
							5
							23
							43
							3
							33
							13
							7
							23
							14
							8
							8
							9
							9
							32
							12
							10
							14
							11
							6
							15
							10
							6
							13
							7
							12
							18
							9
							5
							10
							24
							3
							10
							26
							4
							28
							14
							7
							13
							1
							26
							6
							5
							17
							2
							6
							25
							5
							5
							7
							28
							4
							11
							10
							6
							8
							6
							7
							7
							24
							7
							4
							15
							13
							18
							4
							4
							16
							8
							10
							29
							7
							4
							23
							28
							5
							3
							13
							8
							4
							6
							6
							3
							3
							13
							6
							1
							6
							77
							5
							14
							17
							9
							19
							16
							17
							12
							5
							19
							5
							33
							5
							20
							38
							4
							9
							24
							7
							22
							84
							1
							14
							6
							15
							28
							5
							9
							6
							10
							15
							6
							7
							2
							48
							35
							3
							2
							11
							20
							6
							19
							14
							9
							4
							5
							45
							14
							5
							13
							2
							9
							31
							9
							13
							5
							10
							8
							10
							3
							2
							6
							10
							21
							22
							7
							9
							9
							15
							2
							15
							9
							16
							14
							10
							17
							20
							2
							19
							1
							32
							2
							9
							5
							8
							10
							10
							11
							4
							40
							24
							37
							5
							9
							9
							20
							13
							20
							16
							5
							1
							23
							9
							2
							7
							1
							5
							7
							17
							2
							15
							27
							6
							11
							9
							3
							26
							13
							9
							7
							1
							8
							11
							24
							9
							11
							16
							16
							3
							7
							16
							2
							20
							6
							10
							24
							3
							7
							4
							9
							2
							5
							25
							11
							6
							29
							3
							11
							6
							19
							23
							11
							8
							14
							17
							7
							13
							6
							1
							2
							7
							4
							4
							24
							7
							5
							5
							31
							4
							2
							20
							8
							27
							9
							5
							20
							19
							22
							38
							6
							12
							6
							3
							14
							10
							6
							14
							6
							7
							10
							3
							35
							15
							19
							18
							44
							13
							9
							14
							4
							16
							8
							9
							9
							3
							4
							9
							3
							8
							3
							17
							10
							6
							6
							13
							4
							25
							16
							16
							84
							12
							1
							15
							10
							9
							4
							59
							8
							4
							3
							27
							16
							23
							10
							9
							6
							17
							1
							14
							15
							14
							2
							17
							3
							18
							4
							3
							3
							12
							7
							23
							4
							12
							8
							8
							16
							31
							11
							15
							17
							6
							26
							10
							3
							11
							3
							9
							63
							4
							2
							5
							5
							20
							27
							2
							2
							5
							14
							5
							24
							21
							5
							6
							8
							19
							18
							4
							17
							15
							19
							5
							5
							14
							3
							10
							6
							9
							12
							19
							8
							4
							20
							9
							8
							5
							18
							2
							53
							18
							25
							1
							12
							5
							7
							11
							3
							22
							25
							14
							15
							8
							36
							7
							9
							3
							13
							14
							10
							6
							2
							7
							7
							21
							15
							4
							4
							8
							11
							27
							11
							25
							15
							9
							28
							4
							30
							10
							6
							3
							12
							4
							9
							4
							1
							23
							26
							5
							24
							5
							11
							9
							11
							4
							11
							7
							9
							5
							5
							15
							27
							4
							4
							27
							2
							25
							4
							14
							14
							24
							3
							3
							73
							4
							10
							17
							11
							2
							57
							10
							2
							6
							8
							5
							16
							4
							1
							6
							9
							9
							5
							7
							23
							30
							13
							17
							20
							14
							13
							2
							3
							14
							13
							25
							5
							9
							4
							13
							3
							9
							7
							11
							13
							3
							5
							3
							9
							8
							18
							2
							14
							3
							2
							7
							4
							3
							3
							2
							10
							6
							24
							11
							9
							6
							13
							13
							23
							16
							15
							27
							48
							15
							9
							9
							13
							52
							19
							6
							4
							14
							19
							3
							4
							6
							5
							4
							2
							8
							5
							9
							7
							6
							9
							15
							4
							5
							10
							3
							6
							31
							6
							8
							11
							14
							5
							3
							17
							14
							13
							16
							7
							6
							19
							2
							13
							8
							16
							4
							11
							51
							12
							24
							2
							2
							11
							7
							3
							8
							16
							5
							18
							2
							4
							25
							4
							39
							96
							8
							11
							29
							17
							21
							10
							14
							10
							10
							26
							36
							11
							9
							6
							27
							29
							2
							10
							3
							2
							14
							15
							23
							17
							5
							6
							4
							41
							7
							8
							9
							8
							14
							8
							17
							2
							8
							9
							7
							19
							6
							9
							10
							8
							6
							11
							8
							32
							25
							4
							18
							19
							24
							8
							14
							3
							32
							3
							16
							6
							11
							21
							5
							6
							57
							9
							15
							13
							6
							2
							15
							6
							10
							12
							3
							9
							1
							16
							3
							4
							25
							13
							22
							23
							17
							23
							7
							2
							4
							8
							11
							30
							16
							18
							11
							3
							3
							18
							38
							10
							2
							4
							12
							21
							7
							7
							8
							51
							51
							7
							14
							17
							9
							13
							13
							21
							1
							12
							7
							14
							37
							4
							42
							22
							5
							4
							10
							4
							13
							4
							18
							7
							7
							4
							11
							1
							11
							4
							8
							28
							2
							9
							6
							6
							19
							12
							5
							4
							14
							4
							5
							12
							14
							29
							9
							14
							15
							11
							8
							6
							23
							21
							3
							40
							19
							24
							30
							6
							10
							27
							5
							25
							12
							10
							5
							7
							32
							5
							10
							1
							9
							6
							6
							6
							12
							4
							13
							12
							85
							3
							20
							5
							6
							6
							16
							38
							5
							30
							4
							31
							8
							7
							13
							10
							25
							14
							2
							12
							4
							6
							22
							9
							8
							8
							6
							6
							11
							11
							10
							2
							6
							15
							2
							10
							3
							8
							8
							17
							5
							33
							23
							32
							8
							16
							4
							4
							9
							4
							2
							12
							2
							42
							7
							14
							13
							9
							4
							15
							4
							10
							9
							6
							9
							9
							18
							20
							13
							18
							3
							6
							18
							19
							8
							3
							9
							18
							8
							9
							20
							13
							12
							6
							19
							15
							16
							10
							2
							6
							5
							1
							10
							17
							19
							6
							5
							5
							13
							15
							12
							7
							1
							14
							3
							8
							13
							16
							11
							12
							3
							4
							25
							42
							4
							47
							7
							19
							10
							52
							8
							2
							18
							22
							20
							6
							17
							5
							21
							6
							15
							29
							5
							23
							7
							18
							32
							9
							17
							9
							20
							3
							14
							4
							40
							54
							10
							17
							16
							13
							8
							3
							6
							11
							41
							22
							7
							18
							6
							8
							5
							6
							4
							6
							12
							58
							9
							9
							12
							10
							2
							32
							6
							2
							26
							16
							4
							57
							10
							8
							17
							9
							7
							3
							28
							22
							6
							5
							2
							4
							11
							7
							2
							8
							2
							5
							35
							3
							27
							69
							8
							27
							37
							2
							15
							3
							1
							5
							7
							6
							9
							9
							7
							17
							27
							40
							4
							43
							9
							7
							2
							9
							9
							6
							18
							8
							3
							5
							3
							19
							6
							11
							10
							2
							16
							9
							4
							5
							8
							9
							23
							11
							7
							3
							12
							8
							5
							35
							1
							4
							28
							2
							13
							3
							42
							4
							4
							15
							8
							5
							14
							4
							7
							5
							12
							3
							4
							3
							17
							2
							2
							14
							3
							9
							6
							6
							14
							3
							18
							33
							12
							27
							13
							10
							17
							4
							11
							3
							7
							2
							7
							17
							2
							20
							5
							13
							5
							14
							8
							1
							3
							7
							6
							53
							29
							18
							21
							18
							22
							41
							24
							6
							12
							10
							23
							1
							2
							8
							9
							12
							4
							6
							8
							13
							3
							25
							6
							4
							26
							8
							7
							5
							5
							50
							13
							1
							5
							22
							5
							2
							6
							12
							1
							6
							41
							15
							3
							4
							6
							6
							6
							13
							7
							6
							13
							9
							29
							6
							7
							21
							15
							5
							3
							8
							19
							6
							9
							4
							2
							11
							7
							14
							19
							21
							4
							8
							9
							8
							5
							7
							28
							3
							8
							19
							24
							3
							91
							8
							12
							5
							4
							16
							7
							7
							5
							3
							9
							9
							5
							8
							23
							11
							11
							2
							12
							5
							21
							16
							10
							59
							3
							8
							39
							3
							16
							15
							3
							37
							17
							4
							9
							5
							14
							13
							32
							19
							2
							35
							16
							9
							13
							1
							11
							6
							6
							11
							2
							5
							16
							13
							12
							12
							9
							5
							17
							3
							6
							3
							14
							13
							43
							2
							2
							5
							16
							9
							20
							15
							7
							1
							9
							9
							15
							8
							9
							33
							12
							5
							8
							21
							8
							1
							9
							2
							17
							6
							9
							6
							12
							24
							3
							5
							23
							2
							87
							2
							11
							13
							8
							30
							8
							15
							11
							8
							14
							2
							8
							14
							4
							9
							10
							7
							2
							9
							7
							7
							126
							2
							2
							29
							5
							5
							4
							13
							49
							24
							36
							13
							9
							52
							7
							15
							22
							10
							6
							23
							6
							16
							12
							3
							8
							3
							9
							18
							4
							5
							17
							9
							6
							11
							515
							24
							4
							7
							13
							2
							7
							5
							32
							15
							14
							5
							16
							17
							19
							24
							17
							6
							10
							7
							8
							15
							3
							13
							4
							15
							8
							4
							14
							3
							3
							17
							18
							6
							5
							8
							12
							7
							9
							32
							14
							4
							24
							8
							6
							26
							7
							12
							8
							3
							3
							5
							14
							13
							3
							35
							49
							23
							4
							20
							9
							2
							17
							25
							2
							8
							2
							6
							12
							9
							3
							2
							4
							3
							9
							13
							24
							8
							7
							10
							27
							14
							11
							3
							14
							13
							4
							6
							19
							4
							13
							26
							2
							20
							8
							13
							11
							5
							7
							2
							7
							13
							7
							23
							10
							21
							7
							17
							4
							9
							8
							2
							11
							26
							9
							6
							7
							8
							7
							1
							5
							10
							3
							25
							4
							8
							10
							10
							9
							3
							3
							12
							24
							21
							9
							5
							2
							6
							2
							10
							14
							7
							22
							9
							25
							12
							11
							8
							2
							9
							24
							1
							4
							16
							4
							9
							10
							3
							16
							6
							34
							10
							39
							12
							3
							40
							30
							5
							7
							8
							12
							2
							3
							19
							12
							8
							2
							26
							16
							7
							41
							15
							10
							3
							7
							12
							27
							10
							19
							4
							3
							9
							53
							9
							21
							2
							15
							10
							6
							19
							14
							26
							8
							21
							7
							16
							13
							7
							1
							36
							10
							17
							11
							4
							5
							19
							11
							8
							21
							13
							4
							2
							9
							13
							9
							5
							7
							5
							11
							20
							15
							23
							16
							13
							19
							15
							1
							9
							15
							24
							1
							9
							2
							5
							15
							16
							9
							41
							7
							8
							11
							12
							24
							2
							13
							3
							7
							16
							4
							15
							5
							36
							13
							10
							7
							14
							7
							2
							13
							15
							12
							5
							2
							15
							13
							36
							9
							2
							4
							3
							24
							6
							12
							14
							17
							5
							3
							32
							26
							4
							24
							28
							32
							12
							4
							24
							17
							8
							6
							21
							9
							20
							19
							9
							10
							11
							3
							5
							9
							6
							9
							12
							1
							6
							4
							6
							13
							8
							16
							7
							14
							4
							2
							52
							15
							12
							16
							6
							26
							4
							2
							7
							3
							19
							15
							26
							3
							3
							6
							9
							10
							11
							20
							13
							14
							4
							7
							23
							3
							2
							6
							27
							4
							15
							52
							20
							13
							5
							15
							3
							37
							2
							17
							3
							2
							3
							6
							7
							2
							12
							7
							13
							11
							29
							6
							16
							8
							4
							23
							3
							26
							4
							10
							9
							22
							3
							16
							3
							7
							16
							11
							8
							5
							4
							3
							3
							17
							9
							8
							10
							13
							5
							36
							9
							23
							11
							23
							15
							2
							7
							7
							8
							7
							2
							4
							59
							11
							8
							12
							7
							11
							39
							34
							9
							13
							3
							11
							29
							53
							2
							13
							10
							35
							8
							11
							10
							66
							10
							8
							2
							3
							6
							15
							6
							8
							14
							10
							22
							9
							16
							11
							9
							3
							7
							7
							8
							6
							1
							7
							15
							7
							3
							13
							8
							26
							16
							11
							9
							18
							2
							4
							16
							10
							20
							7
							19
							2
							37
							38
							16
							7
							2
							36
							11
							16
							31
							1
							6
							20
							4
							23
							13
							3
							3
							9
							11
							28
							5
							16
							7
							13
							16
							4
							10
							7
							13
							7
							7
							5
							49
							5
							2
							17
							6
							12
							39
							9
							9
							9
							8
							18
							4
							24
							14
							4
							8
							24
							20
							6
							11
							16
							15
							6
							8
							18
							6
							31
							9
							2
							4
							2
							3
							6
							13
							5
							4
							14
							37
							12
							8
							32
							16
							3
							2
							9
							7
							2
							15
							32
							8
							4
							16
							10
							3
							6
							7
							8
							3
							6
							4
							5
							10
							6
							4
							18
							8
							2
							11
							11
							3
							7
							8
							5
							29
							19
							5
							26
							9
							2
							1
							2
							4
							10
							1
							6
							67
							8
							40
							11
							10
							21
							7
							14
							6
							2
							6
							23
							11
							5
							27
							5
							10
							13
							34
							2
							8
							38
							4
							12
							6
							6
							1
							8
							17
							4
							6
							12
							2
							19
							24
							5
							12
							12
							6
							6
							2
							28
							4
							7
							13
							10
							6
							30
							1
							25
							8
							11
							6
							10
							9
							25
							10
							7
							7
							5
							11
							6
							32
							19
							20
							4
							7
							2
							43
							18
							4
							10
							1
							7
							12
							15
							9
							10
							11
							5
							3
							2
							15
							2
							15
							5
							9
							20
							3
							13
							18
							13
							10
							3
							1
							4
							7
							6
							12
							5
							15
							65
							3
							8
							8
							11
							22
							10
							11
							3
							6
							2
							5
							14
							24
							21
							5
							10
							30
							4
							13
							8
							21
							36
							16
							15
							19
							9
							3
							18
							1
							79
							17
							9
							4
							39
							6
							9
							10
							16
							1
							7
							10
							2
							36
							9
							1
							17
							7
							6
							14
							21
							7
							21
							16
							10
							47
							10
							5
							3
							4
							11
							7
							17
							10
							6
							12
							4
							26
							18
							11
							5
							5
							8
							6
							8
							5
							37
							5
							7
							14
							3
							11
							26
							10
							46
							29
							12
							12
							11
							1
							4
							28
							61
							17
							4
							3
							7
							49
							35
							10
							13
							16
							3
							6
							1
							11
							3
							45
							13
							98
							7
							11
							6
							6
							9
							14
							13
							4
							15
							30
							6
							1
							2
							7
							4
							9
							15
							15
							16
							5
							13
							13
							12
							19
							2
							19
							5
							10
							30
							4
							1
							9
							10
							1
							7
							11
							13
							32
							7
							4
							13
							4
							9
							1
							57
							6
							15
							15
							11
							6
							20
							16
							9
							9
							23
							3
							8
							5
							7
							9
							4
							6
							20
							7
							1
							5
							7
							8
							36
							15
							28
							9
							46
							9
							1
							23
							10
							12
							3
							3
							31
							6
							12
							4
							4
							2
							4
							10
							6
							4
							14
							5
							113
							10
							16
							5
							20
							7
							5
							14
							10
							15
							8
							5
							13
							8
							7
							2
							8
							12
							1
							3
							22
							7
							4
							87
							6
							12
							20
							11
							35
							10
							2
							13
							2
							10
							9
							33
							13
							47
							15
							1
							13
							4
							6
							24
							2
							16
							8
							3
							4
							16
							2
							20
							6
							21
							2
							17
							3
							4
							39
							9
							13
							5
							1
							22
							34
							1
							5
							3
							8
							1
							9
							4
							18
							13
							4
							16
							38
							7
							2
							39
							2
							46
							10
							1
							4
							29
							10
							4
							7
							30
							11
							22
							4
							32
							4
							20
							27
							1
							13
							11
							5
							3
							13
							7
							24
							4
							13
							27
							1
							27
							13
							41
							3
							13
							12
							22
							3
							5
							61
							4
							11
							12
							13
							2
							11
							1
							2
							8
							16
							11
							15
							13
							10
							4
							1
							8
							6
							32
							9
							6
							9
							16
							14
							18
							43
							6
							13
							22
							54
							4
							16
							9
							21
							4
							29
							16
							25
							12
							39
							3
							20
							61
							5
							8
							3
							8
							10
							6
							17
							6
							3
							5
							9
							6
							11
							7
							4
							5
							7
							41
							4
							45
							4
							18
							11
							8
							41
							16
							5
							40
							6
							20
							21
							9
							10
							4
							4
							84
							10
							23
							6
							13
							7
							6
							1
							2
							25
							12
							3
							6
							5
							35
							2
							4
							9
							6
							24
							5
							15
							14
							7
							13
							18
							13
							13
							30
							12
							26
							2
							1
							13
							3
							3
							8
							14
							6
							2
							16
							28
							12
							10
							12
							4
							10
							23
							58
							59
							6
							9
							9
							4
							18
							6
							1
							8
							9
							59
							19
							9
							2
							12
							5
							35
							4
							1
							5
							6
							10
							5
							3
							11
							5
							2
							10
							6
							4
							13
							28
							4
							7
							3
							3
							1
							10
							14
							4
							7
							12
							8
							24
							16
							9
							11
							12
							5
							4
							9
							13
							5
							59
							2
							6
							21
							24
							9
							8
							4
							4
							31
							6
							5
							4
							13
							7
							10
							12
							10
							4
							3
							2
							26
							7
							15
							7
							13
							16
							6
							4
							30
							4
							2
							26
							7
							9
							4
							5
							7
							2
							26
							2
							10
							40
							11
							10
							1
							13
							23
							6
							16
							1
							6
							1
							19
							4
							11
							40
							7
							13
							4
							12
							8
							13
							4
							1
							1
							2
							6
							37
							9
							2
							5
							7
							14
							16
							8
							3
							6
							9
							2
							4
							9
							6
							20
							30
							100
							12
							10
							2
							28
							6
							25
							10
							2
							6
							19
							3
							4
							7
							3
							35
							13
							19
							15
							7
							21
							22
							7
							3
							23
							4
							1
							23
							6
							5
							14
							18
							10
							20
							4
							1
							19
							3
							7
							2
							4
							15
							6
							4
							2
							22
							53
							17
							6
							3
							10
							21
							36
							3
							1
							4
							2
							6
							15
							26
							7
							5
							12
							15
							6
							7
							32
							6
							35
							4
							7
							19
							4
							29
							21
							11
							3
							11
							1
							2
							3
							24
							25
							21
							41
							4
							1
							1
							32
							10
							4
							6
							3
							7
							12
							6
							21
							17
							8
							4
							4
							1
							46
							11
							15
							2
							7
							9
							7
							4
							6
							26
							10
							13
							4
							7
							2
							3
							38
							37
							23
							5
							10
							13
							11
							11
							12
							32
							16
							7
							10
							10
							17
							21
							36
							12
							16
							3
							6
							41
							19
							3
							5
							8
							5
							4
							9
							18
							2
							9
							4
							12
							5
							3
							9
							13
							5
							8
							14
							33
							7
							3
							53
							9
							5
							7
							17
							5
							16
							4
							3
							7
							14
							9
							40
							17
							7
							9
							13
							10
							1
							8
							19
							5
							6
							22
							2
							9
							8
							11
							8
							6
							8
							4
							4
							6
							7
							8
							5
							7
							2
							5
							26
							8
							5
							5
							9
							25
							8
							3
							5
							6
							19
							1
							9
							9
							7
							2
							3
							16
							69
							16
							8
							38
							6
							9
							3
							14
							15
							5
							35
							6
							10
							1
							63
							4
							45
							11
							2
							17
							8
							6
							13
							8
							2
							19
							8
							5
							25
							10
							14
							13
							12
							2
							32
							24
							26
							49
							37
							1
							11
							12
							18
							10
							27
							7
							3
							15
							27
							10
							21
							5
							13
							10
							5
							9
							4
							4
							3
							10
							3
							12
							2
							7
							14
							6
							5
							5
							4
							10
							4
							4
							24
							11
							6
							10
							14
							4
							3
							3
							12
							1
							1
							4
							7
							28
							20
							8
							6
							18
							20
							8
							35
							6
							7
							29
							15
							18
							11
							6
							10
							8
							15
							4
							11
							3
							12
							2
							32
							1
							8
							4
							10
							8
							2
							4
							5
							3
							10
							13
							11
							7
							20
							20
							3
							26
							4
							8
							5
							5
							3
							9
							14
							28
							4
							29
							9
							6
							7
							8
							9
							2
							8
							4
							9
							9
							80
							34
							50
							7
							24
							15
							5
							26
							24
							14
							11
							8
							6
							11
							34
							31
							12
							8
							23
							8
							4
							5
							5
							10
							7
							4
							1
							17
							11
							16
							17
							50
							7
							15
							8
							2
							9
							66
							52
							13
							9
							29
							18
							13
							11
							5
							10
							4
							3
							17
							3
							2
							50
							1
							17
							9
							13
							4
							17
							19
							12
							27
							15
							14
							9
							2
							9
							3
							11
							4
							13
							27
							5
							27
							12
							40
							24
							7
							6
							2
							11
							2
							4
							10
							1
							19
							19
							9
							23
							5
							7
							1
							9
							2
							4
							5
							18
							7
							2
							20
							6
							3
							11
							7
							3
							25
							22
							6
							13
							5
							17
							22
							7
							6
							60
							2
							37
							4
							24
							11
							8
							17
							1
							11
							9
							48
							9
							7
							16
							17
							59
							13
							5
							22
							11
							13
							19
							1
							9
							12
							4
							7
							2
							15
							4
							7
							90
							16
							9
							25
							7
							8
							2
							9
							16
							17
							5
							24
							3
							15
							65
							3
							3
							3
							23
							6
							8
							16
							10
							1
							6
							5
							5
							6
							4
							3
							3
							12
							2
							6
							11
							7
							4
							6
							5
							7
							13
							34
							9
							4
							2
							5
							2
							17
							8
							6
							11
							4
							9
							4
							4
							17
							49
							14
							10
							71
							26
							11
							2
							11
							6
							26
							7
							8
							10
							16
							6
							20
							19
							11
							13
							17
							9
							7
							21
							7
							4
							9
							30
							16
							4
							14
							8
							9
							16
							11
							4
							7
							10
							2
							11
							1
							19
							10
							4
							2
							16
							21
							5
							21
							5
							11
							36
							10
							16
							7
							4
							3
							32
							2
							9
							17
							6
							23
							26
							4
							5
							21
							7
							4
							21
							12
							10
							5
							6
							1
							5
							4
							7
							4
							13
							8
							21
							6
							2
							17
							15
							17
							7
							5
							23
							6
							4
							21
							7
							5
							1
							17
							4
							9
							24
							3
							19
							10
							4
							15
							3
							9
							24
							22
							26
							12
							25
							12
							6
							2
							3
							38
							4
							3
							5
							20
							19
							7
							33
							23
							18
							13
							7
							14
							5
							16
							14
							25
							3
							5
							5
							5
							5
							7
							10
							16
							4
							43
							2
							3
							21
							6
							9
							2
							15
							12
							9
							9
							6
							11
							7
							9
							5
							16
							8
							7
							19
							6
							9
							7
							8
							10
							24
							26
							10
							13
							8
							15
							14
							5
							2
							11
							18
							6
							73
							53
							10
							5
							9
							17
							35
							4
							28
							21
							4
							2
							27
							10
							7
							178
							2
							1
							8
							11
							10
							1
							7
							1
							9
							22
							9
							6
							8
							16
							25
							23
							9
							17
							2
							70
							10
							12
							10
							12
							9
							3
							11
							7
							37
							11
							10
							96
							38
							3
							14
							1
							9
							7
							2
							14
							7
							7
							10
							16
							3
							17
							3
							10
							5
							16
							11
							5
							5
							5
							1
							11
							48
							7
							11
							11
							20
							36
							7
							19
							32
							15
							5
							10
							4
							19
							5
							6
							13
							3
							15
							13
							4
							2
							13
							51
							44
							31
							53
							7
							4
							12
							2
							14
							5
							34
							3
							4
							5
							9
							7
							37
							6
							11
							9
							37
							12
							13
							5
							27
							2
							53
							12
							36
							15
							3
							16
							23
							1
							15
							3
							31
							1
							28
							2
							33
							4
							11
							17
							1
							8
							10
							28
							2
							10
							8
							7
							9
							7
							17
							4
							10
							30
							11
							32
							19
							26
							2
							3
							27
							11
							16
							16
							13
							5
							1
							54
							24
							10
							7
							1
							11
							8
							38
							7
							71
							17
							4
							17
							8
							9
							4
							8
							20
							6
							8
							6
							86
							5
							26
							12
							35
							5
							52
							19
							4
							13
							6
							1
							13
							5
							7
							23
							6
							23
							7
							8
							13
							7
							14
							4
							3
							26
							11
							12
							8
							8
							2
							14
							3
							43
							54
							4
							60
							8
							14
							54
							17
							9
							54
							2
							7
							7
							9
							19
							12
							6
							7
							5
							10
							16
							7
							13
							4
							9
							5
							4
							1
							17
							3
							13
							30
							41
							20
							10
							10
							5
							25
							1
							1
							15
							10
							7
							9
							8
							1
							14
							41
							15
							3
							6
							6
							11
							14
							9
							24
							6
							24
							12
							2
							2
							8
							6
							12
							19
							4
							17
							9
							11
							9
							3
							24
							14
							36
							6
							6
							7
							13
							24
							6
							105
							18
							5
							3
							25
							27
							13
							7
							7
							10
							5
							3
							13
							8
							11
							3
							5
							10
							25
							8
							4
							15
							1
							18
							37
							12
							2
							9
							7
							1
							2
							8
							2
							38
							4
							12
							4
							14
							15
							4
							7
							13
							15
							1
							8
							17
							1
							23
							2
							13
							6
							4
							15
							2
							11
							21
							1
							19
							25
							32
							31
							14
							4
							10
							29
							47
							19
							9
							1
							3
							2
							13
							9
							14
							4
							7
							15
							28
							4
							3
							16
							6
							16
							6
							14
							5
							15
							10
							45
							9
							6
							10
							10
							22
							13
							6
							28
							32
							5
							16
							4
							28
							8
							5
							7
							10
							4
							31
							27
							3
							27
							8
							8
							6
							5
							2
							35
							4
							19
							1
							62
							6
							10
							6
							4
							6
							6
							17
							5
							26
							37
							7
							23
							3
							2
							13
							3
							9
							2
							12
							4
							43
							11
							10
							2
							4
							28
							2
							6
							23
							14
							5
							1
							51
							3
							9
							16
							5
							10
							4
							19
							18
							4
							18
							5
							7
							14
							2
							11
							31
							3
							14
							12
							15
							32
							5
							8
							12
							7
							22
							4
							13
							3
							18
							23
							22
							13
							2
							3
							18
							2
							37
							6
							4
							10
							24
							17
							14
							8
							28
							29
							3
							5
							2
							18
							3
							25
							6
							3
							12
							4
							6
							8
							57
							21
							10
							3
							5
							19
							19
							13
							13
							5
							3
							7
							49
							5
							24
							1
							9
							22
							18
							10
							3
							13
							23
							2
							10
							19
							8
							19
							8
							6
							12
							2
							7
							12
							25
							2
							2
							9
							1
							28
							32
							7
							17
							3
							10
							5
							4
							1
							2
							7
							5
							7
							7
							10
							4
							1
							15
							4
							9
							1
							3
							14
							16
							12
							38
							2
							2
							7
							10
							9
							24
							8
							6
							5
							10
							20
							20
							34
							3
							18
							9
							6
							12
							29
							36
							7
							6
							8
							5
							26
							10
							35
							5
							2
							11
							13
							8
							9
							12
							23
							3
							13
							14
							7
							25
							5
							6
							5
							3
							4
							9
							11
							2
							22
							8
							2
							13
							6
							33
							2
							14
							8
							6
							16
							7
							6
							2
							22
							27
							4
							3
							2
							6
							3
							7
							35
							15
							2
							11
							43
							23
							6
							15
							25
							5
							2
							40
							3
							11
							1
							2
							19
							2
							2
							9
							1
							23
							18
							16
							23
							7
							12
							3
							24
							1
							6
							4
							7
							9
							4
							5
							8
							5
							28
							2
							10
							10
							13
							9
							7
							2
							32
							3
							3
							4
							8
							9
							7
							6
							4
							10
							28
							16
							11
							28
							19
							2
							15
							17
							7
							15
							9
							12
							10
							8
							11
							19
							13
							1
							3
							17
							16
							9
							13
							29
							7
							1
							15
							2
							10
							15
							3
							2
							8
							8
							28
							8
							12
							16
[truncated: 514,754 more chars]
