## Supplementary Table 2 for "Proteome dynamics reveal Leiomodin 1 as a key regulator of myogenic differentiation" (part 1 of 3)

### Sheet: Column Key
Tab	Column Header	Meaning
1-2	logFC	Average log2 fold change
1-2	P.value	P value from unpaired two-sided Student’s t test
1-2	Q.value	P value adjusted for multiple testing using the for multiple testing multiple testing correction with the method described by Storey doi:10.1111/1467-9868.00346
1-2	ID	UniProt ID
1-2	Gene	Gene name
1-2	Description	description of the protein
1-2	Short.name	short name of the protein
1-2	Unique.peptides	number of unique peptides used to identify the protein
2	Entrez Gene	Entrez gene ID
2	Score	log2 fold change in LMOD1-OE vs. GFP-OE

### Sheet: LMOD1_OE_vs_GFP_OE
Comparison (group1/group2)	logFC	Pvalue	Qvalue	ID	Gene	Description	Unique.peptides
LMOD1_3dp / GFP_3dp	0.5769	0.884597	0.326723	Q61838	A2m	Alpha-2-macroglobulin	2
GFP_1dd / GFP_3dp	1.72328	0.0760378	0.04822	Q61838	A2m	Alpha-2-macroglobulin	2
LMOD1_1dd / GFP_3dp	1.62971	0.0424672	0.0295646	Q61838	A2m	Alpha-2-macroglobulin	2
GFP_3dd / GFP_3dp	0.705284	0.202967	0.107061	Q61838	A2m	Alpha-2-macroglobulin	2
LMOD1_3dd / GFP_3dp	1.69696	0.026068	0.0195486	Q61838	A2m	Alpha-2-macroglobulin	2
GFP_5dd / GFP_3dp	0.826093	0.083927	0.0523363	Q61838	A2m	Alpha-2-macroglobulin	2
LMOD1_5dd / GFP_3dp	1.65053	0.121835	0.0710171	Q61838	A2m	Alpha-2-macroglobulin	2
GFP_1dd / LMOD1_3dp	1.14638	0.590594	0.244187	Q61838	A2m	Alpha-2-macroglobulin	2
LMOD1_1dd / LMOD1_3dp	1.05281	0.499704	0.215532	Q61838	A2m	Alpha-2-macroglobulin	2
GFP_3dd / LMOD1_3dp	0.128384	0.820312	0.309948	Q61838	A2m	Alpha-2-macroglobulin	2
LMOD1_3dd / LMOD1_3dp	1.12006	0.234653	0.120156	Q61838	A2m	Alpha-2-macroglobulin	2
GFP_5dd / LMOD1_3dp	0.249193	0.354824	0.166095	Q61838	A2m	Alpha-2-macroglobulin	2
LMOD1_5dd / LMOD1_3dp	1.07363	0.410597	0.185648	Q61838	A2m	Alpha-2-macroglobulin	2
LMOD1_1dd / GFP_1dd	-0.0935669	0.906198	0.332142	Q61838	A2m	Alpha-2-macroglobulin	2
GFP_3dd / GFP_1dd	-1.018	0.000860511	0.000958508	Q61838	A2m	Alpha-2-macroglobulin	2
LMOD1_3dd / GFP_1dd	-0.0263203	0.102453	0.0616932	Q61838	A2m	Alpha-2-macroglobulin	2
GFP_5dd / GFP_1dd	-0.897187	9.04884e-05	0.000123292	Q61838	A2m	Alpha-2-macroglobulin	2
LMOD1_5dd / GFP_1dd	-0.0727464	0.0402744	0.0282723	Q61838	A2m	Alpha-2-macroglobulin	2
GFP_3dd / LMOD1_1dd	-0.92443	0.00298844	0.00293079	Q61838	A2m	Alpha-2-macroglobulin	2
LMOD1_3dd / LMOD1_1dd	0.0672465	0.0870114	0.0539045	Q61838	A2m	Alpha-2-macroglobulin	2
GFP_5dd / LMOD1_1dd	-0.803621	0.00151261	0.00159219	Q61838	A2m	Alpha-2-macroglobulin	2
LMOD1_5dd / LMOD1_1dd	0.0208205	0.0306596	0.0224514	Q61838	A2m	Alpha-2-macroglobulin	2
LMOD1_3dd / GFP_3dd	0.991676	0.0647134	0.0421528	Q61838	A2m	Alpha-2-macroglobulin	2
GFP_5dd / GFP_3dd	0.120809	0.31498	0.151377	Q61838	A2m	Alpha-2-macroglobulin	2
LMOD1_5dd / GFP_3dd	0.94525	0.770366	0.296417	Q61838	A2m	Alpha-2-macroglobulin	2
GFP_5dd / LMOD1_3dd	-0.870867	0.0022443	0.00226858	Q61838	A2m	Alpha-2-macroglobulin	2
LMOD1_5dd / LMOD1_3dd	-0.0464261	0.0509507	0.0344846	Q61838	A2m	Alpha-2-macroglobulin	2
LMOD1_5dd / GFP_5dd	0.824441	0.881664	0.32599	Q61838	A2m	Alpha-2-macroglobulin	2
LMOD1_1dd / GFP_1dd	-0.156393	0.497788	0.214902	Q6GQT1	A2mp	Alpha-2-macroglobulin-P	3
GFP_3dd / GFP_1dd	-1.80799	0.0321139	0.0233371	Q6GQT1	A2mp	Alpha-2-macroglobulin-P	3
LMOD1_3dd / GFP_1dd	-1.32292	0.016724	0.0133309	Q6GQT1	A2mp	Alpha-2-macroglobulin-P	3
GFP_5dd / GFP_1dd	-1.73863	1.3358e-05	2.11092e-05	Q6GQT1	A2mp	Alpha-2-macroglobulin-P	3
LMOD1_5dd / GFP_1dd	-1.24308	0.000130675	0.000172645	Q6GQT1	A2mp	Alpha-2-macroglobulin-P	3
GFP_3dd / LMOD1_1dd	-1.6516	0.00221948	0.00224607	Q6GQT1	A2mp	Alpha-2-macroglobulin-P	3
LMOD1_3dd / LMOD1_1dd	-1.16653	0.00475164	0.00441681	Q6GQT1	A2mp	Alpha-2-macroglobulin-P	3
GFP_5dd / LMOD1_1dd	-1.58224	2.2134e-05	3.37029e-05	Q6GQT1	A2mp	Alpha-2-macroglobulin-P	3
LMOD1_5dd / LMOD1_1dd	-1.08669	7.93431e-05	0.000109254	Q6GQT1	A2mp	Alpha-2-macroglobulin-P	3
LMOD1_3dd / GFP_3dd	0.48507	0.933953	0.338965	Q6GQT1	A2mp	Alpha-2-macroglobulin-P	3
GFP_5dd / GFP_3dd	0.0693615	0.0234833	0.0178674	Q6GQT1	A2mp	Alpha-2-macroglobulin-P	3
LMOD1_5dd / GFP_3dd	0.564905	0.418103	0.18822	Q6GQT1	A2mp	Alpha-2-macroglobulin-P	3
GFP_5dd / LMOD1_3dd	-0.415709	0.077448	0.0489547	Q6GQT1	A2mp	Alpha-2-macroglobulin-P	3
LMOD1_5dd / LMOD1_3dd	0.0798353	0.597233	0.246246	Q6GQT1	A2mp	Alpha-2-macroglobulin-P	3
LMOD1_5dd / GFP_5dd	0.495544	0.111289	0.0659827	Q6GQT1	A2mp	Alpha-2-macroglobulin-P	3
LMOD1_3dp / GFP_3dp	-0.0570606	0.618093	0.252508	P58742	Aaas	Aladin	9
GFP_1dd / GFP_3dp	-0.133738	0.950541	0.342993	P58742	Aaas	Aladin	9
LMOD1_1dd / GFP_3dp	-0.206844	0.0928995	0.0569269	P58742	Aaas	Aladin	9
GFP_3dd / GFP_3dp	-0.0122802	0.0284344	0.0210482	P58742	Aaas	Aladin	9
LMOD1_3dd / GFP_3dp	0.104898	0.124878	0.0724533	P58742	Aaas	Aladin	9
GFP_5dd / GFP_3dp	-0.129362	0.0720639	0.0461086	P58742	Aaas	Aladin	9
LMOD1_5dd / GFP_3dp	0.310015	0.953021	0.343582	P58742	Aaas	Aladin	9
GFP_1dd / LMOD1_3dp	-0.0766773	0.0754548	0.0479076	P58742	Aaas	Aladin	9
LMOD1_1dd / LMOD1_3dp	-0.149783	0.800854	0.304755	P58742	Aaas	Aladin	9
GFP_3dd / LMOD1_3dp	0.0447804	0.0808328	0.0507127	P58742	Aaas	Aladin	9
LMOD1_3dd / LMOD1_3dp	0.161959	0.417255	0.187939	P58742	Aaas	Aladin	9
GFP_5dd / LMOD1_3dp	-0.0723015	0.198518	0.105181	P58742	Aaas	Aladin	9
LMOD1_5dd / LMOD1_3dp	0.367075	0.553506	0.232712	P58742	Aaas	Aladin	9
LMOD1_1dd / GFP_1dd	-0.073106	0.0180798	0.0142625	P58742	Aaas	Aladin	9
GFP_3dd / GFP_1dd	0.121458	0.00321622	0.00312939	P58742	Aaas	Aladin	9
LMOD1_3dd / GFP_1dd	0.238636	0.0252846	0.0190427	P58742	Aaas	Aladin	9
GFP_5dd / GFP_1dd	0.00437584	0.00340924	0.00329528	P58742	Aaas	Aladin	9
LMOD1_5dd / GFP_1dd	0.443753	0.0474685	0.0324934	P58742	Aaas	Aladin	9
GFP_3dd / LMOD1_1dd	0.194564	0.0441777	0.0305623	P58742	Aaas	Aladin	9
LMOD1_3dd / LMOD1_1dd	0.311742	0.0396992	0.0279313	P58742	Aaas	Aladin	9
GFP_5dd / LMOD1_1dd	0.0774818	0.090631	0.0557574	P58742	Aaas	Aladin	9
LMOD1_5dd / LMOD1_1dd	0.516859	0.301551	0.146368	P58742	Aaas	Aladin	9
LMOD1_3dd / GFP_3dd	0.117179	0.953837	0.343783	P58742	Aaas	Aladin	9
GFP_5dd / GFP_3dd	-0.117082	0.269955	0.134204	P58742	Aaas	Aladin	9
LMOD1_5dd / GFP_3dd	0.322295	0.100646	0.060796	P58742	Aaas	Aladin	9
GFP_5dd / LMOD1_3dd	-0.234261	0.575305	0.239518	P58742	Aaas	Aladin	9
LMOD1_5dd / LMOD1_3dd	0.205116	0.522016	0.222708	P58742	Aaas	Aladin	9
LMOD1_5dd / GFP_5dd	0.439377	0.26523	0.132396	P58742	Aaas	Aladin	9
LMOD1_3dp / GFP_3dp	-0.0713613	0.00120555	0.00129919	Q9D2R0	Aacs	Acetoacetyl-CoA synthetase	21
GFP_1dd / GFP_3dp	0.594683	9.23415e-09	2.33776e-08	Q9D2R0	Aacs	Acetoacetyl-CoA synthetase	21
LMOD1_1dd / GFP_3dp	0.546804	5.99234e-06	1.00339e-05	Q9D2R0	Aacs	Acetoacetyl-CoA synthetase	21
GFP_3dd / GFP_3dp	-0.468066	0.100364	0.0606656	Q9D2R0	Aacs	Acetoacetyl-CoA synthetase	21
LMOD1_3dd / GFP_3dp	-0.36173	0.00290037	0.00285423	Q9D2R0	Aacs	Acetoacetyl-CoA synthetase	21
GFP_5dd / GFP_3dp	-0.666072	3.54432e-06	6.16067e-06	Q9D2R0	Aacs	Acetoacetyl-CoA synthetase	21
LMOD1_5dd / GFP_3dp	-0.457397	0.00812867	0.00709556	Q9D2R0	Aacs	Acetoacetyl-CoA synthetase	21
GFP_1dd / LMOD1_3dp	0.666045	3.44703e-08	8.09016e-08	Q9D2R0	Aacs	Acetoacetyl-CoA synthetase	21
LMOD1_1dd / LMOD1_3dp	0.618165	4.8843e-05	6.98894e-05	Q9D2R0	Aacs	Acetoacetyl-CoA synthetase	21
GFP_3dd / LMOD1_3dp	-0.396705	0.495286	0.214067	Q9D2R0	Aacs	Acetoacetyl-CoA synthetase	21
LMOD1_3dd / LMOD1_3dp	-0.290369	0.210169	0.110103	Q9D2R0	Aacs	Acetoacetyl-CoA synthetase	21
GFP_5dd / LMOD1_3dp	-0.594711	0.00260528	0.00259342	Q9D2R0	Aacs	Acetoacetyl-CoA synthetase	21
LMOD1_5dd / LMOD1_3dp	-0.386035	0.096075	0.0585286	Q9D2R0	Aacs	Acetoacetyl-CoA synthetase	21
LMOD1_1dd / GFP_1dd	-0.0478796	9.27746e-05	0.000126073	Q9D2R0	Aacs	Acetoacetyl-CoA synthetase	21
GFP_3dd / GFP_1dd	-1.06275	9.84192e-17	5.66522e-16	Q9D2R0	Aacs	Acetoacetyl-CoA synthetase	21
LMOD1_3dd / GFP_1dd	-0.956413	2.59552e-12	9.88406e-12	Q9D2R0	Aacs	Acetoacetyl-CoA synthetase	21
GFP_5dd / GFP_1dd	-1.26076	4.81753e-17	2.84768e-16	Q9D2R0	Aacs	Acetoacetyl-CoA synthetase	21
LMOD1_5dd / GFP_1dd	-1.05208	1.04331e-07	2.28895e-07	Q9D2R0	Aacs	Acetoacetyl-CoA synthetase	21
GFP_3dd / LMOD1_1dd	-1.01487	6.17436e-11	2.01943e-10	Q9D2R0	Aacs	Acetoacetyl-CoA synthetase	21
LMOD1_3dd / LMOD1_1dd	-0.908534	3.71291e-09	9.89593e-09	Q9D2R0	Aacs	Acetoacetyl-CoA synthetase	21
GFP_5dd / LMOD1_1dd	-1.21288	7.42651e-12	2.6874e-11	Q9D2R0	Aacs	Acetoacetyl-CoA synthetase	21
LMOD1_5dd / LMOD1_1dd	-1.0042	4.47541e-08	1.03466e-07	Q9D2R0	Aacs	Acetoacetyl-CoA synthetase	21
LMOD1_3dd / GFP_3dd	0.106336	0.102783	0.0618515	Q9D2R0	Aacs	Acetoacetyl-CoA synthetase	21
GFP_5dd / GFP_3dd	-0.198006	6.80828e-05	9.49135e-05	Q9D2R0	Aacs	Acetoacetyl-CoA synthetase	21
LMOD1_5dd / GFP_3dd	0.0106697	0.0247387	0.0186825	Q9D2R0	Aacs	Acetoacetyl-CoA synthetase	21
GFP_5dd / LMOD1_3dd	-0.304342	0.00526796	0.00483817	Q9D2R0	Aacs	Acetoacetyl-CoA synthetase	21
LMOD1_5dd / LMOD1_3dd	-0.0956665	0.033511	0.0241899	Q9D2R0	Aacs	Acetoacetyl-CoA synthetase	21
LMOD1_5dd / GFP_5dd	0.208676	0.178617	0.0966563	Q9D2R0	Aacs	Acetoacetyl-CoA synthetase	21
LMOD1_3dp / GFP_3dp	-0.380968	0.000932975	0.00103144	Q3UHJ0	Aak1	AP2-associated protein kinase 1	17
GFP_1dd / GFP_3dp	-0.344813	0.18624	0.0999569	Q3UHJ0	Aak1	AP2-associated protein kinase 1	17
LMOD1_1dd / GFP_3dp	-0.250912	0.184797	0.0993359	Q3UHJ0	Aak1	AP2-associated protein kinase 1	17
GFP_3dd / GFP_3dp	-0.725256	8.62295e-05	0.000117997	Q3UHJ0	Aak1	AP2-associated protein kinase 1	17
LMOD1_3dd / GFP_3dp	-0.397529	0.0010979	0.0011947	Q3UHJ0	Aak1	AP2-associated protein kinase 1	17
GFP_5dd / GFP_3dp	-1.16403	5.76399e-08	1.31342e-07	Q3UHJ0	Aak1	AP2-associated protein kinase 1	17
LMOD1_5dd / GFP_3dp	-0.837538	5.49037e-05	7.78132e-05	Q3UHJ0	Aak1	AP2-associated protein kinase 1	17
GFP_1dd / LMOD1_3dp	0.0361553	0.0885211	0.054674	Q3UHJ0	Aak1	AP2-associated protein kinase 1	17
LMOD1_1dd / LMOD1_3dp	0.130057	0.0258358	0.0194036	Q3UHJ0	Aak1	AP2-associated protein kinase 1	17
GFP_3dd / LMOD1_3dp	-0.344287	0.0405008	0.0284043	Q3UHJ0	Aak1	AP2-associated protein kinase 1	17
LMOD1_3dd / LMOD1_3dp	-0.0165604	0.00138287	0.00146966	Q3UHJ0	Aak1	AP2-associated protein kinase 1	17
GFP_5dd / LMOD1_3dp	-0.783062	6.56827e-06	1.09237e-05	Q3UHJ0	Aak1	AP2-associated protein kinase 1	17
LMOD1_5dd / LMOD1_3dp	-0.456569	0.00128275	0.00137418	Q3UHJ0	Aak1	AP2-associated protein kinase 1	17
LMOD1_1dd / GFP_1dd	0.0939013	0.919685	0.335473	Q3UHJ0	Aak1	AP2-associated protein kinase 1	17
GFP_3dd / GFP_1dd	-0.380443	0.000143793	0.000188322	Q3UHJ0	Aak1	AP2-associated protein kinase 1	17
LMOD1_3dd / GFP_1dd	-0.0527157	0.111319	0.0659966	Q3UHJ0	Aak1	AP2-associated protein kinase 1	17
GFP_5dd / GFP_1dd	-0.819218	0.00133032	0.00141967	Q3UHJ0	Aak1	AP2-associated protein kinase 1	17
LMOD1_5dd / GFP_1dd	-0.492725	5.50743e-06	9.2793e-06	Q3UHJ0	Aak1	AP2-associated protein kinase 1	17
GFP_3dd / LMOD1_1dd	-0.474344	7.24674e-08	1.627e-07	Q3UHJ0	Aak1	AP2-associated protein kinase 1	17
LMOD1_3dd / LMOD1_1dd	-0.146617	0.0731664	0.0466968	Q3UHJ0	Aak1	AP2-associated protein kinase 1	17
GFP_5dd / LMOD1_1dd	-0.913119	0.000453254	0.000536896	Q3UHJ0	Aak1	AP2-associated protein kinase 1	17
LMOD1_5dd / LMOD1_1dd	-0.586626	0.000121612	0.000161597	Q3UHJ0	Aak1	AP2-associated protein kinase 1	17
LMOD1_3dd / GFP_3dd	0.327727	0.170572	0.0931005	Q3UHJ0	Aak1	AP2-associated protein kinase 1	17
GFP_5dd / GFP_3dd	-0.438775	0.0183924	0.0144717	Q3UHJ0	Aak1	AP2-associated protein kinase 1	17
LMOD1_5dd / GFP_3dd	-0.112282	0.0346199	0.0248756	Q3UHJ0	Aak1	AP2-associated protein kinase 1	17
GFP_5dd / LMOD1_3dd	-0.766502	0.00555954	0.00507701	Q3UHJ0	Aak1	AP2-associated protein kinase 1	17
LMOD1_5dd / LMOD1_3dd	-0.440009	0.0199307	0.0155189	Q3UHJ0	Aak1	AP2-associated protein kinase 1	17
LMOD1_5dd / GFP_5dd	0.326493	0.257098	0.129173	Q3UHJ0	Aak1	AP2-associated protein kinase 1	17
LMOD1_3dp / GFP_3dp	0.0210249	0.96446	0.346318	Q8R0P4	Aamdc	Mth938 domain-containing protein	7
GFP_1dd / GFP_3dp	-0.192458	0.171048	0.093309	Q8R0P4	Aamdc	Mth938 domain-containing protein	7
LMOD1_1dd / GFP_3dp	0.16645	0.0971408	0.0590594	Q8R0P4	Aamdc	Mth938 domain-containing protein	7
GFP_3dd / GFP_3dp	1.16458	2.93598e-08	6.95163e-08	Q8R0P4	Aamdc	Mth938 domain-containing protein	7
LMOD1_3dd / GFP_3dp	1.29379	1.58669e-08	3.89108e-08	Q8R0P4	Aamdc	Mth938 domain-containing protein	7
GFP_5dd / GFP_3dp	0.564775	0.000881369	0.00097956	Q8R0P4	Aamdc	Mth938 domain-containing protein	7
LMOD1_5dd / GFP_3dp	0.468561	0.00198682	0.00203234	Q8R0P4	Aamdc	Mth938 domain-containing protein	7
GFP_1dd / LMOD1_3dp	-0.213483	0.943261	0.341186	Q8R0P4	Aamdc	Mth938 domain-containing protein	7
LMOD1_1dd / LMOD1_3dp	0.145425	0.656938	0.264103	Q8R0P4	Aamdc	Mth938 domain-containing protein	7
GFP_3dd / LMOD1_3dp	1.14356	1.33424e-07	2.88196e-07	Q8R0P4	Aamdc	Mth938 domain-containing protein	7
LMOD1_3dd / LMOD1_3dp	1.27276	2.29207e-06	4.11394e-06	Q8R0P4	Aamdc	Mth938 domain-containing protein	7
GFP_5dd / LMOD1_3dp	0.54375	0.0176351	0.0139593	Q8R0P4	Aamdc	Mth938 domain-containing protein	7
LMOD1_5dd / LMOD1_3dp	0.447536	0.00949416	0.00813418	Q8R0P4	Aamdc	Mth938 domain-containing protein	7
LMOD1_1dd / GFP_1dd	0.358908	0.0723693	0.0462708	Q8R0P4	Aamdc	Mth938 domain-containing protein	7
GFP_3dd / GFP_1dd	1.35704	4.76696e-09	1.25379e-08	Q8R0P4	Aamdc	Mth938 domain-containing protein	7
LMOD1_3dd / GFP_1dd	1.48625	6.2159e-07	1.21817e-06	Q8R0P4	Aamdc	Mth938 domain-containing protein	7
GFP_5dd / GFP_1dd	0.757234	0.00871573	0.00754665	Q8R0P4	Aamdc	Mth938 domain-containing protein	7
LMOD1_5dd / GFP_1dd	0.661019	0.00948044	0.00812375	Q8R0P4	Aamdc	Mth938 domain-containing protein	7
GFP_3dd / LMOD1_1dd	0.998135	1.54319e-09	4.3035e-09	Q8R0P4	Aamdc	Mth938 domain-containing protein	7
LMOD1_3dd / LMOD1_1dd	1.12734	2.03176e-06	3.68031e-06	Q8R0P4	Aamdc	Mth938 domain-containing protein	7
GFP_5dd / LMOD1_1dd	0.398326	0.272256	0.135117	Q8R0P4	Aamdc	Mth938 domain-containing protein	7
LMOD1_5dd / LMOD1_1dd	0.302111	0.0817216	0.0511847	Q8R0P4	Aamdc	Mth938 domain-containing protein	7
LMOD1_3dd / GFP_3dd	0.129204	0.350706	0.164606	Q8R0P4	Aamdc	Mth938 domain-containing protein	7
GFP_5dd / GFP_3dd	-0.599809	7.20817e-08	1.61882e-07	Q8R0P4	Aamdc	Mth938 domain-containing protein	7
LMOD1_5dd / GFP_3dd	-0.696024	3.86126e-06	6.67051e-06	Q8R0P4	Aamdc	Mth938 domain-containing protein	7
GFP_5dd / LMOD1_3dd	-0.729013	6.76039e-07	1.31726e-06	Q8R0P4	Aamdc	Mth938 domain-containing protein	7
LMOD1_5dd / LMOD1_3dd	-0.825227	4.79214e-06	8.14865e-06	Q8R0P4	Aamdc	Mth938 domain-containing protein	7
LMOD1_5dd / GFP_5dd	-0.0962143	0.549175	0.231346	Q8R0P4	Aamdc	Mth938 domain-containing protein	7
LMOD1_3dp / GFP_3dp	0.245269	0.0694186	0.0446954	Q8BGQ7	Aars	Alanine--tRNA ligase, cytoplasmic	51
GFP_1dd / GFP_3dp	-0.139612	0.15251	0.0851901	Q8BGQ7	Aars	Alanine--tRNA ligase, cytoplasmic	51
LMOD1_1dd / GFP_3dp	0.222006	0.0697484	0.0448715	Q8BGQ7	Aars	Alanine--tRNA ligase, cytoplasmic	51
GFP_3dd / GFP_3dp	-0.703355	3.49353e-42	1.03766e-40	Q8BGQ7	Aars	Alanine--tRNA ligase, cytoplasmic	51
LMOD1_3dd / GFP_3dp	-0.801535	9.2472e-43	2.81675e-41	Q8BGQ7	Aars	Alanine--tRNA ligase, cytoplasmic	51
GFP_5dd / GFP_3dp	-1.00309	3.94262e-76	4.79266e-74	Q8BGQ7	Aars	Alanine--tRNA ligase, cytoplasmic	51
LMOD1_5dd / GFP_3dp	-0.701893	2.94107e-61	2.09847e-59	Q8BGQ7	Aars	Alanine--tRNA ligase, cytoplasmic	51
GFP_1dd / LMOD1_3dp	-0.38488	0.0164443	0.0131383	Q8BGQ7	Aars	Alanine--tRNA ligase, cytoplasmic	51
LMOD1_1dd / LMOD1_3dp	-0.023263	0.0665464	0.0431498	Q8BGQ7	Aars	Alanine--tRNA ligase, cytoplasmic	51
GFP_3dd / LMOD1_3dp	-0.948623	5.81781e-54	3.08602e-52	Q8BGQ7	Aars	Alanine--tRNA ligase, cytoplasmic	51
LMOD1_3dd / LMOD1_3dp	-1.0468	3.74897e-46	1.3729e-44	Q8BGQ7	Aars	Alanine--tRNA ligase, cytoplasmic	51
GFP_5dd / LMOD1_3dp	-1.24836	4.97006e-69	4.58695e-67	Q8BGQ7	Aars	Alanine--tRNA ligase, cytoplasmic	51
LMOD1_5dd / LMOD1_3dp	-0.947162	7.27806e-55	3.97297e-53	Q8BGQ7	Aars	Alanine--tRNA ligase, cytoplasmic	51
LMOD1_1dd / GFP_1dd	0.361617	0.00209842	0.00213534	Q8BGQ7	Aars	Alanine--tRNA ligase, cytoplasmic	51
GFP_3dd / GFP_1dd	-0.563743	4.22314e-35	8.57262e-34	Q8BGQ7	Aars	Alanine--tRNA ligase, cytoplasmic	51
LMOD1_3dd / GFP_1dd	-0.661924	2.07187e-29	2.93742e-28	Q8BGQ7	Aars	Alanine--tRNA ligase, cytoplasmic	51
GFP_5dd / GFP_1dd	-0.863481	9.41462e-62	6.85713e-60	Q8BGQ7	Aars	Alanine--tRNA ligase, cytoplasmic	51
LMOD1_5dd / GFP_1dd	-0.562281	7.89975e-52	3.79202e-50	Q8BGQ7	Aars	Alanine--tRNA ligase, cytoplasmic	51
GFP_3dd / LMOD1_1dd	-0.92536	8.53504e-52	4.08577e-50	Q8BGQ7	Aars	Alanine--tRNA ligase, cytoplasmic	51
LMOD1_3dd / LMOD1_1dd	-1.02354	1.74989e-35	3.64079e-34	Q8BGQ7	Aars	Alanine--tRNA ligase, cytoplasmic	51
GFP_5dd / LMOD1_1dd	-1.2251	1.80886e-59	1.19635e-57	Q8BGQ7	Aars	Alanine--tRNA ligase, cytoplasmic	51
LMOD1_5dd / LMOD1_1dd	-0.923899	1.74743e-54	9.37331e-53	Q8BGQ7	Aars	Alanine--tRNA ligase, cytoplasmic	51
LMOD1_3dd / GFP_3dd	-0.0981807	0.163145	0.0898664	Q8BGQ7	Aars	Alanine--tRNA ligase, cytoplasmic	51
GFP_5dd / GFP_3dd	-0.299738	2.37404e-12	9.08145e-12	Q8BGQ7	Aars	Alanine--tRNA ligase, cytoplasmic	51
LMOD1_5dd / GFP_3dd	0.0014617	2.01531e-06	3.6524e-06	Q8BGQ7	Aars	Alanine--tRNA ligase, cytoplasmic	51
GFP_5dd / LMOD1_3dd	-0.201557	5.98715e-07	1.17624e-06	Q8BGQ7	Aars	Alanine--tRNA ligase, cytoplasmic	51
LMOD1_5dd / LMOD1_3dd	0.0996424	0.000177679	0.000228793	Q8BGQ7	Aars	Alanine--tRNA ligase, cytoplasmic	51
LMOD1_5dd / GFP_5dd	0.301199	0.477965	0.208391	Q8BGQ7	Aars	Alanine--tRNA ligase, cytoplasmic	51
LMOD1_3dp / GFP_3dp	0.424831	0.267462	0.133278	Q14CH7	Aars2	Alanine--tRNA ligase, mitochondrial	16
GFP_1dd / GFP_3dp	0.443291	0.067814	0.0438442	Q14CH7	Aars2	Alanine--tRNA ligase, mitochondrial	16
LMOD1_1dd / GFP_3dp	0.596567	0.0289616	0.0213798	Q14CH7	Aars2	Alanine--tRNA ligase, mitochondrial	16
GFP_3dd / GFP_3dp	0.539941	0.0266127	0.0198963	Q14CH7	Aars2	Alanine--tRNA ligase, mitochondrial	16
LMOD1_3dd / GFP_3dp	0.552879	0.124453	0.0722614	Q14CH7	Aars2	Alanine--tRNA ligase, mitochondrial	16
GFP_5dd / GFP_3dp	1.08651	2.88629e-14	1.32863e-13	Q14CH7	Aars2	Alanine--tRNA ligase, mitochondrial	16
LMOD1_5dd / GFP_3dp	1.26969	2.24621e-11	7.71015e-11	Q14CH7	Aars2	Alanine--tRNA ligase, mitochondrial	16
GFP_1dd / LMOD1_3dp	0.0184601	0.0719213	0.0460381	Q14CH7	Aars2	Alanine--tRNA ligase, mitochondrial	16
LMOD1_1dd / LMOD1_3dp	0.171736	0.0176456	0.013967	Q14CH7	Aars2	Alanine--tRNA ligase, mitochondrial	16
GFP_3dd / LMOD1_3dp	0.11511	0.419074	0.188547	Q14CH7	Aars2	Alanine--tRNA ligase, mitochondrial	16
LMOD1_3dd / LMOD1_3dp	0.128048	0.388253	0.177903	Q14CH7	Aars2	Alanine--tRNA ligase, mitochondrial	16
GFP_5dd / LMOD1_3dp	0.661674	2.44929e-09	6.67162e-09	Q14CH7	Aars2	Alanine--tRNA ligase, mitochondrial	16
LMOD1_5dd / LMOD1_3dp	0.844861	1.26949e-06	2.37339e-06	Q14CH7	Aars2	Alanine--tRNA ligase, mitochondrial	16
LMOD1_1dd / GFP_1dd	0.153276	0.976229	0.349152	Q14CH7	Aars2	Alanine--tRNA ligase, mitochondrial	16
GFP_3dd / GFP_1dd	0.0966501	0.432429	0.193143	Q14CH7	Aars2	Alanine--tRNA ligase, mitochondrial	16
LMOD1_3dd / GFP_1dd	0.109588	0.827785	0.311888	Q14CH7	Aars2	Alanine--tRNA ligase, mitochondrial	16
GFP_5dd / GFP_1dd	0.643214	9.91893e-07	1.88575e-06	Q14CH7	Aars2	Alanine--tRNA ligase, mitochondrial	16
LMOD1_5dd / GFP_1dd	0.826401	7.57885e-09	1.94201e-08	Q14CH7	Aars2	Alanine--tRNA ligase, mitochondrial	16
GFP_3dd / LMOD1_1dd	-0.056626	0.87089	0.323174	Q14CH7	Aars2	Alanine--tRNA ligase, mitochondrial	16
LMOD1_3dd / LMOD1_1dd	-0.0436877	0.0561767	0.0374483	Q14CH7	Aars2	Alanine--tRNA ligase, mitochondrial	16
GFP_5dd / LMOD1_1dd	0.489938	0.000117053	0.000155966	Q14CH7	Aars2	Alanine--tRNA ligase, mitochondrial	16
LMOD1_5dd / LMOD1_1dd	0.673125	5.50959e-08	1.25872e-07	Q14CH7	Aars2	Alanine--tRNA ligase, mitochondrial	16
LMOD1_3dd / GFP_3dd	0.0129383	0.00978544	0.00835049	Q14CH7	Aars2	Alanine--tRNA ligase, mitochondrial	16
GFP_5dd / GFP_3dd	0.546564	2.25777e-09	6.17394e-09	Q14CH7	Aars2	Alanine--tRNA ligase, mitochondrial	16
LMOD1_5dd / GFP_3dd	0.729751	1.04708e-06	1.98328e-06	Q14CH7	Aars2	Alanine--tRNA ligase, mitochondrial	16
GFP_5dd / LMOD1_3dd	0.533626	7.49564e-10	2.17341e-09	Q14CH7	Aars2	Alanine--tRNA ligase, mitochondrial	16
LMOD1_5dd / LMOD1_3dd	0.716813	2.70132e-08	6.42876e-08	Q14CH7	Aars2	Alanine--tRNA ligase, mitochondrial	16
LMOD1_5dd / GFP_5dd	0.183187	0.0810253	0.0508164	Q14CH7	Aars2	Alanine--tRNA ligase, mitochondrial	16
LMOD1_3dp / GFP_3dp	0.0536965	0.187825	0.10064	Q3THG9	Aarsd1	Alanyl-tRNA editing protein Aarsd1	11
GFP_1dd / GFP_3dp	-0.26955	0.489612	0.212232	Q3THG9	Aarsd1	Alanyl-tRNA editing protein Aarsd1	11
LMOD1_1dd / GFP_3dp	-0.582898	0.188294	0.100836	Q3THG9	Aarsd1	Alanyl-tRNA editing protein Aarsd1	11
GFP_3dd / GFP_3dp	-0.765451	4.80746e-06	8.17231e-06	Q3THG9	Aarsd1	Alanyl-tRNA editing protein Aarsd1	11
LMOD1_3dd / GFP_3dp	-0.984406	2.76114e-08	6.56309e-08	Q3THG9	Aarsd1	Alanyl-tRNA editing protein Aarsd1	11
GFP_5dd / GFP_3dp	-1.04476	1.4148e-11	4.9677e-11	Q3THG9	Aarsd1	Alanyl-tRNA editing protein Aarsd1	11
LMOD1_5dd / GFP_3dp	-0.714331	0.00035832	0.000433677	Q3THG9	Aarsd1	Alanyl-tRNA editing protein Aarsd1	11
GFP_1dd / LMOD1_3dp	-0.323247	0.928164	0.337485	Q3THG9	Aarsd1	Alanyl-tRNA editing protein Aarsd1	11
LMOD1_1dd / LMOD1_3dp	-0.636595	0.109737	0.0652627	Q3THG9	Aarsd1	Alanyl-tRNA editing protein Aarsd1	11
GFP_3dd / LMOD1_3dp	-0.819148	1.48286e-05	2.3259e-05	Q3THG9	Aarsd1	Alanyl-tRNA editing protein Aarsd1	11
LMOD1_3dd / LMOD1_3dp	-1.0381	3.83723e-06	6.63271e-06	Q3THG9	Aarsd1	Alanyl-tRNA editing protein Aarsd1	11
GFP_5dd / LMOD1_3dp	-1.09846	1.33775e-05	2.11362e-05	Q3THG9	Aarsd1	Alanyl-tRNA editing protein Aarsd1	11
LMOD1_5dd / LMOD1_3dp	-0.768028	0.00443867	0.00415917	Q3THG9	Aarsd1	Alanyl-tRNA editing protein Aarsd1	11
LMOD1_1dd / GFP_1dd	-0.313348	8.99396e-07	1.7208e-06	Q3THG9	Aarsd1	Alanyl-tRNA editing protein Aarsd1	11
GFP_3dd / GFP_1dd	-0.495901	1.15711e-08	2.8923e-08	Q3THG9	Aarsd1	Alanyl-tRNA editing protein Aarsd1	11
LMOD1_3dd / GFP_1dd	-0.714856	1.25162e-07	2.71501e-07	Q3THG9	Aarsd1	Alanyl-tRNA editing protein Aarsd1	11
GFP_5dd / GFP_1dd	-0.775214	8.32466e-05	0.000114246	Q3THG9	Aarsd1	Alanyl-tRNA editing protein Aarsd1	11
LMOD1_5dd / GFP_1dd	-0.444781	0.000113916	0.000152133	Q3THG9	Aarsd1	Alanyl-tRNA editing protein Aarsd1	11
GFP_3dd / LMOD1_1dd	-0.182553	3.76554e-06	6.51651e-06	Q3THG9	Aarsd1	Alanyl-tRNA editing protein Aarsd1	11
LMOD1_3dd / LMOD1_1dd	-0.401508	0.000778756	0.000875596	Q3THG9	Aarsd1	Alanyl-tRNA editing protein Aarsd1	11
GFP_5dd / LMOD1_1dd	-0.461867	0.0382709	0.0270758	Q3THG9	Aarsd1	Alanyl-tRNA editing protein Aarsd1	11
LMOD1_5dd / LMOD1_1dd	-0.131433	0.00774566	0.00680068	Q3THG9	Aarsd1	Alanyl-tRNA editing protein Aarsd1	11
LMOD1_3dd / GFP_3dd	-0.218955	0.255653	0.128598	Q3THG9	Aarsd1	Alanyl-tRNA editing protein Aarsd1	11
GFP_5dd / GFP_3dd	-0.279314	0.0479834	0.0327932	Q3THG9	Aarsd1	Alanyl-tRNA editing protein Aarsd1	11
LMOD1_5dd / GFP_3dd	0.0511198	0.0586144	0.0388127	Q3THG9	Aarsd1	Alanyl-tRNA editing protein Aarsd1	11
GFP_5dd / LMOD1_3dd	-0.0603587	0.882995	0.326326	Q3THG9	Aarsd1	Alanyl-tRNA editing protein Aarsd1	11
LMOD1_5dd / LMOD1_3dd	0.270075	0.940293	0.340446	Q3THG9	Aarsd1	Alanyl-tRNA editing protein Aarsd1	11
LMOD1_5dd / GFP_5dd	0.330434	0.669771	0.267848	Q3THG9	Aarsd1	Alanyl-tRNA editing protein Aarsd1	11
LMOD1_3dp / GFP_3dp	0.0510962	0.879513	0.325456	Q9CQF6	Aasdhppt	L-aminoadipate-semialdehyde dehydrogenase-phosphopantetheinyl transferase	3
GFP_1dd / GFP_3dp	-0.287353	0.99566	0.353734	Q9CQF6	Aasdhppt	L-aminoadipate-semialdehyde dehydrogenase-phosphopantetheinyl transferase	3
LMOD1_1dd / GFP_3dp	-0.382285	0.974711	0.348765	Q9CQF6	Aasdhppt	L-aminoadipate-semialdehyde dehydrogenase-phosphopantetheinyl transferase	3
GFP_3dd / GFP_3dp	-1.10123	0.00268007	0.00266017	Q9CQF6	Aasdhppt	L-aminoadipate-semialdehyde dehydrogenase-phosphopantetheinyl transferase	3
LMOD1_3dd / GFP_3dp	-0.912488	0.184738	0.0993114	Q9CQF6	Aasdhppt	L-aminoadipate-semialdehyde dehydrogenase-phosphopantetheinyl transferase	3
GFP_5dd / GFP_3dp	-0.578341	0.0211606	0.0163315	Q9CQF6	Aasdhppt	L-aminoadipate-semialdehyde dehydrogenase-phosphopantetheinyl transferase	3
LMOD1_5dd / GFP_3dp	-0.696206	0.206365	0.108495	Q9CQF6	Aasdhppt	L-aminoadipate-semialdehyde dehydrogenase-phosphopantetheinyl transferase	3
GFP_1dd / LMOD1_3dp	-0.338449	0.557413	0.233962	Q9CQF6	Aasdhppt	L-aminoadipate-semialdehyde dehydrogenase-phosphopantetheinyl transferase	3
LMOD1_1dd / LMOD1_3dp	-0.433382	0.459894	0.202447	Q9CQF6	Aasdhppt	L-aminoadipate-semialdehyde dehydrogenase-phosphopantetheinyl transferase	3
GFP_3dd / LMOD1_3dp	-1.15232	0.00652744	0.00585082	Q9CQF6	Aasdhppt	L-aminoadipate-semialdehyde dehydrogenase-phosphopantetheinyl transferase	3
LMOD1_3dd / LMOD1_3dp	-0.963584	0.136211	0.0777546	Q9CQF6	Aasdhppt	L-aminoadipate-semialdehyde dehydrogenase-phosphopantetheinyl transferase	3
GFP_5dd / LMOD1_3dp	-0.629437	0.00556776	0.00508284	Q9CQF6	Aasdhppt	L-aminoadipate-semialdehyde dehydrogenase-phosphopantetheinyl transferase	3
LMOD1_5dd / LMOD1_3dp	-0.747302	0.0150604	0.0121772	Q9CQF6	Aasdhppt	L-aminoadipate-semialdehyde dehydrogenase-phosphopantetheinyl transferase	3
LMOD1_1dd / GFP_1dd	-0.0949323	0.0755328	0.0479501	Q9CQF6	Aasdhppt	L-aminoadipate-semialdehyde dehydrogenase-phosphopantetheinyl transferase	3
GFP_3dd / GFP_1dd	-0.813873	0.413931	0.186787	Q9CQF6	Aasdhppt	L-aminoadipate-semialdehyde dehydrogenase-phosphopantetheinyl transferase	3
LMOD1_3dd / GFP_1dd	-0.625134	0.10818	0.0644807	Q9CQF6	Aasdhppt	L-aminoadipate-semialdehyde dehydrogenase-phosphopantetheinyl transferase	3
GFP_5dd / GFP_1dd	-0.290987	0.956345	0.344359	Q9CQF6	Aasdhppt	L-aminoadipate-semialdehyde dehydrogenase-phosphopantetheinyl transferase	3
LMOD1_5dd / GFP_1dd	-0.408853	0.623067	0.253982	Q9CQF6	Aasdhppt	L-aminoadipate-semialdehyde dehydrogenase-phosphopantetheinyl transferase	3
GFP_3dd / LMOD1_1dd	-0.718941	0.102019	0.0614773	Q9CQF6	Aasdhppt	L-aminoadipate-semialdehyde dehydrogenase-phosphopantetheinyl transferase	3
LMOD1_3dd / LMOD1_1dd	-0.530202	0.26593	0.132679	Q9CQF6	Aasdhppt	L-aminoadipate-semialdehyde dehydrogenase-phosphopantetheinyl transferase	3
GFP_5dd / LMOD1_1dd	-0.196055	0.280452	0.138302	Q9CQF6	Aasdhppt	L-aminoadipate-semialdehyde dehydrogenase-phosphopantetheinyl transferase	3
LMOD1_5dd / LMOD1_1dd	-0.31392	0.477085	0.20811	Q9CQF6	Aasdhppt	L-aminoadipate-semialdehyde dehydrogenase-phosphopantetheinyl transferase	3
LMOD1_3dd / GFP_3dd	0.188739	0.214728	0.111985	Q9CQF6	Aasdhppt	L-aminoadipate-semialdehyde dehydrogenase-phosphopantetheinyl transferase	3
GFP_5dd / GFP_3dd	0.522886	0.0594719	0.0392786	Q9CQF6	Aasdhppt	L-aminoadipate-semialdehyde dehydrogenase-phosphopantetheinyl transferase	3
LMOD1_5dd / GFP_3dd	0.405021	0.524323	0.223456	Q9CQF6	Aasdhppt	L-aminoadipate-semialdehyde dehydrogenase-phosphopantetheinyl transferase	3
GFP_5dd / LMOD1_3dd	0.334147	0.443843	0.197029	Q9CQF6	Aasdhppt	L-aminoadipate-semialdehyde dehydrogenase-phosphopantetheinyl transferase	3
LMOD1_5dd / LMOD1_3dd	0.216282	0.971997	0.348135	Q9CQF6	Aasdhppt	L-aminoadipate-semialdehyde dehydrogenase-phosphopantetheinyl transferase	3
LMOD1_5dd / GFP_5dd	-0.117865	0.109989	0.0653779	Q9CQF6	Aasdhppt	L-aminoadipate-semialdehyde dehydrogenase-phosphopantetheinyl transferase	3
LMOD1_3dp / GFP_3dp	0.621605	0.0303997	0.0222856	Q9JKX4	Aatf	Protein AATF	14
GFP_1dd / GFP_3dp	-0.204451	0.987231	0.351801	Q9JKX4	Aatf	Protein AATF	14
LMOD1_1dd / GFP_3dp	-0.171787	0.234336	0.120038	Q9JKX4	Aatf	Protein AATF	14
GFP_3dd / GFP_3dp	-1.11432	2.26802e-06	4.07426e-06	Q9JKX4	Aatf	Protein AATF	14
LMOD1_3dd / GFP_3dp	-0.502237	8.83288e-08	1.95849e-07	Q9JKX4	Aatf	Protein AATF	14
GFP_5dd / GFP_3dp	-1.20298	2.39005e-08	5.73057e-08	Q9JKX4	Aatf	Protein AATF	14
LMOD1_5dd / GFP_3dp	-1.43155	5.48585e-08	1.25374e-07	Q9JKX4	Aatf	Protein AATF	14
GFP_1dd / LMOD1_3dp	-0.826055	0.280718	0.138403	Q9JKX4	Aatf	Protein AATF	14
LMOD1_1dd / LMOD1_3dp	-0.793392	0.639307	0.258866	Q9JKX4	Aatf	Protein AATF	14
GFP_3dd / LMOD1_3dp	-1.73592	3.17401e-15	1.60485e-14	Q9JKX4	Aatf	Protein AATF	14
LMOD1_3dd / LMOD1_3dp	-1.12384	4.48177e-08	1.03608e-07	Q9JKX4	Aatf	Protein AATF	14
GFP_5dd / LMOD1_3dp	-1.82458	3.48886e-09	9.32718e-09	Q9JKX4	Aatf	Protein AATF	14
LMOD1_5dd / LMOD1_3dp	-2.05316	1.3066e-09	3.67967e-09	Q9JKX4	Aatf	Protein AATF	14
LMOD1_1dd / GFP_1dd	0.032664	0.676498	0.26973	Q9JKX4	Aatf	Protein AATF	14
GFP_3dd / GFP_1dd	-0.909866	1.05964e-09	3.01768e-09	Q9JKX4	Aatf	Protein AATF	14
LMOD1_3dd / GFP_1dd	-0.297786	1.10946e-07	2.42411e-07	Q9JKX4	Aatf	Protein AATF	14
GFP_5dd / GFP_1dd	-0.998526	2.04157e-08	4.93377e-08	Q9JKX4	Aatf	Protein AATF	14
LMOD1_5dd / GFP_1dd	-1.2271	2.80934e-06	4.96834e-06	Q9JKX4	Aatf	Protein AATF	14
GFP_3dd / LMOD1_1dd	-0.94253	5.9378e-09	1.54228e-08	Q9JKX4	Aatf	Protein AATF	14
LMOD1_3dd / LMOD1_1dd	-0.33045	3.14627e-06	5.51792e-06	Q9JKX4	Aatf	Protein AATF	14
GFP_5dd / LMOD1_1dd	-1.03119	2.31694e-06	4.15546e-06	Q9JKX4	Aatf	Protein AATF	14
LMOD1_5dd / LMOD1_1dd	-1.25977	6.27021e-07	1.22827e-06	Q9JKX4	Aatf	Protein AATF	14
LMOD1_3dd / GFP_3dd	0.612081	0.00761334	0.00669795	Q9JKX4	Aatf	Protein AATF	14
GFP_5dd / GFP_3dd	-0.0886598	0.466786	0.20471	Q9JKX4	Aatf	Protein AATF	14
LMOD1_5dd / GFP_3dd	-0.317238	0.220901	0.11454	Q9JKX4	Aatf	Protein AATF	14
GFP_5dd / LMOD1_3dd	-0.70074	0.000854409	0.000952358	Q9JKX4	Aatf	Protein AATF	14
LMOD1_5dd / LMOD1_3dd	-0.929318	0.000116677	0.000155512	Q9JKX4	Aatf	Protein AATF	14
LMOD1_5dd / GFP_5dd	-0.228578	0.034963	0.0250854	Q9JKX4	Aatf	Protein AATF	14
LMOD1_3dp / GFP_3dp	-0.646003	0.0366567	0.0261114	Q8K448	Abca5	ATP-binding cassette sub-family A member 5	4
GFP_1dd / GFP_3dp	0.0524279	0.308777	0.149104	Q8K448	Abca5	ATP-binding cassette sub-family A member 5	4
LMOD1_1dd / GFP_3dp	0.00643069	0.147228	0.0828344	Q8K448	Abca5	ATP-binding cassette sub-family A member 5	4
GFP_3dd / GFP_3dp	0.53247	0.00128549	0.00137678	Q8K448	Abca5	ATP-binding cassette sub-family A member 5	4
LMOD1_3dd / GFP_3dp	-0.0830462	0.483956	0.210371	Q8K448	Abca5	ATP-binding cassette sub-family A member 5	4
GFP_5dd / GFP_3dp	0.471135	0.00166627	0.0017354	Q8K448	Abca5	ATP-binding cassette sub-family A member 5	4
LMOD1_5dd / GFP_3dp	0.333958	0.143618	0.0811668	Q8K448	Abca5	ATP-binding cassette sub-family A member 5	4
GFP_1dd / LMOD1_3dp	0.698431	0.0603516	0.0397594	Q8K448	Abca5	ATP-binding cassette sub-family A member 5	4
LMOD1_1dd / LMOD1_3dp	0.652434	0.00898198	0.00774744	Q8K448	Abca5	ATP-binding cassette sub-family A member 5	4
GFP_3dd / LMOD1_3dp	1.17847	0.00262618	0.0026122	Q8K448	Abca5	ATP-binding cassette sub-family A member 5	4
LMOD1_3dd / LMOD1_3dp	0.562957	0.0750002	0.0476638	Q8K448	Abca5	ATP-binding cassette sub-family A member 5	4
GFP_5dd / LMOD1_3dp	1.11714	3.16007e-05	4.68106e-05	Q8K448	Abca5	ATP-binding cassette sub-family A member 5	4
LMOD1_5dd / LMOD1_3dp	0.979961	0.0541248	0.0362947	Q8K448	Abca5	ATP-binding cassette sub-family A member 5	4
LMOD1_1dd / GFP_1dd	-0.0459972	0.965175	0.346485	Q8K448	Abca5	ATP-binding cassette sub-family A member 5	4
GFP_3dd / GFP_1dd	0.480042	0.0516613	0.0348954	Q8K448	Abca5	ATP-binding cassette sub-family A member 5	4
LMOD1_3dd / GFP_1dd	-0.135474	0.806177	0.306158	Q8K448	Abca5	ATP-binding cassette sub-family A member 5	4
GFP_5dd / GFP_1dd	0.418707	0.0158557	0.0127291	Q8K448	Abca5	ATP-binding cassette sub-family A member 5	4
LMOD1_5dd / GFP_1dd	0.28153	0.110305	0.0655229	Q8K448	Abca5	ATP-binding cassette sub-family A member 5	4
GFP_3dd / LMOD1_1dd	0.526039	0.011329	0.00948887	Q8K448	Abca5	ATP-binding cassette sub-family A member 5	4
LMOD1_3dd / LMOD1_1dd	-0.0894768	0.934615	0.339129	Q8K448	Abca5	ATP-binding cassette sub-family A member 5	4
GFP_5dd / LMOD1_1dd	0.464705	0.178287	0.0965042	Q8K448	Abca5	ATP-binding cassette sub-family A member 5	4
LMOD1_5dd / LMOD1_1dd	0.327527	0.352993	0.165443	Q8K448	Abca5	ATP-binding cassette sub-family A member 5	4
LMOD1_3dd / GFP_3dd	-0.615516	0.0104597	0.0088485	Q8K448	Abca5	ATP-binding cassette sub-family A member 5	4
GFP_5dd / GFP_3dd	-0.0613344	0.751931	0.291287	Q8K448	Abca5	ATP-binding cassette sub-family A member 5	4
LMOD1_5dd / GFP_3dd	-0.198511	0.344819	0.16245	Q8K448	Abca5	ATP-binding cassette sub-family A member 5	4
GFP_5dd / LMOD1_3dd	0.554181	0.00612865	0.00552999	Q8K448	Abca5	ATP-binding cassette sub-family A member 5	4
LMOD1_5dd / LMOD1_3dd	0.417004	0.0985088	0.0597396	Q8K448	Abca5	ATP-binding cassette sub-family A member 5	4
LMOD1_5dd / GFP_5dd	-0.137177	0.2629	0.13147	Q8K448	Abca5	ATP-binding cassette sub-family A member 5	4
LMOD1_3dp / GFP_3dp	0.344751	0.622463	0.253809	Q9JI39	Abcb10	ATP-binding cassette sub-family B member 10, mitochondrial	13
GFP_1dd / GFP_3dp	0.0288862	0.499514	0.215473	Q9JI39	Abcb10	ATP-binding cassette sub-family B member 10, mitochondrial	13
LMOD1_1dd / GFP_3dp	0.302941	0.701551	0.276891	Q9JI39	Abcb10	ATP-binding cassette sub-family B member 10, mitochondrial	13
GFP_3dd / GFP_3dp	0.882638	0.000695877	0.000790826	Q9JI39	Abcb10	ATP-binding cassette sub-family B member 10, mitochondrial	13
LMOD1_3dd / GFP_3dp	0.801808	0.561226	0.235148	Q9JI39	Abcb10	ATP-binding cassette sub-family B member 10, mitochondrial	13
GFP_5dd / GFP_3dp	1.43152	3.1081e-06	5.45609e-06	Q9JI39	Abcb10	ATP-binding cassette sub-family B member 10, mitochondrial	13
LMOD1_5dd / GFP_3dp	1.40144	0.000521635	0.000609359	Q9JI39	Abcb10	ATP-binding cassette sub-family B member 10, mitochondrial	13
GFP_1dd / LMOD1_3dp	-0.315865	0.167223	0.0916557	Q9JI39	Abcb10	ATP-binding cassette sub-family B member 10, mitochondrial	13
LMOD1_1dd / LMOD1_3dp	-0.0418098	0.268846	0.133801	Q9JI39	Abcb10	ATP-binding cassette sub-family B member 10, mitochondrial	13
GFP_3dd / LMOD1_3dp	0.537887	0.0657994	0.042734	Q9JI39	Abcb10	ATP-binding cassette sub-family B member 10, mitochondrial	13
LMOD1_3dd / LMOD1_3dp	0.457057	0.519309	0.221853	Q9JI39	Abcb10	ATP-binding cassette sub-family B member 10, mitochondrial	13
GFP_5dd / LMOD1_3dp	1.08677	0.00100279	0.0011009	Q9JI39	Abcb10	ATP-binding cassette sub-family B member 10, mitochondrial	13
LMOD1_5dd / LMOD1_3dp	1.05669	0.00103688	0.00113491	Q9JI39	Abcb10	ATP-binding cassette sub-family B member 10, mitochondrial	13
LMOD1_1dd / GFP_1dd	0.274055	0.635931	0.257859	Q9JI39	Abcb10	ATP-binding cassette sub-family B member 10, mitochondrial	13
GFP_3dd / GFP_1dd	0.853751	0.000937599	0.0010362	Q9JI39	Abcb10	ATP-binding cassette sub-family B member 10, mitochondrial	13
LMOD1_3dd / GFP_1dd	0.772922	0.0757452	0.0480653	Q9JI39	Abcb10	ATP-binding cassette sub-family B member 10, mitochondrial	13
GFP_5dd / GFP_1dd	1.40263	2.09449e-06	3.78596e-06	Q9JI39	Abcb10	ATP-binding cassette sub-family B member 10, mitochondrial	13
LMOD1_5dd / GFP_1dd	1.37255	0.000327436	0.000399595	Q9JI39	Abcb10	ATP-binding cassette sub-family B member 10, mitochondrial	13
GFP_3dd / LMOD1_1dd	0.579696	0.000827679	0.000925038	Q9JI39	Abcb10	ATP-binding cassette sub-family B member 10, mitochondrial	13
LMOD1_3dd / LMOD1_1dd	0.498867	0.120329	0.0702998	Q9JI39	Abcb10	ATP-binding cassette sub-family B member 10, mitochondrial	13
GFP_5dd / LMOD1_1dd	1.12858	0.000563585	0.000653566	Q9JI39	Abcb10	ATP-binding cassette sub-family B member 10, mitochondrial	13
LMOD1_5dd / LMOD1_1dd	1.0985	0.0130962	0.0107696	Q9JI39	Abcb10	ATP-binding cassette sub-family B member 10, mitochondrial	13
LMOD1_3dd / GFP_3dd	-0.0808299	0.00254374	0.00253924	Q9JI39	Abcb10	ATP-binding cassette sub-family B member 10, mitochondrial	13
GFP_5dd / GFP_3dd	0.548881	0.00103345	0.00113167	Q9JI39	Abcb10	ATP-binding cassette sub-family B member 10, mitochondrial	13
LMOD1_5dd / GFP_3dd	0.518799	0.113531	0.0670603	Q9JI39	Abcb10	ATP-binding cassette sub-family B member 10, mitochondrial	13
GFP_5dd / LMOD1_3dd	0.629711	7.51499e-09	1.92678e-08	Q9JI39	Abcb10	ATP-binding cassette sub-family B member 10, mitochondrial	13
LMOD1_5dd / LMOD1_3dd	0.599629	8.32948e-06	1.36236e-05	Q9JI39	Abcb10	ATP-binding cassette sub-family B member 10, mitochondrial	13
LMOD1_5dd / GFP_5dd	-0.0300821	0.23369	0.119781	Q9JI39	Abcb10	ATP-binding cassette sub-family B member 10, mitochondrial	13
LMOD1_3dp / GFP_3dp	-0.236498	0.400229	0.182176	P06795	Abcb1b	Multidrug resistance protein 1B	9
GFP_1dd / GFP_3dp	0.502284	0.546588	0.230536	P06795	Abcb1b	Multidrug resistance protein 1B	9
LMOD1_1dd / GFP_3dp	0.550585	0.27008	0.134248	P06795	Abcb1b	Multidrug resistance protein 1B	9
GFP_3dd / GFP_3dp	0.677586	0.450284	0.199205	P06795	Abcb1b	Multidrug resistance protein 1B	9
LMOD1_3dd / GFP_3dp	-0.391	0.380166	0.175003	P06795	Abcb1b	Multidrug resistance protein 1B	9
GFP_5dd / GFP_3dp	-1.05262	0.891608	0.328439	P06795	Abcb1b	Multidrug resistance protein 1B	9
LMOD1_5dd / GFP_3dp	-1.2422	0.875707	0.324425	P06795	Abcb1b	Multidrug resistance protein 1B	9
GFP_1dd / LMOD1_3dp	0.738782	0.271898	0.134965	P06795	Abcb1b	Multidrug resistance protein 1B	9
LMOD1_1dd / LMOD1_3dp	0.787083	0.10156	0.0612495	P06795	Abcb1b	Multidrug resistance protein 1B	9
GFP_3dd / LMOD1_3dp	0.914085	0.286023	0.140436	P06795	Abcb1b	Multidrug resistance protein 1B	9
LMOD1_3dd / LMOD1_3dp	-0.154501	0.364226	0.169365	P06795	Abcb1b	Multidrug resistance protein 1B	9
GFP_5dd / LMOD1_3dp	-0.816123	0.533	0.226225	P06795	Abcb1b	Multidrug resistance protein 1B	9
LMOD1_5dd / LMOD1_3dp	-1.0057	0.762666	0.294249	P06795	Abcb1b	Multidrug resistance protein 1B	9
LMOD1_1dd / GFP_1dd	0.0483003	0.0859133	0.0533368	P06795	Abcb1b	Multidrug resistance protein 1B	9
GFP_3dd / GFP_1dd	0.175302	0.333742	0.158401	P06795	Abcb1b	Multidrug resistance protein 1B	9
LMOD1_3dd / GFP_1dd	-0.893284	0.588726	0.243631	P06795	Abcb1b	Multidrug resistance protein 1B	9
GFP_5dd / GFP_1dd	-1.55491	0.905399	0.331957	P06795	Abcb1b	Multidrug resistance protein 1B	9
LMOD1_5dd / GFP_1dd	-1.74449	0.836651	0.314261	P06795	Abcb1b	Multidrug resistance protein 1B	9
GFP_3dd / LMOD1_1dd	0.127002	0.40432	0.183518	P06795	Abcb1b	Multidrug resistance protein 1B	9
LMOD1_3dd / LMOD1_1dd	-0.941584	0.352992	0.165443	P06795	Abcb1b	Multidrug resistance protein 1B	9
GFP_5dd / LMOD1_1dd	-1.60321	0.939037	0.340171	P06795	Abcb1b	Multidrug resistance protein 1B	9
LMOD1_5dd / LMOD1_1dd	-1.79279	0.833781	0.31349	P06795	Abcb1b	Multidrug resistance protein 1B	9
LMOD1_3dd / GFP_3dd	-1.06859	0.50979	0.218847	P06795	Abcb1b	Multidrug resistance protein 1B	9
GFP_5dd / GFP_3dd	-1.73021	0.812586	0.307867	P06795	Abcb1b	Multidrug resistance protein 1B	9
LMOD1_5dd / GFP_3dd	-1.91979	0.943736	0.341306	P06795	Abcb1b	Multidrug resistance protein 1B	9
GFP_5dd / LMOD1_3dd	-0.661622	0.407226	0.184524	P06795	Abcb1b	Multidrug resistance protein 1B	9
LMOD1_5dd / LMOD1_3dd	-0.851202	0.266029	0.132718	P06795	Abcb1b	Multidrug resistance protein 1B	9
LMOD1_5dd / GFP_5dd	-0.18958	0.264463	0.132088	P06795	Abcb1b	Multidrug resistance protein 1B	9
LMOD1_3dp / GFP_3dp	-0.889808	0.264542	0.132119	Q9DC29	Abcb6	ATP-binding cassette sub-family B member 6, mitochondrial	21
GFP_1dd / GFP_3dp	-1.35911	0.0509137	0.034464	Q9DC29	Abcb6	ATP-binding cassette sub-family B member 6, mitochondrial	21
LMOD1_1dd / GFP_3dp	-1.14955	0.236214	0.120802	Q9DC29	Abcb6	ATP-binding cassette sub-family B member 6, mitochondrial	21
GFP_3dd / GFP_3dp	0.0115208	1.00174e-10	3.20354e-10	Q9DC29	Abcb6	ATP-binding cassette sub-family B member 6, mitochondrial	21
LMOD1_3dd / GFP_3dp	-0.0544183	1.59673e-08	3.91296e-08	Q9DC29	Abcb6	ATP-binding cassette sub-family B member 6, mitochondrial	21
GFP_5dd / GFP_3dp	0.762595	8.91447e-14	3.92138e-13	Q9DC29	Abcb6	ATP-binding cassette sub-family B member 6, mitochondrial	21
LMOD1_5dd / GFP_3dp	0.712836	2.29746e-12	8.80456e-12	Q9DC29	Abcb6	ATP-binding cassette sub-family B member 6, mitochondrial	21
GFP_1dd / LMOD1_3dp	-0.469299	0.22354	0.115638	Q9DC29	Abcb6	ATP-binding cassette sub-family B member 6, mitochondrial	21
LMOD1_1dd / LMOD1_3dp	-0.259739	0.0314518	0.0229349	Q9DC29	Abcb6	ATP-binding cassette sub-family B member 6, mitochondrial	21
GFP_3dd / LMOD1_3dp	0.901329	1.31238e-07	2.83789e-07	Q9DC29	Abcb6	ATP-binding cassette sub-family B member 6, mitochondrial	21
LMOD1_3dd / LMOD1_3dp	0.83539	1.42894e-07	3.07413e-07	Q9DC29	Abcb6	ATP-binding cassette sub-family B member 6, mitochondrial	21
GFP_5dd / LMOD1_3dp	1.6524	2.6269e-10	8.02823e-10	Q9DC29	Abcb6	ATP-binding cassette sub-family B member 6, mitochondrial	21
LMOD1_5dd / LMOD1_3dp	1.60264	1.49962e-09	4.1891e-09	Q9DC29	Abcb6	ATP-binding cassette sub-family B member 6, mitochondrial	21
LMOD1_1dd / GFP_1dd	0.20956	0.899651	0.330458	Q9DC29	Abcb6	ATP-binding cassette sub-family B member 6, mitochondrial	21
GFP_3dd / GFP_1dd	1.37063	1.86669e-12	7.21746e-12	Q9DC29	Abcb6	ATP-binding cassette sub-family B member 6, mitochondrial	21
LMOD1_3dd / GFP_1dd	1.30469	2.6148e-13	1.09798e-12	Q9DC29	Abcb6	ATP-binding cassette sub-family B member 6, mitochondrial	21
GFP_5dd / GFP_1dd	2.1217	5.32791e-18	3.40253e-17	Q9DC29	Abcb6	ATP-binding cassette sub-family B member 6, mitochondrial	21
LMOD1_5dd / GFP_1dd	2.07194	1.27406e-19	9.21699e-19	Q9DC29	Abcb6	ATP-binding cassette sub-family B member 6, mitochondrial	21
GFP_3dd / LMOD1_1dd	1.16107	2.86679e-14	1.31989e-13	Q9DC29	Abcb6	ATP-binding cassette sub-family B member 6, mitochondrial	21
LMOD1_3dd / LMOD1_1dd	1.09513	4.5644e-11	1.51581e-10	Q9DC29	Abcb6	ATP-binding cassette sub-family B member 6, mitochondrial	21
GFP_5dd / LMOD1_1dd	1.91214	4.08178e-15	2.04437e-14	Q9DC29	Abcb6	ATP-binding cassette sub-family B member 6, mitochondrial	21
LMOD1_5dd / LMOD1_1dd	1.86238	7.67488e-17	4.45593e-16	Q9DC29	Abcb6	ATP-binding cassette sub-family B member 6, mitochondrial	21
LMOD1_3dd / GFP_3dd	-0.065939	0.118238	0.0692915	Q9DC29	Abcb6	ATP-binding cassette sub-family B member 6, mitochondrial	21
GFP_5dd / GFP_3dd	0.751075	9.44871e-15	4.56897e-14	Q9DC29	Abcb6	ATP-binding cassette sub-family B member 6, mitochondrial	21
LMOD1_5dd / GFP_3dd	0.701315	1.14333e-10	3.63312e-10	Q9DC29	Abcb6	ATP-binding cassette sub-family B member 6, mitochondrial	21
GFP_5dd / LMOD1_3dd	0.817014	1.34819e-11	4.74842e-11	Q9DC29	Abcb6	ATP-binding cassette sub-family B member 6, mitochondrial	21
LMOD1_5dd / LMOD1_3dd	0.767254	8.0967e-11	2.61189e-10	Q9DC29	Abcb6	ATP-binding cassette sub-family B member 6, mitochondrial	21
LMOD1_5dd / GFP_5dd	-0.0497593	0.38464	0.176609	Q9DC29	Abcb6	ATP-binding cassette sub-family B member 6, mitochondrial	21
LMOD1_3dp / GFP_3dp	0.417906	0.0976173	0.0592955	Q61102	Abcb7	ATP-binding cassette sub-family B member 7, mitochondrial	19
GFP_1dd / GFP_3dp	0.0870801	0.217374	0.11309	Q61102	Abcb7	ATP-binding cassette sub-family B member 7, mitochondrial	19
LMOD1_1dd / GFP_3dp	0.260517	0.655889	0.263782	Q61102	Abcb7	ATP-binding cassette sub-family B member 7, mitochondrial	19
GFP_3dd / GFP_3dp	1.24258	4.65256e-14	2.10244e-13	Q61102	Abcb7	ATP-binding cassette sub-family B member 7, mitochondrial	19
LMOD1_3dd / GFP_3dp	1.17432	7.13056e-08	1.60201e-07	Q61102	Abcb7	ATP-binding cassette sub-family B member 7, mitochondrial	19
GFP_5dd / GFP_3dp	1.58241	2.7139e-21	2.21198e-20	Q61102	Abcb7	ATP-binding cassette sub-family B member 7, mitochondrial	19
LMOD1_5dd / GFP_3dp	1.63613	2.26684e-17	1.3754e-16	Q61102	Abcb7	ATP-binding cassette sub-family B member 7, mitochondrial	19
GFP_1dd / LMOD1_3dp	-0.330826	0.177542	0.0961714	Q61102	Abcb7	ATP-binding cassette sub-family B member 7, mitochondrial	19
LMOD1_1dd / LMOD1_3dp	-0.157388	0.579944	0.240903	Q61102	Abcb7	ATP-binding cassette sub-family B member 7, mitochondrial	19
GFP_3dd / LMOD1_3dp	0.824674	1.38357e-10	4.35731e-10	Q61102	Abcb7	ATP-binding cassette sub-family B member 7, mitochondrial	19
LMOD1_3dd / LMOD1_3dp	0.756414	0.000974863	0.00107291	Q61102	Abcb7	ATP-binding cassette sub-family B member 7, mitochondrial	19
GFP_5dd / LMOD1_3dp	1.1645	2.57856e-13	1.08337e-12	Q61102	Abcb7	ATP-binding cassette sub-family B member 7, mitochondrial	19
LMOD1_5dd / LMOD1_3dp	1.21822	7.98596e-12	2.88111e-11	Q61102	Abcb7	ATP-binding cassette sub-family B member 7, mitochondrial	19
LMOD1_1dd / GFP_1dd	0.173437	0.465838	0.204405	Q61102	Abcb7	ATP-binding cassette sub-family B member 7, mitochondrial	19
GFP_3dd / GFP_1dd	1.1555	1.73448e-11	6.0241e-11	Q61102	Abcb7	ATP-binding cassette sub-family B member 7, mitochondrial	19
LMOD1_3dd / GFP_1dd	1.08724	5.03581e-09	1.32001e-08	Q61102	Abcb7	ATP-binding cassette sub-family B member 7, mitochondrial	19
GFP_5dd / GFP_1dd	1.49533	6.43207e-16	3.45584e-15	Q61102	Abcb7	ATP-binding cassette sub-family B member 7, mitochondrial	19
LMOD1_5dd / GFP_1dd	1.54905	5.00885e-18	3.20461e-17	Q61102	Abcb7	ATP-binding cassette sub-family B member 7, mitochondrial	19
GFP_3dd / LMOD1_1dd	0.982062	1.69258e-10	5.27628e-10	Q61102	Abcb7	ATP-binding cassette sub-family B member 7, mitochondrial	19
LMOD1_3dd / LMOD1_1dd	0.913803	8.37391e-10	2.41215e-09	Q61102	Abcb7	ATP-binding cassette sub-family B member 7, mitochondrial	19
GFP_5dd / LMOD1_1dd	1.32189	2.52986e-13	1.06453e-12	Q61102	Abcb7	ATP-binding cassette sub-family B member 7, mitochondrial	19
LMOD1_5dd / LMOD1_1dd	1.37561	7.43619e-15	3.62652e-14	Q61102	Abcb7	ATP-binding cassette sub-family B member 7, mitochondrial	19
LMOD1_3dd / GFP_3dd	-0.0682597	0.0105643	0.00892614	Q61102	Abcb7	ATP-binding cassette sub-family B member 7, mitochondrial	19
GFP_5dd / GFP_3dd	0.339826	1.56381e-07	3.34454e-07	Q61102	Abcb7	ATP-binding cassette sub-family B member 7, mitochondrial	19
LMOD1_5dd / GFP_3dd	0.39355	3.11362e-05	4.61694e-05	Q61102	Abcb7	ATP-binding cassette sub-family B member 7, mitochondrial	19
GFP_5dd / LMOD1_3dd	0.408086	1.58049e-10	4.9421e-10	Q61102	Abcb7	ATP-binding cassette sub-family B member 7, mitochondrial	19
LMOD1_5dd / LMOD1_3dd	0.46181	1.08645e-08	2.72503e-08	Q61102	Abcb7	ATP-binding cassette sub-family B member 7, mitochondrial	19
LMOD1_5dd / GFP_5dd	0.0537239	0.243192	0.123617	Q61102	Abcb7	ATP-binding cassette sub-family B member 7, mitochondrial	19
LMOD1_3dp / GFP_3dp	-0.065772	0.198937	0.105355	Q9CXJ4	Abcb8	ATP-binding cassette sub-family B member 8, mitochondrial	9
GFP_1dd / GFP_3dp	-0.000261434	0.477147	0.208131	Q9CXJ4	Abcb8	ATP-binding cassette sub-family B member 8, mitochondrial	9
LMOD1_1dd / GFP_3dp	-0.325558	0.188391	0.100878	Q9CXJ4	Abcb8	ATP-binding cassette sub-family B member 8, mitochondrial	9
GFP_3dd / GFP_3dp	0.846934	0.000270403	0.000335538	Q9CXJ4	Abcb8	ATP-binding cassette sub-family B member 8, mitochondrial	9
LMOD1_3dd / GFP_3dp	0.57936	0.00136813	0.00145582	Q9CXJ4	Abcb8	ATP-binding cassette sub-family B member 8, mitochondrial	9
GFP_5dd / GFP_3dp	1.15178	5.79615e-06	9.73048e-06	Q9CXJ4	Abcb8	ATP-binding cassette sub-family B member 8, mitochondrial	9
LMOD1_5dd / GFP_3dp	1.40046	0.000108654	0.00014566	Q9CXJ4	Abcb8	ATP-binding cassette sub-family B member 8, mitochondrial	9
GFP_1dd / LMOD1_3dp	0.0655106	0.985057	0.351289	Q9CXJ4	Abcb8	ATP-binding cassette sub-family B member 8, mitochondrial	9
LMOD1_1dd / LMOD1_3dp	-0.259786	0.921934	0.335997	Q9CXJ4	Abcb8	ATP-binding cassette sub-family B member 8, mitochondrial	9
GFP_3dd / LMOD1_3dp	0.912706	0.0167486	0.0133489	Q9CXJ4	Abcb8	ATP-binding cassette sub-family B member 8, mitochondrial	9
LMOD1_3dd / LMOD1_3dp	0.645132	0.0580406	0.0384954	Q9CXJ4	Abcb8	ATP-binding cassette sub-family B member 8, mitochondrial	9
GFP_5dd / LMOD1_3dp	1.21756	9.85528e-05	0.000133246	Q9CXJ4	Abcb8	ATP-binding cassette sub-family B member 8, mitochondrial	9
LMOD1_5dd / LMOD1_3dp	1.46623	0.00038015	0.00045763	Q9CXJ4	Abcb8	ATP-binding cassette sub-family B member 8, mitochondrial	9
LMOD1_1dd / GFP_1dd	-0.325296	0.248583	0.125794	Q9CXJ4	Abcb8	ATP-binding cassette sub-family B member 8, mitochondrial	9
GFP_3dd / GFP_1dd	0.847196	0.00908474	0.00782477	Q9CXJ4	Abcb8	ATP-binding cassette sub-family B member 8, mitochondrial	9
LMOD1_3dd / GFP_1dd	0.579622	0.0171916	0.0136504	Q9CXJ4	Abcb8	ATP-binding cassette sub-family B member 8, mitochondrial	9
GFP_5dd / GFP_1dd	1.15205	7.25144e-05	0.000100582	Q9CXJ4	Abcb8	ATP-binding cassette sub-family B member 8, mitochondrial	9
LMOD1_5dd / GFP_1dd	1.40072	1.22549e-05	1.94873e-05	Q9CXJ4	Abcb8	ATP-binding cassette sub-family B member 8, mitochondrial	9
GFP_3dd / LMOD1_1dd	1.17249	0.00560307	0.00511055	Q9CXJ4	Abcb8	ATP-binding cassette sub-family B member 8, mitochondrial	9
LMOD1_3dd / LMOD1_1dd	0.904918	0.024943	0.0188176	Q9CXJ4	Abcb8	ATP-binding cassette sub-family B member 8, mitochondrial	9
GFP_5dd / LMOD1_1dd	1.47734	0.00760872	0.00669444	Q9CXJ4	Abcb8	ATP-binding cassette sub-family B member 8, mitochondrial	9
LMOD1_5dd / LMOD1_1dd	1.72601	4.3571e-05	6.29356e-05	Q9CXJ4	Abcb8	ATP-binding cassette sub-family B member 8, mitochondrial	9
LMOD1_3dd / GFP_3dd	-0.267574	0.00362717	0.00348107	Q9CXJ4	Abcb8	ATP-binding cassette sub-family B member 8, mitochondrial	9
GFP_5dd / GFP_3dd	0.30485	0.000212933	0.000269978	Q9CXJ4	Abcb8	ATP-binding cassette sub-family B member 8, mitochondrial	9
LMOD1_5dd / GFP_3dd	0.553522	8.21378e-06	1.34482e-05	Q9CXJ4	Abcb8	ATP-binding cassette sub-family B member 8, mitochondrial	9
GFP_5dd / LMOD1_3dd	0.572424	2.50266e-05	3.77625e-05	Q9CXJ4	Abcb8	ATP-binding cassette sub-family B member 8, mitochondrial	9
LMOD1_5dd / LMOD1_3dd	0.821096	0.000236681	0.000297197	Q9CXJ4	Abcb8	ATP-binding cassette sub-family B member 8, mitochondrial	9
LMOD1_5dd / GFP_5dd	0.248671	0.429936	0.192304	Q9CXJ4	Abcb8	ATP-binding cassette sub-family B member 8, mitochondrial	9
LMOD1_3dp / GFP_3dp	-0.12157	0.0328265	0.0237795	O35379	Abcc1	Multidrug resistance-associated protein 1	29
GFP_1dd / GFP_3dp	-0.0192753	0.274633	0.13606	O35379	Abcc1	Multidrug resistance-associated protein 1	29
LMOD1_1dd / GFP_3dp	0.0329135	0.0113834	0.00952905	O35379	Abcc1	Multidrug resistance-associated protein 1	29
GFP_3dd / GFP_3dp	-0.808679	0.000166674	0.000215647	O35379	Abcc1	Multidrug resistance-associated protein 1	29
LMOD1_3dd / GFP_3dp	-0.777684	4.81682e-06	8.18663e-06	O35379	Abcc1	Multidrug resistance-associated protein 1	29
GFP_5dd / GFP_3dp	-0.979333	5.00127e-07	9.94195e-07	O35379	Abcc1	Multidrug resistance-associated protein 1	29
LMOD1_5dd / GFP_3dp	-0.734223	6.10067e-12	2.22984e-11	O35379	Abcc1	Multidrug resistance-associated protein 1	29
GFP_1dd / LMOD1_3dp	0.102295	0.0278531	0.0206864	O35379	Abcc1	Multidrug resistance-associated protein 1	29
LMOD1_1dd / LMOD1_3dp	0.154484	0.000858472	0.000956481	O35379	Abcc1	Multidrug resistance-associated protein 1	29
GFP_3dd / LMOD1_3dp	-0.687109	2.94952e-10	8.95636e-10	O35379	Abcc1	Multidrug resistance-associated protein 1	29
LMOD1_3dd / LMOD1_3dp	-0.656113	2.10566e-09	5.77968e-09	O35379	Abcc1	Multidrug resistance-associated protein 1	29
GFP_5dd / LMOD1_3dp	-0.857763	2.53367e-15	1.2909e-14	O35379	Abcc1	Multidrug resistance-associated protein 1	29
LMOD1_5dd / LMOD1_3dp	-0.612653	7.12778e-13	2.86826e-12	O35379	Abcc1	Multidrug resistance-associated protein 1	29
LMOD1_1dd / GFP_1dd	0.0521888	0.0748395	0.0475767	O35379	Abcc1	Multidrug resistance-associated protein 1	29
GFP_3dd / GFP_1dd	-0.789404	1.47107e-05	2.30877e-05	O35379	Abcc1	Multidrug resistance-associated protein 1	29
LMOD1_3dd / GFP_1dd	-0.758408	5.32491e-07	1.05458e-06	O35379	Abcc1	Multidrug resistance-associated protein 1	29
GFP_5dd / GFP_1dd	-0.960058	6.10358e-10	1.78584e-09	O35379	Abcc1	Multidrug resistance-associated protein 1	29
LMOD1_5dd / GFP_1dd	-0.714948	2.46508e-05	3.72447e-05	O35379	Abcc1	Multidrug resistance-associated protein 1	29
GFP_3dd / LMOD1_1dd	-0.841593	2.16715e-14	1.01071e-13	O35379	Abcc1	Multidrug resistance-associated protein 1	29
LMOD1_3dd / LMOD1_1dd	-0.810597	6.49057e-07	1.26822e-06	O35379	Abcc1	Multidrug resistance-associated protein 1	29
GFP_5dd / LMOD1_1dd	-1.01225	1.77763e-10	5.5299e-10	O35379	Abcc1	Multidrug resistance-associated protein 1	29
LMOD1_5dd / LMOD1_1dd	-0.767137	4.72899e-10	1.40225e-09	O35379	Abcc1	Multidrug resistance-associated protein 1	29
LMOD1_3dd / GFP_3dd	0.0309955	0.93495	0.339219	O35379	Abcc1	Multidrug resistance-associated protein 1	29
GFP_5dd / GFP_3dd	-0.170654	0.167723	0.0918754	O35379	Abcc1	Multidrug resistance-associated protein 1	29
LMOD1_5dd / GFP_3dd	0.074456	0.595488	0.24569	O35379	Abcc1	Multidrug resistance-associated protein 1	29
GFP_5dd / LMOD1_3dd	-0.20165	0.338326	0.160073	O35379	Abcc1	Multidrug resistance-associated protein 1	29
LMOD1_5dd / LMOD1_3dd	0.0434605	0.634511	0.257436	O35379	Abcc1	Multidrug resistance-associated protein 1	29
LMOD1_5dd / GFP_5dd	0.24511	0.269413	0.134003	O35379	Abcc1	Multidrug resistance-associated protein 1	29
LMOD1_3dp / GFP_3dp	1.19274	0.432244	0.193078	Q9R1X5	Abcc5	Multidrug resistance-associated protein 5	6
GFP_1dd / GFP_3dp	1.90927	8.93758e-06	1.4548e-05	Q9R1X5	Abcc5	Multidrug resistance-associated protein 5	6
LMOD1_1dd / GFP_3dp	2.1786	7.13808e-07	1.38556e-06	Q9R1X5	Abcc5	Multidrug resistance-associated protein 5	6
GFP_3dd / GFP_3dp	1.34746	0.100001	0.0604782	Q9R1X5	Abcc5	Multidrug resistance-associated protein 5	6
LMOD1_3dd / GFP_3dp	1.86681	0.104184	0.0625255	Q9R1X5	Abcc5	Multidrug resistance-associated protein 5	6
GFP_5dd / GFP_3dp	1.45747	0.00874342	0.00756727	Q9R1X5	Abcc5	Multidrug resistance-associated protein 5	6
LMOD1_5dd / GFP_3dp	1.42098	0.002526	0.00252326	Q9R1X5	Abcc5	Multidrug resistance-associated protein 5	6
GFP_1dd / LMOD1_3dp	0.71653	3.30731e-05	4.88231e-05	Q9R1X5	Abcc5	Multidrug resistance-associated protein 5	6
LMOD1_1dd / LMOD1_3dp	0.985865	3.31741e-06	5.79407e-06	Q9R1X5	Abcc5	Multidrug resistance-associated protein 5	6
GFP_3dd / LMOD1_3dp	0.15472	0.997258	0.354139	Q9R1X5	Abcc5	Multidrug resistance-associated protein 5	6
LMOD1_3dd / LMOD1_3dp	0.674074	0.543419	0.229505	Q9R1X5	Abcc5	Multidrug resistance-associated protein 5	6
GFP_5dd / LMOD1_3dp	0.264735	0.0904912	0.0556831	Q9R1X5	Abcc5	Multidrug resistance-associated protein 5	6
LMOD1_5dd / LMOD1_3dp	0.228245	0.0272424	0.0202943	Q9R1X5	Abcc5	Multidrug resistance-associated protein 5	6
LMOD1_1dd / GFP_1dd	0.269335	0.231483	0.118891	Q9R1X5	Abcc5	Multidrug resistance-associated protein 5	6
GFP_3dd / GFP_1dd	-0.56181	0.000342459	0.000416236	Q9R1X5	Abcc5	Multidrug resistance-associated protein 5	6
LMOD1_3dd / GFP_1dd	-0.0424566	0.00567845	0.00517158	Q9R1X5	Abcc5	Multidrug resistance-associated protein 5	6
GFP_5dd / GFP_1dd	-0.451796	0.0435492	0.0302014	Q9R1X5	Abcc5	Multidrug resistance-associated protein 5	6
LMOD1_5dd / GFP_1dd	-0.488286	0.0521586	0.0351774	Q9R1X5	Abcc5	Multidrug resistance-associated protein 5	6
GFP_3dd / LMOD1_1dd	-0.831145	0.00269591	0.00267447	Q9R1X5	Abcc5	Multidrug resistance-associated protein 5	6
LMOD1_3dd / LMOD1_1dd	-0.311791	0.0165526	0.0132111	Q9R1X5	Abcc5	Multidrug resistance-associated protein 5	6
GFP_5dd / LMOD1_1dd	-0.72113	0.106169	0.0634957	Q9R1X5	Abcc5	Multidrug resistance-associated protein 5	6
LMOD1_5dd / LMOD1_1dd	-0.75762	0.0581094	0.0385343	Q9R1X5	Abcc5	Multidrug resistance-associated protein 5	6
LMOD1_3dd / GFP_3dd	0.519354	0.951642	0.343253	Q9R1X5	Abcc5	Multidrug resistance-associated protein 5	6
GFP_5dd / GFP_3dd	0.110015	0.0274329	0.0204165	Q9R1X5	Abcc5	Multidrug resistance-associated protein 5	6
LMOD1_5dd / GFP_3dd	0.0735247	0.0278648	0.0206946	Q9R1X5	Abcc5	Multidrug resistance-associated protein 5	6
GFP_5dd / LMOD1_3dd	-0.409339	0.0349815	0.0250965	Q9R1X5	Abcc5	Multidrug resistance-associated protein 5	6
LMOD1_5dd / LMOD1_3dd	-0.445829	0.21831	0.113472	Q9R1X5	Abcc5	Multidrug resistance-associated protein 5	6
LMOD1_5dd / GFP_5dd	-0.03649	0.89623	0.329623	Q9R1X5	Abcc5	Multidrug resistance-associated protein 5	6
LMOD1_3dp / GFP_3dp	-0.512459	0.147801	0.0830778	P48410	Abcd1	ATP-binding cassette sub-family D member 1	7
GFP_1dd / GFP_3dp	-0.106881	0.926254	0.337055	P48410	Abcd1	ATP-binding cassette sub-family D member 1	7
LMOD1_1dd / GFP_3dp	0.141674	0.757955	0.292982	P48410	Abcd1	ATP-binding cassette sub-family D member 1	7
GFP_3dd / GFP_3dp	0.172574	0.000286887	0.000354101	P48410	Abcd1	ATP-binding cassette sub-family D member 1	7
LMOD1_3dd / GFP_3dp	0.546429	0.00464103	0.00432532	P48410	Abcd1	ATP-binding cassette sub-family D member 1	7
GFP_5dd / GFP_3dp	1.10284	1.74981e-06	3.20283e-06	P48410	Abcd1	ATP-binding cassette sub-family D member 1	7
LMOD1_5dd / GFP_3dp	0.801733	0.00714213	0.00633208	P48410	Abcd1	ATP-binding cassette sub-family D member 1	7
GFP_1dd / LMOD1_3dp	0.405578	0.0918384	0.0563866	P48410	Abcd1	ATP-binding cassette sub-family D member 1	7
LMOD1_1dd / LMOD1_3dp	0.654133	0.0659729	0.0428298	P48410	Abcd1	ATP-binding cassette sub-family D member 1	7
GFP_3dd / LMOD1_3dp	0.685033	6.59731e-05	9.21732e-05	P48410	Abcd1	ATP-binding cassette sub-family D member 1	7
LMOD1_3dd / LMOD1_3dp	1.05889	0.0254924	0.0191798	P48410	Abcd1	ATP-binding cassette sub-family D member 1	7
GFP_5dd / LMOD1_3dp	1.6153	1.24159e-06	2.32545e-06	P48410	Abcd1	ATP-binding cassette sub-family D member 1	7
LMOD1_5dd / LMOD1_3dp	1.31419	0.00510709	0.00470622	P48410	Abcd1	ATP-binding cassette sub-family D member 1	7
LMOD1_1dd / GFP_1dd	0.248555	0.154197	0.0859499	P48410	Abcd1	ATP-binding cassette sub-family D member 1	7
GFP_3dd / GFP_1dd	0.279455	0.0370831	0.0263602	P48410	Abcd1	ATP-binding cassette sub-family D member 1	7
LMOD1_3dd / GFP_1dd	0.65331	0.0456169	0.0314114	P48410	Abcd1	ATP-binding cassette sub-family D member 1	7
GFP_5dd / GFP_1dd	1.20972	0.00102146	0.00111971	P48410	Abcd1	ATP-binding cassette sub-family D member 1	7
LMOD1_5dd / GFP_1dd	0.908614	0.00336603	0.00325742	P48410	Abcd1	ATP-binding cassette sub-family D member 1	7
GFP_3dd / LMOD1_1dd	0.0308997	0.0120104	0.00998394	P48410	Abcd1	ATP-binding cassette sub-family D member 1	7
LMOD1_3dd / LMOD1_1dd	0.404755	0.0737216	0.0469792	P48410	Abcd1	ATP-binding cassette sub-family D member 1	7
GFP_5dd / LMOD1_1dd	0.961168	0.00117133	0.00126648	P48410	Abcd1	ATP-binding cassette sub-family D member 1	7
LMOD1_5dd / LMOD1_1dd	0.660059	0.00253622	0.00253231	P48410	Abcd1	ATP-binding cassette sub-family D member 1	7
LMOD1_3dd / GFP_3dd	0.373855	0.363491	0.169115	P48410	Abcd1	ATP-binding cassette sub-family D member 1	7
GFP_5dd / GFP_3dd	0.930268	0.000138004	0.000181433	P48410	Abcd1	ATP-binding cassette sub-family D member 1	7
LMOD1_5dd / GFP_3dd	0.629159	0.312112	0.150322	P48410	Abcd1	ATP-binding cassette sub-family D member 1	7
GFP_5dd / LMOD1_3dd	0.556413	0.00457789	0.00427376	P48410	Abcd1	ATP-binding cassette sub-family D member 1	7
LMOD1_5dd / LMOD1_3dd	0.255304	0.342623	0.161656	P48410	Abcd1	ATP-binding cassette sub-family D member 1	7
LMOD1_5dd / GFP_5dd	-0.301109	0.0559038	0.0372929	P48410	Abcd1	ATP-binding cassette sub-family D member 1	7
LMOD1_3dp / GFP_3dp	0.184972	0.298271	0.145154	P55096	Abcd3	ATP-binding cassette sub-family D member 3	18
GFP_1dd / GFP_3dp	0.0648588	0.00246747	0.0024717	P55096	Abcd3	ATP-binding cassette sub-family D member 3	18
LMOD1_1dd / GFP_3dp	0.295868	1.83418e-05	2.82895e-05	P55096	Abcd3	ATP-binding cassette sub-family D member 3	18
GFP_3dd / GFP_3dp	0.62783	8.5162e-13	3.40324e-12	P55096	Abcd3	ATP-binding cassette sub-family D member 3	18
LMOD1_3dd / GFP_3dp	0.677897	6.69281e-11	2.18031e-10	P55096	Abcd3	ATP-binding cassette sub-family D member 3	18
GFP_5dd / GFP_3dp	0.870144	1.29934e-22	1.16539e-21	P55096	Abcd3	ATP-binding cassette sub-family D member 3	18
LMOD1_5dd / GFP_3dp	0.849404	4.87633e-16	2.64596e-15	P55096	Abcd3	ATP-binding cassette sub-family D member 3	18
GFP_1dd / LMOD1_3dp	-0.120114	0.000220428	0.000278554	P55096	Abcd3	ATP-binding cassette sub-family D member 3	18
LMOD1_1dd / LMOD1_3dp	0.110896	8.71482e-06	1.42119e-05	P55096	Abcd3	ATP-binding cassette sub-family D member 3	18
GFP_3dd / LMOD1_3dp	0.442858	4.04312e-10	1.20815e-09	P55096	Abcd3	ATP-binding cassette sub-family D member 3	18
LMOD1_3dd / LMOD1_3dp	0.492925	5.77156e-09	1.50185e-08	P55096	Abcd3	ATP-binding cassette sub-family D member 3	18
GFP_5dd / LMOD1_3dp	0.685172	9.56536e-16	5.06477e-15	P55096	Abcd3	ATP-binding cassette sub-family D member 3	18
LMOD1_5dd / LMOD1_3dp	0.664432	1.54712e-11	5.40614e-11	P55096	Abcd3	ATP-binding cassette sub-family D member 3	18
LMOD1_1dd / GFP_1dd	0.231009	0.215561	0.112336	P55096	Abcd3	ATP-binding cassette sub-family D member 3	18
GFP_3dd / GFP_1dd	0.562971	5.41775e-06	9.14054e-06	P55096	Abcd3	ATP-binding cassette sub-family D member 3	18
LMOD1_3dd / GFP_1dd	0.613038	0.000153229	0.000199665	P55096	Abcd3	ATP-binding cassette sub-family D member 3	18
GFP_5dd / GFP_1dd	0.805285	1.1785e-10	3.73991e-10	P55096	Abcd3	ATP-binding cassette sub-family D member 3	18
LMOD1_5dd / GFP_1dd	0.784545	1.36348e-05	2.15209e-05	P55096	Abcd3	ATP-binding cassette sub-family D member 3	18
GFP_3dd / LMOD1_1dd	0.331962	2.29298e-05	3.48237e-05	P55096	Abcd3	ATP-binding cassette sub-family D member 3	18
LMOD1_3dd / LMOD1_1dd	0.382029	0.0105404	0.00890844	P55096	Abcd3	ATP-binding cassette sub-family D member 3	18
GFP_5dd / LMOD1_1dd	0.574276	2.26887e-08	5.45522e-08	P55096	Abcd3	ATP-binding cassette sub-family D member 3	18
LMOD1_5dd / LMOD1_1dd	0.553536	0.000306036	0.000375732	P55096	Abcd3	ATP-binding cassette sub-family D member 3	18
LMOD1_3dd / GFP_3dd	0.0500674	0.370251	0.171465	P55096	Abcd3	ATP-binding cassette sub-family D member 3	18
GFP_5dd / GFP_3dd	0.242314	0.000741796	0.000837987	P55096	Abcd3	ATP-binding cassette sub-family D member 3	18
LMOD1_5dd / GFP_3dd	0.221574	0.0194729	0.0152102	P55096	Abcd3	ATP-binding cassette sub-family D member 3	18
GFP_5dd / LMOD1_3dd	0.192247	0.000810143	0.000907254	P55096	Abcd3	ATP-binding cassette sub-family D member 3	18
LMOD1_5dd / LMOD1_3dd	0.171507	0.267274	0.133206	P55096	Abcd3	ATP-binding cassette sub-family D member 3	18
LMOD1_5dd / GFP_5dd	-0.0207404	0.0630072	0.0412194	P55096	Abcd3	ATP-binding cassette sub-family D member 3	18
LMOD1_3dp / GFP_3dp	0.176043	0.899153	0.330321	O89016	Abcd4	ATP-binding cassette sub-family D member 4	13
GFP_1dd / GFP_3dp	0.623433	0.0218879	0.016814	O89016	Abcd4	ATP-binding cassette sub-family D member 4	13
LMOD1_1dd / GFP_3dp	0.573103	0.0806099	0.0506007	O89016	Abcd4	ATP-binding cassette sub-family D member 4	13
GFP_3dd / GFP_3dp	1.1732	2.0212e-07	4.25656e-07	O89016	Abcd4	ATP-binding cassette sub-family D member 4	13
LMOD1_3dd / GFP_3dp	1.23126	8.29181e-09	2.11213e-08	O89016	Abcd4	ATP-binding cassette sub-family D member 4	13
GFP_5dd / GFP_3dp	1.45708	8.3443e-09	2.12467e-08	O89016	Abcd4	ATP-binding cassette sub-family D member 4	13
LMOD1_5dd / GFP_3dp	1.38707	7.92311e-11	2.55872e-10	O89016	Abcd4	ATP-binding cassette sub-family D member 4	13
GFP_1dd / LMOD1_3dp	0.44739	0.171287	0.0934201	O89016	Abcd4	ATP-binding cassette sub-family D member 4	13
LMOD1_1dd / LMOD1_3dp	0.39706	0.0067683	0.00604001	O89016	Abcd4	ATP-binding cassette sub-family D member 4	13
GFP_3dd / LMOD1_3dp	0.997162	8.69656e-08	1.92974e-07	O89016	Abcd4	ATP-binding cassette sub-family D member 4	13
LMOD1_3dd / LMOD1_3dp	1.05521	8.92305e-08	1.97715e-07	O89016	Abcd4	ATP-binding cassette sub-family D member 4	13
GFP_5dd / LMOD1_3dp	1.28103	1.34679e-11	4.74428e-11	O89016	Abcd4	ATP-binding cassette sub-family D member 4	13
LMOD1_5dd / LMOD1_3dp	1.21103	1.16068e-07	2.52964e-07	O89016	Abcd4	ATP-binding cassette sub-family D member 4	13
LMOD1_1dd / GFP_1dd	-0.0503306	0.824575	0.311068	O89016	Abcd4	ATP-binding cassette sub-family D member 4	13
GFP_3dd / GFP_1dd	0.549771	1.45941e-05	2.29206e-05	O89016	Abcd4	ATP-binding cassette sub-family D member 4	13
LMOD1_3dd / GFP_1dd	0.607823	1.45571e-08	3.58982e-08	O89016	Abcd4	ATP-binding cassette sub-family D member 4	13
GFP_5dd / GFP_1dd	0.833643	1.5771e-07	3.37051e-07	O89016	Abcd4	ATP-binding cassette sub-family D member 4	13
LMOD1_5dd / GFP_1dd	0.763642	1.63274e-08	3.99541e-08	O89016	Abcd4	ATP-binding cassette sub-family D member 4	13
GFP_3dd / LMOD1_1dd	0.600102	1.12916e-05	1.80777e-05	O89016	Abcd4	ATP-binding cassette sub-family D member 4	13
LMOD1_3dd / LMOD1_1dd	0.658153	7.6995e-07	1.48788e-06	O89016	Abcd4	ATP-binding cassette sub-family D member 4	13
GFP_5dd / LMOD1_1dd	0.883974	1.57146e-06	2.89638e-06	O89016	Abcd4	ATP-binding cassette sub-family D member 4	13
LMOD1_5dd / LMOD1_1dd	0.813972	3.12084e-08	7.36607e-08	O89016	Abcd4	ATP-binding cassette sub-family D member 4	13
LMOD1_3dd / GFP_3dd	0.0580512	0.758889	0.293226	O89016	Abcd4	ATP-binding cassette sub-family D member 4	13
GFP_5dd / GFP_3dd	0.283872	0.0807031	0.0506464	O89016	Abcd4	ATP-binding cassette sub-family D member 4	13
LMOD1_5dd / GFP_3dd	0.21387	0.0352131	0.0252361	O89016	Abcd4	ATP-binding cassette sub-family D member 4	13
GFP_5dd / LMOD1_3dd	0.225821	0.114001	0.0672772	O89016	Abcd4	ATP-binding cassette sub-family D member 4	13
LMOD1_5dd / LMOD1_3dd	0.155819	0.0851666	0.0529615	O89016	Abcd4	ATP-binding cassette sub-family D member 4	13
LMOD1_5dd / GFP_5dd	-0.0700017	0.995162	0.353642	O89016	Abcd4	ATP-binding cassette sub-family D member 4	13
LMOD1_3dp / GFP_3dp	0.027957	0.0233529	0.0177838	P61222	Abce1	ATP-binding cassette sub-family E member 1	33
GFP_1dd / GFP_3dp	-0.489638	4.19329e-09	1.11036e-08	P61222	Abce1	ATP-binding cassette sub-family E member 1	33
LMOD1_1dd / GFP_3dp	-0.553082	2.97459e-13	1.24221e-12	P61222	Abce1	ATP-binding cassette sub-family E member 1	33
GFP_3dd / GFP_3dp	-1.49008	1.71105e-37	3.96882e-36	P61222	Abce1	ATP-binding cassette sub-family E member 1	33
LMOD1_3dd / GFP_3dp	-1.03128	7.92686e-26	8.84797e-25	P61222	Abce1	ATP-binding cassette sub-family E member 1	33
GFP_5dd / GFP_3dp	-1.41653	9.0539e-51	4.12365e-49	P61222	Abce1	ATP-binding cassette sub-family E member 1	33
LMOD1_5dd / GFP_3dp	-1.07005	3.69744e-46	1.35497e-44	P61222	Abce1	ATP-binding cassette sub-family E member 1	33
GFP_1dd / LMOD1_3dp	-0.517595	2.81591e-07	5.8072e-07	P61222	Abce1	ATP-binding cassette sub-family E member 1	33
LMOD1_1dd / LMOD1_3dp	-0.581039	6.80903e-13	2.74526e-12	P61222	Abce1	ATP-binding cassette sub-family E member 1	33
GFP_3dd / LMOD1_3dp	-1.51803	1.56577e-39	4.10714e-38	P61222	Abce1	ATP-binding cassette sub-family E member 1	33
LMOD1_3dd / LMOD1_3dp	-1.05924	3.1103e-23	2.91929e-22	P61222	Abce1	ATP-binding cassette sub-family E member 1	33
GFP_5dd / LMOD1_3dp	-1.44449	5.15481e-45	1.79509e-43	P61222	Abce1	ATP-binding cassette sub-family E member 1	33
LMOD1_5dd / LMOD1_3dp	-1.09801	5.04109e-46	1.84095e-44	P61222	Abce1	ATP-binding cassette sub-family E member 1	33
LMOD1_1dd / GFP_1dd	-0.0634438	0.00194384	0.00199288	P61222	Abce1	ATP-binding cassette sub-family E member 1	33
GFP_3dd / GFP_1dd	-1.00044	1.27741e-17	7.92465e-17	P61222	Abce1	ATP-binding cassette sub-family E member 1	33
LMOD1_3dd / GFP_1dd	-0.541642	1.08687e-11	3.86877e-11	P61222	Abce1	ATP-binding cassette sub-family E member 1	33
GFP_5dd / GFP_1dd	-0.926893	7.20445e-21	5.71071e-20	P61222	Abce1	ATP-binding cassette sub-family E member 1	33
LMOD1_5dd / GFP_1dd	-0.580416	4.86103e-17	2.87274e-16	P61222	Abce1	ATP-binding cassette sub-family E member 1	33
GFP_3dd / LMOD1_1dd	-0.936994	2.65016e-13	1.11256e-12	P61222	Abce1	ATP-binding cassette sub-family E member 1	33
LMOD1_3dd / LMOD1_1dd	-0.478198	5.1572e-10	1.522e-09	P61222	Abce1	ATP-binding cassette sub-family E member 1	33
GFP_5dd / LMOD1_1dd	-0.863449	4.76421e-17	2.81743e-16	P61222	Abce1	ATP-binding cassette sub-family E member 1	33
LMOD1_5dd / LMOD1_1dd	-0.516972	1.9952e-17	1.21663e-16	P61222	Abce1	ATP-binding cassette sub-family E member 1	33
LMOD1_3dd / GFP_3dd	0.458796	0.850864	0.317962	P61222	Abce1	ATP-binding cassette sub-family E member 1	33
GFP_5dd / GFP_3dd	0.0735452	0.208816	0.10953	P61222	Abce1	ATP-binding cassette sub-family E member 1	33
LMOD1_5dd / GFP_3dd	0.420022	0.260733	0.130608	P61222	Abce1	ATP-binding cassette sub-family E member 1	33
GFP_5dd / LMOD1_3dd	-0.385251	0.0482788	0.032963	P61222	Abce1	ATP-binding cassette sub-family E member 1	33
LMOD1_5dd / LMOD1_3dd	-0.0387739	0.431176	0.192723	P61222	Abce1	ATP-binding cassette sub-family E member 1	33
LMOD1_5dd / GFP_5dd	0.346477	0.00813241	0.00709836	P61222	Abce1	ATP-binding cassette sub-family E member 1	33
LMOD1_3dp / GFP_3dp	-0.314751	1.72261e-07	3.66269e-07	Q6P542	Abcf1	ATP-binding cassette sub-family F member 1	27
GFP_1dd / GFP_3dp	-0.0509353	0.918521	0.335213	Q6P542	Abcf1	ATP-binding cassette sub-family F member 1	27
LMOD1_1dd / GFP_3dp	-0.0483302	0.701919	0.276983	Q6P542	Abcf1	ATP-binding cassette sub-family F member 1	27
GFP_3dd / GFP_3dp	-0.360805	0.000139827	0.000183669	Q6P542	Abcf1	ATP-binding cassette sub-family F member 1	27
LMOD1_3dd / GFP_3dp	-0.347107	9.13181e-07	1.74578e-06	Q6P542	Abcf1	ATP-binding cassette sub-family F member 1	27
GFP_5dd / GFP_3dp	-0.240046	6.46496e-06	1.07652e-05	Q6P542	Abcf1	ATP-binding cassette sub-family F member 1	27
LMOD1_5dd / GFP_3dp	-0.155283	3.3783e-07	6.87895e-07	Q6P542	Abcf1	ATP-binding cassette sub-family F member 1	27
GFP_1dd / LMOD1_3dp	0.263816	0.0238214	0.0180929	Q6P542	Abcf1	ATP-binding cassette sub-family F member 1	27
LMOD1_1dd / LMOD1_3dp	0.266421	0.032683	0.0236893	Q6P542	Abcf1	ATP-binding cassette sub-family F member 1	27
GFP_3dd / LMOD1_3dp	-0.0460541	0.434449	0.193849	Q6P542	Abcf1	ATP-binding cassette sub-family F member 1	27
LMOD1_3dd / LMOD1_3dp	-0.0323561	0.000273694	0.000339333	Q6P542	Abcf1	ATP-binding cassette sub-family F member 1	27
GFP_5dd / LMOD1_3dp	0.0747055	0.0392898	0.027687	Q6P542	Abcf1	ATP-binding cassette sub-family F member 1	27
LMOD1_5dd / LMOD1_3dp	0.159468	0.0647987	0.0421995	Q6P542	Abcf1	ATP-binding cassette sub-family F member 1	27
LMOD1_1dd / GFP_1dd	0.00260505	0.0933187	0.0571431	Q6P542	Abcf1	ATP-binding cassette sub-family F member 1	27
GFP_3dd / GFP_1dd	-0.30987	0.000352963	0.000427854	Q6P542	Abcf1	ATP-binding cassette sub-family F member 1	27
LMOD1_3dd / GFP_1dd	-0.296172	0.00081424	0.000911512	Q6P542	Abcf1	ATP-binding cassette sub-family F member 1	27
GFP_5dd / GFP_1dd	-0.18911	0.00148261	0.00156445	Q6P542	Abcf1	ATP-binding cassette sub-family F member 1	27
LMOD1_5dd / GFP_1dd	-0.104348	0.00275088	0.00272301	Q6P542	Abcf1	ATP-binding cassette sub-family F member 1	27
GFP_3dd / LMOD1_1dd	-0.312475	5.46539e-05	7.74754e-05	Q6P542	Abcf1	ATP-binding cassette sub-family F member 1	27
LMOD1_3dd / LMOD1_1dd	-0.298777	0.000588775	0.000679296	Q6P542	Abcf1	ATP-binding cassette sub-family F member 1	27
GFP_5dd / LMOD1_1dd	-0.191716	0.00460504	0.00429613	Q6P542	Abcf1	ATP-binding cassette sub-family F member 1	27
LMOD1_5dd / LMOD1_1dd	-0.106953	0.00822701	0.00717044	Q6P542	Abcf1	ATP-binding cassette sub-family F member 1	27
LMOD1_3dd / GFP_3dd	0.013698	0.00799188	0.00699033	Q6P542	Abcf1	ATP-binding cassette sub-family F member 1	27
GFP_5dd / GFP_3dd	0.12076	0.0946576	0.0578171	Q6P542	Abcf1	ATP-binding cassette sub-family F member 1	27
LMOD1_5dd / GFP_3dd	0.205522	0.336634	0.159461	Q6P542	Abcf1	ATP-binding cassette sub-family F member 1	27
GFP_5dd / LMOD1_3dd	0.107062	0.0549784	0.0367662	Q6P542	Abcf1	ATP-binding cassette sub-family F member 1	27
LMOD1_5dd / LMOD1_3dd	0.191824	0.208535	0.109414	Q6P542	Abcf1	ATP-binding cassette sub-family F member 1	27
LMOD1_5dd / GFP_5dd	0.0847624	0.708582	0.278968	Q6P542	Abcf1	ATP-binding cassette sub-family F member 1	27
LMOD1_3dp / GFP_3dp	0.168998	0.00518304	0.00476835	Q99LE6	Abcf2	ATP-binding cassette sub-family F member 2	28
GFP_1dd / GFP_3dp	-0.211034	0.000872697	0.000970723	Q99LE6	Abcf2	ATP-binding cassette sub-family F member 2	28
LMOD1_1dd / GFP_3dp	-0.242971	3.68844e-07	7.47567e-07	Q99LE6	Abcf2	ATP-binding cassette sub-family F member 2	28
GFP_3dd / GFP_3dp	-0.546151	2.92447e-15	1.48296e-14	Q99LE6	Abcf2	ATP-binding cassette sub-family F member 2	28
LMOD1_3dd / GFP_3dp	-0.434404	7.57511e-24	7.42717e-23	Q99LE6	Abcf2	ATP-binding cassette sub-family F member 2	28
GFP_5dd / GFP_3dp	-0.265938	1.17403e-13	5.1054e-13	Q99LE6	Abcf2	ATP-binding cassette sub-family F member 2	28
LMOD1_5dd / GFP_3dp	-0.0451175	1.88812e-12	7.29654e-12	Q99LE6	Abcf2	ATP-binding cassette sub-family F member 2	28
GFP_1dd / LMOD1_3dp	-0.380033	0.0145382	0.0118065	Q99LE6	Abcf2	ATP-binding cassette sub-family F member 2	28
LMOD1_1dd / LMOD1_3dp	-0.411969	1.53177e-05	2.39567e-05	Q99LE6	Abcf2	ATP-binding cassette sub-family F member 2	28
GFP_3dd / LMOD1_3dp	-0.715149	2.94466e-12	1.11626e-11	Q99LE6	Abcf2	ATP-binding cassette sub-family F member 2	28
LMOD1_3dd / LMOD1_3dp	-0.603402	2.0633e-23	1.96254e-22	Q99LE6	Abcf2	ATP-binding cassette sub-family F member 2	28
GFP_5dd / LMOD1_3dp	-0.434936	1.72489e-07	3.66725e-07	Q99LE6	Abcf2	ATP-binding cassette sub-family F member 2	28
LMOD1_5dd / LMOD1_3dp	-0.214116	4.26812e-10	1.27213e-09	Q99LE6	Abcf2	ATP-binding cassette sub-family F member 2	28
LMOD1_1dd / GFP_1dd	-0.0319365	0.0048157	0.00446877	Q99LE6	Abcf2	ATP-binding cassette sub-family F member 2	28
GFP_3dd / GFP_1dd	-0.335117	1.57135e-09	4.37875e-09	Q99LE6	Abcf2	ATP-binding cassette sub-family F member 2	28
LMOD1_3dd / GFP_1dd	-0.223369	1.64884e-10	5.14664e-10	Q99LE6	Abcf2	ATP-binding cassette sub-family F member 2	28
GFP_5dd / GFP_1dd	-0.0549037	3.04451e-05	4.52352e-05	Q99LE6	Abcf2	ATP-binding cassette sub-family F member 2	28
LMOD1_5dd / GFP_1dd	0.165917	2.64914e-05	3.97886e-05	Q99LE6	Abcf2	ATP-binding cassette sub-family F member 2	28
GFP_3dd / LMOD1_1dd	-0.30318	3.8624e-06	6.67226e-06	Q99LE6	Abcf2	ATP-binding cassette sub-family F member 2	28
LMOD1_3dd / LMOD1_1dd	-0.191433	1.46902e-11	5.14465e-11	Q99LE6	Abcf2	ATP-binding cassette sub-family F member 2	28
GFP_5dd / LMOD1_1dd	-0.0229672	0.000114151	0.000152409	Q99LE6	Abcf2	ATP-binding cassette sub-family F member 2	28
LMOD1_5dd / LMOD1_1dd	0.197853	0.00676566	0.00603817	Q99LE6	Abcf2	ATP-binding cassette sub-family F member 2	28
LMOD1_3dd / GFP_3dd	0.111747	0.000280051	0.000346396	Q99LE6	Abcf2	ATP-binding cassette sub-family F member 2	28
GFP_5dd / GFP_3dd	0.280213	0.735115	0.286508	Q99LE6	Abcf2	ATP-binding cassette sub-family F member 2	28
LMOD1_5dd / GFP_3dd	0.501034	0.980196	0.35006	Q99LE6	Abcf2	ATP-binding cassette sub-family F member 2	28
GFP_5dd / LMOD1_3dd	0.168466	1.01991e-05	1.6447e-05	Q99LE6	Abcf2	ATP-binding cassette sub-family F member 2	28
LMOD1_5dd / LMOD1_3dd	0.389286	5.14428e-07	1.021e-06	Q99LE6	Abcf2	ATP-binding cassette sub-family F member 2	28
LMOD1_5dd / GFP_5dd	0.220821	0.999851	0.354757	Q99LE6	Abcf2	ATP-binding cassette sub-family F member 2	28
LMOD1_3dp / GFP_3dp	0.139332	0.579892	0.240892	Q8K268	Abcf3	ATP-binding cassette sub-family F member 3	16
GFP_1dd / GFP_3dp	0.299492	0.0101897	0.0086526	Q8K268	Abcf3	ATP-binding cassette sub-family F member 3	16
LMOD1_1dd / GFP_3dp	0.515205	0.00862375	0.00747524	Q8K268	Abcf3	ATP-binding cassette sub-family F member 3	16
GFP_3dd / GFP_3dp	0.5251	0.0628703	0.0411452	Q8K268	Abcf3	ATP-binding cassette sub-family F member 3	16
LMOD1_3dd / GFP_3dp	0.37968	0.0451422	0.0311331	Q8K268	Abcf3	ATP-binding cassette sub-family F member 3	16
GFP_5dd / GFP_3dp	0.375174	0.724922	0.283615	Q8K268	Abcf3	ATP-binding cassette sub-family F member 3	16
LMOD1_5dd / GFP_3dp	0.607238	0.337322	0.15972	Q8K268	Abcf3	ATP-binding cassette sub-family F member 3	16
GFP_1dd / LMOD1_3dp	0.16016	0.0416632	0.0290886	Q8K268	Abcf3	ATP-binding cassette sub-family F member 3	16
LMOD1_1dd / LMOD1_3dp	0.375873	0.0259371	0.0194669	Q8K268	Abcf3	ATP-binding cassette sub-family F member 3	16
GFP_3dd / LMOD1_3dp	0.385768	0.0104931	0.00887324	Q8K268	Abcf3	ATP-binding cassette sub-family F member 3	16
LMOD1_3dd / LMOD1_3dp	0.240348	0.245119	0.124391	Q8K268	Abcf3	ATP-binding cassette sub-family F member 3	16
GFP_5dd / LMOD1_3dp	0.235842	0.233179	0.119579	Q8K268	Abcf3	ATP-binding cassette sub-family F member 3	16
LMOD1_5dd / LMOD1_3dp	0.467906	0.627655	0.25538	Q8K268	Abcf3	ATP-binding cassette sub-family F member 3	16
LMOD1_1dd / GFP_1dd	0.215713	0.231896	0.119058	Q8K268	Abcf3	ATP-binding cassette sub-family F member 3	16
GFP_3dd / GFP_1dd	0.225608	0.607502	0.249342	Q8K268	Abcf3	ATP-binding cassette sub-family F member 3	16
LMOD1_3dd / GFP_1dd	0.080188	0.245596	0.124576	Q8K268	Abcf3	ATP-binding cassette sub-family F member 3	16
GFP_5dd / GFP_1dd	0.0756822	0.372765	0.172343	Q8K268	Abcf3	ATP-binding cassette sub-family F member 3	16
LMOD1_5dd / GFP_1dd	0.307746	0.30633	0.148171	Q8K268	Abcf3	ATP-binding cassette sub-family F member 3	16
GFP_3dd / LMOD1_1dd	0.00989503	0.891781	0.328482	Q8K268	Abcf3	ATP-binding cassette sub-family F member 3	16
LMOD1_3dd / LMOD1_1dd	-0.135525	0.478463	0.208566	Q8K268	Abcf3	ATP-binding cassette sub-family F member 3	16
GFP_5dd / LMOD1_1dd	-0.14003	0.336539	0.159432	Q8K268	Abcf3	ATP-binding cassette sub-family F member 3	16
LMOD1_5dd / LMOD1_1dd	0.0920333	0.223752	0.115724	Q8K268	Abcf3	ATP-binding cassette sub-family F member 3	16
LMOD1_3dd / GFP_3dd	-0.14542	0.148302	0.0833131	Q8K268	Abcf3	ATP-binding cassette sub-family F member 3	16
GFP_5dd / GFP_3dd	-0.149925	0.105835	0.063325	Q8K268	Abcf3	ATP-binding cassette sub-family F member 3	16
LMOD1_5dd / GFP_3dd	0.0821383	0.0219074	0.0168267	Q8K268	Abcf3	ATP-binding cassette sub-family F member 3	16
GFP_5dd / LMOD1_3dd	-0.0045058	0.478562	0.208596	Q8K268	Abcf3	ATP-binding cassette sub-family F member 3	16
LMOD1_5dd / LMOD1_3dd	0.227558	0.504121	0.217017	Q8K268	Abcf3	ATP-binding cassette sub-family F member 3	16
LMOD1_5dd / GFP_5dd	0.232064	0.157062	0.0871953	Q8K268	Abcf3	ATP-binding cassette sub-family F member 3	16
LMOD1_3dp / GFP_3dp	-0.501694	0.409605	0.185299	Q7TMS5	Abcg2	ATP-binding cassette sub-family G member 2	10
GFP_1dd / GFP_3dp	-0.33141	0.448407	0.198588	Q7TMS5	Abcg2	ATP-binding cassette sub-family G member 2	10
LMOD1_1dd / GFP_3dp	-0.28478	0.32721	0.155968	Q7TMS5	Abcg2	ATP-binding cassette sub-family G member 2	10
GFP_3dd / GFP_3dp	0.0343802	6.294e-05	8.82501e-05	Q7TMS5	Abcg2	ATP-binding cassette sub-family G member 2	10
LMOD1_3dd / GFP_3dp	0.342558	0.238811	0.121862	Q7TMS5	Abcg2	ATP-binding cassette sub-family G member 2	10
GFP_5dd / GFP_3dp	0.315242	0.000265477	0.000329948	Q7TMS5	Abcg2	ATP-binding cassette sub-family G member 2	10
LMOD1_5dd / GFP_3dp	-0.218793	0.0228031	0.017423	Q7TMS5	Abcg2	ATP-binding cassette sub-family G member 2	10
GFP_1dd / LMOD1_3dp	0.170284	0.0888568	0.0548394	Q7TMS5	Abcg2	ATP-binding cassette sub-family G member 2	10
LMOD1_1dd / LMOD1_3dp	0.216914	0.127963	0.073897	Q7TMS5	Abcg2	ATP-binding cassette sub-family G member 2	10
GFP_3dd / LMOD1_3dp	0.536074	0.000183807	0.000236123	Q7TMS5	Abcg2	ATP-binding cassette sub-family G member 2	10
LMOD1_3dd / LMOD1_3dp	0.844252	0.197947	0.104933	Q7TMS5	Abcg2	ATP-binding cassette sub-family G member 2	10
GFP_5dd / LMOD1_3dp	0.816936	1.94688e-07	4.10992e-07	Q7TMS5	Abcg2	ATP-binding cassette sub-family G member 2	10
LMOD1_5dd / LMOD1_3dp	0.282901	0.000824801	0.000922056	Q7TMS5	Abcg2	ATP-binding cassette sub-family G member 2	10
LMOD1_1dd / GFP_1dd	0.0466303	0.00969131	0.00828066	Q7TMS5	Abcg2	ATP-binding cassette sub-family G member 2	10
GFP_3dd / GFP_1dd	0.36579	0.406761	0.184361	Q7TMS5	Abcg2	ATP-binding cassette sub-family G member 2	10
LMOD1_3dd / GFP_1dd	0.673968	0.146835	0.0826562	Q7TMS5	Abcg2	ATP-binding cassette sub-family G member 2	10
GFP_5dd / GFP_1dd	0.646652	0.0106647	0.00899802	Q7TMS5	Abcg2	ATP-binding cassette sub-family G member 2	10
LMOD1_5dd / GFP_1dd	0.112617	0.00135181	0.00144064	Q7TMS5	Abcg2	ATP-binding cassette sub-family G member 2	10
GFP_3dd / LMOD1_1dd	0.31916	0.0655603	0.0426026	Q7TMS5	Abcg2	ATP-binding cassette sub-family G member 2	10
LMOD1_3dd / LMOD1_1dd	0.627337	0.408581	0.18498	Q7TMS5	Abcg2	ATP-binding cassette sub-family G member 2	10
GFP_5dd / LMOD1_1dd	0.600022	0.01927	0.0150729	Q7TMS5	Abcg2	ATP-binding cassette sub-family G member 2	10
LMOD1_5dd / LMOD1_1dd	0.0659867	0.0143346	0.0116612	Q7TMS5	Abcg2	ATP-binding cassette sub-family G member 2	10
LMOD1_3dd / GFP_3dd	0.308178	0.0064107	0.00575669	Q7TMS5	Abcg2	ATP-binding cassette sub-family G member 2	10
GFP_5dd / GFP_3dd	0.280862	0.0825671	0.0516305	Q7TMS5	Abcg2	ATP-binding cassette sub-family G member 2	10
LMOD1_5dd / GFP_3dd	-0.253173	0.131317	0.0754576	Q7TMS5	Abcg2	ATP-binding cassette sub-family G member 2	10
GFP_5dd / LMOD1_3dd	-0.0273154	0.00165302	0.00172314	Q7TMS5	Abcg2	ATP-binding cassette sub-family G member 2	10
LMOD1_5dd / LMOD1_3dd	-0.561351	0.0129213	0.0106429	Q7TMS5	Abcg2	ATP-binding cassette sub-family G member 2	10
LMOD1_5dd / GFP_5dd	-0.534035	0.559883	0.234722	Q7TMS5	Abcg2	ATP-binding cassette sub-family G member 2	10
LMOD1_3dp / GFP_3dp	0.144629	0.00266291	0.00264473	Q6PE15	Abhd10	Mycophenolic acid acyl-glucuronide esterase, mitochondrial	12
GFP_1dd / GFP_3dp	-0.0887505	0.0629285	0.0411771	Q6PE15	Abhd10	Mycophenolic acid acyl-glucuronide esterase, mitochondrial	12
LMOD1_1dd / GFP_3dp	0.0375929	0.00139036	0.00147672	Q6PE15	Abhd10	Mycophenolic acid acyl-glucuronide esterase, mitochondrial	12
GFP_3dd / GFP_3dp	0.263318	0.122232	0.0712113	Q6PE15	Abhd10	Mycophenolic acid acyl-glucuronide esterase, mitochondrial	12
LMOD1_3dd / GFP_3dp	0.354008	0.000234895	0.000295131	Q6PE15	Abhd10	Mycophenolic acid acyl-glucuronide esterase, mitochondrial	12
GFP_5dd / GFP_3dp	0.451641	3.08099e-12	1.16483e-11	Q6PE15	Abhd10	Mycophenolic acid acyl-glucuronide esterase, mitochondrial	12
LMOD1_5dd / GFP_3dp	0.514631	1.72603e-09	4.78644e-09	Q6PE15	Abhd10	Mycophenolic acid acyl-glucuronide esterase, mitochondrial	12
GFP_1dd / LMOD1_3dp	-0.233379	0.0357068	0.025542	Q6PE15	Abhd10	Mycophenolic acid acyl-glucuronide esterase, mitochondrial	12
LMOD1_1dd / LMOD1_3dp	-0.107036	0.00133085	0.00142016	Q6PE15	Abhd10	Mycophenolic acid acyl-glucuronide esterase, mitochondrial	12
GFP_3dd / LMOD1_3dp	0.118689	0.488089	0.211738	Q6PE15	Abhd10	Mycophenolic acid acyl-glucuronide esterase, mitochondrial	12
LMOD1_3dd / LMOD1_3dp	0.209379	0.399108	0.181785	Q6PE15	Abhd10	Mycophenolic acid acyl-glucuronide esterase, mitochondrial	12
GFP_5dd / LMOD1_3dp	0.307012	2.272e-06	4.08058e-06	Q6PE15	Abhd10	Mycophenolic acid acyl-glucuronide esterase, mitochondrial	12
LMOD1_5dd / LMOD1_3dp	0.370003	7.29028e-06	1.20296e-05	Q6PE15	Abhd10	Mycophenolic acid acyl-glucuronide esterase, mitochondrial	12
LMOD1_1dd / GFP_1dd	0.126343	0.0665425	0.043148	Q6PE15	Abhd10	Mycophenolic acid acyl-glucuronide esterase, mitochondrial	12
GFP_3dd / GFP_1dd	0.352068	0.455308	0.200872	Q6PE15	Abhd10	Mycophenolic acid acyl-glucuronide esterase, mitochondrial	12
LMOD1_3dd / GFP_1dd	0.442758	0.915445	0.334421	Q6PE15	Abhd10	Mycophenolic acid acyl-glucuronide esterase, mitochondrial	12
GFP_5dd / GFP_1dd	0.540392	2.64146e-05	3.96823e-05	Q6PE15	Abhd10	Mycophenolic acid acyl-glucuronide esterase, mitochondrial	12
LMOD1_5dd / GFP_1dd	0.603382	0.0165701	0.0132223	Q6PE15	Abhd10	Mycophenolic acid acyl-glucuronide esterase, mitochondrial	12
GFP_3dd / LMOD1_1dd	0.225725	0.956088	0.344313	Q6PE15	Abhd10	Mycophenolic acid acyl-glucuronide esterase, mitochondrial	12
LMOD1_3dd / LMOD1_1dd	0.316415	0.300383	0.145938	Q6PE15	Abhd10	Mycophenolic acid acyl-glucuronide esterase, mitochondrial	12
GFP_5dd / LMOD1_1dd	0.414048	1.47575e-05	2.31565e-05	Q6PE15	Abhd10	Mycophenolic acid acyl-glucuronide esterase, mitochondrial	12
LMOD1_5dd / LMOD1_1dd	0.477039	0.000728375	0.000824386	Q6PE15	Abhd10	Mycophenolic acid acyl-glucuronide esterase, mitochondrial	12
LMOD1_3dd / GFP_3dd	0.0906896	0.336689	0.159474	Q6PE15	Abhd10	Mycophenolic acid acyl-glucuronide esterase, mitochondrial	12
GFP_5dd / GFP_3dd	0.188323	1.88441e-07	3.98654e-07	Q6PE15	Abhd10	Mycophenolic acid acyl-glucuronide esterase, mitochondrial	12
LMOD1_5dd / GFP_3dd	0.251314	1.34077e-05	2.11796e-05	Q6PE15	Abhd10	Mycophenolic acid acyl-glucuronide esterase, mitochondrial	12
GFP_5dd / LMOD1_3dd	0.0976335	1.07003e-07	2.34386e-07	Q6PE15	Abhd10	Mycophenolic acid acyl-glucuronide esterase, mitochondrial	12
LMOD1_5dd / LMOD1_3dd	0.160624	4.42408e-07	8.86708e-07	Q6PE15	Abhd10	Mycophenolic acid acyl-glucuronide esterase, mitochondrial	12
LMOD1_5dd / GFP_5dd	0.0629904	0.107954	0.0643734	Q6PE15	Abhd10	Mycophenolic acid acyl-glucuronide esterase, mitochondrial	12
LMOD1_3dp / GFP_3dp	0.0162279	0.162253	0.0894742	Q8K4F5	Abhd11	Alpha/beta hydrolase domain-containing protein 11	6
GFP_1dd / GFP_3dp	-0.264553	0.668771	0.267576	Q8K4F5	Abhd11	Alpha/beta hydrolase domain-containing protein 11	6
LMOD1_1dd / GFP_3dp	-0.237193	0.607312	0.249288	Q8K4F5	Abhd11	Alpha/beta hydrolase domain-containing protein 11	6
GFP_3dd / GFP_3dp	0.499176	0.0117432	0.00978753	Q8K4F5	Abhd11	Alpha/beta hydrolase domain-containing protein 11	6
LMOD1_3dd / GFP_3dp	0.33906	0.0241735	0.0183197	Q8K4F5	Abhd11	Alpha/beta hydrolase domain-containing protein 11	6
GFP_5dd / GFP_3dp	1.33718	1.12159e-07	2.44913e-07	Q8K4F5	Abhd11	Alpha/beta hydrolase domain-containing protein 11	6
LMOD1_5dd / GFP_3dp	1.3015	3.1545e-05	4.67358e-05	Q8K4F5	Abhd11	Alpha/beta hydrolase domain-containing protein 11	6
GFP_1dd / LMOD1_3dp	-0.28078	0.884754	0.326757	Q8K4F5	Abhd11	Alpha/beta hydrolase domain-containing protein 11	6
LMOD1_1dd / LMOD1_3dp	-0.25342	0.29015	0.141985	Q8K4F5	Abhd11	Alpha/beta hydrolase domain-containing protein 11	6
GFP_3dd / LMOD1_3dp	0.482948	0.4701	0.205773	Q8K4F5	Abhd11	Alpha/beta hydrolase domain-containing protein 11	6
LMOD1_3dd / LMOD1_3dp	0.322832	0.0533752	0.0358703	Q8K4F5	Abhd11	Alpha/beta hydrolase domain-containing protein 11	6
GFP_5dd / LMOD1_3dp	1.32096	4.17818e-05	6.05745e-05	Q8K4F5	Abhd11	Alpha/beta hydrolase domain-containing protein 11	6
LMOD1_5dd / LMOD1_3dp	1.28528	0.000140346	0.000184249	Q8K4F5	Abhd11	Alpha/beta hydrolase domain-containing protein 11	6
LMOD1_1dd / GFP_1dd	0.0273599	0.0454092	0.0312884	Q8K4F5	Abhd11	Alpha/beta hydrolase domain-containing protein 11	6
GFP_3dd / GFP_1dd	0.763728	0.213939	0.111657	Q8K4F5	Abhd11	Alpha/beta hydrolase domain-containing protein 11	6
LMOD1_3dd / GFP_1dd	0.603612	0.0719156	0.0460358	Q8K4F5	Abhd11	Alpha/beta hydrolase domain-containing protein 11	6
GFP_5dd / GFP_1dd	1.60174	4.54638e-05	6.54249e-05	Q8K4F5	Abhd11	Alpha/beta hydrolase domain-containing protein 11	6
LMOD1_5dd / GFP_1dd	1.56606	8.63636e-06	1.40927e-05	Q8K4F5	Abhd11	Alpha/beta hydrolase domain-containing protein 11	6
GFP_3dd / LMOD1_1dd	0.736368	0.0690919	0.0445266	Q8K4F5	Abhd11	Alpha/beta hydrolase domain-containing protein 11	6
LMOD1_3dd / LMOD1_1dd	0.576252	0.0186377	0.0146404	Q8K4F5	Abhd11	Alpha/beta hydrolase domain-containing protein 11	6
GFP_5dd / LMOD1_1dd	1.57438	0.000352437	0.000427296	Q8K4F5	Abhd11	Alpha/beta hydrolase domain-containing protein 11	6
LMOD1_5dd / LMOD1_1dd	1.5387	1.08005e-05	1.73448e-05	Q8K4F5	Abhd11	Alpha/beta hydrolase domain-containing protein 11	6
LMOD1_3dd / GFP_3dd	-0.160116	0.308135	0.14886	Q8K4F5	Abhd11	Alpha/beta hydrolase domain-containing protein 11	6
GFP_5dd / GFP_3dd	0.838009	5.41776e-06	9.14054e-06	Q8K4F5	Abhd11	Alpha/beta hydrolase domain-containing protein 11	6
LMOD1_5dd / GFP_3dd	0.802328	2.92518e-05	4.36029e-05	Q8K4F5	Abhd11	Alpha/beta hydrolase domain-containing protein 11	6
GFP_5dd / LMOD1_3dd	0.998125	0.000843941	0.000941729	Q8K4F5	Abhd11	Alpha/beta hydrolase domain-containing protein 11	6
LMOD1_5dd / LMOD1_3dd	0.962444	7.45705e-05	0.000103188	Q8K4F5	Abhd11	Alpha/beta hydrolase domain-containing protein 11	6
LMOD1_5dd / GFP_5dd	-0.0356811	0.422256	0.189677	Q8K4F5	Abhd11	Alpha/beta hydrolase domain-containing protein 11	6
LMOD1_3dp / GFP_3dp	0.0382573	0.511072	0.219267	Q99LR1	Abhd12	Monoacylglycerol lipase ABHD12	16
GFP_1dd / GFP_3dp	0.946749	3.05735e-10	9.26343e-10	Q99LR1	Abhd12	Monoacylglycerol lipase ABHD12	16
LMOD1_1dd / GFP_3dp	0.826337	3.79801e-08	8.86124e-08	Q99LR1	Abhd12	Monoacylglycerol lipase ABHD12	16
GFP_3dd / GFP_3dp	0.881989	1.46293e-06	2.70928e-06	Q99LR1	Abhd12	Monoacylglycerol lipase ABHD12	16
LMOD1_3dd / GFP_3dp	0.657616	9.58124e-06	1.55192e-05	Q99LR1	Abhd12	Monoacylglycerol lipase ABHD12	16
GFP_5dd / GFP_3dp	1.02779	3.96307e-13	1.63537e-12	Q99LR1	Abhd12	Monoacylglycerol lipase ABHD12	16
LMOD1_5dd / GFP_3dp	0.951236	2.14077e-09	5.87114e-09	Q99LR1	Abhd12	Monoacylglycerol lipase ABHD12	16
GFP_1dd / LMOD1_3dp	0.908492	1.14488e-06	2.15608e-06	Q99LR1	Abhd12	Monoacylglycerol lipase ABHD12	16
LMOD1_1dd / LMOD1_3dp	0.78808	1.49532e-06	2.76469e-06	Q99LR1	Abhd12	Monoacylglycerol lipase ABHD12	16
GFP_3dd / LMOD1_3dp	0.843732	9.75064e-08	2.14867e-07	Q99LR1	Abhd12	Monoacylglycerol lipase ABHD12	16
LMOD1_3dd / LMOD1_3dp	0.619358	9.79344e-06	1.58355e-05	Q99LR1	Abhd12	Monoacylglycerol lipase ABHD12	16
GFP_5dd / LMOD1_3dp	0.989528	6.56991e-15	3.22181e-14	Q99LR1	Abhd12	Monoacylglycerol lipase ABHD12	16
LMOD1_5dd / LMOD1_3dp	0.912979	2.20076e-09	6.02622e-09	Q99LR1	Abhd12	Monoacylglycerol lipase ABHD12	16
LMOD1_1dd / GFP_1dd	-0.120412	0.000900919	0.000999258	Q99LR1	Abhd12	Monoacylglycerol lipase ABHD12	16
GFP_3dd / GFP_1dd	-0.0647604	0.0116518	0.00972335	Q99LR1	Abhd12	Monoacylglycerol lipase ABHD12	16
LMOD1_3dd / GFP_1dd	-0.289134	0.0177111	0.0140125	Q99LR1	Abhd12	Monoacylglycerol lipase ABHD12	16
GFP_5dd / GFP_1dd	0.0810364	0.471351	0.206192	Q99LR1	Abhd12	Monoacylglycerol lipase ABHD12	16
LMOD1_5dd / GFP_1dd	0.00448709	0.338406	0.160102	Q99LR1	Abhd12	Monoacylglycerol lipase ABHD12	16
GFP_3dd / LMOD1_1dd	0.0556518	0.547215	0.230728	Q99LR1	Abhd12	Monoacylglycerol lipase ABHD12	16
LMOD1_3dd / LMOD1_1dd	-0.168721	0.487284	0.211487	Q99LR1	Abhd12	Monoacylglycerol lipase ABHD12	16
GFP_5dd / LMOD1_1dd	0.201448	0.124318	0.072194	Q99LR1	Abhd12	Monoacylglycerol lipase ABHD12	16
LMOD1_5dd / LMOD1_1dd	0.124899	0.255358	0.128478	Q99LR1	Abhd12	Monoacylglycerol lipase ABHD12	16
LMOD1_3dd / GFP_3dd	-0.224373	0.917083	0.334852	Q99LR1	Abhd12	Monoacylglycerol lipase ABHD12	16
GFP_5dd / GFP_3dd	0.145797	0.021274	0.0164064	Q99LR1	Abhd12	Monoacylglycerol lipase ABHD12	16
LMOD1_5dd / GFP_3dd	0.0692475	0.207769	0.109098	Q99LR1	Abhd12	Monoacylglycerol lipase ABHD12	16
GFP_5dd / LMOD1_3dd	0.37017	0.0793994	0.0499786	Q99LR1	Abhd12	Monoacylglycerol lipase ABHD12	16
LMOD1_5dd / LMOD1_3dd	0.293621	0.0692577	0.0446115	Q99LR1	Abhd12	Monoacylglycerol lipase ABHD12	16
LMOD1_5dd / GFP_5dd	-0.0765493	0.73042	0.285157	Q99LR1	Abhd12	Monoacylglycerol lipase ABHD12	16
LMOD1_3dp / GFP_3dp	-0.569449	0.183956	0.0989774	Q8VCR7	Abhd14b	Alpha/beta hydrolase domain-containing protein 14B	5
GFP_1dd / GFP_3dp	-0.442797	0.0752265	0.0477834	Q8VCR7	Abhd14b	Alpha/beta hydrolase domain-containing protein 14B	5
LMOD1_1dd / GFP_3dp	0.101323	0.363289	0.169037	Q8VCR7	Abhd14b	Alpha/beta hydrolase domain-containing protein 14B	5
GFP_3dd / GFP_3dp	-0.746792	0.233648	0.119761	Q8VCR7	Abhd14b	Alpha/beta hydrolase domain-containing protein 14B	5
LMOD1_3dd / GFP_3dp	-0.264847	0.128614	0.074209	Q8VCR7	Abhd14b	Alpha/beta hydrolase domain-containing protein 14B	5
GFP_5dd / GFP_3dp	-0.595924	0.0534138	0.0358917	Q8VCR7	Abhd14b	Alpha/beta hydrolase domain-containing protein 14B	5
LMOD1_5dd / GFP_3dp	-0.96143	0.0326662	0.0236784	Q8VCR7	Abhd14b	Alpha/beta hydrolase domain-containing protein 14B	5
GFP_1dd / LMOD1_3dp	0.126653	0.0261618	0.0196092	Q8VCR7	Abhd14b	Alpha/beta hydrolase domain-containing protein 14B	5
LMOD1_1dd / LMOD1_3dp	0.670772	0.498002	0.214976	Q8VCR7	Abhd14b	Alpha/beta hydrolase domain-containing protein 14B	5
GFP_3dd / LMOD1_3dp	-0.177343	0.149963	0.0840577	Q8VCR7	Abhd14b	Alpha/beta hydrolase domain-containing protein 14B	5
LMOD1_3dd / LMOD1_3dp	0.304602	0.34345	0.161951	Q8VCR7	Abhd14b	Alpha/beta hydrolase domain-containing protein 14B	5
GFP_5dd / LMOD1_3dp	-0.0264744	0.0858959	0.0533279	Q8VCR7	Abhd14b	Alpha/beta hydrolase domain-containing protein 14B	5
LMOD1_5dd / LMOD1_3dp	-0.39198	0.0178944	0.0141373	Q8VCR7	Abhd14b	Alpha/beta hydrolase domain-containing protein 14B	5
LMOD1_1dd / GFP_1dd	0.544119	0.00211726	0.00215267	Q8VCR7	Abhd14b	Alpha/beta hydrolase domain-containing protein 14B	5
GFP_3dd / GFP_1dd	-0.303995	0.00528729	0.00485371	Q8VCR7	Abhd14b	Alpha/beta hydrolase domain-containing protein 14B	5
LMOD1_3dd / GFP_1dd	0.17795	0.000539956	0.000628636	Q8VCR7	Abhd14b	Alpha/beta hydrolase domain-containing protein 14B	5
GFP_5dd / GFP_1dd	-0.153127	0.00224636	0.00227039	Q8VCR7	Abhd14b	Alpha/beta hydrolase domain-containing protein 14B	5
LMOD1_5dd / GFP_1dd	-0.518633	0.00609575	0.00550352	Q8VCR7	Abhd14b	Alpha/beta hydrolase domain-containing protein 14B	5
GFP_3dd / LMOD1_1dd	-0.848115	0.278221	0.137447	Q8VCR7	Abhd14b	Alpha/beta hydrolase domain-containing protein 14B	5
LMOD1_3dd / LMOD1_1dd	-0.36617	0.00721174	0.00638592	Q8VCR7	Abhd14b	Alpha/beta hydrolase domain-containing protein 14B	5
GFP_5dd / LMOD1_1dd	-0.697246	0.120761	0.0705076	Q8VCR7	Abhd14b	Alpha/beta hydrolase domain-containing protein 14B	5
LMOD1_5dd / LMOD1_1dd	-1.06275	0.00593765	0.00537826	Q8VCR7	Abhd14b	Alpha/beta hydrolase domain-containing protein 14B	5
LMOD1_3dd / GFP_3dd	0.481945	0.631291	0.256466	Q8VCR7	Abhd14b	Alpha/beta hydrolase domain-containing protein 14B	5
GFP_5dd / GFP_3dd	0.150868	0.0232932	0.017745	Q8VCR7	Abhd14b	Alpha/beta hydrolase domain-containing protein 14B	5
LMOD1_5dd / GFP_3dd	-0.214638	0.0272578	0.020304	Q8VCR7	Abhd14b	Alpha/beta hydrolase domain-containing protein 14B	5
GFP_5dd / LMOD1_3dd	-0.331077	0.541348	0.228862	Q8VCR7	Abhd14b	Alpha/beta hydrolase domain-containing protein 14B	5
LMOD1_5dd / LMOD1_3dd	-0.696583	0.0311453	0.0227475	Q8VCR7	Abhd14b	Alpha/beta hydrolase domain-containing protein 14B	5
LMOD1_5dd / GFP_5dd	-0.365506	0.117836	0.0691056	Q8VCR7	Abhd14b	Alpha/beta hydrolase domain-containing protein 14B	5
LMOD1_3dp / GFP_3dp	0.152547	0.135506	0.0774276	Q9Z1Q2	Abhd16a	Abhydrolase domain-containing protein 16A	17
GFP_1dd / GFP_3dp	0.299536	0.446177	0.197853	Q9Z1Q2	Abhd16a	Abhydrolase domain-containing protein 16A	17
LMOD1_1dd / GFP_3dp	0.652593	0.184725	0.0993095	Q9Z1Q2	Abhd16a	Abhydrolase domain-containing protein 16A	17
GFP_3dd / GFP_3dp	1.5693	1.00515e-07	2.21023e-07	Q9Z1Q2	Abhd16a	Abhydrolase domain-containing protein 16A	17
LMOD1_3dd / GFP_3dp	1.58116	1.03325e-09	2.94541e-09	Q9Z1Q2	Abhd16a	Abhydrolase domain-containing protein 16A	17
GFP_5dd / GFP_3dp	2.37931	1.10922e-16	6.3605e-16	Q9Z1Q2	Abhd16a	Abhydrolase domain-containing protein 16A	17
LMOD1_5dd / GFP_3dp	2.27958	5.56813e-15	2.75204e-14	Q9Z1Q2	Abhd16a	Abhydrolase domain-containing protein 16A	17
GFP_1dd / LMOD1_3dp	0.146989	0.137409	0.0783025	Q9Z1Q2	Abhd16a	Abhydrolase domain-containing protein 16A	17
LMOD1_1dd / LMOD1_3dp	0.500046	0.0316007	0.0230221	Q9Z1Q2	Abhd16a	Abhydrolase domain-containing protein 16A	17
GFP_3dd / LMOD1_3dp	1.41676	4.20671e-09	1.11374e-08	Q9Z1Q2	Abhd16a	Abhydrolase domain-containing protein 16A	17
LMOD1_3dd / LMOD1_3dp	1.42861	3.94631e-10	1.18057e-09	Q9Z1Q2	Abhd16a	Abhydrolase domain-containing protein 16A	17
GFP_5dd / LMOD1_3dp	2.22676	2.93905e-15	1.49021e-14	Q9Z1Q2	Abhd16a	Abhydrolase domain-containing protein 16A	17
LMOD1_5dd / LMOD1_3dp	2.12703	5.91629e-15	2.91781e-14	Q9Z1Q2	Abhd16a	Abhydrolase domain-containing protein 16A	17
LMOD1_1dd / GFP_1dd	0.353057	0.972388	0.348229	Q9Z1Q2	Abhd16a	Abhydrolase domain-containing protein 16A	17
GFP_3dd / GFP_1dd	1.26977	6.89065e-09	1.77539e-08	Q9Z1Q2	Abhd16a	Abhydrolase domain-containing protein 16A	17
LMOD1_3dd / GFP_1dd	1.28162	1.48886e-08	3.66452e-08	Q9Z1Q2	Abhd16a	Abhydrolase domain-containing protein 16A	17
GFP_5dd / GFP_1dd	2.07977	4.04606e-22	3.50041e-21	Q9Z1Q2	Abhd16a	Abhydrolase domain-containing protein 16A	17
LMOD1_5dd / GFP_1dd	1.98004	5.63551e-20	4.18472e-19	Q9Z1Q2	Abhd16a	Abhydrolase domain-containing protein 16A	17
GFP_3dd / LMOD1_1dd	0.916711	5.84538e-10	1.71431e-09	Q9Z1Q2	Abhd16a	Abhydrolase domain-containing protein 16A	17
LMOD1_3dd / LMOD1_1dd	0.928564	7.90955e-12	2.85492e-11	Q9Z1Q2	Abhd16a	Abhydrolase domain-containing protein 16A	17
GFP_5dd / LMOD1_1dd	1.72672	1.61025e-19	1.15884e-18	Q9Z1Q2	Abhd16a	Abhydrolase domain-containing protein 16A	17
LMOD1_5dd / LMOD1_1dd	1.62699	6.98914e-20	5.15271e-19	Q9Z1Q2	Abhd16a	Abhydrolase domain-containing protein 16A	17
LMOD1_3dd / GFP_3dd	0.0118527	0.465919	0.204425	Q9Z1Q2	Abhd16a	Abhydrolase domain-containing protein 16A	17
GFP_5dd / GFP_3dd	0.810005	4.48431e-13	1.83961e-12	Q9Z1Q2	Abhd16a	Abhydrolase domain-containing protein 16A	17
LMOD1_5dd / GFP_3dd	0.710276	5.07226e-13	2.07014e-12	Q9Z1Q2	Abhd16a	Abhydrolase domain-containing protein 16A	17
GFP_5dd / LMOD1_3dd	0.798153	4.78096e-14	2.15749e-13	Q9Z1Q2	Abhd16a	Abhydrolase domain-containing protein 16A	17
LMOD1_5dd / LMOD1_3dd	0.698423	6.97679e-13	2.80966e-12	Q9Z1Q2	Abhd16a	Abhydrolase domain-containing protein 16A	17
LMOD1_5dd / GFP_5dd	-0.0997296	0.536108	0.227194	Q9Z1Q2	Abhd16a	Abhydrolase domain-containing protein 16A	17
LMOD1_3dp / GFP_3dp	-0.129207	0.257602	0.129366	Q7M759	Abhd17b	Alpha/beta hydrolase domain-containing protein 17B	3
GFP_1dd / GFP_3dp	0.800011	0.936341	0.339506	Q7M759	Abhd17b	Alpha/beta hydrolase domain-containing protein 17B	3
LMOD1_1dd / GFP_3dp	0.665385	0.0908132	0.055848	Q7M759	Abhd17b	Alpha/beta hydrolase domain-containing protein 17B	3
GFP_3dd / GFP_3dp	-0.124961	0.230552	0.118522	Q7M759	Abhd17b	Alpha/beta hydrolase domain-containing protein 17B	3
LMOD1_3dd / GFP_3dp	-0.567447	0.175201	0.0951478	Q7M759	Abhd17b	Alpha/beta hydrolase domain-containing protein 17B	3
GFP_5dd / GFP_3dp	0.00687946	0.321763	0.153958	Q7M759	Abhd17b	Alpha/beta hydrolase domain-containing protein 17B	3
LMOD1_5dd / GFP_3dp	0.578016	0.730334	0.285146	Q7M759	Abhd17b	Alpha/beta hydrolase domain-containing protein 17B	3
GFP_1dd / LMOD1_3dp	0.929218	0.297564	0.144875	Q7M759	Abhd17b	Alpha/beta hydrolase domain-containing protein 17B	3
LMOD1_1dd / LMOD1_3dp	0.794593	0.0368184	0.0262057	Q7M759	Abhd17b	Alpha/beta hydrolase domain-containing protein 17B	3
GFP_3dd / LMOD1_3dp	0.0042463	0.512896	0.219832	Q7M759	Abhd17b	Alpha/beta hydrolase domain-containing protein 17B	3
LMOD1_3dd / LMOD1_3dp	-0.43824	0.117807	0.0690923	Q7M759	Abhd17b	Alpha/beta hydrolase domain-containing protein 17B	3
GFP_5dd / LMOD1_3dp	0.136087	0.0298187	0.0219197	Q7M759	Abhd17b	Alpha/beta hydrolase domain-containing protein 17B	3
LMOD1_5dd / LMOD1_3dp	0.707223	0.0774555	0.048957	Q7M759	Abhd17b	Alpha/beta hydrolase domain-containing protein 17B	3
LMOD1_1dd / GFP_1dd	-0.134626	0.26234	0.131247	Q7M759	Abhd17b	Alpha/beta hydrolase domain-containing protein 17B	3
GFP_3dd / GFP_1dd	-0.924972	0.231079	0.118731	Q7M759	Abhd17b	Alpha/beta hydrolase domain-containing protein 17B	3
LMOD1_3dd / GFP_1dd	-1.36746	0.437333	0.194811	Q7M759	Abhd17b	Alpha/beta hydrolase domain-containing protein 17B	3
GFP_5dd / GFP_1dd	-0.793131	0.950799	0.343045	Q7M759	Abhd17b	Alpha/beta hydrolase domain-containing protein 17B	3
LMOD1_5dd / GFP_1dd	-0.221995	0.6027	0.247904	Q7M759	Abhd17b	Alpha/beta hydrolase domain-containing protein 17B	3
GFP_3dd / LMOD1_1dd	-0.790346	0.188319	0.100847	Q7M759	Abhd17b	Alpha/beta hydrolase domain-containing protein 17B	3
LMOD1_3dd / LMOD1_1dd	-1.23283	0.27018	0.134289	Q7M759	Abhd17b	Alpha/beta hydrolase domain-containing protein 17B	3
GFP_5dd / LMOD1_1dd	-0.658506	0.558315	0.234219	Q7M759	Abhd17b	Alpha/beta hydrolase domain-containing protein 17B	3
LMOD1_5dd / LMOD1_1dd	-0.0873693	0.112617	0.0666223	Q7M759	Abhd17b	Alpha/beta hydrolase domain-containing protein 17B	3
LMOD1_3dd / GFP_3dd	-0.442486	0.494966	0.213972	Q7M759	Abhd17b	Alpha/beta hydrolase domain-containing protein 17B	3
GFP_5dd / GFP_3dd	0.131841	0.237757	0.121435	Q7M759	Abhd17b	Alpha/beta hydrolase domain-containing protein 17B	3
LMOD1_5dd / GFP_3dd	0.702977	0.22911	0.117929	Q7M759	Abhd17b	Alpha/beta hydrolase domain-containing protein 17B	3
GFP_5dd / LMOD1_3dd	0.574326	0.16528	0.090813	Q7M759	Abhd17b	Alpha/beta hydrolase domain-containing protein 17B	3
LMOD1_5dd / LMOD1_3dd	1.14546	0.109158	0.0649703	Q7M759	Abhd17b	Alpha/beta hydrolase domain-containing protein 17B	3
LMOD1_5dd / GFP_5dd	0.571136	0.128239	0.0740284	Q7M759	Abhd17b	Alpha/beta hydrolase domain-containing protein 17B	3
LMOD1_3dp / GFP_3dp	0.425545	0.873767	0.32389	Q9DBL9	Abhd5	1-acylglycerol-3-phosphate O-acyltransferase ABHD5	3
GFP_1dd / GFP_3dp	0.262493	0.738857	0.287606	Q9DBL9	Abhd5	1-acylglycerol-3-phosphate O-acyltransferase ABHD5	3
LMOD1_1dd / GFP_3dp	0.548534	0.845579	0.316564	Q9DBL9	Abhd5	1-acylglycerol-3-phosphate O-acyltransferase ABHD5	3
GFP_3dd / GFP_3dp	0.235268	0.0625423	0.0409698	Q9DBL9	Abhd5	1-acylglycerol-3-phosphate O-acyltransferase ABHD5	3
LMOD1_3dd / GFP_3dp	0.199474	0.622512	0.253821	Q9DBL9	Abhd5	1-acylglycerol-3-phosphate O-acyltransferase ABHD5	3
GFP_5dd / GFP_3dp	-0.135038	0.955931	0.344272	Q9DBL9	Abhd5	1-acylglycerol-3-phosphate O-acyltransferase ABHD5	3
LMOD1_5dd / GFP_3dp	0.522104	0.0652846	0.0424554	Q9DBL9	Abhd5	1-acylglycerol-3-phosphate O-acyltransferase ABHD5	3
GFP_1dd / LMOD1_3dp	-0.163052	0.746093	0.289662	Q9DBL9	Abhd5	1-acylglycerol-3-phosphate O-acyltransferase ABHD5	3
LMOD1_1dd / LMOD1_3dp	0.122989	0.830189	0.312547	Q9DBL9	Abhd5	1-acylglycerol-3-phosphate O-acyltransferase ABHD5	3
GFP_3dd / LMOD1_3dp	-0.190277	0.0316319	0.0230416	Q9DBL9	Abhd5	1-acylglycerol-3-phosphate O-acyltransferase ABHD5	3
LMOD1_3dd / LMOD1_3dp	-0.226071	0.623433	0.2541	Q9DBL9	Abhd5	1-acylglycerol-3-phosphate O-acyltransferase ABHD5	3
GFP_5dd / LMOD1_3dp	-0.560584	0.840476	0.315246	Q9DBL9	Abhd5	1-acylglycerol-3-phosphate O-acyltransferase ABHD5	3
LMOD1_5dd / LMOD1_3dp	0.0965589	0.10664	0.0637223	Q9DBL9	Abhd5	1-acylglycerol-3-phosphate O-acyltransferase ABHD5	3
LMOD1_1dd / GFP_1dd	0.286041	0.279296	0.137855	Q9DBL9	Abhd5	1-acylglycerol-3-phosphate O-acyltransferase ABHD5	3
GFP_3dd / GFP_1dd	-0.0272247	0.156833	0.0870934	Q9DBL9	Abhd5	1-acylglycerol-3-phosphate O-acyltransferase ABHD5	3
LMOD1_3dd / GFP_1dd	-0.0630194	0.759449	0.293358	Q9DBL9	Abhd5	1-acylglycerol-3-phosphate O-acyltransferase ABHD5	3
GFP_5dd / GFP_1dd	-0.397532	0.261555	0.130938	Q9DBL9	Abhd5	1-acylglycerol-3-phosphate O-acyltransferase ABHD5	3
LMOD1_5dd / GFP_1dd	0.259611	0.1507	0.0843578	Q9DBL9	Abhd5	1-acylglycerol-3-phosphate O-acyltransferase ABHD5	3
GFP_3dd / LMOD1_1dd	-0.313266	0.364964	0.169639	Q9DBL9	Abhd5	1-acylglycerol-3-phosphate O-acyltransferase ABHD5	3
LMOD1_3dd / LMOD1_1dd	-0.34906	0.949226	0.342678	Q9DBL9	Abhd5	1-acylglycerol-3-phosphate O-acyltransferase ABHD5	3
GFP_5dd / LMOD1_1dd	-0.683572	0.777545	0.298421	Q9DBL9	Abhd5	1-acylglycerol-3-phosphate O-acyltransferase ABHD5	3
LMOD1_5dd / LMOD1_1dd	-0.02643	0.367742	0.170576	Q9DBL9	Abhd5	1-acylglycerol-3-phosphate O-acyltransferase ABHD5	3
LMOD1_3dd / GFP_3dd	-0.0357947	0.422626	0.189804	Q9DBL9	Abhd5	1-acylglycerol-3-phosphate O-acyltransferase ABHD5	3
GFP_5dd / GFP_3dd	-0.370307	0.279573	0.137963	Q9DBL9	Abhd5	1-acylglycerol-3-phosphate O-acyltransferase ABHD5	3
LMOD1_5dd / GFP_3dd	0.286836	0.73021	0.285114	Q9DBL9	Abhd5	1-acylglycerol-3-phosphate O-acyltransferase ABHD5	3
GFP_5dd / LMOD1_3dd	-0.334512	0.578155	0.240378	Q9DBL9	Abhd5	1-acylglycerol-3-phosphate O-acyltransferase ABHD5	3
LMOD1_5dd / LMOD1_3dd	0.32263	0.435687	0.194253	Q9DBL9	Abhd5	1-acylglycerol-3-phosphate O-acyltransferase ABHD5	3
LMOD1_5dd / GFP_5dd	0.657142	0.904429	0.331728	Q9DBL9	Abhd5	1-acylglycerol-3-phosphate O-acyltransferase ABHD5	3
LMOD1_3dp / GFP_3dp	0.667226	0.981601	0.350441	Q8R2Y0	Abhd6	Monoacylglycerol lipase ABHD6	10
GFP_1dd / GFP_3dp	0.753216	0.345522	0.162698	Q8R2Y0	Abhd6	Monoacylglycerol lipase ABHD6	10
LMOD1_1dd / GFP_3dp	0.692127	0.212031	0.110877	Q8R2Y0	Abhd6	Monoacylglycerol lipase ABHD6	10
GFP_3dd / GFP_3dp	1.19119	3.76e-05	5.49486e-05	Q8R2Y0	Abhd6	Monoacylglycerol lipase ABHD6	10
LMOD1_3dd / GFP_3dp	1.31733	5.44063e-05	7.71603e-05	Q8R2Y0	Abhd6	Monoacylglycerol lipase ABHD6	10
GFP_5dd / GFP_3dp	1.64459	2.73542e-05	4.09895e-05	Q8R2Y0	Abhd6	Monoacylglycerol lipase ABHD6	10
LMOD1_5dd / GFP_3dp	1.76692	0.000410593	0.000490969	Q8R2Y0	Abhd6	Monoacylglycerol lipase ABHD6	10
GFP_1dd / LMOD1_3dp	0.0859901	0.180545	0.0974995	Q8R2Y0	Abhd6	Monoacylglycerol lipase ABHD6	10
LMOD1_1dd / LMOD1_3dp	0.0249003	0.86598	0.321895	Q8R2Y0	Abhd6	Monoacylglycerol lipase ABHD6	10
GFP_3dd / LMOD1_3dp	0.523965	0.220605	0.114421	Q8R2Y0	Abhd6	Monoacylglycerol lipase ABHD6	10
LMOD1_3dd / LMOD1_3dp	0.650101	0.268938	0.133831	Q8R2Y0	Abhd6	Monoacylglycerol lipase ABHD6	10
GFP_5dd / LMOD1_3dp	0.977368	0.0426895	0.0296966	Q8R2Y0	Abhd6	Monoacylglycerol lipase ABHD6	10
LMOD1_5dd / LMOD1_3dp	1.0997	0.02496	0.0188293	Q8R2Y0	Abhd6	Monoacylglycerol lipase ABHD6	10
LMOD1_1dd / GFP_1dd	-0.0610898	0.124556	0.0723052	Q8R2Y0	Abhd6	Monoacylglycerol lipase ABHD6	10
GFP_3dd / GFP_1dd	0.437975	0.0025539	0.00254857	Q8R2Y0	Abhd6	Monoacylglycerol lipase ABHD6	10
LMOD1_3dd / GFP_1dd	0.564111	0.0892128	0.0550248	Q8R2Y0	Abhd6	Monoacylglycerol lipase ABHD6	10
GFP_5dd / GFP_1dd	0.891378	9.77252e-06	1.58037e-05	Q8R2Y0	Abhd6	Monoacylglycerol lipase ABHD6	10
LMOD1_5dd / GFP_1dd	1.01371	3.21376e-07	6.56607e-07	Q8R2Y0	Abhd6	Monoacylglycerol lipase ABHD6	10
GFP_3dd / LMOD1_1dd	0.499065	0.00113716	0.0012329	Q8R2Y0	Abhd6	Monoacylglycerol lipase ABHD6	10
LMOD1_3dd / LMOD1_1dd	0.625201	0.18525	0.0995247	Q8R2Y0	Abhd6	Monoacylglycerol lipase ABHD6	10
GFP_5dd / LMOD1_1dd	0.952468	0.000133181	0.00017565	Q8R2Y0	Abhd6	Monoacylglycerol lipase ABHD6	10
LMOD1_5dd / LMOD1_1dd	1.0748	2.35333e-05	3.56804e-05	Q8R2Y0	Abhd6	Monoacylglycerol lipase ABHD6	10
LMOD1_3dd / GFP_3dd	0.126136	0.0584718	0.0387358	Q8R2Y0	Abhd6	Monoacylglycerol lipase ABHD6	10
GFP_5dd / GFP_3dd	0.453403	4.30416e-05	6.22376e-05	Q8R2Y0	Abhd6	Monoacylglycerol lipase ABHD6	10
LMOD1_5dd / GFP_3dd	0.575732	0.000468887	0.000553578	Q8R2Y0	Abhd6	Monoacylglycerol lipase ABHD6	10
GFP_5dd / LMOD1_3dd	0.327267	4.38341e-07	8.79529e-07	Q8R2Y0	Abhd6	Monoacylglycerol lipase ABHD6	10
LMOD1_5dd / LMOD1_3dd	0.449596	2.16078e-06	3.89508e-06	Q8R2Y0	Abhd6	Monoacylglycerol lipase ABHD6	10
LMOD1_5dd / GFP_5dd	0.122329	0.817873	0.309325	Q8R2Y0	Abhd6	Monoacylglycerol lipase ABHD6	10
LMOD1_3dp / GFP_3dp	-0.18621	0.130035	0.0748663	Q8CBW3	Abi1	Abl interactor 1	12
GFP_1dd / GFP_3dp	0.0906446	0.842137	0.315649	Q8CBW3	Abi1	Abl interactor 1	12
LMOD1_1dd / GFP_3dp	0.158871	0.477744	0.208312	Q8CBW3	Abi1	Abl interactor 1	12
GFP_3dd / GFP_3dp	-0.406666	2.44714e-07	5.08887e-07	Q8CBW3	Abi1	Abl interactor 1	12
LMOD1_3dd / GFP_3dp	-0.179578	0.000433244	0.000515436	Q8CBW3	Abi1	Abl interactor 1	12
GFP_5dd / GFP_3dp	-0.962541	3.04961e-11	1.03241e-10	Q8CBW3	Abi1	Abl interactor 1	12
LMOD1_5dd / GFP_3dp	-0.853329	5.1432e-12	1.89657e-11	Q8CBW3	Abi1	Abl interactor 1	12
GFP_1dd / LMOD1_3dp	0.276855	0.93355	0.338857	Q8CBW3	Abi1	Abl interactor 1	12
LMOD1_1dd / LMOD1_3dp	0.345081	0.555032	0.233204	Q8CBW3	Abi1	Abl interactor 1	12
GFP_3dd / LMOD1_3dp	-0.220456	4.5364e-05	6.52938e-05	Q8CBW3	Abi1	Abl interactor 1	12
LMOD1_3dd / LMOD1_3dp	0.00663199	0.00115287	0.00124831	Q8CBW3	Abi1	Abl interactor 1	12
GFP_5dd / LMOD1_3dp	-0.776331	3.58282e-09	9.56525e-09	Q8CBW3	Abi1	Abl interactor 1	12
LMOD1_5dd / LMOD1_3dp	-0.667119	6.13356e-09	1.59006e-08	Q8CBW3	Abi1	Abl interactor 1	12
LMOD1_1dd / GFP_1dd	0.0682261	0.49463	0.213862	Q8CBW3	Abi1	Abl interactor 1	12
GFP_3dd / GFP_1dd	-0.497311	1.29832e-07	2.80992e-07	Q8CBW3	Abi1	Abl interactor 1	12
LMOD1_3dd / GFP_1dd	-0.270223	0.0104561	0.00884621	Q8CBW3	Abi1	Abl interactor 1	12
GFP_5dd / GFP_1dd	-1.05319	4.52344e-06	7.72275e-06	Q8CBW3	Abi1	Abl interactor 1	12
LMOD1_5dd / GFP_1dd	-0.943974	1.28383e-10	4.05845e-10	Q8CBW3	Abi1	Abl interactor 1	12
GFP_3dd / LMOD1_1dd	-0.565537	5.91668e-07	1.16331e-06	Q8CBW3	Abi1	Abl interactor 1	12
LMOD1_3dd / LMOD1_1dd	-0.338449	0.0012535	0.00134602	Q8CBW3	Abi1	Abl interactor 1	12
GFP_5dd / LMOD1_1dd	-1.12141	3.67305e-09	9.79506e-09	Q8CBW3	Abi1	Abl interactor 1	12
LMOD1_5dd / LMOD1_1dd	-1.0122	9.80274e-11	3.13725e-10	Q8CBW3	Abi1	Abl interactor 1	12
LMOD1_3dd / GFP_3dd	0.227088	0.818439	0.309448	Q8CBW3	Abi1	Abl interactor 1	12
GFP_5dd / GFP_3dd	-0.555875	1.01019e-05	1.63013e-05	Q8CBW3	Abi1	Abl interactor 1	12
LMOD1_5dd / GFP_3dd	-0.446663	1.75617e-07	3.72861e-07	Q8CBW3	Abi1	Abl interactor 1	12
GFP_5dd / LMOD1_3dd	-0.782963	0.0415408	0.0290178	Q8CBW3	Abi1	Abl interactor 1	12
LMOD1_5dd / LMOD1_3dd	-0.673751	0.00661792	0.00592262	Q8CBW3	Abi1	Abl interactor 1	12
LMOD1_5dd / GFP_5dd	0.109212	0.797358	0.303796	Q8CBW3	Abi1	Abl interactor 1	12
LMOD1_3dp / GFP_3dp	-0.928252	0.000364783	0.000440799	Q4JIM5	Abl2	Abelson tyrosine-protein kinase 2	4
GFP_1dd / GFP_3dp	-0.213404	0.201326	0.106353	Q4JIM5	Abl2	Abelson tyrosine-protein kinase 2	4
LMOD1_1dd / GFP_3dp	-0.345106	0.340204	0.160788	Q4JIM5	Abl2	Abelson tyrosine-protein kinase 2	4
GFP_3dd / GFP_3dp	-0.745871	0.259621	0.130164	Q4JIM5	Abl2	Abelson tyrosine-protein kinase 2	4
LMOD1_3dd / GFP_3dp	-0.309639	0.852767	0.318458	Q4JIM5	Abl2	Abelson tyrosine-protein kinase 2	4
GFP_5dd / GFP_3dp	-1.14404	0.0262962	0.0196976	Q4JIM5	Abl2	Abelson tyrosine-protein kinase 2	4
LMOD1_5dd / GFP_3dp	-1.05923	0.367148	0.170382	Q4JIM5	Abl2	Abelson tyrosine-protein kinase 2	4
GFP_1dd / LMOD1_3dp	0.714847	0.000104074	0.000140062	Q4JIM5	Abl2	Abelson tyrosine-protein kinase 2	4
LMOD1_1dd / LMOD1_3dp	0.583146	0.00059339	0.000684096	Q4JIM5	Abl2	Abelson tyrosine-protein kinase 2	4
GFP_3dd / LMOD1_3dp	0.18238	0.0570176	0.0379157	Q4JIM5	Abl2	Abelson tyrosine-protein kinase 2	4
LMOD1_3dd / LMOD1_3dp	0.618613	0.0643255	0.041948	Q4JIM5	Abl2	Abelson tyrosine-protein kinase 2	4
GFP_5dd / LMOD1_3dp	-0.215784	0.520291	0.222183	Q4JIM5	Abl2	Abelson tyrosine-protein kinase 2	4
LMOD1_5dd / LMOD1_3dp	-0.130977	0.469742	0.205646	Q4JIM5	Abl2	Abelson tyrosine-protein kinase 2	4
LMOD1_1dd / GFP_1dd	-0.131701	0.387034	0.177453	Q4JIM5	Abl2	Abelson tyrosine-protein kinase 2	4
GFP_3dd / GFP_1dd	-0.532467	0.0346726	0.0249072	Q4JIM5	Abl2	Abelson tyrosine-protein kinase 2	4
LMOD1_3dd / GFP_1dd	-0.0962344	0.367593	0.170531	Q4JIM5	Abl2	Abelson tyrosine-protein kinase 2	4
GFP_5dd / GFP_1dd	-0.930631	0.00168952	0.00175659	Q4JIM5	Abl2	Abelson tyrosine-protein kinase 2	4
LMOD1_5dd / GFP_1dd	-0.845824	0.0131001	0.0107721	Q4JIM5	Abl2	Abelson tyrosine-protein kinase 2	4
GFP_3dd / LMOD1_1dd	-0.400766	0.269126	0.133895	Q4JIM5	Abl2	Abelson tyrosine-protein kinase 2	4
LMOD1_3dd / LMOD1_1dd	0.0354668	0.897545	0.329936	Q4JIM5	Abl2	Abelson tyrosine-protein kinase 2	4
GFP_5dd / LMOD1_1dd	-0.79893	0.00878048	0.00759396	Q4JIM5	Abl2	Abelson tyrosine-protein kinase 2	4
LMOD1_5dd / LMOD1_1dd	-0.714123	0.0368911	0.0262507	Q4JIM5	Abl2	Abelson tyrosine-protein kinase 2	4
LMOD1_3dd / GFP_3dd	0.436233	0.439834	0.19566	Q4JIM5	Abl2	Abelson tyrosine-protein kinase 2	4
GFP_5dd / GFP_3dd	-0.398164	0.114573	0.0675498	Q4JIM5	Abl2	Abelson tyrosine-protein kinase 2	4
LMOD1_5dd / GFP_3dd	-0.313357	0.0197276	0.0153811	Q4JIM5	Abl2	Abelson tyrosine-protein kinase 2	4
GFP_5dd / LMOD1_3dd	-0.834397	0.0156542	0.0125923	Q4JIM5	Abl2	Abelson tyrosine-protein kinase 2	4
LMOD1_5dd / LMOD1_3dd	-0.74959	0.102322	0.0616294	Q4JIM5	Abl2	Abelson tyrosine-protein kinase 2	4
LMOD1_5dd / GFP_5dd	0.0848069	0.844346	0.316224	Q4JIM5	Abl2	Abelson tyrosine-protein kinase 2	4
LMOD1_3dp / GFP_3dp	-0.228335	0.00903881	0.0077907	Q8K4G5	Ablim1	Actin-binding LIM protein 1	29
GFP_1dd / GFP_3dp	-0.00983001	0.32155	0.153876	Q8K4G5	Ablim1	Actin-binding LIM protein 1	29
LMOD1_1dd / GFP_3dp	0.054258	0.319931	0.153281	Q8K4G5	Ablim1	Actin-binding LIM protein 1	29
GFP_3dd / GFP_3dp	1.65583	8.6252e-14	3.8005e-13	Q8K4G5	Ablim1	Actin-binding LIM protein 1	29
LMOD1_3dd / GFP_3dp	1.71987	3.16576e-09	8.50367e-09	Q8K4G5	Ablim1	Actin-binding LIM protein 1	29
GFP_5dd / GFP_3dp	1.66998	5.89921e-22	5.04299e-21	Q8K4G5	Ablim1	Actin-binding LIM protein 1	29
LMOD1_5dd / GFP_3dp	1.65334	5.65746e-12	2.07556e-11	Q8K4G5	Ablim1	Actin-binding LIM protein 1	29
GFP_1dd / LMOD1_3dp	0.218505	0.55119	0.231957	Q8K4G5	Ablim1	Actin-binding LIM protein 1	29
LMOD1_1dd / LMOD1_3dp	0.282593	0.472905	0.20671	Q8K4G5	Ablim1	Actin-binding LIM protein 1	29
GFP_3dd / LMOD1_3dp	1.88417	4.04453e-12	1.50816e-11	Q8K4G5	Ablim1	Actin-binding LIM protein 1	29
LMOD1_3dd / LMOD1_3dp	1.9482	1.95768e-10	6.06129e-10	Q8K4G5	Ablim1	Actin-binding LIM protein 1	29
GFP_5dd / LMOD1_3dp	1.89831	2.88611e-17	1.7363e-16	Q8K4G5	Ablim1	Actin-binding LIM protein 1	29
LMOD1_5dd / LMOD1_3dp	1.88168	4.921e-13	2.00997e-12	Q8K4G5	Ablim1	Actin-binding LIM protein 1	29
LMOD1_1dd / GFP_1dd	0.064088	0.499375	0.215429	Q8K4G5	Ablim1	Actin-binding LIM protein 1	29
GFP_3dd / GFP_1dd	1.66566	3.1957e-21	2.593e-20	Q8K4G5	Ablim1	Actin-binding LIM protein 1	29
LMOD1_3dd / GFP_1dd	1.7297	1.02226e-14	4.92731e-14	Q8K4G5	Ablim1	Actin-binding LIM protein 1	29
GFP_5dd / GFP_1dd	1.67981	2.07066e-28	2.73763e-27	Q8K4G5	Ablim1	Actin-binding LIM protein 1	29
LMOD1_5dd / GFP_1dd	1.66317	1.041e-26	1.23096e-25	Q8K4G5	Ablim1	Actin-binding LIM protein 1	29
GFP_3dd / LMOD1_1dd	1.60157	1.35522e-18	9.07984e-18	Q8K4G5	Ablim1	Actin-binding LIM protein 1	29
LMOD1_3dd / LMOD1_1dd	1.66561	9.14383e-18	5.73212e-17	Q8K4G5	Ablim1	Actin-binding LIM protein 1	29
GFP_5dd / LMOD1_1dd	1.61572	2.10368e-24	2.13846e-23	Q8K4G5	Ablim1	Actin-binding LIM protein 1	29
LMOD1_5dd / LMOD1_1dd	1.59909	1.73478e-22	1.54198e-21	Q8K4G5	Ablim1	Actin-binding LIM protein 1	29
LMOD1_3dd / GFP_3dd	0.0640354	0.134672	0.0770346	Q8K4G5	Ablim1	Actin-binding LIM protein 1	29
GFP_5dd / GFP_3dd	0.0141481	0.000233171	0.00029321	Q8K4G5	Ablim1	Actin-binding LIM protein 1	29
LMOD1_5dd / GFP_3dd	-0.00248595	0.0602822	0.0397227	Q8K4G5	Ablim1	Actin-binding LIM protein 1	29
GFP_5dd / LMOD1_3dd	-0.0498873	0.0364764	0.0260024	Q8K4G5	Ablim1	Actin-binding LIM protein 1	29
LMOD1_5dd / LMOD1_3dd	-0.0665214	0.681816	0.27129	Q8K4G5	Ablim1	Actin-binding LIM protein 1	29
LMOD1_5dd / GFP_5dd	-0.0166341	0.0294143	0.0216684	Q8K4G5	Ablim1	Actin-binding LIM protein 1	29
LMOD1_3dp / GFP_3dp	0.477378	0.607948	0.249484	Q8BL65	Ablim2	Actin-binding LIM protein 2	21
GFP_1dd / GFP_3dp	1.37874	0.40217	0.182841	Q8BL65	Ablim2	Actin-binding LIM protein 2	21
LMOD1_1dd / GFP_3dp	1.37703	0.13424	0.0768309	Q8BL65	Ablim2	Actin-binding LIM protein 2	21
GFP_3dd / GFP_3dp	0.703144	0.0280403	0.0208005	Q8BL65	Ablim2	Actin-binding LIM protein 2	21
LMOD1_3dd / GFP_3dp	0.705505	0.051996	0.0350867	Q8BL65	Ablim2	Actin-binding LIM protein 2	21
GFP_5dd / GFP_3dp	1.84339	0.000967807	0.00106597	Q8BL65	Ablim2	Actin-binding LIM protein 2	21
LMOD1_5dd / GFP_3dp	1.72595	0.0041373	0.0039071	Q8BL65	Ablim2	Actin-binding LIM protein 2	21
GFP_1dd / LMOD1_3dp	0.901364	0.113383	0.0669869	Q8BL65	Ablim2	Actin-binding LIM protein 2	21
LMOD1_1dd / LMOD1_3dp	0.899652	0.826241	0.311507	Q8BL65	Ablim2	Actin-binding LIM protein 2	21
GFP_3dd / LMOD1_3dp	0.225765	0.136076	0.0777007	Q8BL65	Ablim2	Actin-binding LIM protein 2	21
LMOD1_3dd / LMOD1_3dp	0.228127	0.0339706	0.0244723	Q8BL65	Ablim2	Actin-binding LIM protein 2	21
GFP_5dd / LMOD1_3dp	1.36601	0.00288566	0.0028414	Q8BL65	Ablim2	Actin-binding LIM protein 2	21
LMOD1_5dd / LMOD1_3dp	1.24857	0.00522701	0.00480409	Q8BL65	Ablim2	Actin-binding LIM protein 2	21
LMOD1_1dd / GFP_1dd	-0.0017119	0.895979	0.329561	Q8BL65	Ablim2	Actin-binding LIM protein 2	21
GFP_3dd / GFP_1dd	-0.675599	0.37463	0.17299	Q8BL65	Ablim2	Actin-binding LIM protein 2	21
LMOD1_3dd / GFP_1dd	-0.673238	0.779491	0.29896	Q8BL65	Ablim2	Actin-binding LIM protein 2	21
GFP_5dd / GFP_1dd	0.464646	0.0470339	0.0322421	Q8BL65	Ablim2	Actin-binding LIM protein 2	21
LMOD1_5dd / GFP_1dd	0.347205	0.204538	0.107727	Q8BL65	Ablim2	Actin-binding LIM protein 2	21
GFP_3dd / LMOD1_1dd	-0.673887	0.221434	0.114776	Q8BL65	Ablim2	Actin-binding LIM protein 2	21
LMOD1_3dd / LMOD1_1dd	-0.671526	0.778254	0.298623	Q8BL65	Ablim2	Actin-binding LIM protein 2	21
GFP_5dd / LMOD1_1dd	0.466358	0.0322685	0.0234339	Q8BL65	Ablim2	Actin-binding LIM protein 2	21
LMOD1_5dd / LMOD1_1dd	0.348917	0.16436	0.0904028	Q8BL65	Ablim2	Actin-binding LIM protein 2	21
LMOD1_3dd / GFP_3dd	0.00236107	0.529705	0.225165	Q8BL65	Ablim2	Actin-binding LIM protein 2	21
GFP_5dd / GFP_3dd	1.14025	9.31647e-14	4.08965e-13	Q8BL65	Ablim2	Actin-binding LIM protein 2	21
LMOD1_5dd / GFP_3dd	1.0228	1.12649e-10	3.58308e-10	Q8BL65	Ablim2	Actin-binding LIM protein 2	21
GFP_5dd / LMOD1_3dd	1.13788	4.30336e-17	2.5541e-16	Q8BL65	Ablim2	Actin-binding LIM protein 2	21
LMOD1_5dd / LMOD1_3dd	1.02044	1.65945e-13	7.10975e-13	Q8BL65	Ablim2	Actin-binding LIM protein 2	21
LMOD1_5dd / GFP_5dd	-0.117441	0.0119903	0.00996955	Q8BL65	Ablim2	Actin-binding LIM protein 2	21
LMOD1_3dp / GFP_3dp	-0.0635458	0.0570503	0.0379353	Q69ZX8	Ablim3	Actin-binding LIM protein 3	20
GFP_1dd / GFP_3dp	-1.85177	2.25343e-07	4.70973e-07	Q69ZX8	Ablim3	Actin-binding LIM protein 3	20
LMOD1_1dd / GFP_3dp	-1.17476	8.2147e-05	0.00011284	Q69ZX8	Ablim3	Actin-binding LIM protein 3	20
GFP_3dd / GFP_3dp	0.720253	0.0143513	0.0116734	Q69ZX8	Ablim3	Actin-binding LIM protein 3	20
LMOD1_3dd / GFP_3dp	0.749751	0.143931	0.081301	Q69ZX8	Ablim3	Actin-binding LIM protein 3	20
GFP_5dd / GFP_3dp	0.474534	0.00700228	0.00622291	Q69ZX8	Ablim3	Actin-binding LIM protein 3	20
LMOD1_5dd / GFP_3dp	0.582059	0.0775858	0.0490234	Q69ZX8	Ablim3	Actin-binding LIM protein 3	20
GFP_1dd / LMOD1_3dp	-1.78822	0.00400638	0.00379817	Q69ZX8	Ablim3	Actin-binding LIM protein 3	20
LMOD1_1dd / LMOD1_3dp	-1.11121	0.0565269	0.0376435	Q69ZX8	Ablim3	Actin-binding LIM protein 3	20
GFP_3dd / LMOD1_3dp	0.783799	0.0475663	0.0325467	Q69ZX8	Ablim3	Actin-binding LIM protein 3	20
LMOD1_3dd / LMOD1_3dp	0.813297	0.380301	0.17505	Q69ZX8	Ablim3	Actin-binding LIM protein 3	20
GFP_5dd / LMOD1_3dp	0.53808	0.0160018	0.0128304	Q69ZX8	Ablim3	Actin-binding LIM protein 3	20
LMOD1_5dd / LMOD1_3dp	0.645605	0.58201	0.241568	Q69ZX8	Ablim3	Actin-binding LIM protein 3	20
LMOD1_1dd / GFP_1dd	0.677011	0.513109	0.219898	Q69ZX8	Ablim3	Actin-binding LIM protein 3	20
GFP_3dd / GFP_1dd	2.57202	1.34609e-08	3.33453e-08	Q69ZX8	Ablim3	Actin-binding LIM protein 3	20
LMOD1_3dd / GFP_1dd	2.60152	1.24661e-07	2.70491e-07	Q69ZX8	Ablim3	Actin-binding LIM protein 3	20
GFP_5dd / GFP_1dd	2.3263	1.13738e-09	3.22804e-09	Q69ZX8	Ablim3	Actin-binding LIM protein 3	20
LMOD1_5dd / GFP_1dd	2.43383	2.19612e-07	4.60057e-07	Q69ZX8	Ablim3	Actin-binding LIM protein 3	20
GFP_3dd / LMOD1_1dd	1.89501	7.73046e-08	1.72884e-07	Q69ZX8	Ablim3	Actin-binding LIM protein 3	20
LMOD1_3dd / LMOD1_1dd	1.92451	3.12655e-08	7.37923e-08	Q69ZX8	Ablim3	Actin-binding LIM protein 3	20
GFP_5dd / LMOD1_1dd	1.64929	4.02335e-07	8.11344e-07	Q69ZX8	Ablim3	Actin-binding LIM protein 3	20
LMOD1_5dd / LMOD1_1dd	1.75682	1.40772e-06	2.61339e-06	Q69ZX8	Ablim3	Actin-binding LIM protein 3	20
LMOD1_3dd / GFP_3dd	0.029498	0.0563044	0.0375206	Q69ZX8	Ablim3	Actin-binding LIM protein 3	20
GFP_5dd / GFP_3dd	-0.245719	0.0197016	0.015364	Q69ZX8	Ablim3	Actin-binding LIM protein 3	20
LMOD1_5dd / GFP_3dd	-0.138194	0.512307	0.219656	Q69ZX8	Ablim3	Actin-binding LIM protein 3	20
GFP_5dd / LMOD1_3dd	-0.275217	0.0291819	0.0215227	Q69ZX8	Ablim3	Actin-binding LIM protein 3	20
LMOD1_5dd / LMOD1_3dd	-0.167692	0.844917	0.316377	Q69ZX8	Ablim3	Actin-binding LIM protein 3	20
LMOD1_5dd / GFP_5dd	0.107526	0.0114865	0.00960409	Q69ZX8	Ablim3	Actin-binding LIM protein 3	20
LMOD1_3dp / GFP_3dp	0.0250176	0.100404	0.0606842	Q5SSL4	Abr	Active breakpoint cluster region-related protein	14
GFP_1dd / GFP_3dp	0.0431474	0.108887	0.0648383	Q5SSL4	Abr	Active breakpoint cluster region-related protein	14
LMOD1_1dd / GFP_3dp	-0.0179246	0.446533	0.197969	Q5SSL4	Abr	Active breakpoint cluster region-related protein	14
GFP_3dd / GFP_3dp	-0.106759	0.835513	0.313959	Q5SSL4	Abr	Active breakpoint cluster region-related protein	14
LMOD1_3dd / GFP_3dp	-0.0897486	0.398077	0.181429	Q5SSL4	Abr	Active breakpoint cluster region-related protein	14
GFP_5dd / GFP_3dp	-0.624899	0.0153487	0.0123777	Q5SSL4	Abr	Active breakpoint cluster region-related protein	14
LMOD1_5dd / GFP_3dp	-0.0586923	0.226157	0.116716	Q5SSL4	Abr	Active breakpoint cluster region-related protein	14
GFP_1dd / LMOD1_3dp	0.0181298	0.114785	0.067646	Q5SSL4	Abr	Active breakpoint cluster region-related protein	14
LMOD1_1dd / LMOD1_3dp	-0.0429423	0.646707	0.261055	Q5SSL4	Abr	Active breakpoint cluster region-related protein	14
GFP_3dd / LMOD1_3dp	-0.131776	0.670611	0.268083	Q5SSL4	Abr	Active breakpoint cluster region-related protein	14
LMOD1_3dd / LMOD1_3dp	-0.114766	0.246102	0.124786	Q5SSL4	Abr	Active breakpoint cluster region-related protein	14
GFP_5dd / LMOD1_3dp	-0.649917	0.0628576	0.0411394	Q5SSL4	Abr	Active breakpoint cluster region-related protein	14
LMOD1_5dd / LMOD1_3dp	-0.0837099	0.248409	0.125724	Q5SSL4	Abr	Active breakpoint cluster region-related protein	14
LMOD1_1dd / GFP_1dd	-0.0610721	0.491092	0.212714	Q5SSL4	Abr	Active breakpoint cluster region-related protein	14
GFP_3dd / GFP_1dd	-0.149906	0.724408	0.283461	Q5SSL4	Abr	Active breakpoint cluster region-related protein	14
LMOD1_3dd / GFP_1dd	-0.132896	0.521118	0.222443	Q5SSL4	Abr	Active breakpoint cluster region-related protein	14
GFP_5dd / GFP_1dd	-0.668047	9.89479e-05	0.000133725	Q5SSL4	Abr	Active breakpoint cluster region-related protein	14
LMOD1_5dd / GFP_1dd	-0.10184	0.112178	0.0664098	Q5SSL4	Abr	Active breakpoint cluster region-related protein	14
GFP_3dd / LMOD1_1dd	-0.0888342	0.926063	0.337015	Q5SSL4	Abr	Active breakpoint cluster region-related protein	14
LMOD1_3dd / LMOD1_1dd	-0.071824	0.511136	0.219285	Q5SSL4	Abr	Active breakpoint cluster region-related protein	14
GFP_5dd / LMOD1_1dd	-0.606974	0.00619224	0.00558114	Q5SSL4	Abr	Active breakpoint cluster region-related protein	14
LMOD1_5dd / LMOD1_1dd	-0.0407676	0.024026	0.0182263	Q5SSL4	Abr	Active breakpoint cluster region-related protein	14
LMOD1_3dd / GFP_3dd	0.0170102	0.306887	0.148383	Q5SSL4	Abr	Active breakpoint cluster region-related protein	14
GFP_5dd / GFP_3dd	-0.51814	0.000830045	0.000927465	Q5SSL4	Abr	Active breakpoint cluster region-related protein	14
LMOD1_5dd / GFP_3dd	0.0480666	0.142502	0.0806688	Q5SSL4	Abr	Active breakpoint cluster region-related protein	14
GFP_5dd / LMOD1_3dd	-0.53515	4.45963e-07	8.93492e-07	Q5SSL4	Abr	Active breakpoint cluster region-related protein	14
LMOD1_5dd / LMOD1_3dd	0.0310563	0.00132142	0.00141146	Q5SSL4	Abr	Active breakpoint cluster region-related protein	14
LMOD1_5dd / GFP_5dd	0.566207	0.0112717	0.00944615	Q5SSL4	Abr	Active breakpoint cluster region-related protein	14
LMOD1_3dp / GFP_3dp	0.880472	0.874411	0.324077	Q4KML4	Abracl	Costars family protein ABRACL	3
GFP_1dd / GFP_3dp	-0.219052	0.715362	0.280899	Q4KML4	Abracl	Costars family protein ABRACL	3
LMOD1_1dd / GFP_3dp	-0.0446284	0.710367	0.279485	Q4KML4	Abracl	Costars family protein ABRACL	3
GFP_3dd / GFP_3dp	-0.979206	3.25619e-05	4.81176e-05	Q4KML4	Abracl	Costars family protein ABRACL	3
LMOD1_3dd / GFP_3dp	-0.548819	4.42592e-06	7.57027e-06	Q4KML4	Abracl	Costars family protein ABRACL	3
GFP_5dd / GFP_3dp	-1.61307	9.98514e-08	2.19701e-07	Q4KML4	Abracl	Costars family protein ABRACL	3
LMOD1_5dd / GFP_3dp	-1.41505	9.93995e-09	2.50473e-08	Q4KML4	Abracl	Costars family protein ABRACL	3
GFP_1dd / LMOD1_3dp	-1.09952	0.260614	0.130562	Q4KML4	Abracl	Costars family protein ABRACL	3
LMOD1_1dd / LMOD1_3dp	-0.925101	0.194538	0.103502	Q4KML4	Abracl	Costars family protein ABRACL	3
GFP_3dd / LMOD1_3dp	-1.85968	0.000103803	0.000139736	Q4KML4	Abracl	Costars family protein ABRACL	3
LMOD1_3dd / LMOD1_3dp	-1.42929	0.00024086	0.000301953	Q4KML4	Abracl	Costars family protein ABRACL	3
GFP_5dd / LMOD1_3dp	-2.49354	3.88437e-06	6.70822e-06	Q4KML4	Abracl	Costars family protein ABRACL	3
LMOD1_5dd / LMOD1_3dp	-2.29553	1.09493e-05	1.75672e-05	Q4KML4	Abracl	Costars family protein ABRACL	3
LMOD1_1dd / GFP_1dd	0.174423	0.174639	0.0949222	Q4KML4	Abracl	Costars family protein ABRACL	3
GFP_3dd / GFP_1dd	-0.760155	2.71626e-06	4.8154e-06	Q4KML4	Abracl	Costars family protein ABRACL	3
LMOD1_3dd / GFP_1dd	-0.329767	1.11894e-05	1.79266e-05	Q4KML4	Abracl	Costars family protein ABRACL	3
GFP_5dd / GFP_1dd	-1.39402	1.17045e-07	2.54937e-07	Q4KML4	Abracl	Costars family protein ABRACL	3
LMOD1_5dd / GFP_1dd	-1.196	2.54508e-09	6.91819e-09	Q4KML4	Abracl	Costars family protein ABRACL	3
GFP_3dd / LMOD1_1dd	-0.934578	8.65596e-07	1.66067e-06	Q4KML4	Abracl	Costars family protein ABRACL	3
LMOD1_3dd / LMOD1_1dd	-0.504191	5.21624e-05	7.42438e-05	Q4KML4	Abracl	Costars family protein ABRACL	3
GFP_5dd / LMOD1_1dd	-1.56844	1.93687e-07	4.09061e-07	Q4KML4	Abracl	Costars family protein ABRACL	3
LMOD1_5dd / LMOD1_1dd	-1.37043	1.36784e-08	3.38553e-08	Q4KML4	Abracl	Costars family protein ABRACL	3
LMOD1_3dd / GFP_3dd	0.430387	0.00671215	0.00599735	Q4KML4	Abracl	Costars family protein ABRACL	3
GFP_5dd / GFP_3dd	-0.633862	0.155873	0.0866629	Q4KML4	Abracl	Costars family protein ABRACL	3
LMOD1_5dd / GFP_3dd	-0.435848	0.12326	0.0716913	Q4KML4	Abracl	Costars family protein ABRACL	3
GFP_5dd / LMOD1_3dd	-1.06425	8.87015e-05	0.000121078	Q4KML4	Abracl	Costars family protein ABRACL	3
LMOD1_5dd / LMOD1_3dd	-0.866235	6.80663e-06	1.12897e-05	Q4KML4	Abracl	Costars family protein ABRACL	3
LMOD1_5dd / GFP_5dd	0.198014	0.202242	0.106745	Q4KML4	Abracl	Costars family protein ABRACL	3
LMOD1_3dp / GFP_3dp	-0.00923106	0.425651	0.19083	Q9QYL7	Abt1	Activator of basal transcription 1	8
GFP_1dd / GFP_3dp	0.368733	0.775576	0.29788	Q9QYL7	Abt1	Activator of basal transcription 1	8
LMOD1_1dd / GFP_3dp	-0.226804	0.947835	0.342341	Q9QYL7	Abt1	Activator of basal transcription 1	8
GFP_3dd / GFP_3dp	-0.426632	0.110965	0.0658338	Q9QYL7	Abt1	Activator of basal transcription 1	8
LMOD1_3dd / GFP_3dp	-0.926548	0.00369233	0.00353565	Q9QYL7	Abt1	Activator of basal transcription 1	8
GFP_5dd / GFP_3dp	-0.537747	0.0119232	0.00992055	Q9QYL7	Abt1	Activator of basal transcription 1	8
LMOD1_5dd / GFP_3dp	0.892755	0.0639043	0.0417198	Q9QYL7	Abt1	Activator of basal transcription 1	8
GFP_1dd / LMOD1_3dp	0.377964	0.742948	0.288767	Q9QYL7	Abt1	Activator of basal transcription 1	8
LMOD1_1dd / LMOD1_3dp	-0.217573	0.576248	0.239797	Q9QYL7	Abt1	Activator of basal transcription 1	8
GFP_3dd / LMOD1_3dp	-0.4174	0.00141888	0.00150424	Q9QYL7	Abt1	Activator of basal transcription 1	8
LMOD1_3dd / LMOD1_3dp	-0.917317	0.01023	0.00868175	Q9QYL7	Abt1	Activator of basal transcription 1	8
GFP_5dd / LMOD1_3dp	-0.528516	0.00131064	0.0014012	Q9QYL7	Abt1	Activator of basal transcription 1	8
LMOD1_5dd / LMOD1_3dp	0.901986	0.0197841	0.0154159	Q9QYL7	Abt1	Activator of basal transcription 1	8
LMOD1_1dd / GFP_1dd	-0.595538	0.116035	0.0682487	Q9QYL7	Abt1	Activator of basal transcription 1	8
GFP_3dd / GFP_1dd	-0.795365	0.441923	0.196374	Q9QYL7	Abt1	Activator of basal transcription 1	8
LMOD1_3dd / GFP_1dd	-1.29528	0.0121183	0.0100607	Q9QYL7	Abt1	Activator of basal transcription 1	8
GFP_5dd / GFP_1dd	-0.906481	0.0152229	0.0122892	Q9QYL7	Abt1	Activator of basal transcription 1	8
LMOD1_5dd / GFP_1dd	0.524022	0.74591	0.289615	Q9QYL7	Abt1	Activator of basal transcription 1	8
GFP_3dd / LMOD1_1dd	-0.199827	0.457857	0.201746	Q9QYL7	Abt1	Activator of basal transcription 1	8
LMOD1_3dd / LMOD1_1dd	-0.699743	0.00690652	0.006148	Q9QYL7	Abt1	Activator of basal transcription 1	8
GFP_5dd / LMOD1_1dd	-0.310943	0.0218981	0.0168211	Q9QYL7	Abt1	Activator of basal transcription 1	8
LMOD1_5dd / LMOD1_1dd	1.11956	0.812057	0.307735	Q9QYL7	Abt1	Activator of basal transcription 1	8
LMOD1_3dd / GFP_3dd	-0.499916	0.0252349	0.0190094	Q9QYL7	Abt1	Activator of basal transcription 1	8
GFP_5dd / GFP_3dd	-0.111116	0.078769	0.049651	Q9QYL7	Abt1	Activator of basal transcription 1	8
LMOD1_5dd / GFP_3dd	1.31939	0.406559	0.184289	Q9QYL7	Abt1	Activator of basal transcription 1	8
GFP_5dd / LMOD1_3dd	0.3888	0.623155	0.254008	Q9QYL7	Abt1	Activator of basal transcription 1	8
LMOD1_5dd / LMOD1_3dd	1.8193	0.0175421	0.0138943	Q9QYL7	Abt1	Activator of basal transcription 1	8
LMOD1_5dd / GFP_5dd	1.4305	0.37125	0.171812	Q9QYL7	Abt1	Activator of basal transcription 1	8
LMOD1_3dp / GFP_3dp	-0.107886	9.06383e-05	0.000123464	Q921H8	Acaa1a	3-ketoacyl-CoA thiolase A, peroxisomal	21
GFP_1dd / GFP_3dp	0.0936847	0.0120858	0.0100371	Q921H8	Acaa1a	3-ketoacyl-CoA thiolase A, peroxisomal	21
LMOD1_1dd / GFP_3dp	-0.0260315	6.13364e-06	1.02508e-05	Q921H8	Acaa1a	3-ketoacyl-CoA thiolase A, peroxisomal	21
GFP_3dd / GFP_3dp	0.196705	5.86876e-09	1.5251e-08	Q921H8	Acaa1a	3-ketoacyl-CoA thiolase A, peroxisomal	21
LMOD1_3dd / GFP_3dp	0.0811524	1.27416e-10	4.02911e-10	Q921H8	Acaa1a	3-ketoacyl-CoA thiolase A, peroxisomal	21
GFP_5dd / GFP_3dp	0.949542	1.73237e-38	4.24714e-37	Q921H8	Acaa1a	3-ketoacyl-CoA thiolase A, peroxisomal	21
LMOD1_5dd / GFP_3dp	0.82739	1.95588e-36	4.29216e-35	Q921H8	Acaa1a	3-ketoacyl-CoA thiolase A, peroxisomal	21
GFP_1dd / LMOD1_3dp	0.20157	0.227793	0.11738	Q921H8	Acaa1a	3-ketoacyl-CoA thiolase A, peroxisomal	21
LMOD1_1dd / LMOD1_3dp	0.0818541	0.000131938	0.000174156	Q921H8	Acaa1a	3-ketoacyl-CoA thiolase A, peroxisomal	21
GFP_3dd / LMOD1_3dp	0.30459	0.00625506	0.00563205	Q921H8	Acaa1a	3-ketoacyl-CoA thiolase A, peroxisomal	21
LMOD1_3dd / LMOD1_3dp	0.189038	0.00245814	0.00246349	Q921H8	Acaa1a	3-ketoacyl-CoA thiolase A, peroxisomal	21
GFP_5dd / LMOD1_3dp	1.05743	3.03867e-22	2.65027e-21	Q921H8	Acaa1a	3-ketoacyl-CoA thiolase A, peroxisomal	21
LMOD1_5dd / LMOD1_3dp	0.935275	7.18075e-18	4.53724e-17	Q921H8	Acaa1a	3-ketoacyl-CoA thiolase A, peroxisomal	21
LMOD1_1dd / GFP_1dd	-0.119716	0.0256199	0.0192621	Q921H8	Acaa1a	3-ketoacyl-CoA thiolase A, peroxisomal	21
GFP_3dd / GFP_1dd	0.10302	0.00559581	0.00510463	Q921H8	Acaa1a	3-ketoacyl-CoA thiolase A, peroxisomal	21
LMOD1_3dd / GFP_1dd	-0.0125323	0.0234729	0.0178617	Q921H8	Acaa1a	3-ketoacyl-CoA thiolase A, peroxisomal	21
GFP_5dd / GFP_1dd	0.855857	6.26807e-37	1.4121e-35	Q921H8	Acaa1a	3-ketoacyl-CoA thiolase A, peroxisomal	21
LMOD1_5dd / GFP_1dd	0.733705	1.15463e-17	7.19268e-17	Q921H8	Acaa1a	3-ketoacyl-CoA thiolase A, peroxisomal	21
GFP_3dd / LMOD1_1dd	0.222736	0.0370535	0.0263448	Q921H8	Acaa1a	3-ketoacyl-CoA thiolase A, peroxisomal	21
LMOD1_3dd / LMOD1_1dd	0.107184	0.263361	0.131655	Q921H8	Acaa1a	3-ketoacyl-CoA thiolase A, peroxisomal	21
GFP_5dd / LMOD1_1dd	0.975573	1.8435e-26	2.14418e-25	Q921H8	Acaa1a	3-ketoacyl-CoA thiolase A, peroxisomal	21
LMOD1_5dd / LMOD1_1dd	0.853421	2.11926e-14	9.89714e-14	Q921H8	Acaa1a	3-ketoacyl-CoA thiolase A, peroxisomal	21
LMOD1_3dd / GFP_3dd	-0.115552	0.273118	0.135465	Q921H8	Acaa1a	3-ketoacyl-CoA thiolase A, peroxisomal	21
GFP_5dd / GFP_3dd	0.752837	1.28955e-21	1.07474e-20	Q921H8	Acaa1a	3-ketoacyl-CoA thiolase A, peroxisomal	21
LMOD1_5dd / GFP_3dd	0.630685	2.93839e-16	1.62599e-15	Q921H8	Acaa1a	3-ketoacyl-CoA thiolase A, peroxisomal	21
GFP_5dd / LMOD1_3dd	0.868389	3.0234e-22	2.63783e-21	Q921H8	Acaa1a	3-ketoacyl-CoA thiolase A, peroxisomal	21
LMOD1_5dd / LMOD1_3dd	0.746237	1.66767e-11	5.80357e-11	Q921H8	Acaa1a	3-ketoacyl-CoA thiolase A, peroxisomal	21
LMOD1_5dd / GFP_5dd	-0.122152	1.50538e-05	2.35805e-05	Q921H8	Acaa1a	3-ketoacyl-CoA thiolase A, peroxisomal	21
LMOD1_3dp / GFP_3dp	-0.000719424	0.0100346	0.00853771	Q8BWT1	Acaa2	3-ketoacyl-CoA thiolase, mitochondrial	26
GFP_1dd / GFP_3dp	0.142908	4.22528e-06	7.25261e-06	Q8BWT1	Acaa2	3-ketoacyl-CoA thiolase, mitochondrial	26
LMOD1_1dd / GFP_3dp	0.173229	0.00554755	0.0050673	Q8BWT1	Acaa2	3-ketoacyl-CoA thiolase, mitochondrial	26
GFP_3dd / GFP_3dp	1.28502	1.69062e-56	9.94193e-55	Q8BWT1	Acaa2	3-ketoacyl-CoA thiolase, mitochondrial	26
LMOD1_3dd / GFP_3dp	1.48866	4.57096e-53	2.32053e-51	Q8BWT1	Acaa2	3-ketoacyl-CoA thiolase, mitochondrial	26
GFP_5dd / GFP_3dp	2.29235	4.55469e-84	6.9329e-82	Q8BWT1	Acaa2	3-ketoacyl-CoA thiolase, mitochondrial	26
LMOD1_5dd / GFP_3dp	2.44329	2.14143e-77	2.67114e-75	Q8BWT1	Acaa2	3-ketoacyl-CoA thiolase, mitochondrial	26
GFP_1dd / LMOD1_3dp	0.143627	5.06618e-05	7.23078e-05	Q8BWT1	Acaa2	3-ketoacyl-CoA thiolase, mitochondrial	26
LMOD1_1dd / LMOD1_3dp	0.173948	0.00454222	0.00424415	Q8BWT1	Acaa2	3-ketoacyl-CoA thiolase, mitochondrial	26
GFP_3dd / LMOD1_3dp	1.28573	1.3508e-53	7.0303e-52	Q8BWT1	Acaa2	3-ketoacyl-CoA thiolase, mitochondrial	26
LMOD1_3dd / LMOD1_3dp	1.48938	2.38215e-45	8.42967e-44	Q8BWT1	Acaa2	3-ketoacyl-CoA thiolase, mitochondrial	26
GFP_5dd / LMOD1_3dp	2.29307	1.17663e-73	1.27664e-71	Q8BWT1	Acaa2	3-ketoacyl-CoA thiolase, mitochondrial	26
LMOD1_5dd / LMOD1_3dp	2.44401	2.94557e-65	2.40192e-63	Q8BWT1	Acaa2	3-ketoacyl-CoA thiolase, mitochondrial	26
LMOD1_1dd / GFP_1dd	0.0303206	0.00154734	0.00162449	Q8BWT1	Acaa2	3-ketoacyl-CoA thiolase, mitochondrial	26
GFP_3dd / GFP_1dd	1.14211	3.75933e-43	1.17092e-41	Q8BWT1	Acaa2	3-ketoacyl-CoA thiolase, mitochondrial	26
LMOD1_3dd / GFP_1dd	1.34575	5.07353e-38	1.21215e-36	Q8BWT1	Acaa2	3-ketoacyl-CoA thiolase, mitochondrial	26
GFP_5dd / GFP_1dd	2.14945	9.14752e-67	7.87496e-65	Q8BWT1	Acaa2	3-ketoacyl-CoA thiolase, mitochondrial	26
LMOD1_5dd / GFP_1dd	2.30038	1.18906e-66	1.0203e-64	Q8BWT1	Acaa2	3-ketoacyl-CoA thiolase, mitochondrial	26
GFP_3dd / LMOD1_1dd	1.11179	6.27043e-45	2.16208e-43	Q8BWT1	Acaa2	3-ketoacyl-CoA thiolase, mitochondrial	26
LMOD1_3dd / LMOD1_1dd	1.31543	1.94977e-40	5.34674e-39	Q8BWT1	Acaa2	3-ketoacyl-CoA thiolase, mitochondrial	26
GFP_5dd / LMOD1_1dd	2.11913	8.43831e-75	9.69648e-73	Q8BWT1	Acaa2	3-ketoacyl-CoA thiolase, mitochondrial	26
LMOD1_5dd / LMOD1_1dd	2.27006	1.04212e-71	1.05242e-69	Q8BWT1	Acaa2	3-ketoacyl-CoA thiolase, mitochondrial	26
LMOD1_3dd / GFP_3dd	0.203643	0.306508	0.148246	Q8BWT1	Acaa2	3-ketoacyl-CoA thiolase, mitochondrial	26
GFP_5dd / GFP_3dd	1.00734	1.98129e-59	1.30711e-57	Q8BWT1	Acaa2	3-ketoacyl-CoA thiolase, mitochondrial	26
LMOD1_5dd / GFP_3dd	1.15827	2.81168e-45	9.89628e-44	Q8BWT1	Acaa2	3-ketoacyl-CoA thiolase, mitochondrial	26
GFP_5dd / LMOD1_3dd	0.803696	1.36569e-53	7.10076e-52	Q8BWT1	Acaa2	3-ketoacyl-CoA thiolase, mitochondrial	26
LMOD1_5dd / LMOD1_3dd	0.954629	1.7804e-47	6.99298e-46	Q8BWT1	Acaa2	3-ketoacyl-CoA thiolase, mitochondrial	26
LMOD1_5dd / GFP_5dd	0.150933	0.282444	0.139067	Q8BWT1	Acaa2	3-ketoacyl-CoA thiolase, mitochondrial	26
LMOD1_3dp / GFP_3dp	0.01928	0.0166164	0.0132557	Q5SWU9	Acaca	Acetyl-CoA carboxylase 1	45
GFP_1dd / GFP_3dp	-0.344591	0.397401	0.181185	Q5SWU9	Acaca	Acetyl-CoA carboxylase 1	45
LMOD1_1dd / GFP_3dp	-0.195462	0.0842794	0.052513	Q5SWU9	Acaca	Acetyl-CoA carboxylase 1	45
GFP_3dd / GFP_3dp	-0.410981	5.9489e-13	2.41348e-12	Q5SWU9	Acaca	Acetyl-CoA carboxylase 1	45
LMOD1_3dd / GFP_3dp	0.331188	5.22227e-05	7.43225e-05	Q5SWU9	Acaca	Acetyl-CoA carboxylase 1	45
GFP_5dd / GFP_3dp	-1.15379	1.13976e-11	4.04798e-11	Q5SWU9	Acaca	Acetyl-CoA carboxylase 1	45
LMOD1_5dd / GFP_3dp	-0.705254	4.18093e-07	8.41344e-07	Q5SWU9	Acaca	Acetyl-CoA carboxylase 1	45
GFP_1dd / LMOD1_3dp	-0.363871	0.675339	0.269417	Q5SWU9	Acaca	Acetyl-CoA carboxylase 1	45
LMOD1_1dd / LMOD1_3dp	-0.214742	0.215249	0.112201	Q5SWU9	Acaca	Acetyl-CoA carboxylase 1	45
GFP_3dd / LMOD1_3dp	-0.430261	2.17896e-10	6.72105e-10	Q5SWU9	Acaca	Acetyl-CoA carboxylase 1	45
LMOD1_3dd / LMOD1_3dp	0.311908	5.89724e-06	9.88785e-06	Q5SWU9	Acaca	Acetyl-CoA carboxylase 1	45
GFP_5dd / LMOD1_3dp	-1.17307	1.31291e-09	3.69625e-09	Q5SWU9	Acaca	Acetyl-CoA carboxylase 1	45
LMOD1_5dd / LMOD1_3dp	-0.724534	1.38396e-07	2.98261e-07	Q5SWU9	Acaca	Acetyl-CoA carboxylase 1	45
LMOD1_1dd / GFP_1dd	0.149129	6.632e-05	9.26232e-05	Q5SWU9	Acaca	Acetyl-CoA carboxylase 1	45
GFP_3dd / GFP_1dd	-0.0663909	1.37705e-07	2.96882e-07	Q5SWU9	Acaca	Acetyl-CoA carboxylase 1	45
LMOD1_3dd / GFP_1dd	0.675779	2.87407e-05	4.28885e-05	Q5SWU9	Acaca	Acetyl-CoA carboxylase 1	45
GFP_5dd / GFP_1dd	-0.809198	4.57001e-07	9.13967e-07	Q5SWU9	Acaca	Acetyl-CoA carboxylase 1	45
LMOD1_5dd / GFP_1dd	-0.360663	6.99138e-06	1.15749e-05	Q5SWU9	Acaca	Acetyl-CoA carboxylase 1	45
GFP_3dd / LMOD1_1dd	-0.21552	1.53125e-05	2.39493e-05	Q5SWU9	Acaca	Acetyl-CoA carboxylase 1	45
LMOD1_3dd / LMOD1_1dd	0.52665	3.72164e-05	5.4429e-05	Q5SWU9	Acaca	Acetyl-CoA carboxylase 1	45
GFP_5dd / LMOD1_1dd	-0.958327	1.03185e-05	1.66243e-05	Q5SWU9	Acaca	Acetyl-CoA carboxylase 1	45
LMOD1_5dd / LMOD1_1dd	-0.509792	0.000789461	0.000886247	Q5SWU9	Acaca	Acetyl-CoA carboxylase 1	45
LMOD1_3dd / GFP_3dd	0.74217	0.522656	0.222909	Q5SWU9	Acaca	Acetyl-CoA carboxylase 1	45
GFP_5dd / GFP_3dd	-0.742807	0.0153391	0.0123714	Q5SWU9	Acaca	Acetyl-CoA carboxylase 1	45
LMOD1_5dd / GFP_3dd	-0.294272	0.173031	0.0941922	Q5SWU9	Acaca	Acetyl-CoA carboxylase 1	45
GFP_5dd / LMOD1_3dd	-1.48498	0.960927	0.345479	Q5SWU9	Acaca	Acetyl-CoA carboxylase 1	45
LMOD1_5dd / LMOD1_3dd	-1.03644	0.327193	0.155961	Q5SWU9	Acaca	Acetyl-CoA carboxylase 1	45
LMOD1_5dd / GFP_5dd	0.448535	0.797996	0.303978	Q5SWU9	Acaca	Acetyl-CoA carboxylase 1	45
LMOD1_3dp / GFP_3dp	0.598865	0.00387509	0.00368906	Q8K370	Acad10	Acyl-CoA dehydrogenase family member 10	14
GFP_1dd / GFP_3dp	-0.235804	0.322368	0.154204	Q8K370	Acad10	Acyl-CoA dehydrogenase family member 10	14
LMOD1_1dd / GFP_3dp	-0.11127	0.651205	0.262385	Q8K370	Acad10	Acyl-CoA dehydrogenase family member 10	14
GFP_3dd / GFP_3dp	0.285463	0.0468877	0.0321574	Q8K370	Acad10	Acyl-CoA dehydrogenase family member 10	14
LMOD1_3dd / GFP_3dp	0.901095	8.69674e-05	0.000118896	Q8K370	Acad10	Acyl-CoA dehydrogenase family member 10	14
GFP_5dd / GFP_3dp	0.887645	2.85013e-08	6.76086e-08	Q8K370	Acad10	Acyl-CoA dehydrogenase family member 10	14
LMOD1_5dd / GFP_3dp	1.21548	3.84866e-06	6.65049e-06	Q8K370	Acad10	Acyl-CoA dehydrogenase family member 10	14
GFP_1dd / LMOD1_3dp	-0.834669	0.00502775	0.00464142	Q8K370	Acad10	Acyl-CoA dehydrogenase family member 10	14
LMOD1_1dd / LMOD1_3dp	-0.710135	0.0384271	0.0271706	Q8K370	Acad10	Acyl-CoA dehydrogenase family member 10	14
GFP_3dd / LMOD1_3dp	-0.313402	0.877447	0.324909	Q8K370	Acad10	Acyl-CoA dehydrogenase family member 10	14
LMOD1_3dd / LMOD1_3dp	0.30223	0.0536399	0.0360197	Q8K370	Acad10	Acyl-CoA dehydrogenase family member 10	14
GFP_5dd / LMOD1_3dp	0.288779	8.97649e-06	1.46068e-05	Q8K370	Acad10	Acyl-CoA dehydrogenase family member 10	14
LMOD1_5dd / LMOD1_3dp	0.616619	0.000393392	0.000472132	Q8K370	Acad10	Acyl-CoA dehydrogenase family member 10	14
LMOD1_1dd / GFP_1dd	0.124534	0.28305	0.13929	Q8K370	Acad10	Acyl-CoA dehydrogenase family member 10	14
GFP_3dd / GFP_1dd	0.521267	0.00901874	0.00777609	Q8K370	Acad10	Acyl-CoA dehydrogenase family member 10	14
LMOD1_3dd / GFP_1dd	1.1369	0.000113327	0.00015142	Q8K370	Acad10	Acyl-CoA dehydrogenase family member 10	14
GFP_5dd / GFP_1dd	1.12345	1.26553e-12	4.97925e-12	Q8K370	Acad10	Acyl-CoA dehydrogenase family member 10	14
LMOD1_5dd / GFP_1dd	1.45129	9.26419e-10	2.65412e-09	Q8K370	Acad10	Acyl-CoA dehydrogenase family member 10	14
GFP_3dd / LMOD1_1dd	0.396733	0.116033	0.0682482	Q8K370	Acad10	Acyl-CoA dehydrogenase family member 10	14
LMOD1_3dd / LMOD1_1dd	1.01237	0.0105459	0.00891201	Q8K370	Acad10	Acyl-CoA dehydrogenase family member 10	14
GFP_5dd / LMOD1_1dd	0.998915	1.58923e-07	3.39505e-07	Q8K370	Acad10	Acyl-CoA dehydrogenase family member 10	14
LMOD1_5dd / LMOD1_1dd	1.32675	2.95586e-06	5.2078e-06	Q8K370	Acad10	Acyl-CoA dehydrogenase family member 10	14
LMOD1_3dd / GFP_3dd	0.615632	0.179525	0.0970584	Q8K370	Acad10	Acyl-CoA dehydrogenase family member 10	14
GFP_5dd / GFP_3dd	0.602182	1.03617e-14	4.98976e-14	Q8K370	Acad10	Acyl-CoA dehydrogenase family member 10	14
LMOD1_5dd / GFP_3dd	0.930021	6.18659e-12	2.25927e-11	Q8K370	Acad10	Acyl-CoA dehydrogenase family member 10	14
GFP_5dd / LMOD1_3dd	-0.0134503	6.00204e-11	1.96601e-10	Q8K370	Acad10	Acyl-CoA dehydrogenase family member 10	14
LMOD1_5dd / LMOD1_3dd	0.314389	4.84394e-08	1.11482e-07	Q8K370	Acad10	Acyl-CoA dehydrogenase family member 10	14
LMOD1_5dd / GFP_5dd	0.32784	0.0486864	0.0331964	Q8K370	Acad10	Acyl-CoA dehydrogenase family member 10	14
LMOD1_3dp / GFP_3dp	0.0689147	0.442125	0.196426	Q80XL6	Acad11	Acyl-CoA dehydrogenase family member 11	14
GFP_1dd / GFP_3dp	0.511518	0.0271796	0.0202569	Q80XL6	Acad11	Acyl-CoA dehydrogenase family member 11	14
LMOD1_1dd / GFP_3dp	0.22627	0.0441882	0.0305675	Q80XL6	Acad11	Acyl-CoA dehydrogenase family member 11	14
GFP_3dd / GFP_3dp	0.779171	0.031802	0.0231459	Q80XL6	Acad11	Acyl-CoA dehydrogenase family member 11	14
LMOD1_3dd / GFP_3dp	0.612318	0.00817303	0.00712919	Q80XL6	Acad11	Acyl-CoA dehydrogenase family member 11	14
GFP_5dd / GFP_3dp	1.1035	0.000129685	0.000171432	Q80XL6	Acad11	Acyl-CoA dehydrogenase family member 11	14
LMOD1_5dd / GFP_3dp	1.02449	7.48655e-05	0.000103564	Q80XL6	Acad11	Acyl-CoA dehydrogenase family member 11	14
GFP_1dd / LMOD1_3dp	0.442603	0.00131061	0.0014012	Q80XL6	Acad11	Acyl-CoA dehydrogenase family member 11	14
LMOD1_1dd / LMOD1_3dp	0.157355	0.00173141	0.00179576	Q80XL6	Acad11	Acyl-CoA dehydrogenase family member 11	14
GFP_3dd / LMOD1_3dp	0.710256	0.182522	0.0983566	Q80XL6	Acad11	Acyl-CoA dehydrogenase family member 11	14
LMOD1_3dd / LMOD1_3dp	0.543403	0.0133688	0.0109662	Q80XL6	Acad11	Acyl-CoA dehydrogenase family member 11	14
GFP_5dd / LMOD1_3dp	1.03458	2.966e-05	4.41699e-05	Q80XL6	Acad11	Acyl-CoA dehydrogenase family member 11	14
LMOD1_5dd / LMOD1_3dp	0.95558	7.45059e-07	1.44244e-06	Q80XL6	Acad11	Acyl-CoA dehydrogenase family member 11	14
LMOD1_1dd / GFP_1dd	-0.285248	0.000804489	0.00090146	Q80XL6	Acad11	Acyl-CoA dehydrogenase family member 11	14
GFP_3dd / GFP_1dd	0.267654	0.434273	0.193787	Q80XL6	Acad11	Acyl-CoA dehydrogenase family member 11	14
LMOD1_3dd / GFP_1dd	0.1008	0.301929	0.1465	Q80XL6	Acad11	Acyl-CoA dehydrogenase family member 11	14
GFP_5dd / GFP_1dd	0.591979	0.0369974	0.0263124	Q80XL6	Acad11	Acyl-CoA dehydrogenase family member 11	14
LMOD1_5dd / GFP_1dd	0.512977	0.201932	0.106613	Q80XL6	Acad11	Acyl-CoA dehydrogenase family member 11	14
GFP_3dd / LMOD1_1dd	0.552901	0.0968084	0.0588968	Q80XL6	Acad11	Acyl-CoA dehydrogenase family member 11	14
LMOD1_3dd / LMOD1_1dd	0.386048	0.307143	0.148472	Q80XL6	Acad11	Acyl-CoA dehydrogenase family member 11	14
GFP_5dd / LMOD1_1dd	0.877226	0.00119835	0.00129217	Q80XL6	Acad11	Acyl-CoA dehydrogenase family member 11	14
LMOD1_5dd / LMOD1_1dd	0.798225	0.00634288	0.00570321	Q80XL6	Acad11	Acyl-CoA dehydrogenase family member 11	14
LMOD1_3dd / GFP_3dd	-0.166854	0.908611	0.332756	Q80XL6	Acad11	Acyl-CoA dehydrogenase family member 11	14
GFP_5dd / GFP_3dd	0.324325	1.43967e-05	2.26329e-05	Q80XL6	Acad11	Acyl-CoA dehydrogenase family member 11	14
LMOD1_5dd / GFP_3dd	0.245324	0.020489	0.0158885	Q80XL6	Acad11	Acyl-CoA dehydrogenase family member 11	14
GFP_5dd / LMOD1_3dd	0.491179	5.21353e-06	8.82006e-06	Q80XL6	Acad11	Acyl-CoA dehydrogenase family member 11	14
LMOD1_5dd / LMOD1_3dd	0.412177	0.0648046	0.0422022	Q80XL6	Acad11	Acyl-CoA dehydrogenase family member 11	14
LMOD1_5dd / GFP_5dd	-0.0790015	0.110425	0.0655802	Q80XL6	Acad11	Acyl-CoA dehydrogenase family member 11	14
LMOD1_3dp / GFP_3dp	0.285753	0.000219248	0.000277223	Q9D7B6	Acad8	Isobutyryl-CoA dehydrogenase, mitochondrial	21
GFP_1dd / GFP_3dp	0.143808	0.698422	0.276065	Q9D7B6	Acad8	Isobutyryl-CoA dehydrogenase, mitochondrial	21
LMOD1_1dd / GFP_3dp	0.0751159	0.707501	0.278664	Q9D7B6	Acad8	Isobutyryl-CoA dehydrogenase, mitochondrial	21
GFP_3dd / GFP_3dp	0.560511	1.52445e-07	3.26596e-07	Q9D7B6	Acad8	Isobutyryl-CoA dehydrogenase, mitochondrial	21
LMOD1_3dd / GFP_3dp	0.584143	8.56279e-09	2.17661e-08	Q9D7B6	Acad8	Isobutyryl-CoA dehydrogenase, mitochondrial	21
GFP_5dd / GFP_3dp	0.878379	1.04113e-23	1.0108e-22	Q9D7B6	Acad8	Isobutyryl-CoA dehydrogenase, mitochondrial	21
LMOD1_5dd / GFP_3dp	0.959962	9.26411e-22	7.8014e-21	Q9D7B6	Acad8	Isobutyryl-CoA dehydrogenase, mitochondrial	21
GFP_1dd / LMOD1_3dp	-0.141945	0.0998518	0.0604055	Q9D7B6	Acad8	Isobutyryl-CoA dehydrogenase, mitochondrial	21
LMOD1_1dd / LMOD1_3dp	-0.210637	0.457122	0.201483	Q9D7B6	Acad8	Isobutyryl-CoA dehydrogenase, mitochondrial	21
GFP_3dd / LMOD1_3dp	0.274757	0.0152437	0.012304	Q9D7B6	Acad8	Isobutyryl-CoA dehydrogenase, mitochondrial	21
LMOD1_3dd / LMOD1_3dp	0.29839	0.000805155	0.00090211	Q9D7B6	Acad8	Isobutyryl-CoA dehydrogenase, mitochondrial	21
GFP_5dd / LMOD1_3dp	0.592625	2.57176e-13	1.08095e-12	Q9D7B6	Acad8	Isobutyryl-CoA dehydrogenase, mitochondrial	21
LMOD1_5dd / LMOD1_3dp	0.674208	8.20294e-12	2.95553e-11	Q9D7B6	Acad8	Isobutyryl-CoA dehydrogenase, mitochondrial	21
LMOD1_1dd / GFP_1dd	-0.068692	0.988369	0.352077	Q9D7B6	Acad8	Isobutyryl-CoA dehydrogenase, mitochondrial	21
GFP_3dd / GFP_1dd	0.416703	0.00536303	0.00491542	Q9D7B6	Acad8	Isobutyryl-CoA dehydrogenase, mitochondrial	21
LMOD1_3dd / GFP_1dd	0.440336	0.000408912	0.000489182	Q9D7B6	Acad8	Isobutyryl-CoA dehydrogenase, mitochondrial	21
GFP_5dd / GFP_1dd	0.734571	7.95735e-13	3.1906e-12	Q9D7B6	Acad8	Isobutyryl-CoA dehydrogenase, mitochondrial	21
LMOD1_5dd / GFP_1dd	0.816154	5.22959e-16	2.82945e-15	Q9D7B6	Acad8	Isobutyryl-CoA dehydrogenase, mitochondrial	21
GFP_3dd / LMOD1_1dd	0.485395	0.0110919	0.00931326	Q9D7B6	Acad8	Isobutyryl-CoA dehydrogenase, mitochondrial	21
LMOD1_3dd / LMOD1_1dd	0.509028	0.000122233	0.000162324	Q9D7B6	Acad8	Isobutyryl-CoA dehydrogenase, mitochondrial	21
GFP_5dd / LMOD1_1dd	0.803263	4.72659e-09	1.24392e-08	Q9D7B6	Acad8	Isobutyryl-CoA dehydrogenase, mitochondrial	21
LMOD1_5dd / LMOD1_1dd	0.884846	8.87134e-12	3.18718e-11	Q9D7B6	Acad8	Isobutyryl-CoA dehydrogenase, mitochondrial	21
LMOD1_3dd / GFP_3dd	0.0236328	0.626018	0.254892	Q9D7B6	Acad8	Isobutyryl-CoA dehydrogenase, mitochondrial	21
GFP_5dd / GFP_3dd	0.317868	1.86467e-08	4.52921e-08	Q9D7B6	Acad8	Isobutyryl-CoA dehydrogenase, mitochondrial	21
LMOD1_5dd / GFP_3dd	0.399451	1.30568e-10	4.1233e-10	Q9D7B6	Acad8	Isobutyryl-CoA dehydrogenase, mitochondrial	21
GFP_5dd / LMOD1_3dd	0.294235	6.26891e-09	1.62274e-08	Q9D7B6	Acad8	Isobutyryl-CoA dehydrogenase, mitochondrial	21
LMOD1_5dd / LMOD1_3dd	0.375818	1.29303e-06	2.41464e-06	Q9D7B6	Acad8	Isobutyryl-CoA dehydrogenase, mitochondrial	21
LMOD1_5dd / GFP_5dd	0.081583	0.51653	0.220976	Q9D7B6	Acad8	Isobutyryl-CoA dehydrogenase, mitochondrial	21
LMOD1_3dp / GFP_3dp	0.345135	0.00877282	0.00758834	Q8JZN5	Acad9	Acyl-CoA dehydrogenase family member 9, mitochondrial	36
GFP_1dd / GFP_3dp	0.0543908	0.0223881	0.0171503	Q8JZN5	Acad9	Acyl-CoA dehydrogenase family member 9, mitochondrial	36
LMOD1_1dd / GFP_3dp	0.128224	0.0109163	0.00918401	Q8JZN5	Acad9	Acyl-CoA dehydrogenase family member 9, mitochondrial	36
GFP_3dd / GFP_3dp	0.622003	1.69146e-16	9.55934e-16	Q8JZN5	Acad9	Acyl-CoA dehydrogenase family member 9, mitochondrial	36
LMOD1_3dd / GFP_3dp	0.594779	1.32031e-23	1.27383e-22	Q8JZN5	Acad9	Acyl-CoA dehydrogenase family member 9, mitochondrial	36
GFP_5dd / GFP_3dp	0.891786	4.0247e-53	2.05239e-51	Q8JZN5	Acad9	Acyl-CoA dehydrogenase family member 9, mitochondrial	36
LMOD1_5dd / GFP_3dp	1.07541	2.43837e-45	8.6054e-44	Q8JZN5	Acad9	Acyl-CoA dehydrogenase family member 9, mitochondrial	36
GFP_1dd / LMOD1_3dp	-0.290744	0.0251264	0.0189388	Q8JZN5	Acad9	Acyl-CoA dehydrogenase family member 9, mitochondrial	36
LMOD1_1dd / LMOD1_3dp	-0.21691	0.0398548	0.0280253	Q8JZN5	Acad9	Acyl-CoA dehydrogenase family member 9, mitochondrial	36
GFP_3dd / LMOD1_3dp	0.276869	8.59829e-13	3.43448e-12	Q8JZN5	Acad9	Acyl-CoA dehydrogenase family member 9, mitochondrial	36
LMOD1_3dd / LMOD1_3dp	0.249645	6.80904e-15	3.33337e-14	Q8JZN5	Acad9	Acyl-CoA dehydrogenase family member 9, mitochondrial	36
GFP_5dd / LMOD1_3dp	0.546651	9.60363e-43	2.92193e-41	Q8JZN5	Acad9	Acyl-CoA dehydrogenase family member 9, mitochondrial	36
LMOD1_5dd / LMOD1_3dp	0.730279	6.13615e-37	1.38357e-35	Q8JZN5	Acad9	Acyl-CoA dehydrogenase family member 9, mitochondrial	36
LMOD1_1dd / GFP_1dd	0.0738334	0.730961	0.285315	Q8JZN5	Acad9	Acyl-CoA dehydrogenase family member 9, mitochondrial	36
GFP_3dd / GFP_1dd	0.567613	1.90794e-13	8.12203e-13	Q8JZN5	Acad9	Acyl-CoA dehydrogenase family member 9, mitochondrial	36
LMOD1_3dd / GFP_1dd	0.540389	2.01563e-11	6.95731e-11	Q8JZN5	Acad9	Acyl-CoA dehydrogenase family member 9, mitochondrial	36
GFP_5dd / GFP_1dd	0.837395	1.15087e-35	2.42134e-34	Q8JZN5	Acad9	Acyl-CoA dehydrogenase family member 9, mitochondrial	36
LMOD1_5dd / GFP_1dd	1.02102	2.07264e-33	3.76117e-32	Q8JZN5	Acad9	Acyl-CoA dehydrogenase family member 9, mitochondrial	36
GFP_3dd / LMOD1_1dd	0.493779	1.4402e-11	5.05047e-11	Q8JZN5	Acad9	Acyl-CoA dehydrogenase family member 9, mitochondrial	36
LMOD1_3dd / LMOD1_1dd	0.466555	2.24423e-09	6.13821e-09	Q8JZN5	Acad9	Acyl-CoA dehydrogenase family member 9, mitochondrial	36
GFP_5dd / LMOD1_1dd	0.763561	1.27296e-25	1.40378e-24	Q8JZN5	Acad9	Acyl-CoA dehydrogenase family member 9, mitochondrial	36
LMOD1_5dd / LMOD1_1dd	0.947189	5.05736e-30	7.49597e-29	Q8JZN5	Acad9	Acyl-CoA dehydrogenase family member 9, mitochondrial	36
LMOD1_3dd / GFP_3dd	-0.0272241	0.302009	0.146531	Q8JZN5	Acad9	Acyl-CoA dehydrogenase family member 9, mitochondrial	36
GFP_5dd / GFP_3dd	0.269782	1.07786e-24	1.11752e-23	Q8JZN5	Acad9	Acyl-CoA dehydrogenase family member 9, mitochondrial	36
LMOD1_5dd / GFP_3dd	0.45341	4.65708e-22	4.01184e-21	Q8JZN5	Acad9	Acyl-CoA dehydrogenase family member 9, mitochondrial	36
GFP_5dd / LMOD1_3dd	0.297006	2.82334e-22	2.46738e-21	Q8JZN5	Acad9	Acyl-CoA dehydrogenase family member 9, mitochondrial	36
LMOD1_5dd / LMOD1_3dd	0.480634	1.02436e-22	9.2492e-22	Q8JZN5	Acad9	Acyl-CoA dehydrogenase family member 9, mitochondrial	36
LMOD1_5dd / GFP_5dd	0.183628	0.483897	0.21035	Q8JZN5	Acad9	Acyl-CoA dehydrogenase family member 9, mitochondrial	36
LMOD1_3dp / GFP_3dp	0.718563	0.00600769	0.0054341	P51174	Acadl	Long-chain specific acyl-CoA dehydrogenase, mitochondrial	28
GFP_1dd / GFP_3dp	0.33889	0.00662003	0.00592441	P51174	Acadl	Long-chain specific acyl-CoA dehydrogenase, mitochondrial	28
LMOD1_1dd / GFP_3dp	0.393788	6.20644e-07	1.2165e-06	P51174	Acadl	Long-chain specific acyl-CoA dehydrogenase, mitochondrial	28
GFP_3dd / GFP_3dp	1.66576	3.658e-46	1.34146e-44	P51174	Acadl	Long-chain specific acyl-CoA dehydrogenase, mitochondrial	28
LMOD1_3dd / GFP_3dp	1.62756	2.37597e-49	1.01688e-47	P51174	Acadl	Long-chain specific acyl-CoA dehydrogenase, mitochondrial	28
GFP_5dd / GFP_3dp	1.46497	6.51431e-81	8.90865e-79	P51174	Acadl	Long-chain specific acyl-CoA dehydrogenase, mitochondrial	28
LMOD1_5dd / GFP_3dp	2.01505	8.29868e-74	9.11709e-72	P51174	Acadl	Long-chain specific acyl-CoA dehydrogenase, mitochondrial	28
GFP_1dd / LMOD1_3dp	-0.379672	0.00228262	0.00230296	P51174	Acadl	Long-chain specific acyl-CoA dehydrogenase, mitochondrial	28
LMOD1_1dd / LMOD1_3dp	-0.324775	3.71548e-06	6.43603e-06	P51174	Acadl	Long-chain specific acyl-CoA dehydrogenase, mitochondrial	28
GFP_3dd / LMOD1_3dp	0.947198	3.80415e-36	8.24138e-35	P51174	Acadl	Long-chain specific acyl-CoA dehydrogenase, mitochondrial	28
LMOD1_3dd / LMOD1_3dp	0.909	5.32558e-38	1.26833e-36	P51174	Acadl	Long-chain specific acyl-CoA dehydrogenase, mitochondrial	28
GFP_5dd / LMOD1_3dp	0.746408	9.19885e-63	6.93068e-61	P51174	Acadl	Long-chain specific acyl-CoA dehydrogenase, mitochondrial	28
LMOD1_5dd / LMOD1_3dp	1.29648	1.24492e-55	7.04482e-54	P51174	Acadl	Long-chain specific acyl-CoA dehydrogenase, mitochondrial	28
LMOD1_1dd / GFP_1dd	0.0548975	0.0436669	0.0302667	P51174	Acadl	Long-chain specific acyl-CoA dehydrogenase, mitochondrial	28
GFP_3dd / GFP_1dd	1.32687	1.65347e-38	4.06129e-37	P51174	Acadl	Long-chain specific acyl-CoA dehydrogenase, mitochondrial	28
LMOD1_3dd / GFP_1dd	1.28867	1.63158e-33	2.98019e-32	P51174	Acadl	Long-chain specific acyl-CoA dehydrogenase, mitochondrial	28
GFP_5dd / GFP_1dd	1.12608	3.69413e-54	1.96948e-52	P51174	Acadl	Long-chain specific acyl-CoA dehydrogenase, mitochondrial	28
LMOD1_5dd / GFP_1dd	1.67616	9.21844e-68	8.17731e-66	P51174	Acadl	Long-chain specific acyl-CoA dehydrogenase, mitochondrial	28
GFP_3dd / LMOD1_1dd	1.27197	5.75668e-33	1.01787e-31	P51174	Acadl	Long-chain specific acyl-CoA dehydrogenase, mitochondrial	28
LMOD1_3dd / LMOD1_1dd	1.23378	3.36871e-32	5.68824e-31	P51174	Acadl	Long-chain specific acyl-CoA dehydrogenase, mitochondrial	28
GFP_5dd / LMOD1_1dd	1.07118	6.84972e-53	3.44877e-51	P51174	Acadl	Long-chain specific acyl-CoA dehydrogenase, mitochondrial	28
LMOD1_5dd / LMOD1_1dd	1.62126	4.07507e-68	3.65185e-66	P51174	Acadl	Long-chain specific acyl-CoA dehydrogenase, mitochondrial	28
LMOD1_3dd / GFP_3dd	-0.0381975	0.0450958	0.0311064	P51174	Acadl	Long-chain specific acyl-CoA dehydrogenase, mitochondrial	28
GFP_5dd / GFP_3dd	-0.20079	2.16822e-26	2.51074e-25	P51174	Acadl	Long-chain specific acyl-CoA dehydrogenase, mitochondrial	28
LMOD1_5dd / GFP_3dd	0.349286	1.26761e-27	1.59519e-26	P51174	Acadl	Long-chain specific acyl-CoA dehydrogenase, mitochondrial	28
GFP_5dd / LMOD1_3dd	-0.162593	5.92827e-14	2.64996e-13	P51174	Acadl	Long-chain specific acyl-CoA dehydrogenase, mitochondrial	28
LMOD1_5dd / LMOD1_3dd	0.387483	2.08409e-21	1.71167e-20	P51174	Acadl	Long-chain specific acyl-CoA dehydrogenase, mitochondrial	28
LMOD1_5dd / GFP_5dd	0.550076	0.840797	0.315327	P51174	Acadl	Long-chain specific acyl-CoA dehydrogenase, mitochondrial	28
LMOD1_3dp / GFP_3dp	0.620783	0.0255607	0.0192226	P45952	Acadm	Medium-chain specific acyl-CoA dehydrogenase, mitochondrial	22
GFP_1dd / GFP_3dp	0.334375	0.133782	0.0766191	P45952	Acadm	Medium-chain specific acyl-CoA dehydrogenase, mitochondrial	22
LMOD1_1dd / GFP_3dp	0.392011	0.00496437	0.0045888	P45952	Acadm	Medium-chain specific acyl-CoA dehydrogenase, mitochondrial	22
GFP_3dd / GFP_3dp	1.42759	1.76501e-39	4.61592e-38	P45952	Acadm	Medium-chain specific acyl-CoA dehydrogenase, mitochondrial	22
LMOD1_3dd / GFP_3dp	1.39064	4.37804e-39	1.11498e-37	P45952	Acadm	Medium-chain specific acyl-CoA dehydrogenase, mitochondrial	22
GFP_5dd / GFP_3dp	2.32939	4.54763e-76	5.48998e-74	P45952	Acadm	Medium-chain specific acyl-CoA dehydrogenase, mitochondrial	22
LMOD1_5dd / GFP_3dp	2.46317	1.06528e-60	7.38995e-59	P45952	Acadm	Medium-chain specific acyl-CoA dehydrogenase, mitochondrial	22
GFP_1dd / LMOD1_3dp	-0.286408	0.456586	0.201301	P45952	Acadm	Medium-chain specific acyl-CoA dehydrogenase, mitochondrial	22
LMOD1_1dd / LMOD1_3dp	-0.228772	0.0462879	0.0318092	P45952	Acadm	Medium-chain specific acyl-CoA dehydrogenase, mitochondrial	22
GFP_3dd / LMOD1_3dp	0.806806	9.3692e-32	1.53563e-30	P45952	Acadm	Medium-chain specific acyl-CoA dehydrogenase, mitochondrial	22
LMOD1_3dd / LMOD1_3dp	0.769858	3.31521e-30	4.96847e-29	P45952	Acadm	Medium-chain specific acyl-CoA dehydrogenase, mitochondrial	22
GFP_5dd / LMOD1_3dp	1.70861	2.95232e-58	1.86568e-56	P45952	Acadm	Medium-chain specific acyl-CoA dehydrogenase, mitochondrial	22
LMOD1_5dd / LMOD1_3dp	1.84239	2.78801e-49	1.18935e-47	P45952	Acadm	Medium-chain specific acyl-CoA dehydrogenase, mitochondrial	22
LMOD1_1dd / GFP_1dd	0.0576359	0.761553	0.293937	P45952	Acadm	Medium-chain specific acyl-CoA dehydrogenase, mitochondrial	22
GFP_3dd / GFP_1dd	1.09321	8.69328e-31	1.35345e-29	P45952	Acadm	Medium-chain specific acyl-CoA dehydrogenase, mitochondrial	22
LMOD1_3dd / GFP_1dd	1.05627	1.01736e-26	1.20464e-25	P45952	Acadm	Medium-chain specific acyl-CoA dehydrogenase, mitochondrial	22
GFP_5dd / GFP_1dd	1.99502	9.97591e-55	5.40077e-53	P45952	Acadm	Medium-chain specific acyl-CoA dehydrogenase, mitochondrial	22
LMOD1_5dd / GFP_1dd	2.1288	9.9005e-54	5.18877e-52	P45952	Acadm	Medium-chain specific acyl-CoA dehydrogenase, mitochondrial	22
GFP_3dd / LMOD1_1dd	1.03558	7.25579e-36	1.54451e-34	P45952	Acadm	Medium-chain specific acyl-CoA dehydrogenase, mitochondrial	22
LMOD1_3dd / LMOD1_1dd	0.99863	4.05656e-28	5.27293e-27	P45952	Acadm	Medium-chain specific acyl-CoA dehydrogenase, mitochondrial	22
GFP_5dd / LMOD1_1dd	1.93738	8.04611e-52	3.85523e-50	P45952	Acadm	Medium-chain specific acyl-CoA dehydrogenase, mitochondrial	22
LMOD1_5dd / LMOD1_1dd	2.07116	1.84146e-57	1.1297e-55	P45952	Acadm	Medium-chain specific acyl-CoA dehydrogenase, mitochondrial	22
LMOD1_3dd / GFP_3dd	-0.0369473	0.650391	0.262157	P45952	Acadm	Medium-chain specific acyl-CoA dehydrogenase, mitochondrial	22
GFP_5dd / GFP_3dd	0.901805	1.28235e-38	3.17948e-37	P45952	Acadm	Medium-chain specific acyl-CoA dehydrogenase, mitochondrial	22
LMOD1_5dd / GFP_3dd	1.03558	1.31528e-33	2.41336e-32	P45952	Acadm	Medium-chain specific acyl-CoA dehydrogenase, mitochondrial	22
GFP_5dd / LMOD1_3dd	0.938752	2.93336e-32	4.97071e-31	P45952	Acadm	Medium-chain specific acyl-CoA dehydrogenase, mitochondrial	22
LMOD1_5dd / LMOD1_3dd	1.07253	1.31415e-34	2.58856e-33	P45952	Acadm	Medium-chain specific acyl-CoA dehydrogenase, mitochondrial	22
LMOD1_5dd / GFP_5dd	0.133779	0.667782	0.267282	P45952	Acadm	Medium-chain specific acyl-CoA dehydrogenase, mitochondrial	22
LMOD1_3dp / GFP_3dp	0.346959	2.85132e-05	4.25757e-05	Q07417	Acads	Short-chain specific acyl-CoA dehydrogenase, mitochondrial	21
GFP_1dd / GFP_3dp	-0.0929746	0.107258	0.064033	Q07417	Acads	Short-chain specific acyl-CoA dehydrogenase, mitochondrial	21
LMOD1_1dd / GFP_3dp	0.0915658	0.740617	0.288112	Q07417	Acads	Short-chain specific acyl-CoA dehydrogenase, mitochondrial	21
GFP_3dd / GFP_3dp	0.944496	2.15433e-25	2.33648e-24	Q07417	Acads	Short-chain specific acyl-CoA dehydrogenase, mitochondrial	21
LMOD1_3dd / GFP_3dp	0.922877	4.53628e-28	5.87903e-27	Q07417	Acads	Short-chain specific acyl-CoA dehydrogenase, mitochondrial	21
GFP_5dd / GFP_3dp	2.00458	2.93756e-95	6.32225e-93	Q07417	Acads	Short-chain specific acyl-CoA dehydrogenase, mitochondrial	21
LMOD1_5dd / GFP_3dp	1.95824	2.81012e-85	4.47183e-83	Q07417	Acads	Short-chain specific acyl-CoA dehydrogenase, mitochondrial	21
GFP_1dd / LMOD1_3dp	-0.439934	0.0678492	0.0438592	Q07417	Acads	Short-chain specific acyl-CoA dehydrogenase, mitochondrial	21
LMOD1_1dd / LMOD1_3dp	-0.255394	0.666647	0.266946	Q07417	Acads	Short-chain specific acyl-CoA dehydrogenase, mitochondrial	21
GFP_3dd / LMOD1_3dp	0.597536	1.93867e-19	1.38626e-18	Q07417	Acads	Short-chain specific acyl-CoA dehydrogenase, mitochondrial	21
LMOD1_3dd / LMOD1_3dp	0.575917	1.99765e-17	1.21784e-16	Q07417	Acads	Short-chain specific acyl-CoA dehydrogenase, mitochondrial	21
GFP_5dd / LMOD1_3dp	1.65762	3.45221e-64	2.70178e-62	Q07417	Acads	Short-chain specific acyl-CoA dehydrogenase, mitochondrial	21
LMOD1_5dd / LMOD1_3dp	1.61128	1.27788e-60	8.82979e-59	Q07417	Acads	Short-chain specific acyl-CoA dehydrogenase, mitochondrial	21
LMOD1_1dd / GFP_1dd	0.18454	0.0222671	0.0170666	Q07417	Acads	Short-chain specific acyl-CoA dehydrogenase, mitochondrial	21
GFP_3dd / GFP_1dd	1.03747	4.60573e-28	5.96608e-27	Q07417	Acads	Short-chain specific acyl-CoA dehydrogenase, mitochondrial	21
LMOD1_3dd / GFP_1dd	1.01585	4.20447e-26	4.78945e-25	Q07417	Acads	Short-chain specific acyl-CoA dehydrogenase, mitochondrial	21
GFP_5dd / GFP_1dd	2.09755	7.2359e-93	1.43934e-90	Q07417	Acads	Short-chain specific acyl-CoA dehydrogenase, mitochondrial	21
LMOD1_5dd / GFP_1dd	2.05121	8.50689e-83	1.24092e-80	Q07417	Acads	Short-chain specific acyl-CoA dehydrogenase, mitochondrial	21
GFP_3dd / LMOD1_1dd	0.85293	8.39149e-29	1.1381e-27	Q07417	Acads	Short-chain specific acyl-CoA dehydrogenase, mitochondrial	21
LMOD1_3dd / LMOD1_1dd	0.831311	1.78763e-26	2.08058e-25	Q07417	Acads	Short-chain specific acyl-CoA dehydrogenase, mitochondrial	21
GFP_5dd / LMOD1_1dd	1.91301	5.35835e-72	5.46385e-70	Q07417	Acads	Short-chain specific acyl-CoA dehydrogenase, mitochondrial	21
LMOD1_5dd / LMOD1_1dd	1.86667	3.75518e-70	3.58544e-68	Q07417	Acads	Short-chain specific acyl-CoA dehydrogenase, mitochondrial	21
LMOD1_3dd / GFP_3dd	-0.0216191	0.554282	0.232964	Q07417	Acads	Short-chain specific acyl-CoA dehydrogenase, mitochondrial	21
GFP_5dd / GFP_3dd	1.06008	4.13088e-55	2.28587e-53	Q07417	Acads	Short-chain specific acyl-CoA dehydrogenase, mitochondrial	21
LMOD1_5dd / GFP_3dd	1.01374	8.59119e-54	4.52515e-52	Q07417	Acads	Short-chain specific acyl-CoA dehydrogenase, mitochondrial	21
GFP_5dd / LMOD1_3dd	1.0817	4.00798e-44	1.30811e-42	Q07417	Acads	Short-chain specific acyl-CoA dehydrogenase, mitochondrial	21
LMOD1_5dd / LMOD1_3dd	1.03536	1.51809e-47	5.98059e-46	Q07417	Acads	Short-chain specific acyl-CoA dehydrogenase, mitochondrial	21
LMOD1_5dd / GFP_5dd	-0.0463411	0.261461	0.130904	Q07417	Acads	Short-chain specific acyl-CoA dehydrogenase, mitochondrial	21
LMOD1_3dp / GFP_3dp	0.309354	0.074629	0.0474641	Q9DBL1	Acadsb	Short/branched chain specific acyl-CoA dehydrogenase, mitochondrial	15
GFP_1dd / GFP_3dp	-0.193625	0.103344	0.0621287	Q9DBL1	Acadsb	Short/branched chain specific acyl-CoA dehydrogenase, mitochondrial	15
LMOD1_1dd / GFP_3dp	0.370989	0.00565238	0.00515024	Q9DBL1	Acadsb	Short/branched chain specific acyl-CoA dehydrogenase, mitochondrial	15
GFP_3dd / GFP_3dp	1.38596	2.62046e-18	1.71499e-17	Q9DBL1	Acadsb	Short/branched chain specific acyl-CoA dehydrogenase, mitochondrial	15
LMOD1_3dd / GFP_3dp	1.29476	1.09032e-16	6.258e-16	Q9DBL1	Acadsb	Short/branched chain specific acyl-CoA dehydrogenase, mitochondrial	15
GFP_5dd / GFP_3dp	1.83804	4.73832e-34	8.97001e-33	Q9DBL1	Acadsb	Short/branched chain specific acyl-CoA dehydrogenase, mitochondrial	15
LMOD1_5dd / GFP_3dp	1.72489	6.32062e-21	5.03216e-20	Q9DBL1	Acadsb	Short/branched chain specific acyl-CoA dehydrogenase, mitochondrial	15
GFP_1dd / LMOD1_3dp	-0.502979	0.0426241	0.0296566	Q9DBL1	Acadsb	Short/branched chain specific acyl-CoA dehydrogenase, mitochondrial	15
LMOD1_1dd / LMOD1_3dp	0.0616348	0.0238491	0.0181099	Q9DBL1	Acadsb	Short/branched chain specific acyl-CoA dehydrogenase, mitochondrial	15
GFP_3dd / LMOD1_3dp	1.0766	1.81013e-14	8.50674e-14	Q9DBL1	Acadsb	Short/branched chain specific acyl-CoA dehydrogenase, mitochondrial	15
LMOD1_3dd / LMOD1_3dp	0.985403	1.08986e-09	3.10053e-09	Q9DBL1	Acadsb	Short/branched chain specific acyl-CoA dehydrogenase, mitochondrial	15
GFP_5dd / LMOD1_3dp	1.52868	7.68267e-26	8.59131e-25	Q9DBL1	Acadsb	Short/branched chain specific acyl-CoA dehydrogenase, mitochondrial	15
LMOD1_5dd / LMOD1_3dp	1.41553	4.80553e-19	3.34382e-18	Q9DBL1	Acadsb	Short/branched chain specific acyl-CoA dehydrogenase, mitochondrial	15
LMOD1_1dd / GFP_1dd	0.564614	0.000146045	0.000191052	Q9DBL1	Acadsb	Short/branched chain specific acyl-CoA dehydrogenase, mitochondrial	15
GFP_3dd / GFP_1dd	1.57958	1.68055e-14	7.92212e-14	Q9DBL1	Acadsb	Short/branched chain specific acyl-CoA dehydrogenase, mitochondrial	15
LMOD1_3dd / GFP_1dd	1.48838	4.41955e-12	1.64148e-11	Q9DBL1	Acadsb	Short/branched chain specific acyl-CoA dehydrogenase, mitochondrial	15
GFP_5dd / GFP_1dd	2.03166	4.34002e-27	5.25748e-26	Q9DBL1	Acadsb	Short/branched chain specific acyl-CoA dehydrogenase, mitochondrial	15
LMOD1_5dd / GFP_1dd	1.91851	1.00483e-20	7.88754e-20	Q9DBL1	Acadsb	Short/branched chain specific acyl-CoA dehydrogenase, mitochondrial	15
GFP_3dd / LMOD1_1dd	1.01497	5.96287e-14	2.66452e-13	Q9DBL1	Acadsb	Short/branched chain specific acyl-CoA dehydrogenase, mitochondrial	15
LMOD1_3dd / LMOD1_1dd	0.923768	1.12854e-09	3.20417e-09	Q9DBL1	Acadsb	Short/branched chain specific acyl-CoA dehydrogenase, mitochondrial	15
GFP_5dd / LMOD1_1dd	1.46705	2.81983e-29	3.95409e-28	Q9DBL1	Acadsb	Short/branched chain specific acyl-CoA dehydrogenase, mitochondrial	15
LMOD1_5dd / LMOD1_1dd	1.3539	1.00704e-19	7.34187e-19	Q9DBL1	Acadsb	Short/branched chain specific acyl-CoA dehydrogenase, mitochondrial	15
LMOD1_3dd / GFP_3dd	-0.0912006	0.0151137	0.0122137	Q9DBL1	Acadsb	Short/branched chain specific acyl-CoA dehydrogenase, mitochondrial	15
GFP_5dd / GFP_3dd	0.45208	3.82555e-20	2.87403e-19	Q9DBL1	Acadsb	Short/branched chain specific acyl-CoA dehydrogenase, mitochondrial	15
LMOD1_5dd / GFP_3dd	0.338931	9.70232e-09	2.44791e-08	Q9DBL1	Acadsb	Short/branched chain specific acyl-CoA dehydrogenase, mitochondrial	15
GFP_5dd / LMOD1_3dd	0.54328	5.71852e-25	6.0205e-24	Q9DBL1	Acadsb	Short/branched chain specific acyl-CoA dehydrogenase, mitochondrial	15
LMOD1_5dd / LMOD1_3dd	0.430131	1.2596e-13	5.46101e-13	Q9DBL1	Acadsb	Short/branched chain specific acyl-CoA dehydrogenase, mitochondrial	15
LMOD1_5dd / GFP_5dd	-0.113149	0.0671243	0.043465	Q9DBL1	Acadsb	Short/branched chain specific acyl-CoA dehydrogenase, mitochondrial	15
LMOD1_3dp / GFP_3dp	0.409675	2.41976e-06	4.32568e-06	P50544	Acadvl	Very long-chain specific acyl-CoA dehydrogenase, mitochondrial	37
GFP_1dd / GFP_3dp	0.175711	0.000132374	0.000174667	P50544	Acadvl	Very long-chain specific acyl-CoA dehydrogenase, mitochondrial	37
LMOD1_1dd / GFP_3dp	0.396814	6.59015e-10	1.92157e-09	P50544	Acadvl	Very long-chain specific acyl-CoA dehydrogenase, mitochondrial	37
GFP_3dd / GFP_3dp	1.03518	5.20219e-49	2.19076e-47	P50544	Acadvl	Very long-chain specific acyl-CoA dehydrogenase, mitochondrial	37
LMOD1_3dd / GFP_3dp	1.3182	2.53487e-44	8.36683e-43	P50544	Acadvl	Very long-chain specific acyl-CoA dehydrogenase, mitochondrial	37
GFP_5dd / GFP_3dp	1.71812	1.31059e-108	3.62233e-106	P50544	Acadvl	Very long-chain specific acyl-CoA dehydrogenase, mitochondrial	37
LMOD1_5dd / GFP_3dp	1.86202	1.37865e-91	2.63267e-89	P50544	Acadvl	Very long-chain specific acyl-CoA dehydrogenase, mitochondrial	37
GFP_1dd / LMOD1_3dp	-0.233964	0.419169	0.188577	P50544	Acadvl	Very long-chain specific acyl-CoA dehydrogenase, mitochondrial	37
LMOD1_1dd / LMOD1_3dp	-0.0128612	0.000322551	0.000394137	P50544	Acadvl	Very long-chain specific acyl-CoA dehydrogenase, mitochondrial	37
GFP_3dd / LMOD1_3dp	0.625506	5.6555e-45	1.96165e-43	P50544	Acadvl	Very long-chain specific acyl-CoA dehydrogenase, mitochondrial	37
LMOD1_3dd / LMOD1_3dp	0.908528	3.76588e-29	5.23455e-28	P50544	Acadvl	Very long-chain specific acyl-CoA dehydrogenase, mitochondrial	37
GFP_5dd / LMOD1_3dp	1.30845	6.17714e-69	5.68103e-67	P50544	Acadvl	Very long-chain specific acyl-CoA dehydrogenase, mitochondrial	37
LMOD1_5dd / LMOD1_3dp	1.45234	1.74951e-70	1.68886e-68	P50544	Acadvl	Very long-chain specific acyl-CoA dehydrogenase, mitochondrial	37
LMOD1_1dd / GFP_1dd	0.221103	0.278142	0.137413	P50544	Acadvl	Very long-chain specific acyl-CoA dehydrogenase, mitochondrial	37
GFP_3dd / GFP_1dd	0.85947	5.37669e-28	6.93398e-27	P50544	Acadvl	Very long-chain specific acyl-CoA dehydrogenase, mitochondrial	37
LMOD1_3dd / GFP_1dd	1.14249	2.87241e-24	2.89357e-23	P50544	Acadvl	Very long-chain specific acyl-CoA dehydrogenase, mitochondrial	37
GFP_5dd / GFP_1dd	1.54241	1.33978e-82	1.94357e-80	P50544	Acadvl	Very long-chain specific acyl-CoA dehydrogenase, mitochondrial	37
LMOD1_5dd / GFP_1dd	1.6863	4.25575e-76	5.14946e-74	P50544	Acadvl	Very long-chain specific acyl-CoA dehydrogenase, mitochondrial	37
GFP_3dd / LMOD1_1dd	0.638368	1.45003e-30	2.22196e-29	P50544	Acadvl	Very long-chain specific acyl-CoA dehydrogenase, mitochondrial	37
LMOD1_3dd / LMOD1_1dd	0.921389	5.57006e-22	4.76705e-21	P50544	Acadvl	Very long-chain specific acyl-CoA dehydrogenase, mitochondrial	37
GFP_5dd / LMOD1_1dd	1.32131	1.4192e-72	1.48167e-70	P50544	Acadvl	Very long-chain specific acyl-CoA dehydrogenase, mitochondrial	37
LMOD1_5dd / LMOD1_1dd	1.4652	9.00164e-66	7.44429e-64	P50544	Acadvl	Very long-chain specific acyl-CoA dehydrogenase, mitochondrial	37
LMOD1_3dd / GFP_3dd	0.283021	0.00150363	0.00158367	P50544	Acadvl	Very long-chain specific acyl-CoA dehydrogenase, mitochondrial	37
GFP_5dd / GFP_3dd	0.682939	4.5703e-51	2.10715e-49	P50544	Acadvl	Very long-chain specific acyl-CoA dehydrogenase, mitochondrial	37
LMOD1_5dd / GFP_3dd	0.826834	1.33615e-39	3.50659e-38	P50544	Acadvl	Very long-chain specific acyl-CoA dehydrogenase, mitochondrial	37
GFP_5dd / LMOD1_3dd	0.399918	4.16999e-56	2.40641e-54	P50544	Acadvl	Very long-chain specific acyl-CoA dehydrogenase, mitochondrial	37
LMOD1_5dd / LMOD1_3dd	0.543813	7.93414e-45	2.725e-43	P50544	Acadvl	Very long-chain specific acyl-CoA dehydrogenase, mitochondrial	37
LMOD1_5dd / GFP_5dd	0.143895	0.0828234	0.0517618	P50544	Acadvl	Very long-chain specific acyl-CoA dehydrogenase, mitochondrial	37
LMOD1_3dp / GFP_3dp	0.157155	0.913085	0.333812	Q6ZQK5	Acap2	Arf-GAP with coiled-coil, ANK repeat and PH domain-containing protein 2	3
GFP_1dd / GFP_3dp	0.218446	0.484785	0.210647	Q6ZQK5	Acap2	Arf-GAP with coiled-coil, ANK repeat and PH domain-containing protein 2	3
LMOD1_1dd / GFP_3dp	0.0502508	0.548502	0.231155	Q6ZQK5	Acap2	Arf-GAP with coiled-coil, ANK repeat and PH domain-containing protein 2	3
GFP_3dd / GFP_3dp	-0.960604	0.0248722	0.0187712	Q6ZQK5	Acap2	Arf-GAP with coiled-coil, ANK repeat and PH domain-containing protein 2	3
GFP_5dd / GFP_3dp	-2.18944	0.0854819	0.053128	Q6ZQK5	Acap2	Arf-GAP with coiled-coil, ANK repeat and PH domain-containing protein 2	3
GFP_1dd / LMOD1_3dp	0.061291	0.800431	0.304628	Q6ZQK5	Acap2	Arf-GAP with coiled-coil, ANK repeat and PH domain-containing protein 2	3
LMOD1_1dd / LMOD1_3dp	-0.106904	0.809785	0.307129	Q6ZQK5	Acap2	Arf-GAP with coiled-coil, ANK repeat and PH domain-containing protein 2	3
GFP_3dd / LMOD1_3dp	-1.11776	0.215334	0.112234	Q6ZQK5	Acap2	Arf-GAP with coiled-coil, ANK repeat and PH domain-containing protein 2	3
GFP_5dd / LMOD1_3dp	-2.3466	0.644831	0.260503	Q6ZQK5	Acap2	Arf-GAP with coiled-coil, ANK repeat and PH domain-containing protein 2	3
LMOD1_1dd / GFP_1dd	-0.168195	0.301295	0.146281	Q6ZQK5	Acap2	Arf-GAP with coiled-coil, ANK repeat and PH domain-containing protein 2	3
GFP_3dd / GFP_1dd	-1.17905	0.00828825	0.00721734	Q6ZQK5	Acap2	Arf-GAP with coiled-coil, ANK repeat and PH domain-containing protein 2	3
LMOD1_3dd / GFP_1dd	-1.11971	0.304918	0.14764	Q6ZQK5	Acap2	Arf-GAP with coiled-coil, ANK repeat and PH domain-containing protein 2	3
GFP_5dd / GFP_1dd	-2.40789	0.0252001	0.0189867	Q6ZQK5	Acap2	Arf-GAP with coiled-coil, ANK repeat and PH domain-containing protein 2	3
LMOD1_5dd / GFP_1dd	-1.87917	0.065064	0.0423407	Q6ZQK5	Acap2	Arf-GAP with coiled-coil, ANK repeat and PH domain-containing protein 2	3
GFP_3dd / LMOD1_1dd	-1.01086	0.013056	0.0107412	Q6ZQK5	Acap2	Arf-GAP with coiled-coil, ANK repeat and PH domain-containing protein 2	3
LMOD1_3dd / LMOD1_1dd	-0.951513	0.313074	0.150689	Q6ZQK5	Acap2	Arf-GAP with coiled-coil, ANK repeat and PH domain-containing protein 2	3
GFP_5dd / LMOD1_1dd	-2.23969	0.00113318	0.00122912	Q6ZQK5	Acap2	Arf-GAP with coiled-coil, ANK repeat and PH domain-containing protein 2	3
LMOD1_5dd / LMOD1_1dd	-1.71097	0.0404197	0.0283576	Q6ZQK5	Acap2	Arf-GAP with coiled-coil, ANK repeat and PH domain-containing protein 2	3
LMOD1_3dd / GFP_3dd	0.0593425	0.538958	0.228081	Q6ZQK5	Acap2	Arf-GAP with coiled-coil, ANK repeat and PH domain-containing protein 2	3
GFP_5dd / GFP_3dd	-1.22884	0.0396982	0.0279311	Q6ZQK5	Acap2	Arf-GAP with coiled-coil, ANK repeat and PH domain-containing protein 2	3
LMOD1_5dd / GFP_3dd	-0.700119	0.265538	0.132522	Q6ZQK5	Acap2	Arf-GAP with coiled-coil, ANK repeat and PH domain-containing protein 2	3
LMOD1_5dd / GFP_5dd	0.52872	0.455614	0.200965	Q6ZQK5	Acap2	Arf-GAP with coiled-coil, ANK repeat and PH domain-containing protein 2	3
LMOD1_3dp / GFP_3dp	0.31384	0.888345	0.327664	Q8QZT1	Acat1	Acetyl-CoA acetyltransferase, mitochondrial	23
GFP_1dd / GFP_3dp	-0.368864	0.971435	0.347997	Q8QZT1	Acat1	Acetyl-CoA acetyltransferase, mitochondrial	23
LMOD1_1dd / GFP_3dp	-0.225426	0.656964	0.264111	Q8QZT1	Acat1	Acetyl-CoA acetyltransferase, mitochondrial	23
GFP_3dd / GFP_3dp	0.450028	1.24722e-31	2.03154e-30	Q8QZT1	Acat1	Acetyl-CoA acetyltransferase, mitochondrial	23
LMOD1_3dd / GFP_3dp	1.04947	1.09632e-20	8.57749e-20	Q8QZT1	Acat1	Acetyl-CoA acetyltransferase, mitochondrial	23
GFP_5dd / GFP_3dp	0.193817	8.52849e-49	3.55731e-47	Q8QZT1	Acat1	Acetyl-CoA acetyltransferase, mitochondrial	23
LMOD1_5dd / GFP_3dp	0.848991	8.83557e-29	1.19678e-27	Q8QZT1	Acat1	Acetyl-CoA acetyltransferase, mitochondrial	23
GFP_1dd / LMOD1_3dp	-0.682703	0.0560314	0.0373652	Q8QZT1	Acat1	Acetyl-CoA acetyltransferase, mitochondrial	23
LMOD1_1dd / LMOD1_3dp	-0.539266	0.781683	0.299551	Q8QZT1	Acat1	Acetyl-CoA acetyltransferase, mitochondrial	23
GFP_3dd / LMOD1_3dp	0.136188	9.91402e-34	1.83512e-32	Q8QZT1	Acat1	Acetyl-CoA acetyltransferase, mitochondrial	23
LMOD1_3dd / LMOD1_3dp	0.735628	4.72086e-28	6.10769e-27	Q8QZT1	Acat1	Acetyl-CoA acetyltransferase, mitochondrial	23
GFP_5dd / LMOD1_3dp	-0.120022	4.79171e-53	2.42654e-51	Q8QZT1	Acat1	Acetyl-CoA acetyltransferase, mitochondrial	23
LMOD1_5dd / LMOD1_3dp	0.535151	1.60282e-36	3.53065e-35	Q8QZT1	Acat1	Acetyl-CoA acetyltransferase, mitochondrial	23
LMOD1_1dd / GFP_1dd	0.143437	0.159586	0.0883033	Q8QZT1	Acat1	Acetyl-CoA acetyltransferase, mitochondrial	23
GFP_3dd / GFP_1dd	0.818891	7.05352e-28	9.02336e-27	Q8QZT1	Acat1	Acetyl-CoA acetyltransferase, mitochondrial	23
LMOD1_3dd / GFP_1dd	1.41833	3.52104e-18	2.27869e-17	Q8QZT1	Acat1	Acetyl-CoA acetyltransferase, mitochondrial	23
GFP_5dd / GFP_1dd	0.562681	3.519e-40	9.48648e-39	Q8QZT1	Acat1	Acetyl-CoA acetyltransferase, mitochondrial	23
LMOD1_5dd / GFP_1dd	1.21785	6.09472e-30	8.9904e-29	Q8QZT1	Acat1	Acetyl-CoA acetyltransferase, mitochondrial	23
GFP_3dd / LMOD1_1dd	0.675454	1.62642e-21	1.34419e-20	Q8QZT1	Acat1	Acetyl-CoA acetyltransferase, mitochondrial	23
LMOD1_3dd / LMOD1_1dd	1.27489	2.04061e-18	1.34658e-17	Q8QZT1	Acat1	Acetyl-CoA acetyltransferase, mitochondrial	23
GFP_5dd / LMOD1_1dd	0.419244	5.73296e-35	1.15526e-33	Q8QZT1	Acat1	Acetyl-CoA acetyltransferase, mitochondrial	23
LMOD1_5dd / LMOD1_1dd	1.07442	2.13458e-25	2.31649e-24	Q8QZT1	Acat1	Acetyl-CoA acetyltransferase, mitochondrial	23
LMOD1_3dd / GFP_3dd	0.599439	0.0104989	0.0088775	Q8QZT1	Acat1	Acetyl-CoA acetyltransferase, mitochondrial	23
GFP_5dd / GFP_3dd	-0.256211	4.19085e-19	2.92894e-18	Q8QZT1	Acat1	Acetyl-CoA acetyltransferase, mitochondrial	23
LMOD1_5dd / GFP_3dd	0.398963	2.48526e-06	4.43327e-06	Q8QZT1	Acat1	Acetyl-CoA acetyltransferase, mitochondrial	23
GFP_5dd / LMOD1_3dd	-0.85565	1.57129e-20	1.21775e-19	Q8QZT1	Acat1	Acetyl-CoA acetyltransferase, mitochondrial	23
LMOD1_5dd / LMOD1_3dd	-0.200476	9.28415e-05	0.000126141	Q8QZT1	Acat1	Acetyl-CoA acetyltransferase, mitochondrial	23
LMOD1_5dd / GFP_5dd	0.655174	5.13383e-08	1.17738e-07	Q8QZT1	Acat1	Acetyl-CoA acetyltransferase, mitochondrial	23
LMOD1_3dp / GFP_3dp	0.372324	0.304165	0.147351	Q8CAY6	Acat2	Acetyl-CoA acetyltransferase, cytosolic	15
GFP_1dd / GFP_3dp	0.875626	0.000131442	0.00017357	Q8CAY6	Acat2	Acetyl-CoA acetyltransferase, cytosolic	15
LMOD1_1dd / GFP_3dp	0.896036	0.000127763	0.000169049	Q8CAY6	Acat2	Acetyl-CoA acetyltransferase, cytosolic	15
GFP_3dd / GFP_3dp	0.466028	0.27308	0.135454	Q8CAY6	Acat2	Acetyl-CoA acetyltransferase, cytosolic	15
LMOD1_3dd / GFP_3dp	0.843435	0.0216366	0.0166482	Q8CAY6	Acat2	Acetyl-CoA acetyltransferase, cytosolic	15
GFP_5dd / GFP_3dp	0.209346	0.885085	0.326848	Q8CAY6	Acat2	Acetyl-CoA acetyltransferase, cytosolic	15
LMOD1_5dd / GFP_3dp	0.0759066	0.954845	0.344033	Q8CAY6	Acat2	Acetyl-CoA acetyltransferase, cytosolic	15
GFP_1dd / LMOD1_3dp	0.503302	6.36709e-06	1.06157e-05	Q8CAY6	Acat2	Acetyl-CoA acetyltransferase, cytosolic	15
LMOD1_1dd / LMOD1_3dp	0.523712	4.19909e-06	7.21151e-06	Q8CAY6	Acat2	Acetyl-CoA acetyltransferase, cytosolic	15
GFP_3dd / LMOD1_3dp	0.0937036	0.00700012	0.00622151	Q8CAY6	Acat2	Acetyl-CoA acetyltransferase, cytosolic	15
LMOD1_3dd / LMOD1_3dp	0.471111	0.0093746	0.00804408	Q8CAY6	Acat2	Acetyl-CoA acetyltransferase, cytosolic	15
GFP_5dd / LMOD1_3dp	-0.162978	0.0802508	0.0504108	Q8CAY6	Acat2	Acetyl-CoA acetyltransferase, cytosolic	15
LMOD1_5dd / LMOD1_3dp	-0.296418	0.222376	0.115167	Q8CAY6	Acat2	Acetyl-CoA acetyltransferase, cytosolic	15
LMOD1_1dd / GFP_1dd	0.0204101	0.661209	0.265391	Q8CAY6	Acat2	Acetyl-CoA acetyltransferase, cytosolic	15
GFP_3dd / GFP_1dd	-0.409598	1.53815e-06	2.83938e-06	Q8CAY6	Acat2	Acetyl-CoA acetyltransferase, cytosolic	15
LMOD1_3dd / GFP_1dd	-0.032191	0.00173287	0.00179721	Q8CAY6	Acat2	Acetyl-CoA acetyltransferase, cytosolic	15
GFP_5dd / GFP_1dd	-0.66628	0.000204314	0.000260007	Q8CAY6	Acat2	Acetyl-CoA acetyltransferase, cytosolic	15
LMOD1_5dd / GFP_1dd	-0.799719	1.54425e-08	3.79355e-08	Q8CAY6	Acat2	Acetyl-CoA acetyltransferase, cytosolic	15
GFP_3dd / LMOD1_1dd	-0.430008	3.68053e-06	6.38055e-06	Q8CAY6	Acat2	Acetyl-CoA acetyltransferase, cytosolic	15
LMOD1_3dd / LMOD1_1dd	-0.0526011	0.00022396	0.000282558	Q8CAY6	Acat2	Acetyl-CoA acetyltransferase, cytosolic	15
GFP_5dd / LMOD1_1dd	-0.68669	0.000285033	0.000352012	Q8CAY6	Acat2	Acetyl-CoA acetyltransferase, cytosolic	15
LMOD1_5dd / LMOD1_1dd	-0.820129	1.61739e-09	4.50036e-09	Q8CAY6	Acat2	Acetyl-CoA acetyltransferase, cytosolic	15
LMOD1_3dd / GFP_3dd	0.377407	0.308526	0.149016	Q8CAY6	Acat2	Acetyl-CoA acetyltransferase, cytosolic	15
GFP_5dd / GFP_3dd	-0.256682	0.847343	0.317025	Q8CAY6	Acat2	Acetyl-CoA acetyltransferase, cytosolic	15
LMOD1_5dd / GFP_3dd	-0.390121	0.11142	0.0660413	Q8CAY6	Acat2	Acetyl-CoA acetyltransferase, cytosolic	15
GFP_5dd / LMOD1_3dd	-0.634089	0.199681	0.105664	Q8CAY6	Acat2	Acetyl-CoA acetyltransferase, cytosolic	15
LMOD1_5dd / LMOD1_3dd	-0.767528	0.000441119	0.00052388	Q8CAY6	Acat2	Acetyl-CoA acetyltransferase, cytosolic	15
LMOD1_5dd / GFP_5dd	-0.133439	0.0356252	0.0254953	Q8CAY6	Acat2	Acetyl-CoA acetyltransferase, cytosolic	15
LMOD1_3dp / GFP_3dp	0.179727	0.363878	0.169243	Q8BMP6	Acbd3	Golgi resident protein GCP60	16
GFP_1dd / GFP_3dp	0.297018	0.362628	0.168811	Q8BMP6	Acbd3	Golgi resident protein GCP60	16
LMOD1_1dd / GFP_3dp	0.077478	0.28722	0.140889	Q8BMP6	Acbd3	Golgi resident protein GCP60	16
GFP_3dd / GFP_3dp	0.474637	8.21689e-06	1.34525e-05	Q8BMP6	Acbd3	Golgi resident protein GCP60	16
LMOD1_3dd / GFP_3dp	0.587573	0.000914741	0.00101318	Q8BMP6	Acbd3	Golgi resident protein GCP60	16
GFP_5dd / GFP_3dp	0.524524	2.20368e-05	3.35684e-05	Q8BMP6	Acbd3	Golgi resident protein GCP60	16
LMOD1_5dd / GFP_3dp	0.501056	0.00443212	0.00415363	Q8BMP6	Acbd3	Golgi resident protein GCP60	16
GFP_1dd / LMOD1_3dp	0.117291	0.340743	0.160973	Q8BMP6	Acbd3	Golgi resident protein GCP60	16
LMOD1_1dd / LMOD1_3dp	-0.102249	0.501547	0.216166	Q8BMP6	Acbd3	Golgi resident protein GCP60	16
GFP_3dd / LMOD1_3dp	0.29491	1.41957e-06	2.63361e-06	Q8BMP6	Acbd3	Golgi resident protein GCP60	16
LMOD1_3dd / LMOD1_3dp	0.407846	0.0107619	0.00906867	Q8BMP6	Acbd3	Golgi resident protein GCP60	16
GFP_5dd / LMOD1_3dp	0.344797	4.14252e-05	6.00991e-05	Q8BMP6	Acbd3	Golgi resident protein GCP60	16
LMOD1_5dd / LMOD1_3dp	0.321329	0.00751371	0.0066215	Q8BMP6	Acbd3	Golgi resident protein GCP60	16
LMOD1_1dd / GFP_1dd	-0.21954	0.894902	0.329306	Q8BMP6	Acbd3	Golgi resident protein GCP60	16
GFP_3dd / GFP_1dd	0.177619	2.38046e-07	4.95786e-07	Q8BMP6	Acbd3	Golgi resident protein GCP60	16
LMOD1_3dd / GFP_1dd	0.290555	0.00174616	0.00180953	Q8BMP6	Acbd3	Golgi resident protein GCP60	16
GFP_5dd / GFP_1dd	0.227506	0.000536477	0.000624932	Q8BMP6	Acbd3	Golgi resident protein GCP60	16
LMOD1_5dd / GFP_1dd	0.204038	0.000477508	0.000562694	Q8BMP6	Acbd3	Golgi resident protein GCP60	16
GFP_3dd / LMOD1_1dd	0.397159	5.3407e-07	1.05751e-06	Q8BMP6	Acbd3	Golgi resident protein GCP60	16
LMOD1_3dd / LMOD1_1dd	0.510095	0.00647427	0.00580792	Q8BMP6	Acbd3	Golgi resident protein GCP60	16
GFP_5dd / LMOD1_1dd	0.447046	0.00305739	0.00299042	Q8BMP6	Acbd3	Golgi resident protein GCP60	16
LMOD1_5dd / LMOD1_1dd	0.423578	0.00154667	0.00162386	Q8BMP6	Acbd3	Golgi resident protein GCP60	16
LMOD1_3dd / GFP_3dd	0.112936	0.718196	0.281684	Q8BMP6	Acbd3	Golgi resident protein GCP60	16
GFP_5dd / GFP_3dd	0.0498876	0.410926	0.185762	Q8BMP6	Acbd3	Golgi resident protein GCP60	16
LMOD1_5dd / GFP_3dd	0.0264195	0.695308	0.27516	Q8BMP6	Acbd3	Golgi resident protein GCP60	16
GFP_5dd / LMOD1_3dd	-0.0630488	0.428806	0.191925	Q8BMP6	Acbd3	Golgi resident protein GCP60	16
LMOD1_5dd / LMOD1_3dd	-0.0865169	0.56241	0.235519	Q8BMP6	Acbd3	Golgi resident protein GCP60	16
LMOD1_5dd / GFP_5dd	-0.0234681	0.147431	0.0829238	Q8BMP6	Acbd3	Golgi resident protein GCP60	16
LMOD1_3dp / GFP_3dp	-0.022117	0.791996	0.302358	Q5XG73	Acbd5	Acyl-CoA-binding domain-containing protein 5	11
GFP_1dd / GFP_3dp	0.169326	0.0343809	0.0247275	Q5XG73	Acbd5	Acyl-CoA-binding domain-containing protein 5	11
LMOD1_1dd / GFP_3dp	-0.248245	0.128902	0.07434	Q5XG73	Acbd5	Acyl-CoA-binding domain-containing protein 5	11
GFP_3dd / GFP_3dp	0.356344	0.160176	0.0885653	Q5XG73	Acbd5	Acyl-CoA-binding domain-containing protein 5	11
LMOD1_3dd / GFP_3dp	0.355759	0.000256125	0.000319329	Q5XG73	Acbd5	Acyl-CoA-binding domain-containing protein 5	11
GFP_5dd / GFP_3dp	0.660707	9.23455e-06	1.49961e-05	Q5XG73	Acbd5	Acyl-CoA-binding domain-containing protein 5	11
LMOD1_5dd / GFP_3dp	0.648305	5.23326e-06	8.85086e-06	Q5XG73	Acbd5	Acyl-CoA-binding domain-containing protein 5	11
GFP_1dd / LMOD1_3dp	0.191443	0.002302	0.00232065	Q5XG73	Acbd5	Acyl-CoA-binding domain-containing protein 5	11
LMOD1_1dd / LMOD1_3dp	-0.226129	0.0817926	0.0512224	Q5XG73	Acbd5	Acyl-CoA-binding domain-containing protein 5	11
GFP_3dd / LMOD1_3dp	0.378461	0.0586749	0.0388474	Q5XG73	Acbd5	Acyl-CoA-binding domain-containing protein 5	11
LMOD1_3dd / LMOD1_3dp	0.377876	0.00344037	0.00332165	Q5XG73	Acbd5	Acyl-CoA-binding domain-containing protein 5	11
GFP_5dd / LMOD1_3dp	0.682824	5.95311e-05	8.3842e-05	Q5XG73	Acbd5	Acyl-CoA-binding domain-containing protein 5	11
LMOD1_5dd / LMOD1_3dp	0.670422	0.000562562	0.00065248	Q5XG73	Acbd5	Acyl-CoA-binding domain-containing protein 5	11
LMOD1_1dd / GFP_1dd	-0.417571	0.0529377	0.0356146	Q5XG73	Acbd5	Acyl-CoA-binding domain-containing protein 5	11
GFP_3dd / GFP_1dd	0.187018	0.666678	0.266952	Q5XG73	Acbd5	Acyl-CoA-binding domain-containing protein 5	11
LMOD1_3dd / GFP_1dd	0.186434	0.649558	0.261912	Q5XG73	Acbd5	Acyl-CoA-binding domain-containing protein 5	11
GFP_5dd / GFP_1dd	0.491381	0.0457344	0.0314828	Q5XG73	Acbd5	Acyl-CoA-binding domain-containing protein 5	11
LMOD1_5dd / GFP_1dd	0.478979	0.885122	0.326859	Q5XG73	Acbd5	Acyl-CoA-binding domain-containing protein 5	11
GFP_3dd / LMOD1_1dd	0.604589	0.120612	0.0704396	Q5XG73	Acbd5	Acyl-CoA-binding domain-containing protein 5	11
LMOD1_3dd / LMOD1_1dd	0.604005	0.0238275	0.018097	Q5XG73	Acbd5	Acyl-CoA-binding domain-containing protein 5	11
GFP_5dd / LMOD1_1dd	0.908952	0.00208949	0.00212716	Q5XG73	Acbd5	Acyl-CoA-binding domain-containing protein 5	11
LMOD1_5dd / LMOD1_1dd	0.89655	0.0621905	0.0407821	Q5XG73	Acbd5	Acyl-CoA-binding domain-containing protein 5	11
LMOD1_3dd / GFP_3dd	-0.000584427	0.683363	0.271738	Q5XG73	Acbd5	Acyl-CoA-binding domain-containing protein 5	11
GFP_5dd / GFP_3dd	0.304363	0.00132927	0.00141875	Q5XG73	Acbd5	Acyl-CoA-binding domain-containing protein 5	11
LMOD1_5dd / GFP_3dd	0.291961	0.0358848	0.0256511	Q5XG73	Acbd5	Acyl-CoA-binding domain-containing protein 5	11
GFP_5dd / LMOD1_3dd	0.304948	0.00633588	0.0056974	Q5XG73	Acbd5	Acyl-CoA-binding domain-containing protein 5	11
LMOD1_5dd / LMOD1_3dd	0.292546	0.196579	0.104358	Q5XG73	Acbd5	Acyl-CoA-binding domain-containing protein 5	11
LMOD1_5dd / GFP_5dd	-0.0124018	0.43416	0.193748	Q5XG73	Acbd5	Acyl-CoA-binding domain-containing protein 5	11
LMOD1_3dp / GFP_3dp	0.170461	0.189694	0.101443	Q9D061	Acbd6	Acyl-CoA-binding domain-containing protein 6	5
GFP_1dd / GFP_3dp	-0.0780911	0.920565	0.335684	Q9D061	Acbd6	Acyl-CoA-binding domain-containing protein 6	5
LMOD1_1dd / GFP_3dp	-0.0183639	0.851211	0.318049	Q9D061	Acbd6	Acyl-CoA-binding domain-containing protein 6	5
GFP_3dd / GFP_3dp	-0.927078	0.133375	0.0764246	Q9D061	Acbd6	Acyl-CoA-binding domain-containing protein 6	5
LMOD1_3dd / GFP_3dp	-0.279783	0.00276617	0.00273683	Q9D061	Acbd6	Acyl-CoA-binding domain-containing protein 6	5
GFP_5dd / GFP_3dp	-0.664059	0.00481408	0.00446757	Q9D061	Acbd6	Acyl-CoA-binding domain-containing protein 6	5
LMOD1_5dd / GFP_3dp	-1.07046	0.0622887	0.0408368	Q9D061	Acbd6	Acyl-CoA-binding domain-containing protein 6	5
GFP_1dd / LMOD1_3dp	-0.248552	0.438112	0.195075	Q9D061	Acbd6	Acyl-CoA-binding domain-containing protein 6	5
LMOD1_1dd / LMOD1_3dp	-0.188824	0.218641	0.113617	Q9D061	Acbd6	Acyl-CoA-binding domain-containing protein 6	5
GFP_3dd / LMOD1_3dp	-1.09754	0.0248483	0.0187551	Q9D061	Acbd6	Acyl-CoA-binding domain-containing protein 6	5
LMOD1_3dd / LMOD1_3dp	-0.450244	0.0146269	0.0118716	Q9D061	Acbd6	Acyl-CoA-binding domain-containing protein 6	5
GFP_5dd / LMOD1_3dp	-0.834519	0.000357168	0.000432422	Q9D061	Acbd6	Acyl-CoA-binding domain-containing protein 6	5
LMOD1_5dd / LMOD1_3dp	-1.24092	0.00764166	0.00671982	Q9D061	Acbd6	Acyl-CoA-binding domain-containing protein 6	5
LMOD1_1dd / GFP_1dd	0.0597272	0.146485	0.0824839	Q9D061	Acbd6	Acyl-CoA-binding domain-containing protein 6	5
GFP_3dd / GFP_1dd	-0.848987	0.115056	0.0677773	Q9D061	Acbd6	Acyl-CoA-binding domain-containing protein 6	5
LMOD1_3dd / GFP_1dd	-0.201692	0.625431	0.25472	Q9D061	Acbd6	Acyl-CoA-binding domain-containing protein 6	5
GFP_5dd / GFP_1dd	-0.585968	0.415782	0.187423	Q9D061	Acbd6	Acyl-CoA-binding domain-containing protein 6	5
LMOD1_5dd / GFP_1dd	-0.992369	0.0822639	0.0514709	Q9D061	Acbd6	Acyl-CoA-binding domain-containing protein 6	5
GFP_3dd / LMOD1_1dd	-0.908714	0.117536	0.0689623	Q9D061	Acbd6	Acyl-CoA-binding domain-containing protein 6	5
LMOD1_3dd / LMOD1_1dd	-0.261419	0.10544	0.0631414	Q9D061	Acbd6	Acyl-CoA-binding domain-containing protein 6	5
GFP_5dd / LMOD1_1dd	-0.645695	0.0562928	0.0375147	Q9D061	Acbd6	Acyl-CoA-binding domain-containing protein 6	5
LMOD1_5dd / LMOD1_1dd	-1.0521	0.0884447	0.0546436	Q9D061	Acbd6	Acyl-CoA-binding domain-containing protein 6	5
LMOD1_3dd / GFP_3dd	0.647295	0.0379947	0.0269062	Q9D061	Acbd6	Acyl-CoA-binding domain-containing protein 6	5
GFP_5dd / GFP_3dd	0.26302	0.0401062	0.0281726	Q9D061	Acbd6	Acyl-CoA-binding domain-containing protein 6	5
LMOD1_5dd / GFP_3dd	-0.143382	0.99425	0.353422	Q9D061	Acbd6	Acyl-CoA-binding domain-containing protein 6	5
GFP_5dd / LMOD1_3dd	-0.384275	0.344831	0.162454	Q9D061	Acbd6	Acyl-CoA-binding domain-containing protein 6	5
LMOD1_5dd / LMOD1_3dd	-0.790677	0.803729	0.305494	Q9D061	Acbd6	Acyl-CoA-binding domain-containing protein 6	5
LMOD1_5dd / GFP_5dd	-0.406402	0.920786	0.33573	Q9D061	Acbd6	Acyl-CoA-binding domain-containing protein 6	5
LMOD1_3dp / GFP_3dp	-0.168874	0.0539486	0.0361992	Q9JIX8	Acin1	Apoptotic chromatin condensation inducer in the nucleus	24
GFP_1dd / GFP_3dp	-0.0179205	0.28414	0.139696	Q9JIX8	Acin1	Apoptotic chromatin condensation inducer in the nucleus	24
LMOD1_1dd / GFP_3dp	-0.00617818	0.0326078	0.0236443	Q9JIX8	Acin1	Apoptotic chromatin condensation inducer in the nucleus	24
GFP_3dd / GFP_3dp	-0.553078	1.11259e-06	2.09889e-06	Q9JIX8	Acin1	Apoptotic chromatin condensation inducer in the nucleus	24
LMOD1_3dd / GFP_3dp	-0.185336	7.10651e-05	9.872e-05	Q9JIX8	Acin1	Apoptotic chromatin condensation inducer in the nucleus	24
GFP_5dd / GFP_3dp	-0.528879	1.40327e-11	4.92919e-11	Q9JIX8	Acin1	Apoptotic chromatin condensation inducer in the nucleus	24
LMOD1_5dd / GFP_3dp	-0.354655	1.13567e-08	2.84184e-08	Q9JIX8	Acin1	Apoptotic chromatin condensation inducer in the nucleus	24
GFP_1dd / LMOD1_3dp	0.150954	0.0778604	0.049168	Q9JIX8	Acin1	Apoptotic chromatin condensation inducer in the nucleus	24
LMOD1_1dd / LMOD1_3dp	0.162696	0.000798987	0.000895983	Q9JIX8	Acin1	Apoptotic chromatin condensation inducer in the nucleus	24
GFP_3dd / LMOD1_3dp	-0.384204	0.10102	0.0609795	Q9JIX8	Acin1	Apoptotic chromatin condensation inducer in the nucleus	24
LMOD1_3dd / LMOD1_3dp	-0.0164617	0.141228	0.0800799	Q9JIX8	Acin1	Apoptotic chromatin condensation inducer in the nucleus	24
GFP_5dd / LMOD1_3dp	-0.360005	0.000359592	0.000435097	Q9JIX8	Acin1	Apoptotic chromatin condensation inducer in the nucleus	24
LMOD1_5dd / LMOD1_3dp	-0.18578	0.007542	0.00664397	Q9JIX8	Acin1	Apoptotic chromatin condensation inducer in the nucleus	24
LMOD1_1dd / GFP_1dd	0.0117423	0.0922429	0.0565886	Q9JIX8	Acin1	Apoptotic chromatin condensation inducer in the nucleus	24
GFP_3dd / GFP_1dd	-0.535158	0.000231855	0.000291701	Q9JIX8	Acin1	Apoptotic chromatin condensation inducer in the nucleus	24
LMOD1_3dd / GFP_1dd	-0.167416	0.0396219	0.0278866	Q9JIX8	Acin1	Apoptotic chromatin condensation inducer in the nucleus	24
GFP_5dd / GFP_1dd	-0.510959	6.15643e-09	1.59547e-08	Q9JIX8	Acin1	Apoptotic chromatin condensation inducer in the nucleus	24
LMOD1_5dd / GFP_1dd	-0.336734	6.45146e-11	2.10508e-10	Q9JIX8	Acin1	Apoptotic chromatin condensation inducer in the nucleus	24
GFP_3dd / LMOD1_1dd	-0.5469	3.5201e-07	7.1516e-07	Q9JIX8	Acin1	Apoptotic chromatin condensation inducer in the nucleus	24
LMOD1_3dd / LMOD1_1dd	-0.179158	0.00416504	0.00393082	Q9JIX8	Acin1	Apoptotic chromatin condensation inducer in the nucleus	24
GFP_5dd / LMOD1_1dd	-0.522701	8.39507e-12	3.02165e-11	Q9JIX8	Acin1	Apoptotic chromatin condensation inducer in the nucleus	24
LMOD1_5dd / LMOD1_1dd	-0.348476	2.20934e-16	1.23467e-15	Q9JIX8	Acin1	Apoptotic chromatin condensation inducer in the nucleus	24
LMOD1_3dd / GFP_3dd	0.367742	0.276005	0.136576	Q9JIX8	Acin1	Apoptotic chromatin condensation inducer in the nucleus	24
GFP_5dd / GFP_3dd	0.0241993	0.479193	0.208791	Q9JIX8	Acin1	Apoptotic chromatin condensation inducer in the nucleus	24
LMOD1_5dd / GFP_3dd	0.198424	0.000456747	0.000540557	Q9JIX8	Acin1	Apoptotic chromatin condensation inducer in the nucleus	24
GFP_5dd / LMOD1_3dd	-0.343543	0.00258596	0.00257641	Q9JIX8	Acin1	Apoptotic chromatin condensation inducer in the nucleus	24
LMOD1_5dd / LMOD1_3dd	-0.169319	0.000170153	0.000219824	Q9JIX8	Acin1	Apoptotic chromatin condensation inducer in the nucleus	24
LMOD1_5dd / GFP_5dd	0.174224	0.000884786	0.000982983	Q9JIX8	Acin1	Apoptotic chromatin condensation inducer in the nucleus	24
GFP_1dd / GFP_3dp	1.51998	0.00080016	0.000897107	P56485	Ackr3	Atypical chemokine receptor 3	2
LMOD1_1dd / GFP_3dp	1.54055	0.0320802	0.0233161	P56485	Ackr3	Atypical chemokine receptor 3	2
LMOD1_5dd / GFP_3dp	-1.24479	0.123282	0.0716993	P56485	Ackr3	Atypical chemokine receptor 3	2
GFP_1dd / LMOD1_3dp	1.91905	0.0388337	0.0274197	P56485	Ackr3	Atypical chemokine receptor 3	2
LMOD1_1dd / LMOD1_3dp	1.93962	0.0698413	0.0449185	P56485	Ackr3	Atypical chemokine receptor 3	2
GFP_3dd / LMOD1_3dp	0.352596	0.867482	0.322269	P56485	Ackr3	Atypical chemokine receptor 3	2
GFP_5dd / LMOD1_3dp	-0.583897	0.439029	0.195386	P56485	Ackr3	Atypical chemokine receptor 3	2
LMOD1_5dd / LMOD1_3dp	-0.845724	0.0732952	0.0467591	P56485	Ackr3	Atypical chemokine receptor 3	2
LMOD1_1dd / GFP_1dd	0.0205687	0.829918	0.312476	P56485	Ackr3	Atypical chemokine receptor 3	2
GFP_3dd / GFP_1dd	-1.56646	0.0480605	0.0328357	P56485	Ackr3	Atypical chemokine receptor 3	2
LMOD1_3dd / GFP_1dd	-3.03454	0.139252	0.0791625	P56485	Ackr3	Atypical chemokine receptor 3	2
GFP_5dd / GFP_1dd	-2.50295	0.0887498	0.054781	P56485	Ackr3	Atypical chemokine receptor 3	2
LMOD1_5dd / GFP_1dd	-2.76478	0.00485152	0.00449755	P56485	Ackr3	Atypical chemokine receptor 3	2
GFP_3dd / LMOD1_1dd	-1.58702	0.0876254	0.0542166	P56485	Ackr3	Atypical chemokine receptor 3	2
LMOD1_3dd / LMOD1_1dd	-3.05511	0.118224	0.0692862	P56485	Ackr3	Atypical chemokine receptor 3	2
GFP_5dd / LMOD1_1dd	-2.52352	0.064745	0.0421708	P56485	Ackr3	Atypical chemokine receptor 3	2
LMOD1_5dd / LMOD1_1dd	-2.78534	0.00470266	0.00437654	P56485	Ackr3	Atypical chemokine receptor 3	2
GFP_5dd / GFP_3dd	-0.936492	0.909333	0.332927	P56485	Ackr3	Atypical chemokine receptor 3	2
LMOD1_5dd / GFP_3dd	-1.19832	0.179906	0.0972201	P56485	Ackr3	Atypical chemokine receptor 3	2
GFP_5dd / LMOD1_3dd	0.531595	0.464188	0.203894	P56485	Ackr3	Atypical chemokine receptor 3	2
LMOD1_5dd / LMOD1_3dd	0.269768	0.670903	0.268167	P56485	Ackr3	Atypical chemokine receptor 3	2
LMOD1_5dd / GFP_5dd	-0.261828	0.331609	0.157574	P56485	Ackr3	Atypical chemokine receptor 3	2
LMOD1_3dp / GFP_3dp	-0.0601841	0.00361184	0.00346883	Q91V92	Acly	ATP-citrate synthase	57
GFP_1dd / GFP_3dp	0.706075	1.46104e-34	2.86929e-33	Q91V92	Acly	ATP-citrate synthase	57
LMOD1_1dd / GFP_3dp	0.641534	9.53915e-23	8.64284e-22	Q91V92	Acly	ATP-citrate synthase	57
GFP_3dd / GFP_3dp	-0.3544	0.00031851	0.000389707	Q91V92	Acly	ATP-citrate synthase	57
LMOD1_3dd / GFP_3dp	-0.179123	0.226785	0.116978	Q91V92	Acly	ATP-citrate synthase	57
GFP_5dd / GFP_3dp	-0.399671	4.62572e-10	1.37333e-09	Q91V92	Acly	ATP-citrate synthase	57
LMOD1_5dd / GFP_3dp	-0.344745	1.13625e-11	4.03604e-11	Q91V92	Acly	ATP-citrate synthase	57
GFP_1dd / LMOD1_3dp	0.766259	1.68406e-24	1.72661e-23	Q91V92	Acly	ATP-citrate synthase	57
LMOD1_1dd / LMOD1_3dp	0.701718	4.85041e-16	2.63243e-15	Q91V92	Acly	ATP-citrate synthase	57
GFP_3dd / LMOD1_3dp	-0.294216	0.322217	0.154141	Q91V92	Acly	ATP-citrate synthase	57
LMOD1_3dd / LMOD1_3dp	-0.118939	0.220473	0.114369	Q91V92	Acly	ATP-citrate synthase	57
GFP_5dd / LMOD1_3dp	-0.339487	7.07388e-07	1.37401e-06	Q91V92	Acly	ATP-citrate synthase	57
LMOD1_5dd / LMOD1_3dp	-0.284561	3.90819e-08	9.10575e-08	Q91V92	Acly	ATP-citrate synthase	57
LMOD1_1dd / GFP_1dd	-0.0645413	3.88428e-06	6.70822e-06	Q91V92	Acly	ATP-citrate synthase	57
GFP_3dd / GFP_1dd	-1.06047	9.434e-55	5.11794e-53	Q91V92	Acly	ATP-citrate synthase	57
LMOD1_3dd / GFP_1dd	-0.885198	1.50053e-22	1.33966e-21	Q91V92	Acly	ATP-citrate synthase	57
GFP_5dd / GFP_1dd	-1.10575	2.56847e-42	7.67676e-41	Q91V92	Acly	ATP-citrate synthase	57
LMOD1_5dd / GFP_1dd	-1.05082	2.9444e-56	1.71232e-54	Q91V92	Acly	ATP-citrate synthase	57
GFP_3dd / LMOD1_1dd	-0.995934	2.78125e-40	7.54024e-39	Q91V92	Acly	ATP-citrate synthase	57
LMOD1_3dd / LMOD1_1dd	-0.820656	8.22849e-19	5.61256e-18	Q91V92	Acly	ATP-citrate synthase	57
GFP_5dd / LMOD1_1dd	-1.0412	2.64376e-25	2.84821e-24	Q91V92	Acly	ATP-citrate synthase	57
LMOD1_5dd / LMOD1_1dd	-0.986279	2.70105e-45	9.51966e-44	Q91V92	Acly	ATP-citrate synthase	57
LMOD1_3dd / GFP_3dd	0.175277	0.477664	0.208291	Q91V92	Acly	ATP-citrate synthase	57
GFP_5dd / GFP_3dd	-0.0452708	0.0331942	0.0239995	Q91V92	Acly	ATP-citrate synthase	57
LMOD1_5dd / GFP_3dd	0.00965488	1.07053e-07	2.34485e-07	Q91V92	Acly	ATP-citrate synthase	57
GFP_5dd / LMOD1_3dd	-0.220548	0.0165588	0.0132149	Q91V92	Acly	ATP-citrate synthase	57
LMOD1_5dd / LMOD1_3dd	-0.165622	0.000148175	0.000193626	Q91V92	Acly	ATP-citrate synthase	57
LMOD1_5dd / GFP_5dd	0.0549256	0.0285378	0.0211165	Q91V92	Acly	ATP-citrate synthase	57
LMOD1_3dp / GFP_3dp	-0.226103	0.032076	0.0233137	P28271	Aco1	Cytoplasmic aconitate hydratase	24
GFP_1dd / GFP_3dp	0.433335	1.6841e-06	3.08945e-06	P28271	Aco1	Cytoplasmic aconitate hydratase	24
LMOD1_1dd / GFP_3dp	0.196628	0.000436381	0.000518816	P28271	Aco1	Cytoplasmic aconitate hydratase	24
GFP_3dd / GFP_3dp	-0.00704556	0.0171326	0.0136104	P28271	Aco1	Cytoplasmic aconitate hydratase	24
LMOD1_3dd / GFP_3dp	0.141078	0.405613	0.18395	P28271	Aco1	Cytoplasmic aconitate hydratase	24
GFP_5dd / GFP_3dp	-0.373823	0.3518	0.165003	P28271	Aco1	Cytoplasmic aconitate hydratase	24
LMOD1_5dd / GFP_3dp	-0.210082	0.204732	0.1078	P28271	Aco1	Cytoplasmic aconitate hydratase	24
GFP_1dd / LMOD1_3dp	0.659438	6.28829e-07	1.23149e-06	P28271	Aco1	Cytoplasmic aconitate hydratase	24
LMOD1_1dd / LMOD1_3dp	0.422731	0.000587093	0.000677507	P28271	Aco1	Cytoplasmic aconitate hydratase	24
GFP_3dd / LMOD1_3dp	0.219058	8.60992e-05	0.000117831	P28271	Aco1	Cytoplasmic aconitate hydratase	24
LMOD1_3dd / LMOD1_3dp	0.367182	0.330197	0.157056	P28271	Aco1	Cytoplasmic aconitate hydratase	24
GFP_5dd / LMOD1_3dp	-0.147719	0.329367	0.156759	P28271	Aco1	Cytoplasmic aconitate hydratase	24
LMOD1_5dd / LMOD1_3dp	0.0160216	0.891248	0.328352	P28271	Aco1	Cytoplasmic aconitate hydratase	24
LMOD1_1dd / GFP_1dd	-0.236707	7.39297e-07	1.43191e-06	P28271	Aco1	Cytoplasmic aconitate hydratase	24
GFP_3dd / GFP_1dd	-0.44038	0.00479259	0.00445038	P28271	Aco1	Cytoplasmic aconitate hydratase	24
LMOD1_3dd / GFP_1dd	-0.292256	0.000352076	0.000426907	P28271	Aco1	Cytoplasmic aconitate hydratase	24
GFP_5dd / GFP_1dd	-0.807157	6.13693e-10	1.7951e-09	P28271	Aco1	Cytoplasmic aconitate hydratase	24
LMOD1_5dd / GFP_1dd	-0.643416	1.46768e-06	2.71751e-06	P28271	Aco1	Cytoplasmic aconitate hydratase	24
GFP_3dd / LMOD1_1dd	-0.203673	0.761931	0.294057	P28271	Aco1	Cytoplasmic aconitate hydratase	24
LMOD1_3dd / LMOD1_1dd	-0.0555491	0.0735773	0.0469043	P28271	Aco1	Cytoplasmic aconitate hydratase	24
GFP_5dd / LMOD1_1dd	-0.57045	5.24452e-05	7.46087e-05	P28271	Aco1	Cytoplasmic aconitate hydratase	24
LMOD1_5dd / LMOD1_1dd	-0.406709	0.00166087	0.00173009	P28271	Aco1	Cytoplasmic aconitate hydratase	24
LMOD1_3dd / GFP_3dd	0.148124	0.02303	0.0175716	P28271	Aco1	Cytoplasmic aconitate hydratase	24
GFP_5dd / GFP_3dd	-0.366777	3.67559e-06	6.37283e-06	P28271	Aco1	Cytoplasmic aconitate hydratase	24
LMOD1_5dd / GFP_3dd	-0.203036	8.75656e-06	1.42759e-05	P28271	Aco1	Cytoplasmic aconitate hydratase	24
GFP_5dd / LMOD1_3dd	-0.514901	0.0694995	0.0447399	P28271	Aco1	Cytoplasmic aconitate hydratase	24
LMOD1_5dd / LMOD1_3dd	-0.35116	0.270152	0.134277	P28271	Aco1	Cytoplasmic aconitate hydratase	24
LMOD1_5dd / GFP_5dd	0.163741	0.915052	0.334322	P28271	Aco1	Cytoplasmic aconitate hydratase	24
LMOD1_3dp / GFP_3dp	0.301588	2.31123e-06	4.14578e-06	Q99KI0	Aco2	Aconitate hydratase, mitochondrial	59
GFP_1dd / GFP_3dp	-0.104008	0.0914779	0.0561915	Q99KI0	Aco2	Aconitate hydratase, mitochondrial	59
LMOD1_1dd / GFP_3dp	0.0406034	0.0429886	0.0298686	Q99KI0	Aco2	Aconitate hydratase, mitochondrial	59
GFP_3dd / GFP_3dp	0.840401	1.84637e-32	3.15934e-31	Q99KI0	Aco2	Aconitate hydratase, mitochondrial	59
LMOD1_3dd / GFP_3dp	1.26252	4.38524e-56	2.52507e-54	Q99KI0	Aco2	Aconitate hydratase, mitochondrial	59
GFP_5dd / GFP_3dp	1.59419	2.10115e-126	8.11322e-124	Q99KI0	Aco2	Aconitate hydratase, mitochondrial	59
LMOD1_5dd / GFP_3dp	1.87056	1.22412e-128	5.06167e-126	Q99KI0	Aco2	Aconitate hydratase, mitochondrial	59
GFP_1dd / LMOD1_3dp	-0.405596	0.00520321	0.00478431	Q99KI0	Aco2	Aconitate hydratase, mitochondrial	59
LMOD1_1dd / LMOD1_3dp	-0.260984	0.283036	0.139286	Q99KI0	Aco2	Aconitate hydratase, mitochondrial	59
GFP_3dd / LMOD1_3dp	0.538813	2.99012e-29	4.18283e-28	Q99KI0	Aco2	Aconitate hydratase, mitochondrial	59
LMOD1_3dd / LMOD1_3dp	0.960931	1.92722e-46	7.20839e-45	Q99KI0	Aco2	Aconitate hydratase, mitochondrial	59
GFP_5dd / LMOD1_3dp	1.2926	3.69826e-125	1.40732e-122	Q99KI0	Aco2	Aconitate hydratase, mitochondrial	59
LMOD1_5dd / LMOD1_3dp	1.56897	9.82254e-123	3.60714e-120	Q99KI0	Aco2	Aconitate hydratase, mitochondrial	59
LMOD1_1dd / GFP_1dd	0.144611	7.16281e-12	2.59753e-11	Q99KI0	Aco2	Aconitate hydratase, mitochondrial	59
GFP_3dd / GFP_1dd	0.944409	3.20825e-46	1.17982e-44	Q99KI0	Aco2	Aconitate hydratase, mitochondrial	59
LMOD1_3dd / GFP_1dd	1.36653	9.38209e-48	3.74101e-46	Q99KI0	Aco2	Aconitate hydratase, mitochondrial	59
GFP_5dd / GFP_1dd	1.6982	1.38629e-126	5.51513e-124	Q99KI0	Aco2	Aconitate hydratase, mitochondrial	59
LMOD1_5dd / GFP_1dd	1.97457	6.2026e-142	3.25723e-139	Q99KI0	Aco2	Aconitate hydratase, mitochondrial	59
GFP_3dd / LMOD1_1dd	0.799797	2.62201e-27	3.23085e-26	Q99KI0	Aco2	Aconitate hydratase, mitochondrial	59
LMOD1_3dd / LMOD1_1dd	1.22191	3.56021e-31	5.65349e-30	Q99KI0	Aco2	Aconitate hydratase, mitochondrial	59
GFP_5dd / LMOD1_1dd	1.55358	3.17696e-86	5.2136e-84	Q99KI0	Aco2	Aconitate hydratase, mitochondrial	59
LMOD1_5dd / LMOD1_1dd	1.82996	2.83313e-110	8.21984e-108	Q99KI0	Aco2	Aconitate hydratase, mitochondrial	59
LMOD1_3dd / GFP_3dd	0.422118	0.00675811	0.00603266	Q99KI0	Aco2	Aconitate hydratase, mitochondrial	59
GFP_5dd / GFP_3dd	0.753787	9.45798e-87	1.5668e-84	Q99KI0	Aco2	Aconitate hydratase, mitochondrial	59
LMOD1_5dd / GFP_3dd	1.03016	3.57287e-96	7.95024e-94	Q99KI0	Aco2	Aconitate hydratase, mitochondrial	59
GFP_5dd / LMOD1_3dd	0.331669	4.89556e-67	4.24234e-65	Q99KI0	Aco2	Aconitate hydratase, mitochondrial	59
LMOD1_5dd / LMOD1_3dd	0.608043	5.57747e-77	6.85937e-75	Q99KI0	Aco2	Aconitate hydratase, mitochondrial	59
LMOD1_5dd / GFP_5dd	0.276374	0.420601	0.189084	Q99KI0	Aco2	Aconitate hydratase, mitochondrial	59
GFP_1dd / GFP_3dp	-0.675509	0.935493	0.339329	Q8VHQ9	Acot11	Acyl-coenzyme A thioesterase 11	4
LMOD1_3dd / GFP_3dp	-0.249272	0.922305	0.3361	Q8VHQ9	Acot11	Acyl-coenzyme A thioesterase 11	4
GFP_5dd / GFP_3dp	-1.11845	0.707219	0.278574	Q8VHQ9	Acot11	Acyl-coenzyme A thioesterase 11	4
GFP_3dd / LMOD1_3dp	1.12537	0.0338538	0.0243988	Q8VHQ9	Acot11	Acyl-coenzyme A thioesterase 11	4
LMOD1_3dd / LMOD1_3dp	0.775343	0.103032	0.0619773	Q8VHQ9	Acot11	Acyl-coenzyme A thioesterase 11	4
GFP_5dd / LMOD1_3dp	-0.0938303	0.0270432	0.0201668	Q8VHQ9	Acot11	Acyl-coenzyme A thioesterase 11	4
LMOD1_5dd / LMOD1_3dp	0.471031	0.0109352	0.00919801	Q8VHQ9	Acot11	Acyl-coenzyme A thioesterase 11	4
LMOD1_1dd / GFP_1dd	0.020555	0.622885	0.253933	Q8VHQ9	Acot11	Acyl-coenzyme A thioesterase 11	4
GFP_3dd / GFP_1dd	0.776264	0.0682988	0.0441004	Q8VHQ9	Acot11	Acyl-coenzyme A thioesterase 11	4
LMOD1_3dd / GFP_1dd	0.426237	0.131145	0.0753775	Q8VHQ9	Acot11	Acyl-coenzyme A thioesterase 11	4
GFP_5dd / GFP_1dd	-0.442936	0.0329776	0.0238685	Q8VHQ9	Acot11	Acyl-coenzyme A thioesterase 11	4
LMOD1_5dd / GFP_1dd	0.121925	0.0333846	0.0241147	Q8VHQ9	Acot11	Acyl-coenzyme A thioesterase 11	4
GFP_3dd / LMOD1_1dd	0.755709	0.0772776	0.048867	Q8VHQ9	Acot11	Acyl-coenzyme A thioesterase 11	4
LMOD1_3dd / LMOD1_1dd	0.405682	0.0962223	0.0586034	Q8VHQ9	Acot11	Acyl-coenzyme A thioesterase 11	4
GFP_5dd / LMOD1_1dd	-0.463491	0.0192454	0.0150553	Q8VHQ9	Acot11	Acyl-coenzyme A thioesterase 11	4
LMOD1_5dd / LMOD1_1dd	0.10137	0.00865495	0.00749874	Q8VHQ9	Acot11	Acyl-coenzyme A thioesterase 11	4
LMOD1_3dd / GFP_3dd	-0.350027	0.150134	0.0841296	Q8VHQ9	Acot11	Acyl-coenzyme A thioesterase 11	4
GFP_5dd / GFP_3dd	-1.2192	0.0322483	0.0234211	Q8VHQ9	Acot11	Acyl-coenzyme A thioesterase 11	4
LMOD1_5dd / GFP_3dd	-0.654339	0.0704468	0.0452481	Q8VHQ9	Acot11	Acyl-coenzyme A thioesterase 11	4
GFP_5dd / LMOD1_3dd	-0.869173	0.520333	0.222196	Q8VHQ9	Acot11	Acyl-coenzyme A thioesterase 11	4
LMOD1_5dd / LMOD1_3dd	-0.304312	0.548183	0.231058	Q8VHQ9	Acot11	Acyl-coenzyme A thioesterase 11	4
LMOD1_5dd / GFP_5dd	0.564861	0.958292	0.344825	Q8VHQ9	Acot11	Acyl-coenzyme A thioesterase 11	4
LMOD1_3dp / GFP_3dp	-0.219757	0.378095	0.17427	Q9CQR4	Acot13	Acyl-coenzyme A thioesterase 13	6
GFP_1dd / GFP_3dp	-0.167696	0.199947	0.105781	Q9CQR4	Acot13	Acyl-coenzyme A thioesterase 13	6
LMOD1_1dd / GFP_3dp	0.0657853	0.0407308	0.0285401	Q9CQR4	Acot13	Acyl-coenzyme A thioesterase 13	6
GFP_3dd / GFP_3dp	0.902167	2.55401e-07	5.29496e-07	Q9CQR4	Acot13	Acyl-coenzyme A thioesterase 13	6
LMOD1_3dd / GFP_3dp	1.10893	6.98283e-06	1.15612e-05	Q9CQR4	Acot13	Acyl-coenzyme A thioesterase 13	6
GFP_5dd / GFP_3dp	1.64484	7.91126e-14	3.49795e-13	Q9CQR4	Acot13	Acyl-coenzyme A thioesterase 13	6
LMOD1_5dd / GFP_3dp	2.08115	2.25603e-11	7.74081e-11	Q9CQR4	Acot13	Acyl-coenzyme A thioesterase 13	6
GFP_1dd / LMOD1_3dp	0.0520609	0.224462	0.116013	Q9CQR4	Acot13	Acyl-coenzyme A thioesterase 13	6
LMOD1_1dd / LMOD1_3dp	0.285542	0.0508013	0.0344003	Q9CQR4	Acot13	Acyl-coenzyme A thioesterase 13	6
GFP_3dd / LMOD1_3dp	1.12192	1.02306e-08	2.57315e-08	Q9CQR4	Acot13	Acyl-coenzyme A thioesterase 13	6
LMOD1_3dd / LMOD1_3dp	1.32868	9.96663e-06	1.60998e-05	Q9CQR4	Acot13	Acyl-coenzyme A thioesterase 13	6
GFP_5dd / LMOD1_3dp	1.8646	1.18001e-14	5.64672e-14	Q9CQR4	Acot13	Acyl-coenzyme A thioesterase 13	6
LMOD1_5dd / LMOD1_3dp	2.30091	4.55701e-11	1.51374e-10	Q9CQR4	Acot13	Acyl-coenzyme A thioesterase 13	6
LMOD1_1dd / GFP_1dd	0.233481	0.781862	0.299596	Q9CQR4	Acot13	Acyl-coenzyme A thioesterase 13	6
GFP_3dd / GFP_1dd	1.06986	0.00207053	0.0021097	Q9CQR4	Acot13	Acyl-coenzyme A thioesterase 13	6
LMOD1_3dd / GFP_1dd	1.27662	0.0055036	0.00503206	Q9CQR4	Acot13	Acyl-coenzyme A thioesterase 13	6
GFP_5dd / GFP_1dd	1.81254	1.30446e-08	3.23537e-08	Q9CQR4	Acot13	Acyl-coenzyme A thioesterase 13	6
LMOD1_5dd / GFP_1dd	2.24884	3.04455e-07	6.24268e-07	Q9CQR4	Acot13	Acyl-coenzyme A thioesterase 13	6
GFP_3dd / LMOD1_1dd	0.836382	8.72215e-05	0.000119199	Q9CQR4	Acot13	Acyl-coenzyme A thioesterase 13	6
LMOD1_3dd / LMOD1_1dd	1.04314	0.000674866	0.000769095	Q9CQR4	Acot13	Acyl-coenzyme A thioesterase 13	6
GFP_5dd / LMOD1_1dd	1.57906	3.02575e-08	7.15579e-08	Q9CQR4	Acot13	Acyl-coenzyme A thioesterase 13	6
LMOD1_5dd / LMOD1_1dd	2.01536	8.74211e-08	1.93927e-07	Q9CQR4	Acot13	Acyl-coenzyme A thioesterase 13	6
LMOD1_3dd / GFP_3dd	0.20676	0.264346	0.132043	Q9CQR4	Acot13	Acyl-coenzyme A thioesterase 13	6
GFP_5dd / GFP_3dd	0.742674	1.14591e-09	3.25173e-09	Q9CQR4	Acot13	Acyl-coenzyme A thioesterase 13	6
LMOD1_5dd / GFP_3dd	1.17898	2.66476e-06	4.73049e-06	Q9CQR4	Acot13	Acyl-coenzyme A thioesterase 13	6
GFP_5dd / LMOD1_3dd	0.535914	1.27367e-08	3.16498e-08	Q9CQR4	Acot13	Acyl-coenzyme A thioesterase 13	6
LMOD1_5dd / LMOD1_3dd	0.972222	6.23703e-06	1.04127e-05	Q9CQR4	Acot13	Acyl-coenzyme A thioesterase 13	6
LMOD1_5dd / GFP_5dd	0.436308	0.268611	0.13372	Q9CQR4	Acot13	Acyl-coenzyme A thioesterase 13	6
LMOD1_3dp / GFP_3dp	0.302004	0.00864147	0.00748818	Q9QYR9	Acot2	Acyl-coenzyme A thioesterase 2, mitochondrial	9
GFP_1dd / GFP_3dp	0.400685	0.0125867	0.0104022	Q9QYR9	Acot2	Acyl-coenzyme A thioesterase 2, mitochondrial	9
LMOD1_1dd / GFP_3dp	0.82285	0.000936626	0.00103523	Q9QYR9	Acot2	Acyl-coenzyme A thioesterase 2, mitochondrial	9
GFP_3dd / GFP_3dp	0.716126	2.71986e-10	8.29639e-10	Q9QYR9	Acot2	Acyl-coenzyme A thioesterase 2, mitochondrial	9
LMOD1_3dd / GFP_3dp	0.734629	1.52515e-10	4.77673e-10	Q9QYR9	Acot2	Acyl-coenzyme A thioesterase 2, mitochondrial	9
GFP_5dd / GFP_3dp	1.06331	6.99523e-16	3.74653e-15	Q9QYR9	Acot2	Acyl-coenzyme A thioesterase 2, mitochondrial	9
LMOD1_5dd / GFP_3dp	1.21572	3.2056e-11	1.08229e-10	Q9QYR9	Acot2	Acyl-coenzyme A thioesterase 2, mitochondrial	9
GFP_1dd / LMOD1_3dp	0.0986804	0.0183621	0.0144516	Q9QYR9	Acot2	Acyl-coenzyme A thioesterase 2, mitochondrial	9
LMOD1_1dd / LMOD1_3dp	0.520846	3.63639e-05	5.32683e-05	Q9QYR9	Acot2	Acyl-coenzyme A thioesterase 2, mitochondrial	9
GFP_3dd / LMOD1_3dp	0.414122	1.18145e-05	1.88499e-05	Q9QYR9	Acot2	Acyl-coenzyme A thioesterase 2, mitochondrial	9
LMOD1_3dd / LMOD1_3dp	0.432624	3.33675e-05	4.92249e-05	Q9QYR9	Acot2	Acyl-coenzyme A thioesterase 2, mitochondrial	9
GFP_5dd / LMOD1_3dp	0.76131	2.75554e-08	6.55127e-08	Q9QYR9	Acot2	Acyl-coenzyme A thioesterase 2, mitochondrial	9
LMOD1_5dd / LMOD1_3dp	0.913711	2.97415e-05	4.4275e-05	Q9QYR9	Acot2	Acyl-coenzyme A thioesterase 2, mitochondrial	9
LMOD1_1dd / GFP_1dd	0.422166	0.00106215	0.00115969	Q9QYR9	Acot2	Acyl-coenzyme A thioesterase 2, mitochondrial	9
GFP_3dd / GFP_1dd	0.315441	0.000136247	0.000179329	Q9QYR9	Acot2	Acyl-coenzyme A thioesterase 2, mitochondrial	9
LMOD1_3dd / GFP_1dd	0.333944	0.00903322	0.00778703	Q9QYR9	Acot2	Acyl-coenzyme A thioesterase 2, mitochondrial	9
GFP_5dd / GFP_1dd	0.66263	1.38866e-05	2.18886e-05	Q9QYR9	Acot2	Acyl-coenzyme A thioesterase 2, mitochondrial	9
LMOD1_5dd / GFP_1dd	0.815031	9.74012e-06	1.57547e-05	Q9QYR9	Acot2	Acyl-coenzyme A thioesterase 2, mitochondrial	9
GFP_3dd / LMOD1_1dd	-0.106724	0.24568	0.12461	Q9QYR9	Acot2	Acyl-coenzyme A thioesterase 2, mitochondrial	9
LMOD1_3dd / LMOD1_1dd	-0.0882216	0.637084	0.258195	Q9QYR9	Acot2	Acyl-coenzyme A thioesterase 2, mitochondrial	9
GFP_5dd / LMOD1_1dd	0.240464	0.0383535	0.0271266	Q9QYR9	Acot2	Acyl-coenzyme A thioesterase 2, mitochondrial	9
LMOD1_5dd / LMOD1_1dd	0.392865	0.00624411	0.00562315	Q9QYR9	Acot2	Acyl-coenzyme A thioesterase 2, mitochondrial	9
LMOD1_3dd / GFP_3dd	0.0185028	0.529275	0.225048	Q9QYR9	Acot2	Acyl-coenzyme A thioesterase 2, mitochondrial	9
GFP_5dd / GFP_3dd	0.347189	0.00388779	0.00369948	Q9QYR9	Acot2	Acyl-coenzyme A thioesterase 2, mitochondrial	9
LMOD1_5dd / GFP_3dd	0.49959	0.0218132	0.0167654	Q9QYR9	Acot2	Acyl-coenzyme A thioesterase 2, mitochondrial	9
GFP_5dd / LMOD1_3dd	0.328686	4.30162e-06	7.37425e-06	Q9QYR9	Acot2	Acyl-coenzyme A thioesterase 2, mitochondrial	9
LMOD1_5dd / LMOD1_3dd	0.481087	0.00123875	0.0013315	Q9QYR9	Acot2	Acyl-coenzyme A thioesterase 2, mitochondrial	9
LMOD1_5dd / GFP_5dd	0.152401	0.365944	0.16997	Q9QYR9	Acot2	Acyl-coenzyme A thioesterase 2, mitochondrial	9
LMOD1_3dp / GFP_3dp	-0.211062	7.80316e-05	0.000107606	Q91V12	Acot7	Cytosolic acyl coenzyme A thioester hydrolase	12
GFP_1dd / GFP_3dp	-0.328388	0.00529106	0.00485641	Q91V12	Acot7	Cytosolic acyl coenzyme A thioester hydrolase	12
LMOD1_1dd / GFP_3dp	-0.487616	0.000461922	0.000546067	Q91V12	Acot7	Cytosolic acyl coenzyme A thioester hydrolase	12
GFP_3dd / GFP_3dp	-1.57067	1.50606e-19	1.08534e-18	Q91V12	Acot7	Cytosolic acyl coenzyme A thioester hydrolase	12
LMOD1_3dd / GFP_3dp	-1.37765	2.43524e-23	2.30322e-22	Q91V12	Acot7	Cytosolic acyl coenzyme A thioester hydrolase	12
GFP_5dd / GFP_3dp	-2.03345	6.67927e-26	7.49797e-25	Q91V12	Acot7	Cytosolic acyl coenzyme A thioester hydrolase	12
LMOD1_5dd / GFP_3dp	-1.50995	3.0408e-24	3.05499e-23	Q91V12	Acot7	Cytosolic acyl coenzyme A thioester hydrolase	12
GFP_1dd / LMOD1_3dp	-0.117326	0.811904	0.307693	Q91V12	Acot7	Cytosolic acyl coenzyme A thioester hydrolase	12
LMOD1_1dd / LMOD1_3dp	-0.276554	0.672238	0.268509	Q91V12	Acot7	Cytosolic acyl coenzyme A thioester hydrolase	12
GFP_3dd / LMOD1_3dp	-1.3596	1.23237e-16	7.04744e-16	Q91V12	Acot7	Cytosolic acyl coenzyme A thioester hydrolase	12
LMOD1_3dd / LMOD1_3dp	-1.16659	3.43884e-11	1.15635e-10	Q91V12	Acot7	Cytosolic acyl coenzyme A thioester hydrolase	12
GFP_5dd / LMOD1_3dp	-1.82239	3.02243e-13	1.26118e-12	Q91V12	Acot7	Cytosolic acyl coenzyme A thioester hydrolase	12
LMOD1_5dd / LMOD1_3dp	-1.29889	2.53829e-14	1.17452e-13	Q91V12	Acot7	Cytosolic acyl coenzyme A thioester hydrolase	12
LMOD1_1dd / GFP_1dd	-0.159228	0.152725	0.0852924	Q91V12	Acot7	Cytosolic acyl coenzyme A thioester hydrolase	12
GFP_3dd / GFP_1dd	-1.24228	9.22013e-15	4.46049e-14	Q91V12	Acot7	Cytosolic acyl coenzyme A thioester hydrolase	12
LMOD1_3dd / GFP_1dd	-1.04926	1.76135e-19	1.26274e-18	Q91V12	Acot7	Cytosolic acyl coenzyme A thioester hydrolase	12
GFP_5dd / GFP_1dd	-1.70507	1.31034e-25	1.4438e-24	Q91V12	Acot7	Cytosolic acyl coenzyme A thioester hydrolase	12
LMOD1_5dd / GFP_1dd	-1.18156	3.5007e-20	2.63753e-19	Q91V12	Acot7	Cytosolic acyl coenzyme A thioester hydrolase	12
GFP_3dd / LMOD1_1dd	-1.08305	7.64722e-16	4.08116e-15	Q91V12	Acot7	Cytosolic acyl coenzyme A thioester hydrolase	12
LMOD1_3dd / LMOD1_1dd	-0.890032	2.71697e-13	1.13961e-12	Q91V12	Acot7	Cytosolic acyl coenzyme A thioester hydrolase	12
GFP_5dd / LMOD1_1dd	-1.54584	2.14911e-20	1.64733e-19	Q91V12	Acot7	Cytosolic acyl coenzyme A thioester hydrolase	12
LMOD1_5dd / LMOD1_1dd	-1.02233	1.37522e-18	9.21035e-18	Q91V12	Acot7	Cytosolic acyl coenzyme A thioester hydrolase	12
LMOD1_3dd / GFP_3dd	0.193017	0.546701	0.230561	Q91V12	Acot7	Cytosolic acyl coenzyme A thioester hydrolase	12
GFP_5dd / GFP_3dd	-0.462789	7.02868e-05	9.7732e-05	Q91V12	Acot7	Cytosolic acyl coenzyme A thioester hydrolase	12
LMOD1_5dd / GFP_3dd	0.0607166	0.0105674	0.00892799	Q91V12	Acot7	Cytosolic acyl coenzyme A thioester hydrolase	12
GFP_5dd / LMOD1_3dd	-0.655806	2.03414e-06	3.6841e-06	Q91V12	Acot7	Cytosolic acyl coenzyme A thioester hydrolase	12
LMOD1_5dd / LMOD1_3dd	-0.132301	0.000441926	0.000524791	Q91V12	Acot7	Cytosolic acyl coenzyme A thioester hydrolase	12
LMOD1_5dd / GFP_5dd	0.523505	0.0387455	0.0273655	Q91V12	Acot7	Cytosolic acyl coenzyme A thioester hydrolase	12
LMOD1_3dp / GFP_3dp	-0.297177	0.625228	0.254655	P58137	Acot8	Acyl-coenzyme A thioesterase 8	5
GFP_1dd / GFP_3dp	0.20086	0.606694	0.249098	P58137	Acot8	Acyl-coenzyme A thioesterase 8	5
LMOD1_1dd / GFP_3dp	-0.00730279	0.318995	0.152922	P58137	Acot8	Acyl-coenzyme A thioesterase 8	5
GFP_3dd / GFP_3dp	0.444877	0.0120985	0.0100461	P58137	Acot8	Acyl-coenzyme A thioesterase 8	5
LMOD1_3dd / GFP_3dp	0.82262	0.124291	0.0721818	P58137	Acot8	Acyl-coenzyme A thioesterase 8	5
GFP_5dd / GFP_3dp	0.671387	6.81413e-07	1.32675e-06	P58137	Acot8	Acyl-coenzyme A thioesterase 8	5
LMOD1_5dd / GFP_3dp	0.696088	0.00232051	0.00233738	P58137	Acot8	Acyl-coenzyme A thioesterase 8	5
LMOD1_1dd / LMOD1_3dp	0.289874	0.646092	0.260883	P58137	Acot8	Acyl-coenzyme A thioesterase 8	5
GFP_3dd / LMOD1_3dp	0.742054	0.0946348	0.0578082	P58137	Acot8	Acyl-coenzyme A thioesterase 8	5
LMOD1_3dd / LMOD1_3dp	1.1198	0.145891	0.0821979	P58137	Acot8	Acyl-coenzyme A thioesterase 8	5
GFP_5dd / LMOD1_3dp	0.968564	0.0269123	0.0200857	P58137	Acot8	Acyl-coenzyme A thioesterase 8	5
LMOD1_5dd / LMOD1_3dp	0.993264	0.089009	0.0549171	P58137	Acot8	Acyl-coenzyme A thioesterase 8	5
LMOD1_1dd / GFP_1dd	-0.208162	0.0786044	0.0495633	P58137	Acot8	Acyl-coenzyme A thioesterase 8	5
GFP_3dd / GFP_1dd	0.244018	0.41728	0.187946	P58137	Acot8	Acyl-coenzyme A thioesterase 8	5
LMOD1_3dd / GFP_1dd	0.62176	0.0541812	0.0363246	P58137	Acot8	Acyl-coenzyme A thioesterase 8	5
GFP_5dd / GFP_1dd	0.470527	0.00991463	0.0084481	P58137	Acot8	Acyl-coenzyme A thioesterase 8	5
LMOD1_5dd / GFP_1dd	0.495228	0.0139651	0.0113949	P58137	Acot8	Acyl-coenzyme A thioesterase 8	5
GFP_3dd / LMOD1_1dd	0.45218	0.00659677	0.0059051	P58137	Acot8	Acyl-coenzyme A thioesterase 8	5
LMOD1_3dd / LMOD1_1dd	0.829922	0.0149048	0.0120677	P58137	Acot8	Acyl-coenzyme A thioesterase 8	5
GFP_5dd / LMOD1_1dd	0.67869	0.00020174	0.000257028	P58137	Acot8	Acyl-coenzyme A thioesterase 8	5
LMOD1_5dd / LMOD1_1dd	0.70339	0.00604583	0.00546286	P58137	Acot8	Acyl-coenzyme A thioesterase 8	5
LMOD1_3dd / GFP_3dd	0.377742	0.0483513	0.0330048	P58137	Acot8	Acyl-coenzyme A thioesterase 8	5
GFP_5dd / GFP_3dd	0.226509	0.0126497	0.010449	P58137	Acot8	Acyl-coenzyme A thioesterase 8	5
LMOD1_5dd / GFP_3dd	0.25121	0.321092	0.153703	P58137	Acot8	Acyl-coenzyme A thioesterase 8	5
GFP_5dd / LMOD1_3dd	-0.151233	0.0465684	0.0319697	P58137	Acot8	Acyl-coenzyme A thioesterase 8	5
LMOD1_5dd / LMOD1_3dd	-0.126532	0.33747	0.15977	P58137	Acot8	Acyl-coenzyme A thioesterase 8	5
LMOD1_5dd / GFP_5dd	0.0247007	0.0595958	0.0393464	P58137	Acot8	Acyl-coenzyme A thioesterase 8	5
LMOD1_3dp / GFP_3dp	0.165012	0.640683	0.259261	Q9R0X4	Acot9	Acyl-coenzyme A thioesterase 9, mitochondrial	29
GFP_1dd / GFP_3dp	0.177769	0.000280757	0.000347206	Q9R0X4	Acot9	Acyl-coenzyme A thioesterase 9, mitochondrial	29
LMOD1_1dd / GFP_3dp	0.263795	0.0297319	0.0218669	Q9R0X4	Acot9	Acyl-coenzyme A thioesterase 9, mitochondrial	29
GFP_3dd / GFP_3dp	1.20607	2.96486e-44	9.75542e-43	Q9R0X4	Acot9	Acyl-coenzyme A thioesterase 9, mitochondrial	29
LMOD1_3dd / GFP_3dp	1.0007	1.18789e-37	2.77865e-36	Q9R0X4	Acot9	Acyl-coenzyme A thioesterase 9, mitochondrial	29
GFP_5dd / GFP_3dp	1.60059	1.29209e-101	3.21578e-99	Q9R0X4	Acot9	Acyl-coenzyme A thioesterase 9, mitochondrial	29
LMOD1_5dd / GFP_3dp	1.72825	2.04032e-55	1.14227e-53	Q9R0X4	Acot9	Acyl-coenzyme A thioesterase 9, mitochondrial	29
GFP_1dd / LMOD1_3dp	0.0127571	0.000479101	0.000564393	Q9R0X4	Acot9	Acyl-coenzyme A thioesterase 9, mitochondrial	29
LMOD1_1dd / LMOD1_3dp	0.0987831	0.000458673	0.000542592	Q9R0X4	Acot9	Acyl-coenzyme A thioesterase 9, mitochondrial	29
GFP_3dd / LMOD1_3dp	1.04106	3.7877e-39	9.68861e-38	Q9R0X4	Acot9	Acyl-coenzyme A thioesterase 9, mitochondrial	29
LMOD1_3dd / LMOD1_3dp	0.835692	6.25149e-25	6.56057e-24	Q9R0X4	Acot9	Acyl-coenzyme A thioesterase 9, mitochondrial	29
GFP_5dd / LMOD1_3dp	1.43558	1.01216e-64	8.10249e-63	Q9R0X4	Acot9	Acyl-coenzyme A thioesterase 9, mitochondrial	29
LMOD1_5dd / LMOD1_3dp	1.56324	1.71226e-58	1.08991e-56	Q9R0X4	Acot9	Acyl-coenzyme A thioesterase 9, mitochondrial	29
LMOD1_1dd / GFP_1dd	0.086026	0.0136842	0.0111908	Q9R0X4	Acot9	Acyl-coenzyme A thioesterase 9, mitochondrial	29
GFP_3dd / GFP_1dd	1.0283	6.48307e-30	9.53113e-29	Q9R0X4	Acot9	Acyl-coenzyme A thioesterase 9, mitochondrial	29
LMOD1_3dd / GFP_1dd	0.822934	4.35128e-26	4.94917e-25	Q9R0X4	Acot9	Acyl-coenzyme A thioesterase 9, mitochondrial	29
GFP_5dd / GFP_1dd	1.42282	2.92552e-69	2.72879e-67	Q9R0X4	Acot9	Acyl-coenzyme A thioesterase 9, mitochondrial	29
LMOD1_5dd / GFP_1dd	1.55048	5.47761e-45	1.90246e-43	Q9R0X4	Acot9	Acyl-coenzyme A thioesterase 9, mitochondrial	29
GFP_3dd / LMOD1_1dd	0.942272	2.88905e-35	5.92408e-34	Q9R0X4	Acot9	Acyl-coenzyme A thioesterase 9, mitochondrial	29
LMOD1_3dd / LMOD1_1dd	0.736908	2.63983e-25	2.84482e-24	Q9R0X4	Acot9	Acyl-coenzyme A thioesterase 9, mitochondrial	29
GFP_5dd / LMOD1_1dd	1.33679	1.77015e-60	1.21673e-58	Q9R0X4	Acot9	Acyl-coenzyme A thioesterase 9, mitochondrial	29
LMOD1_5dd / LMOD1_1dd	1.46446	3.43886e-49	1.45989e-47	Q9R0X4	Acot9	Acyl-coenzyme A thioesterase 9, mitochondrial	29
LMOD1_3dd / GFP_3dd	-0.205364	4.8449e-05	6.93673e-05	Q9R0X4	Acot9	Acyl-coenzyme A thioesterase 9, mitochondrial	29
GFP_5dd / GFP_3dd	0.39452	2.67232e-50	1.19129e-48	Q9R0X4	Acot9	Acyl-coenzyme A thioesterase 9, mitochondrial	29
LMOD1_5dd / GFP_3dd	0.522185	2.08485e-30	3.16702e-29	Q9R0X4	Acot9	Acyl-coenzyme A thioesterase 9, mitochondrial	29
GFP_5dd / LMOD1_3dd	0.599884	3.106e-50	1.37748e-48	Q9R0X4	Acot9	Acyl-coenzyme A thioesterase 9, mitochondrial	29
LMOD1_5dd / LMOD1_3dd	0.727549	3.54735e-35	7.24002e-34	Q9R0X4	Acot9	Acyl-coenzyme A thioesterase 9, mitochondrial	29
LMOD1_5dd / GFP_5dd	0.127665	0.00884108	0.00764047	Q9R0X4	Acot9	Acyl-coenzyme A thioesterase 9, mitochondrial	29
LMOD1_3dp / GFP_3dp	0.244379	0.00203419	0.00207609	Q9R0H0	Acox1	Peroxisomal acyl-coenzyme A oxidase 1	25
GFP_1dd / GFP_3dp	0.689533	3.33209e-08	7.83475e-08	Q9R0H0	Acox1	Peroxisomal acyl-coenzyme A oxidase 1	25
LMOD1_1dd / GFP_3dp	0.703701	1.09355e-11	3.89149e-11	Q9R0H0	Acox1	Peroxisomal acyl-coenzyme A oxidase 1	25
GFP_3dd / GFP_3dp	0.661493	8.73844e-15	4.23526e-14	Q9R0H0	Acox1	Peroxisomal acyl-coenzyme A oxidase 1	25
LMOD1_3dd / GFP_3dp	0.700499	5.38711e-13	2.19369e-12	Q9R0H0	Acox1	Peroxisomal acyl-coenzyme A oxidase 1	25
GFP_5dd / GFP_3dp	0.568468	9.73632e-23	8.81236e-22	Q9R0H0	Acox1	Peroxisomal acyl-coenzyme A oxidase 1	25
LMOD1_5dd / GFP_3dp	0.90099	5.03708e-15	2.50134e-14	Q9R0H0	Acox1	Peroxisomal acyl-coenzyme A oxidase 1	25
GFP_1dd / LMOD1_3dp	0.445154	4.81947e-08	1.1096e-07	Q9R0H0	Acox1	Peroxisomal acyl-coenzyme A oxidase 1	25
LMOD1_1dd / LMOD1_3dp	0.459322	2.20162e-17	1.33815e-16	Q9R0H0	Acox1	Peroxisomal acyl-coenzyme A oxidase 1	25
GFP_3dd / LMOD1_3dp	0.417114	3.02056e-07	6.19689e-07	Q9R0H0	Acox1	Peroxisomal acyl-coenzyme A oxidase 1	25
LMOD1_3dd / LMOD1_3dp	0.45612	1.66358e-05	2.58558e-05	Q9R0H0	Acox1	Peroxisomal acyl-coenzyme A oxidase 1	25
GFP_5dd / LMOD1_3dp	0.324089	1.97485e-12	7.62162e-12	Q9R0H0	Acox1	Peroxisomal acyl-coenzyme A oxidase 1	25
LMOD1_5dd / LMOD1_3dp	0.656611	1.81209e-11	6.28204e-11	Q9R0H0	Acox1	Peroxisomal acyl-coenzyme A oxidase 1	25
LMOD1_1dd / GFP_1dd	0.0141688	0.000566396	0.000656406	Q9R0H0	Acox1	Peroxisomal acyl-coenzyme A oxidase 1	25
GFP_3dd / GFP_1dd	-0.0280399	5.96267e-06	9.99023e-06	Q9R0H0	Acox1	Peroxisomal acyl-coenzyme A oxidase 1	25
LMOD1_3dd / GFP_1dd	0.0109668	0.0527655	0.0355152	Q9R0H0	Acox1	Peroxisomal acyl-coenzyme A oxidase 1	25
GFP_5dd / GFP_1dd	-0.121064	0.113126	0.0668603	Q9R0H0	Acox1	Peroxisomal acyl-coenzyme A oxidase 1	25
LMOD1_5dd / GFP_1dd	0.211457	0.319312	0.153042	Q9R0H0	Acox1	Peroxisomal acyl-coenzyme A oxidase 1	25
GFP_3dd / LMOD1_1dd	-0.0422087	0.00039831	0.000477488	Q9R0H0	Acox1	Peroxisomal acyl-coenzyme A oxidase 1	25
LMOD1_3dd / LMOD1_1dd	-0.003202	0.0196059	0.0152987	Q9R0H0	Acox1	Peroxisomal acyl-coenzyme A oxidase 1	25
GFP_5dd / LMOD1_1dd	-0.135233	0.432378	0.193127	Q9R0H0	Acox1	Peroxisomal acyl-coenzyme A oxidase 1	25
LMOD1_5dd / LMOD1_1dd	0.197289	0.206316	0.108475	Q9R0H0	Acox1	Peroxisomal acyl-coenzyme A oxidase 1	25
LMOD1_3dd / GFP_3dd	0.0390067	0.0507973	0.0343989	Q9R0H0	Acox1	Peroxisomal acyl-coenzyme A oxidase 1	25
GFP_5dd / GFP_3dd	-0.0930243	0.0645458	0.0420635	Q9R0H0	Acox1	Peroxisomal acyl-coenzyme A oxidase 1	25
LMOD1_5dd / GFP_3dd	0.239497	0.192384	0.102594	Q9R0H0	Acox1	Peroxisomal acyl-coenzyme A oxidase 1	25
GFP_5dd / LMOD1_3dd	-0.132031	4.75587e-06	8.08984e-06	Q9R0H0	Acox1	Peroxisomal acyl-coenzyme A oxidase 1	25
LMOD1_5dd / LMOD1_3dd	0.200491	0.0620575	0.0407066	Q9R0H0	Acox1	Peroxisomal acyl-coenzyme A oxidase 1	25
LMOD1_5dd / GFP_5dd	0.332522	0.174794	0.0949789	Q9R0H0	Acox1	Peroxisomal acyl-coenzyme A oxidase 1	25
GFP_3dd / LMOD1_3dp	-0.176905	0.345215	0.162587	Q9QXD1	Acox2	Peroxisomal acyl-coenzyme A oxidase 2	3
GFP_5dd / LMOD1_3dp	2.29041	0.0445119	0.0307558	Q9QXD1	Acox2	Peroxisomal acyl-coenzyme A oxidase 2	3
LMOD1_5dd / LMOD1_3dp	1.64809	0.25669	0.129013	Q9QXD1	Acox2	Peroxisomal acyl-coenzyme A oxidase 2	3
GFP_5dd / GFP_1dd	3.85583	0.432206	0.193065	Q9QXD1	Acox2	Peroxisomal acyl-coenzyme A oxidase 2	3
LMOD1_3dd / GFP_3dd	-0.606552	0.344983	0.162507	Q9QXD1	Acox2	Peroxisomal acyl-coenzyme A oxidase 2	3
GFP_5dd / GFP_3dd	2.46732	0.000224463	0.000283161	Q9QXD1	Acox2	Peroxisomal acyl-coenzyme A oxidase 2	3
LMOD1_5dd / GFP_3dd	1.82499	0.0102306	0.00868208	Q9QXD1	Acox2	Peroxisomal acyl-coenzyme A oxidase 2	3
GFP_5dd / LMOD1_3dd	3.07387	0.0197183	0.0153747	Q9QXD1	Acox2	Peroxisomal acyl-coenzyme A oxidase 2	3
LMOD1_5dd / LMOD1_3dd	2.43155	0.00842865	0.00732358	Q9QXD1	Acox2	Peroxisomal acyl-coenzyme A oxidase 2	3
LMOD1_5dd / GFP_5dd	-0.642322	0.00560804	0.00511463	Q9QXD1	Acox2	Peroxisomal acyl-coenzyme A oxidase 2	3
LMOD1_3dp / GFP_3dp	0.24127	0.993047	0.353179	Q9EPL9	Acox3	Peroxisomal acyl-coenzyme A oxidase 3	19
GFP_1dd / GFP_3dp	0.0649839	0.000100085	0.000135157	Q9EPL9	Acox3	Peroxisomal acyl-coenzyme A oxidase 3	19
LMOD1_1dd / GFP_3dp	0.209045	1.90964e-05	2.93654e-05	Q9EPL9	Acox3	Peroxisomal acyl-coenzyme A oxidase 3	19
GFP_3dd / GFP_3dp	0.517293	1.64765e-06	3.02692e-06	Q9EPL9	Acox3	Peroxisomal acyl-coenzyme A oxidase 3	19
LMOD1_3dd / GFP_3dp	0.831918	1.71459e-07	3.64741e-07	Q9EPL9	Acox3	Peroxisomal acyl-coenzyme A oxidase 3	19
GFP_5dd / GFP_3dp	0.994997	1.81024e-14	8.50674e-14	Q9EPL9	Acox3	Peroxisomal acyl-coenzyme A oxidase 3	19
LMOD1_5dd / GFP_3dp	0.963517	4.23238e-11	1.41081e-10	Q9EPL9	Acox3	Peroxisomal acyl-coenzyme A oxidase 3	19
GFP_1dd / LMOD1_3dp	-0.176286	0.000208399	0.00026476	Q9EPL9	Acox3	Peroxisomal acyl-coenzyme A oxidase 3	19
LMOD1_1dd / LMOD1_3dp	-0.0322251	1.03592e-05	1.66857e-05	Q9EPL9	Acox3	Peroxisomal acyl-coenzyme A oxidase 3	19
GFP_3dd / LMOD1_3dp	0.276023	1.23718e-06	2.31752e-06	Q9EPL9	Acox3	Peroxisomal acyl-coenzyme A oxidase 3	19
LMOD1_3dd / LMOD1_3dp	0.590647	1.60768e-05	2.50498e-05	Q9EPL9	Acox3	Peroxisomal acyl-coenzyme A oxidase 3	19
GFP_5dd / LMOD1_3dp	0.753726	6.18439e-12	2.25862e-11	Q9EPL9	Acox3	Peroxisomal acyl-coenzyme A oxidase 3	19
LMOD1_5dd / LMOD1_3dp	0.722246	2.08521e-08	5.03462e-08	Q9EPL9	Acox3	Peroxisomal acyl-coenzyme A oxidase 3	19
LMOD1_1dd / GFP_1dd	0.144061	0.211882	0.110821	Q9EPL9	Acox3	Peroxisomal acyl-coenzyme A oxidase 3	19
GFP_3dd / GFP_1dd	0.452309	0.131898	0.0757328	Q9EPL9	Acox3	Peroxisomal acyl-coenzyme A oxidase 3	19
LMOD1_3dd / GFP_1dd	0.766934	0.805017	0.305813	Q9EPL9	Acox3	Peroxisomal acyl-coenzyme A oxidase 3	19
GFP_5dd / GFP_1dd	0.930013	0.000336992	0.000410112	Q9EPL9	Acox3	Peroxisomal acyl-coenzyme A oxidase 3	19
LMOD1_5dd / GFP_1dd	0.898533	0.0175957	0.0139319	Q9EPL9	Acox3	Peroxisomal acyl-coenzyme A oxidase 3	19
GFP_3dd / LMOD1_1dd	0.308248	0.0433733	0.0301005	Q9EPL9	Acox3	Peroxisomal acyl-coenzyme A oxidase 3	19
LMOD1_3dd / LMOD1_1dd	0.622872	0.383943	0.176344	Q9EPL9	Acox3	Peroxisomal acyl-coenzyme A oxidase 3	19
GFP_5dd / LMOD1_1dd	0.785952	0.000412749	0.000493367	Q9EPL9	Acox3	Peroxisomal acyl-coenzyme A oxidase 3	19
LMOD1_5dd / LMOD1_1dd	0.754471	0.00559448	0.00510351	Q9EPL9	Acox3	Peroxisomal acyl-coenzyme A oxidase 3	19
LMOD1_3dd / GFP_3dd	0.314625	0.834765	0.313763	Q9EPL9	Acox3	Peroxisomal acyl-coenzyme A oxidase 3	19
GFP_5dd / GFP_3dd	0.477704	3.47906e-06	6.05587e-06	Q9EPL9	Acox3	Peroxisomal acyl-coenzyme A oxidase 3	19
LMOD1_5dd / GFP_3dd	0.446224	0.0118259	0.00984938	Q9EPL9	Acox3	Peroxisomal acyl-coenzyme A oxidase 3	19
GFP_5dd / LMOD1_3dd	0.163079	0.000830521	0.000927957	Q9EPL9	Acox3	Peroxisomal acyl-coenzyme A oxidase 3	19
LMOD1_5dd / LMOD1_3dd	0.131599	0.124691	0.0723712	Q9EPL9	Acox3	Peroxisomal acyl-coenzyme A oxidase 3	19
LMOD1_5dd / GFP_5dd	-0.0314801	0.00769905	0.00676394	Q9EPL9	Acox3	Peroxisomal acyl-coenzyme A oxidase 3	19
LMOD1_3dp / GFP_3dp	0.225248	0.270335	0.134348	Q9D358	Acp1	Low molecular weight phosphotyrosine protein phosphatase	8
GFP_1dd / GFP_3dp	-0.0841685	0.484519	0.210558	Q9D358	Acp1	Low molecular weight phosphotyrosine protein phosphatase	8
LMOD1_1dd / GFP_3dp	-0.476567	0.105686	0.0632565	Q9D358	Acp1	Low molecular weight phosphotyrosine protein phosphatase	8
GFP_3dd / GFP_3dp	-1.49062	5.50532e-10	1.61973e-09	Q9D358	Acp1	Low molecular weight phosphotyrosine protein phosphatase	8
LMOD1_3dd / GFP_3dp	-0.810951	3.80135e-09	1.01209e-08	Q9D358	Acp1	Low molecular weight phosphotyrosine protein phosphatase	8
GFP_5dd / GFP_3dp	-1.65258	3.91096e-12	1.46022e-11	Q9D358	Acp1	Low molecular weight phosphotyrosine protein phosphatase	8
LMOD1_5dd / GFP_3dp	-1.44867	4.50736e-10	1.33963e-09	Q9D358	Acp1	Low molecular weight phosphotyrosine protein phosphatase	8
GFP_1dd / LMOD1_3dp	-0.309417	0.034425	0.0247543	Q9D358	Acp1	Low molecular weight phosphotyrosine protein phosphatase	8
LMOD1_1dd / LMOD1_3dp	-0.701815	0.00900316	0.00776387	Q9D358	Acp1	Low molecular weight phosphotyrosine protein phosphatase	8
GFP_3dd / LMOD1_3dp	-1.71587	1.77264e-08	4.31745e-08	Q9D358	Acp1	Low molecular weight phosphotyrosine protein phosphatase	8
LMOD1_3dd / LMOD1_3dp	-1.0362	2.36295e-07	4.92334e-07	Q9D358	Acp1	Low molecular weight phosphotyrosine protein phosphatase	8
GFP_5dd / LMOD1_3dp	-1.87782	3.66808e-08	8.57829e-08	Q9D358	Acp1	Low molecular weight phosphotyrosine protein phosphatase	8
LMOD1_5dd / LMOD1_3dp	-1.67392	7.37756e-06	1.21625e-05	Q9D358	Acp1	Low molecular weight phosphotyrosine protein phosphatase	8
LMOD1_1dd / GFP_1dd	-0.392398	0.0740152	0.0471383	Q9D358	Acp1	Low molecular weight phosphotyrosine protein phosphatase	8
GFP_3dd / GFP_1dd	-1.40646	2.86701e-09	7.74754e-09	Q9D358	Acp1	Low molecular weight phosphotyrosine protein phosphatase	8
LMOD1_3dd / GFP_1dd	-0.726782	2.76123e-06	4.88851e-06	Q9D358	Acp1	Low molecular weight phosphotyrosine protein phosphatase	8
GFP_5dd / GFP_1dd	-1.56841	4.57096e-11	1.51789e-10	Q9D358	Acp1	Low molecular weight phosphotyrosine protein phosphatase	8
LMOD1_5dd / GFP_1dd	-1.36451	2.66697e-08	6.35306e-08	Q9D358	Acp1	Low molecular weight phosphotyrosine protein phosphatase	8
GFP_3dd / LMOD1_1dd	-1.01406	9.85961e-06	1.59385e-05	Q9D358	Acp1	Low molecular weight phosphotyrosine protein phosphatase	8
LMOD1_3dd / LMOD1_1dd	-0.334384	0.000771923	0.000868824	Q9D358	Acp1	Low molecular weight phosphotyrosine protein phosphatase	8
GFP_5dd / LMOD1_1dd	-1.17601	2.41064e-07	5.01605e-07	Q9D358	Acp1	Low molecular weight phosphotyrosine protein phosphatase	8
LMOD1_5dd / LMOD1_1dd	-0.972107	6.287e-06	1.04895e-05	Q9D358	Acp1	Low molecular weight phosphotyrosine protein phosphatase	8
LMOD1_3dd / GFP_3dd	0.679673	0.0196455	0.0153261	Q9D358	Acp1	Low molecular weight phosphotyrosine protein phosphatase	8
GFP_5dd / GFP_3dd	-0.161952	0.23126	0.118801	Q9D358	Acp1	Low molecular weight phosphotyrosine protein phosphatase	8
LMOD1_5dd / GFP_3dd	0.0419505	0.926268	0.337056	Q9D358	Acp1	Low molecular weight phosphotyrosine protein phosphatase	8
GFP_5dd / LMOD1_3dd	-0.841625	0.026859	0.0200517	Q9D358	Acp1	Low molecular weight phosphotyrosine protein phosphatase	8
LMOD1_5dd / LMOD1_3dd	-0.637723	0.132975	0.0762386	Q9D358	Acp1	Low molecular weight phosphotyrosine protein phosphatase	8
LMOD1_5dd / GFP_5dd	0.203902	0.0719392	0.0460452	Q9D358	Acp1	Low molecular weight phosphotyrosine protein phosphatase	8
LMOD1_3dp / GFP_3dp	0.371521	0.0686091	0.0442638	P24638	Acp2	Lysosomal acid phosphatase	9
GFP_1dd / GFP_3dp	0.131906	0.000538527	0.000627111	P24638	Acp2	Lysosomal acid phosphatase	9
LMOD1_1dd / GFP_3dp	0.223502	0.000118964	0.000158332	P24638	Acp2	Lysosomal acid phosphatase	9
GFP_3dd / GFP_3dp	1.10257	3.99434e-12	1.48987e-11	P24638	Acp2	Lysosomal acid phosphatase	9
LMOD1_3dd / GFP_3dp	1.02787	1.37002e-08	3.39028e-08	P24638	Acp2	Lysosomal acid phosphatase	9
GFP_5dd / GFP_3dp	1.51635	3.78231e-25	4.03134e-24	P24638	Acp2	Lysosomal acid phosphatase	9
LMOD1_5dd / GFP_3dp	1.21411	4.95119e-20	3.69066e-19	P24638	Acp2	Lysosomal acid phosphatase	9
GFP_1dd / LMOD1_3dp	-0.239615	0.0137724	0.0112557	P24638	Acp2	Lysosomal acid phosphatase	9
LMOD1_1dd / LMOD1_3dp	-0.148019	0.00413617	0.00390611	P24638	Acp2	Lysosomal acid phosphatase	9
GFP_3dd / LMOD1_3dp	0.731052	2.4457e-05	3.69711e-05	P24638	Acp2	Lysosomal acid phosphatase	9
LMOD1_3dd / LMOD1_3dp	0.656352	2.12022e-05	3.23854e-05	P24638	Acp2	Lysosomal acid phosphatase	9
GFP_5dd / LMOD1_3dp	1.14483	4.79099e-15	2.38455e-14	P24638	Acp2	Lysosomal acid phosphatase	9
LMOD1_5dd / LMOD1_3dp	0.842593	5.28135e-13	2.15213e-12	P24638	Acp2	Lysosomal acid phosphatase	9
LMOD1_1dd / GFP_1dd	0.091596	0.67976	0.270663	P24638	Acp2	Lysosomal acid phosphatase	9
GFP_3dd / GFP_1dd	0.970667	0.000381893	0.000459601	P24638	Acp2	Lysosomal acid phosphatase	9
LMOD1_3dd / GFP_1dd	0.895967	0.0010243	0.0011225	P24638	Acp2	Lysosomal acid phosphatase	9
GFP_5dd / GFP_1dd	1.38444	7.94397e-13	3.18547e-12	P24638	Acp2	Lysosomal acid phosphatase	9
LMOD1_5dd / GFP_1dd	1.08221	1.52536e-11	5.33343e-11	P24638	Acp2	Lysosomal acid phosphatase	9
GFP_3dd / LMOD1_1dd	0.879071	0.000136427	0.000179553	P24638	Acp2	Lysosomal acid phosphatase	9
LMOD1_3dd / LMOD1_1dd	0.804371	0.000267286	0.000332078	P24638	Acp2	Lysosomal acid phosphatase	9
GFP_5dd / LMOD1_1dd	1.29285	4.32369e-15	2.16098e-14	P24638	Acp2	Lysosomal acid phosphatase	9
LMOD1_5dd / LMOD1_1dd	0.990612	3.65605e-16	2.00474e-15	P24638	Acp2	Lysosomal acid phosphatase	9
LMOD1_3dd / GFP_3dd	-0.0747001	0.722053	0.282743	P24638	Acp2	Lysosomal acid phosphatase	9
GFP_5dd / GFP_3dd	0.413778	1.48243e-12	5.79359e-12	P24638	Acp2	Lysosomal acid phosphatase	9
LMOD1_5dd / GFP_3dd	0.111541	1.85107e-07	3.91995e-07	P24638	Acp2	Lysosomal acid phosphatase	9
GFP_5dd / LMOD1_3dd	0.488478	3.87285e-08	9.03064e-08	P24638	Acp2	Lysosomal acid phosphatase	9
LMOD1_5dd / LMOD1_3dd	0.186241	9.82121e-08	2.16293e-07	P24638	Acp2	Lysosomal acid phosphatase	9
LMOD1_5dd / GFP_5dd	-0.302237	0.562105	0.235424	P24638	Acp2	Lysosomal acid phosphatase	9
LMOD1_3dp / GFP_3dp	0.266593	0.738505	0.287505	Q8BP40	Acp6	Lysophosphatidic acid phosphatase type 6	15
GFP_1dd / GFP_3dp	-0.222477	0.12895	0.0743609	Q8BP40	Acp6	Lysophosphatidic acid phosphatase type 6	15
LMOD1_1dd / GFP_3dp	-0.266522	0.499437	0.215449	Q8BP40	Acp6	Lysophosphatidic acid phosphatase type 6	15
GFP_3dd / GFP_3dp	0.881606	4.37571e-08	1.01326e-07	Q8BP40	Acp6	Lysophosphatidic acid phosphatase type 6	15
LMOD1_3dd / GFP_3dp	0.953543	0.00126785	0.00135997	Q8BP40	Acp6	Lysophosphatidic acid phosphatase type 6	15
GFP_5dd / GFP_3dp	1.47128	1.42113e-17	8.78097e-17	Q8BP40	Acp6	Lysophosphatidic acid phosphatase type 6	15
LMOD1_5dd / GFP_3dp	1.60678	2.23612e-14	1.04139e-13	Q8BP40	Acp6	Lysophosphatidic acid phosphatase type 6	15
GFP_1dd / LMOD1_3dp	-0.48907	0.111263	0.0659707	Q8BP40	Acp6	Lysophosphatidic acid phosphatase type 6	15
LMOD1_1dd / LMOD1_3dp	-0.533114	0.688752	0.273249	Q8BP40	Acp6	Lysophosphatidic acid phosphatase type 6	15
GFP_3dd / LMOD1_3dp	0.615013	1.22557e-06	2.297e-06	Q8BP40	Acp6	Lysophosphatidic acid phosphatase type 6	15
LMOD1_3dd / LMOD1_3dp	0.686951	0.00909524	0.00783291	Q8BP40	Acp6	Lysophosphatidic acid phosphatase type 6	15
GFP_5dd / LMOD1_3dp	1.20468	2.00622e-13	8.52246e-13	Q8BP40	Acp6	Lysophosphatidic acid phosphatase type 6	15
LMOD1_5dd / LMOD1_3dp	1.34018	2.35823e-09	6.43727e-09	Q8BP40	Acp6	Lysophosphatidic acid phosphatase type 6	15
LMOD1_1dd / GFP_1dd	-0.0440442	0.616506	0.252057	Q8BP40	Acp6	Lysophosphatidic acid phosphatase type 6	15
GFP_3dd / GFP_1dd	1.10408	4.3314e-12	1.61033e-11	Q8BP40	Acp6	Lysophosphatidic acid phosphatase type 6	15
LMOD1_3dd / GFP_1dd	1.17602	8.37977e-07	1.61092e-06	Q8BP40	Acp6	Lysophosphatidic acid phosphatase type 6	15
GFP_5dd / GFP_1dd	1.69375	1.23553e-20	9.63939e-20	Q8BP40	Acp6	Lysophosphatidic acid phosphatase type 6	15
LMOD1_5dd / GFP_1dd	1.82925	1.04282e-17	6.51547e-17	Q8BP40	Acp6	Lysophosphatidic acid phosphatase type 6	15
GFP_3dd / LMOD1_1dd	1.14813	2.99628e-13	1.25107e-12	Q8BP40	Acp6	Lysophosphatidic acid phosphatase type 6	15
LMOD1_3dd / LMOD1_1dd	1.22007	5.21599e-07	1.03449e-06	Q8BP40	Acp6	Lysophosphatidic acid phosphatase type 6	15
GFP_5dd / LMOD1_1dd	1.7378	3.71165e-15	1.86752e-14	Q8BP40	Acp6	Lysophosphatidic acid phosphatase type 6	15
LMOD1_5dd / LMOD1_1dd	1.8733	1.36939e-15	7.14759e-15	Q8BP40	Acp6	Lysophosphatidic acid phosphatase type 6	15
LMOD1_3dd / GFP_3dd	0.0719377	0.00169751	0.00176409	Q8BP40	Acp6	Lysophosphatidic acid phosphatase type 6	15
GFP_5dd / GFP_3dd	0.58967	2.35889e-06	4.22436e-06	Q8BP40	Acp6	Lysophosphatidic acid phosphatase type 6	15
LMOD1_5dd / GFP_3dd	0.725171	3.24895e-05	4.80215e-05	Q8BP40	Acp6	Lysophosphatidic acid phosphatase type 6	15
GFP_5dd / LMOD1_3dd	0.517733	1.13064e-13	4.92407e-13	Q8BP40	Acp6	Lysophosphatidic acid phosphatase type 6	15
LMOD1_5dd / LMOD1_3dd	0.653233	5.87996e-10	1.72426e-09	Q8BP40	Acp6	Lysophosphatidic acid phosphatase type 6	15
LMOD1_5dd / GFP_5dd	0.1355	0.161744	0.0892553	Q8BP40	Acp6	Lysophosphatidic acid phosphatase type 6	15
LMOD1_3dp / GFP_3dp	0.111593	0.0462081	0.0317627	Q8VCW8	Acsf2	Acyl-CoA synthetase family member 2, mitochondrial	9
GFP_1dd / GFP_3dp	0.188352	0.0339739	0.0244743	Q8VCW8	Acsf2	Acyl-CoA synthetase family member 2, mitochondrial	9
LMOD1_1dd / GFP_3dp	-0.478385	0.0822905	0.0514821	Q8VCW8	Acsf2	Acyl-CoA synthetase family member 2, mitochondrial	9
GFP_3dd / GFP_3dp	0.476748	0.0459355	0.031598	Q8VCW8	Acsf2	Acyl-CoA synthetase family member 2, mitochondrial	9
LMOD1_3dd / GFP_3dp	0.170729	0.830461	0.312627	Q8VCW8	Acsf2	Acyl-CoA synthetase family member 2, mitochondrial	9
GFP_5dd / GFP_3dp	0.921445	8.0728e-07	1.55613e-06	Q8VCW8	Acsf2	Acyl-CoA synthetase family member 2, mitochondrial	9
LMOD1_5dd / GFP_3dp	0.62797	0.00139257	0.00147886	Q8VCW8	Acsf2	Acyl-CoA synthetase family member 2, mitochondrial	9
GFP_1dd / LMOD1_3dp	0.0767588	0.0104619	0.0088501	Q8VCW8	Acsf2	Acyl-CoA synthetase family member 2, mitochondrial	9
LMOD1_1dd / LMOD1_3dp	-0.589978	0.0164952	0.0131748	Q8VCW8	Acsf2	Acyl-CoA synthetase family member 2, mitochondrial	9
GFP_3dd / LMOD1_3dp	0.365155	0.881815	0.32603	Q8VCW8	Acsf2	Acyl-CoA synthetase family member 2, mitochondrial	9
LMOD1_3dd / LMOD1_3dp	0.0591359	0.71112	0.279717	Q8VCW8	Acsf2	Acyl-CoA synthetase family member 2, mitochondrial	9
GFP_5dd / LMOD1_3dp	0.809852	0.00624957	0.00562749	Q8VCW8	Acsf2	Acyl-CoA synthetase family member 2, mitochondrial	9
LMOD1_5dd / LMOD1_3dp	0.516377	0.22271	0.115295	Q8VCW8	Acsf2	Acyl-CoA synthetase family member 2, mitochondrial	9
LMOD1_1dd / GFP_1dd	-0.666736	0.000259818	0.000323504	Q8VCW8	Acsf2	Acyl-CoA synthetase family member 2, mitochondrial	9
GFP_3dd / GFP_1dd	0.288396	0.449937	0.199085	Q8VCW8	Acsf2	Acyl-CoA synthetase family member 2, mitochondrial	9
LMOD1_3dd / GFP_1dd	-0.0176229	0.41081	0.185725	Q8VCW8	Acsf2	Acyl-CoA synthetase family member 2, mitochondrial	9
GFP_5dd / GFP_1dd	0.733093	0.609314	0.249923	Q8VCW8	Acsf2	Acyl-CoA synthetase family member 2, mitochondrial	9
LMOD1_5dd / GFP_1dd	0.439618	0.0545563	0.0365346	Q8VCW8	Acsf2	Acyl-CoA synthetase family member 2, mitochondrial	9
GFP_3dd / LMOD1_1dd	0.955132	0.28092	0.138473	Q8VCW8	Acsf2	Acyl-CoA synthetase family member 2, mitochondrial	9
LMOD1_3dd / LMOD1_1dd	0.649114	0.367114	0.170372	Q8VCW8	Acsf2	Acyl-CoA synthetase family member 2, mitochondrial	9
GFP_5dd / LMOD1_1dd	1.39983	0.129414	0.0745784	Q8VCW8	Acsf2	Acyl-CoA synthetase family member 2, mitochondrial	9
LMOD1_5dd / LMOD1_1dd	1.10635	0.0114655	0.0095879	Q8VCW8	Acsf2	Acyl-CoA synthetase family member 2, mitochondrial	9
LMOD1_3dd / GFP_3dd	-0.306019	0.0534282	0.0358986	Q8VCW8	Acsf2	Acyl-CoA synthetase family member 2, mitochondrial	9
GFP_5dd / GFP_3dd	0.444697	5.25816e-05	7.47704e-05	Q8VCW8	Acsf2	Acyl-CoA synthetase family member 2, mitochondrial	9
LMOD1_5dd / GFP_3dd	0.151222	0.0334836	0.0241742	Q8VCW8	Acsf2	Acyl-CoA synthetase family member 2, mitochondrial	9
GFP_5dd / LMOD1_3dd	0.750716	3.98687e-06	6.87259e-06	Q8VCW8	Acsf2	Acyl-CoA synthetase family member 2, mitochondrial	9
LMOD1_5dd / LMOD1_3dd	0.457241	0.00933206	0.00801268	Q8VCW8	Acsf2	Acyl-CoA synthetase family member 2, mitochondrial	9
LMOD1_5dd / GFP_5dd	-0.293475	0.139003	0.0790487	Q8VCW8	Acsf2	Acyl-CoA synthetase family member 2, mitochondrial	9
LMOD1_3dp / GFP_3dp	-0.0633041	0.0719791	0.046065	Q3URE1	Acsf3	Acyl-CoA synthetase family member 3, mitochondrial	21
GFP_1dd / GFP_3dp	0.273239	0.014098	0.0114882	Q3URE1	Acsf3	Acyl-CoA synthetase family member 3, mitochondrial	21
LMOD1_1dd / GFP_3dp	0.173219	0.00136223	0.00145031	Q3URE1	Acsf3	Acyl-CoA synthetase family member 3, mitochondrial	21
GFP_3dd / GFP_3dp	0.18457	0.000156831	0.000204023	Q3URE1	Acsf3	Acyl-CoA synthetase family member 3, mitochondrial	21
LMOD1_3dd / GFP_3dp	0.429207	4.53132e-06	7.73418e-06	Q3URE1	Acsf3	Acyl-CoA synthetase family member 3, mitochondrial	21
GFP_5dd / GFP_3dp	0.887368	4.06875e-17	2.41786e-16	Q3URE1	Acsf3	Acyl-CoA synthetase family member 3, mitochondrial	21
LMOD1_5dd / GFP_3dp	0.831762	2.39452e-19	1.69996e-18	Q3URE1	Acsf3	Acyl-CoA synthetase family member 3, mitochondrial	21
GFP_1dd / LMOD1_3dp	0.336543	0.000881744	0.000979956	Q3URE1	Acsf3	Acyl-CoA synthetase family member 3, mitochondrial	21
LMOD1_1dd / LMOD1_3dp	0.236523	0.000500985	0.000587642	Q3URE1	Acsf3	Acyl-CoA synthetase family member 3, mitochondrial	21
GFP_3dd / LMOD1_3dp	0.247875	0.0105197	0.00889328	Q3URE1	Acsf3	Acyl-CoA synthetase family member 3, mitochondrial	21
LMOD1_3dd / LMOD1_3dp	0.492511	0.000672602	0.000766752	Q3URE1	Acsf3	Acyl-CoA synthetase family member 3, mitochondrial	21
GFP_5dd / LMOD1_3dp	0.950673	1.77019e-12	6.862e-12	Q3URE1	Acsf3	Acyl-CoA synthetase family member 3, mitochondrial	21
LMOD1_5dd / LMOD1_3dp	0.895066	6.6473e-14	2.95928e-13	Q3URE1	Acsf3	Acyl-CoA synthetase family member 3, mitochondrial	21
LMOD1_1dd / GFP_1dd	-0.10002	0.0615387	0.0404167	Q3URE1	Acsf3	Acyl-CoA synthetase family member 3, mitochondrial	21
GFP_3dd / GFP_1dd	-0.0886689	0.5077	0.218169	Q3URE1	Acsf3	Acyl-CoA synthetase family member 3, mitochondrial	21
LMOD1_3dd / GFP_1dd	0.155968	0.326825	0.155823	Q3URE1	Acsf3	Acyl-CoA synthetase family member 3, mitochondrial	21
GFP_5dd / GFP_1dd	0.614129	1.88403e-12	7.28234e-12	Q3URE1	Acsf3	Acyl-CoA synthetase family member 3, mitochondrial	21
LMOD1_5dd / GFP_1dd	0.558523	1.42046e-09	3.98154e-09	Q3URE1	Acsf3	Acyl-CoA synthetase family member 3, mitochondrial	21
GFP_3dd / LMOD1_1dd	0.0113512	0.124723	0.0723851	Q3URE1	Acsf3	Acyl-CoA synthetase family member 3, mitochondrial	21
LMOD1_3dd / LMOD1_1dd	0.255988	0.0757844	0.0480854	Q3URE1	Acsf3	Acyl-CoA synthetase family member 3, mitochondrial	21
GFP_5dd / LMOD1_1dd	0.714149	2.22523e-10	6.85733e-10	Q3URE1	Acsf3	Acyl-CoA synthetase family member 3, mitochondrial	21
LMOD1_5dd / LMOD1_1dd	0.658543	3.46394e-11	1.16442e-10	Q3URE1	Acsf3	Acyl-CoA synthetase family member 3, mitochondrial	21
LMOD1_3dd / GFP_3dd	0.244636	0.0549884	0.0367724	Q3URE1	Acsf3	Acyl-CoA synthetase family member 3, mitochondrial	21
GFP_5dd / GFP_3dd	0.702798	1.45142e-18	9.70957e-18	Q3URE1	Acsf3	Acyl-CoA synthetase family member 3, mitochondrial	21
LMOD1_5dd / GFP_3dd	0.647192	2.44821e-12	9.35428e-12	Q3URE1	Acsf3	Acyl-CoA synthetase family member 3, mitochondrial	21
GFP_5dd / LMOD1_3dd	0.458162	3.11157e-08	7.34617e-08	Q3URE1	Acsf3	Acyl-CoA synthetase family member 3, mitochondrial	21
LMOD1_5dd / LMOD1_3dd	0.402555	4.05589e-06	6.9833e-06	Q3URE1	Acsf3	Acyl-CoA synthetase family member 3, mitochondrial	21
LMOD1_5dd / GFP_5dd	-0.0556065	0.0220353	0.0169141	Q3URE1	Acsf3	Acyl-CoA synthetase family member 3, mitochondrial	21
LMOD1_3dp / GFP_3dp	0.379924	0.111603	0.0661314	P41216	Acsl1	Long-chain-fatty-acid--CoA ligase 1	34
GFP_1dd / GFP_3dp	-0.306921	0.00014096	0.000184968	P41216	Acsl1	Long-chain-fatty-acid--CoA ligase 1	34
LMOD1_1dd / GFP_3dp	0.0400877	0.00187329	0.00192795	P41216	Acsl1	Long-chain-fatty-acid--CoA ligase 1	34
GFP_3dd / GFP_3dp	1.44722	1.92747e-23	1.83734e-22	P41216	Acsl1	Long-chain-fatty-acid--CoA ligase 1	34
LMOD1_3dd / GFP_3dp	1.42737	3.33574e-18	2.16343e-17	P41216	Acsl1	Long-chain-fatty-acid--CoA ligase 1	34
GFP_5dd / GFP_3dp	2.01392	5.88411e-47	2.25546e-45	P41216	Acsl1	Long-chain-fatty-acid--CoA ligase 1	34
LMOD1_5dd / GFP_3dp	2.35785	4.71082e-43	1.46035e-41	P41216	Acsl1	Long-chain-fatty-acid--CoA ligase 1	34
GFP_1dd / LMOD1_3dp	-0.686845	0.000345785	0.000420045	P41216	Acsl1	Long-chain-fatty-acid--CoA ligase 1	34
LMOD1_1dd / LMOD1_3dp	-0.339836	0.0244196	0.0184748	P41216	Acsl1	Long-chain-fatty-acid--CoA ligase 1	34
GFP_3dd / LMOD1_3dp	1.0673	5.18526e-22	4.44787e-21	P41216	Acsl1	Long-chain-fatty-acid--CoA ligase 1	34
LMOD1_3dd / LMOD1_3dp	1.04745	1.53377e-16	8.69996e-16	P41216	Acsl1	Long-chain-fatty-acid--CoA ligase 1	34
GFP_5dd / LMOD1_3dp	1.634	6.0898e-37	1.37371e-35	P41216	Acsl1	Long-chain-fatty-acid--CoA ligase 1	34
LMOD1_5dd / LMOD1_3dp	1.97792	3.30636e-37	7.57218e-36	P41216	Acsl1	Long-chain-fatty-acid--CoA ligase 1	34
LMOD1_1dd / GFP_1dd	0.347009	0.864979	0.321619	P41216	Acsl1	Long-chain-fatty-acid--CoA ligase 1	34
GFP_3dd / GFP_1dd	1.75414	1.99244e-37	4.59916e-36	P41216	Acsl1	Long-chain-fatty-acid--CoA ligase 1	34
LMOD1_3dd / GFP_1dd	1.7343	4.20879e-23	3.91672e-22	P41216	Acsl1	Long-chain-fatty-acid--CoA ligase 1	34
GFP_5dd / GFP_1dd	2.32084	1.51175e-48	6.2412e-47	P41216	Acsl1	Long-chain-fatty-acid--CoA ligase 1	34
LMOD1_5dd / GFP_1dd	2.66477	1.19135e-48	4.94176e-47	P41216	Acsl1	Long-chain-fatty-acid--CoA ligase 1	34
GFP_3dd / LMOD1_1dd	1.40714	1.82679e-27	2.27004e-26	P41216	Acsl1	Long-chain-fatty-acid--CoA ligase 1	34
LMOD1_3dd / LMOD1_1dd	1.38729	1.16531e-22	1.0484e-21	P41216	Acsl1	Long-chain-fatty-acid--CoA ligase 1	34
GFP_5dd / LMOD1_1dd	1.97384	6.09882e-36	1.30298e-34	P41216	Acsl1	Long-chain-fatty-acid--CoA ligase 1	34
LMOD1_5dd / LMOD1_1dd	2.31776	1.17983e-37	2.76103e-36	P41216	Acsl1	Long-chain-fatty-acid--CoA ligase 1	34
LMOD1_3dd / GFP_3dd	-0.0198493	0.0370948	0.0263677	P41216	Acsl1	Long-chain-fatty-acid--CoA ligase 1	34
GFP_5dd / GFP_3dd	0.566699	1.27784e-32	2.20811e-31	P41216	Acsl1	Long-chain-fatty-acid--CoA ligase 1	34
LMOD1_5dd / GFP_3dd	0.910623	8.78169e-37	1.96657e-35	P41216	Acsl1	Long-chain-fatty-acid--CoA ligase 1	34
GFP_5dd / LMOD1_3dd	0.586549	4.00704e-37	9.15692e-36	P41216	Acsl1	Long-chain-fatty-acid--CoA ligase 1	34
LMOD1_5dd / LMOD1_3dd	0.930473	4.18859e-36	9.04439e-35	P41216	Acsl1	Long-chain-fatty-acid--CoA ligase 1	34
LMOD1_5dd / GFP_5dd	0.343924	0.416062	0.187526	P41216	Acsl1	Long-chain-fatty-acid--CoA ligase 1	34
LMOD1_3dp / GFP_3dp	0.0121537	0.00457205	0.00426914	Q9CZW4	Acsl3	Long-chain-fatty-acid--CoA ligase 3	34
GFP_1dd / GFP_3dp	1.09406	4.07747e-29	5.65568e-28	Q9CZW4	Acsl3	Long-chain-fatty-acid--CoA ligase 3	34
LMOD1_1dd / GFP_3dp	0.991423	4.0001e-33	7.15224e-32	Q9CZW4	Acsl3	Long-chain-fatty-acid--CoA ligase 3	34
GFP_3dd / GFP_3dp	1.7013	9.51176e-48	3.78984e-46	Q9CZW4	Acsl3	Long-chain-fatty-acid--CoA ligase 3	34
LMOD1_3dd / GFP_3dp	1.6708	4.79923e-41	1.36822e-39	Q9CZW4	Acsl3	Long-chain-fatty-acid--CoA ligase 3	34
GFP_5dd / GFP_3dp	1.93083	5.84286e-72	5.94636e-70	Q9CZW4	Acsl3	Long-chain-fatty-acid--CoA ligase 3	34
LMOD1_5dd / GFP_3dp	2.0375	1.47381e-49	6.34909e-48	Q9CZW4	Acsl3	Long-chain-fatty-acid--CoA ligase 3	34
GFP_1dd / LMOD1_3dp	1.0819	1.22487e-15	6.42842e-15	Q9CZW4	Acsl3	Long-chain-fatty-acid--CoA ligase 3	34
LMOD1_1dd / LMOD1_3dp	0.97927	3.7818e-18	2.44172e-17	Q9CZW4	Acsl3	Long-chain-fatty-acid--CoA ligase 3	34
GFP_3dd / LMOD1_3dp	1.68914	4.50399e-37	1.02435e-35	Q9CZW4	Acsl3	Long-chain-fatty-acid--CoA ligase 3	34
LMOD1_3dd / LMOD1_3dp	1.65865	5.66549e-31	8.89971e-30	Q9CZW4	Acsl3	Long-chain-fatty-acid--CoA ligase 3	34
GFP_5dd / LMOD1_3dp	1.91867	3.84963e-44	1.25721e-42	Q9CZW4	Acsl3	Long-chain-fatty-acid--CoA ligase 3	34
LMOD1_5dd / LMOD1_3dp	2.02535	1.64419e-33	3.00219e-32	Q9CZW4	Acsl3	Long-chain-fatty-acid--CoA ligase 3	34
LMOD1_1dd / GFP_1dd	-0.102635	0.00744406	0.00656761	Q9CZW4	Acsl3	Long-chain-fatty-acid--CoA ligase 3	34
GFP_3dd / GFP_1dd	0.607237	1.01595e-14	4.89735e-14	Q9CZW4	Acsl3	Long-chain-fatty-acid--CoA ligase 3	34
LMOD1_3dd / GFP_1dd	0.57674	5.3918e-10	1.58829e-09	Q9CZW4	Acsl3	Long-chain-fatty-acid--CoA ligase 3	34
GFP_5dd / GFP_1dd	0.836768	1.63517e-32	2.81077e-31	Q9CZW4	Acsl3	Long-chain-fatty-acid--CoA ligase 3	34
LMOD1_5dd / GFP_1dd	0.943446	3.80015e-26	4.34206e-25	Q9CZW4	Acsl3	Long-chain-fatty-acid--CoA ligase 3	34
GFP_3dd / LMOD1_1dd	0.709872	4.8707e-17	2.87781e-16	Q9CZW4	Acsl3	Long-chain-fatty-acid--CoA ligase 3	34
LMOD1_3dd / LMOD1_1dd	0.679375	2.15019e-12	8.26733e-12	Q9CZW4	Acsl3	Long-chain-fatty-acid--CoA ligase 3	34
GFP_5dd / LMOD1_1dd	0.939403	5.6215e-32	9.33611e-31	Q9CZW4	Acsl3	Long-chain-fatty-acid--CoA ligase 3	34
LMOD1_5dd / LMOD1_1dd	1.04608	8.97357e-25	9.34625e-24	Q9CZW4	Acsl3	Long-chain-fatty-acid--CoA ligase 3	34
LMOD1_3dd / GFP_3dd	-0.0304971	0.143442	0.0810978	Q9CZW4	Acsl3	Long-chain-fatty-acid--CoA ligase 3	34
GFP_5dd / GFP_3dd	0.22953	2.29195e-09	6.26058e-09	Q9CZW4	Acsl3	Long-chain-fatty-acid--CoA ligase 3	34
LMOD1_5dd / GFP_3dd	0.336209	0.000883236	0.000981449	Q9CZW4	Acsl3	Long-chain-fatty-acid--CoA ligase 3	34
GFP_5dd / LMOD1_3dd	0.260027	7.73593e-10	2.23888e-09	Q9CZW4	Acsl3	Long-chain-fatty-acid--CoA ligase 3	34
LMOD1_5dd / LMOD1_3dd	0.366706	0.000323814	0.000395571	Q9CZW4	Acsl3	Long-chain-fatty-acid--CoA ligase 3	34
LMOD1_5dd / GFP_5dd	0.106679	0.000177237	0.000228251	Q9CZW4	Acsl3	Long-chain-fatty-acid--CoA ligase 3	34
LMOD1_3dp / GFP_3dp	0.0552698	0.0635448	0.0415138	Q9QUJ7	Acsl4	Long-chain-fatty-acid--CoA ligase 4	35
GFP_1dd / GFP_3dp	0.689104	3.32949e-16	1.83218e-15	Q9QUJ7	Acsl4	Long-chain-fatty-acid--CoA ligase 4	35
LMOD1_1dd / GFP_3dp	0.857918	9.40429e-19	6.38718e-18	Q9QUJ7	Acsl4	Long-chain-fatty-acid--CoA ligase 4	35
GFP_3dd / GFP_3dp	0.625152	5.91946e-12	2.16684e-11	Q9QUJ7	Acsl4	Long-chain-fatty-acid--CoA ligase 4	35
LMOD1_3dd / GFP_3dp	0.704769	3.48604e-17	2.0848e-16	Q9QUJ7	Acsl4	Long-chain-fatty-acid--CoA ligase 4	35
GFP_5dd / GFP_3dp	1.1521	5.62406e-42	1.65643e-40	Q9QUJ7	Acsl4	Long-chain-fatty-acid--CoA ligase 4	35
LMOD1_5dd / GFP_3dp	1.42924	2.30606e-38	5.6143e-37	Q9QUJ7	Acsl4	Long-chain-fatty-acid--CoA ligase 4	35
GFP_1dd / LMOD1_3dp	0.633834	5.1521e-14	2.3178e-13	Q9QUJ7	Acsl4	Long-chain-fatty-acid--CoA ligase 4	35
LMOD1_1dd / LMOD1_3dp	0.802648	2.12904e-20	1.63265e-19	Q9QUJ7	Acsl4	Long-chain-fatty-acid--CoA ligase 4	35
GFP_3dd / LMOD1_3dp	0.569882	7.68139e-16	4.09856e-15	Q9QUJ7	Acsl4	Long-chain-fatty-acid--CoA ligase 4	35
LMOD1_3dd / LMOD1_3dp	0.649499	6.19631e-23	5.69865e-22	Q9QUJ7	Acsl4	Long-chain-fatty-acid--CoA ligase 4	35
GFP_5dd / LMOD1_3dp	1.09683	3.11217e-31	4.9555e-30	Q9QUJ7	Acsl4	Long-chain-fatty-acid--CoA ligase 4	35
LMOD1_5dd / LMOD1_3dp	1.37397	7.59088e-30	1.11131e-28	Q9QUJ7	Acsl4	Long-chain-fatty-acid--CoA ligase 4	35
LMOD1_1dd / GFP_1dd	0.168814	0.00302278	0.00296054	Q9QUJ7	Acsl4	Long-chain-fatty-acid--CoA ligase 4	35
GFP_3dd / GFP_1dd	-0.0639519	0.592905	0.244905	Q9QUJ7	Acsl4	Long-chain-fatty-acid--CoA ligase 4	35
LMOD1_3dd / GFP_1dd	0.0156653	0.763519	0.294499	Q9QUJ7	Acsl4	Long-chain-fatty-acid--CoA ligase 4	35
GFP_5dd / GFP_1dd	0.463	3.72561e-11	1.24982e-10	Q9QUJ7	Acsl4	Long-chain-fatty-acid--CoA ligase 4	35
LMOD1_5dd / GFP_1dd	0.740135	7.61801e-19	5.20902e-18	Q9QUJ7	Acsl4	Long-chain-fatty-acid--CoA ligase 4	35
GFP_3dd / LMOD1_1dd	-0.232766	0.679008	0.270452	Q9QUJ7	Acsl4	Long-chain-fatty-acid--CoA ligase 4	35
LMOD1_3dd / LMOD1_1dd	-0.153149	0.665734	0.266693	Q9QUJ7	Acsl4	Long-chain-fatty-acid--CoA ligase 4	35
GFP_5dd / LMOD1_1dd	0.294186	1.13113e-13	4.9258e-13	Q9QUJ7	Acsl4	Long-chain-fatty-acid--CoA ligase 4	35
LMOD1_5dd / LMOD1_1dd	0.571321	3.19942e-23	3.00025e-22	Q9QUJ7	Acsl4	Long-chain-fatty-acid--CoA ligase 4	35
LMOD1_3dd / GFP_3dd	0.0796172	0.504591	0.217158	Q9QUJ7	Acsl4	Long-chain-fatty-acid--CoA ligase 4	35
GFP_5dd / GFP_3dd	0.526952	1.88358e-16	1.06074e-15	Q9QUJ7	Acsl4	Long-chain-fatty-acid--CoA ligase 4	35
LMOD1_5dd / GFP_3dd	0.804086	1.11208e-17	6.93583e-17	Q9QUJ7	Acsl4	Long-chain-fatty-acid--CoA ligase 4	35
GFP_5dd / LMOD1_3dd	0.447334	4.05382e-14	1.84234e-13	Q9QUJ7	Acsl4	Long-chain-fatty-acid--CoA ligase 4	35
LMOD1_5dd / LMOD1_3dd	0.724469	9.2779e-09	2.34793e-08	Q9QUJ7	Acsl4	Long-chain-fatty-acid--CoA ligase 4	35
LMOD1_5dd / GFP_5dd	0.277135	0.290226	0.142014	Q9QUJ7	Acsl4	Long-chain-fatty-acid--CoA ligase 4	35
LMOD1_3dp / GFP_3dp	0.241108	0.91952	0.335443	Q8JZR0	Acsl5	Long-chain-fatty-acid--CoA ligase 5	16
GFP_1dd / GFP_3dp	-0.136354	0.0703488	0.0451929	Q8JZR0	Acsl5	Long-chain-fatty-acid--CoA ligase 5	16
LMOD1_1dd / GFP_3dp	-0.000466267	0.114339	0.0674401	Q8JZR0	Acsl5	Long-chain-fatty-acid--CoA ligase 5	16
GFP_3dd / GFP_3dp	-0.181519	0.374181	0.172837	Q8JZR0	Acsl5	Long-chain-fatty-acid--CoA ligase 5	16
LMOD1_3dd / GFP_3dp	-0.145514	0.0961506	0.0585679	Q8JZR0	Acsl5	Long-chain-fatty-acid--CoA ligase 5	16
GFP_5dd / GFP_3dp	-0.20096	0.00899706	0.00775892	Q8JZR0	Acsl5	Long-chain-fatty-acid--CoA ligase 5	16
LMOD1_5dd / GFP_3dp	-0.218938	0.00208907	0.00212682	Q8JZR0	Acsl5	Long-chain-fatty-acid--CoA ligase 5	16
GFP_1dd / LMOD1_3dp	-0.377462	0.372239	0.172158	Q8JZR0	Acsl5	Long-chain-fatty-acid--CoA ligase 5	16
LMOD1_1dd / LMOD1_3dp	-0.241574	0.553999	0.232868	Q8JZR0	Acsl5	Long-chain-fatty-acid--CoA ligase 5	16
GFP_3dd / LMOD1_3dp	-0.422627	0.274976	0.136194	Q8JZR0	Acsl5	Long-chain-fatty-acid--CoA ligase 5	16
LMOD1_3dd / LMOD1_3dp	-0.386622	0.290817	0.142242	Q8JZR0	Acsl5	Long-chain-fatty-acid--CoA ligase 5	16
GFP_5dd / LMOD1_3dp	-0.442068	0.0615062	0.0404008	Q8JZR0	Acsl5	Long-chain-fatty-acid--CoA ligase 5	16
LMOD1_5dd / LMOD1_3dp	-0.460046	0.0221215	0.0169691	Q8JZR0	Acsl5	Long-chain-fatty-acid--CoA ligase 5	16
LMOD1_1dd / GFP_1dd	0.135888	0.534772	0.22678	Q8JZR0	Acsl5	Long-chain-fatty-acid--CoA ligase 5	16
GFP_3dd / GFP_1dd	-0.0451645	0.0297639	0.0218871	Q8JZR0	Acsl5	Long-chain-fatty-acid--CoA ligase 5	16
LMOD1_3dd / GFP_1dd	-0.00915931	0.0107387	0.00905192	Q8JZR0	Acsl5	Long-chain-fatty-acid--CoA ligase 5	16
GFP_5dd / GFP_1dd	-0.0646058	0.00283458	0.00279655	Q8JZR0	Acsl5	Long-chain-fatty-acid--CoA ligase 5	16
LMOD1_5dd / GFP_1dd	-0.0825837	0.0032895	0.00319171	Q8JZR0	Acsl5	Long-chain-fatty-acid--CoA ligase 5	16
GFP_3dd / LMOD1_1dd	-0.181053	0.0491222	0.0334492	Q8JZR0	Acsl5	Long-chain-fatty-acid--CoA ligase 5	16
LMOD1_3dd / LMOD1_1dd	-0.145047	0.0264072	0.0197644	Q8JZR0	Acsl5	Long-chain-fatty-acid--CoA ligase 5	16
GFP_5dd / LMOD1_1dd	-0.200494	0.0154983	0.0124816	Q8JZR0	Acsl5	Long-chain-fatty-acid--CoA ligase 5	16
LMOD1_5dd / LMOD1_1dd	-0.218472	0.00815671	0.00711684	Q8JZR0	Acsl5	Long-chain-fatty-acid--CoA ligase 5	16
LMOD1_3dd / GFP_3dd	0.0360052	0.484324	0.210484	Q8JZR0	Acsl5	Long-chain-fatty-acid--CoA ligase 5	16
GFP_5dd / GFP_3dd	-0.0194413	0.000262726	0.000326838	Q8JZR0	Acsl5	Long-chain-fatty-acid--CoA ligase 5	16
LMOD1_5dd / GFP_3dd	-0.0374193	1.09196e-05	1.75254e-05	Q8JZR0	Acsl5	Long-chain-fatty-acid--CoA ligase 5	16
GFP_5dd / LMOD1_3dd	-0.0554464	0.00052237	0.00061015	Q8JZR0	Acsl5	Long-chain-fatty-acid--CoA ligase 5	16
LMOD1_5dd / LMOD1_3dd	-0.0734244	0.00119849	0.0012923	Q8JZR0	Acsl5	Long-chain-fatty-acid--CoA ligase 5	16
LMOD1_5dd / GFP_5dd	-0.017978	0.441518	0.196231	Q8JZR0	Acsl5	Long-chain-fatty-acid--CoA ligase 5	16
LMOD1_3dp / GFP_3dp	0.564118	0.666123	0.266811	Q91WC3	Acsl6	Long-chain-fatty-acid--CoA ligase 6	26
GFP_1dd / GFP_3dp	-2.20417	0.267731	0.133383	Q91WC3	Acsl6	Long-chain-fatty-acid--CoA ligase 6	26
LMOD1_1dd / GFP_3dp	0.586742	0.150007	0.0840761	Q91WC3	Acsl6	Long-chain-fatty-acid--CoA ligase 6	26
GFP_3dd / GFP_3dp	1.58944	0.00442387	0.00414678	Q91WC3	Acsl6	Long-chain-fatty-acid--CoA ligase 6	26
LMOD1_3dd / GFP_3dp	1.50846	0.107293	0.0640519	Q91WC3	Acsl6	Long-chain-fatty-acid--CoA ligase 6	26
GFP_5dd / GFP_3dp	0.112379	0.035216	0.0252376	Q91WC3	Acsl6	Long-chain-fatty-acid--CoA ligase 6	26
LMOD1_5dd / GFP_3dp	0.161915	0.00527816	0.00484607	Q91WC3	Acsl6	Long-chain-fatty-acid--CoA ligase 6	26
GFP_1dd / LMOD1_3dp	-2.76829	0.644678	0.260464	Q91WC3	Acsl6	Long-chain-fatty-acid--CoA ligase 6	26
LMOD1_1dd / LMOD1_3dp	0.0226245	0.891874	0.328507	Q91WC3	Acsl6	Long-chain-fatty-acid--CoA ligase 6	26
GFP_3dd / LMOD1_3dp	1.02532	0.043105	0.0299365	Q91WC3	Acsl6	Long-chain-fatty-acid--CoA ligase 6	26
LMOD1_3dd / LMOD1_3dp	0.94434	0.913425	0.333908	Q91WC3	Acsl6	Long-chain-fatty-acid--CoA ligase 6	26
GFP_5dd / LMOD1_3dp	-0.451738	0.00156115	0.00163761	Q91WC3	Acsl6	Long-chain-fatty-acid--CoA ligase 6	26
LMOD1_5dd / LMOD1_3dp	-0.402202	0.000661055	0.000754814	Q91WC3	Acsl6	Long-chain-fatty-acid--CoA ligase 6	26
LMOD1_1dd / GFP_1dd	2.79092	0.00562255	0.00512644	Q91WC3	Acsl6	Long-chain-fatty-acid--CoA ligase 6	26
GFP_3dd / GFP_1dd	3.79361	4.22432e-05	6.11826e-05	Q91WC3	Acsl6	Long-chain-fatty-acid--CoA ligase 6	26
LMOD1_3dd / GFP_1dd	3.71263	0.00341467	0.00329944	Q91WC3	Acsl6	Long-chain-fatty-acid--CoA ligase 6	26
GFP_5dd / GFP_1dd	2.31655	8.07208e-06	1.32327e-05	Q91WC3	Acsl6	Long-chain-fatty-acid--CoA ligase 6	26
LMOD1_5dd / GFP_1dd	2.36609	6.09251e-08	1.38335e-07	Q91WC3	Acsl6	Long-chain-fatty-acid--CoA ligase 6	26
GFP_3dd / LMOD1_1dd	1.0027	0.0231703	0.0176656	Q91WC3	Acsl6	Long-chain-fatty-acid--CoA ligase 6	26
LMOD1_3dd / LMOD1_1dd	0.921716	0.0612816	0.0402842	Q91WC3	Acsl6	Long-chain-fatty-acid--CoA ligase 6	26
GFP_5dd / LMOD1_1dd	-0.474363	0.00598235	0.0054137	Q91WC3	Acsl6	Long-chain-fatty-acid--CoA ligase 6	26
LMOD1_5dd / LMOD1_1dd	-0.424827	0.000440999	0.000523761	Q91WC3	Acsl6	Long-chain-fatty-acid--CoA ligase 6	26
LMOD1_3dd / GFP_3dd	-0.0809809	0.0563045	0.0375206	Q91WC3	Acsl6	Long-chain-fatty-acid--CoA ligase 6	26
GFP_5dd / GFP_3dd	-1.47706	3.38269e-08	7.94697e-08	Q91WC3	Acsl6	Long-chain-fatty-acid--CoA ligase 6	26
LMOD1_5dd / GFP_3dd	-1.42752	3.13436e-09	8.42468e-09	Q91WC3	Acsl6	Long-chain-fatty-acid--CoA ligase 6	26
GFP_5dd / LMOD1_3dd	-1.39608	6.31664e-06	1.05349e-05	Q91WC3	Acsl6	Long-chain-fatty-acid--CoA ligase 6	26
LMOD1_5dd / LMOD1_3dd	-1.34654	1.03925e-05	1.67352e-05	Q91WC3	Acsl6	Long-chain-fatty-acid--CoA ligase 6	26
LMOD1_5dd / GFP_5dd	0.0495361	0.442085	0.196413	Q91WC3	Acsl6	Long-chain-fatty-acid--CoA ligase 6	26
LMOD1_3dp / GFP_3dp	0.162369	0.366603	0.170201	Q9QXG4	Acss2	Acetyl-coenzyme A synthetase, cytoplasmic	15
GFP_1dd / GFP_3dp	0.703716	3.80566e-06	6.58269e-06	Q9QXG4	Acss2	Acetyl-coenzyme A synthetase, cytoplasmic	15
LMOD1_1dd / GFP_3dp	0.654874	1.82001e-05	2.80941e-05	Q9QXG4	Acss2	Acetyl-coenzyme A synthetase, cytoplasmic	15
GFP_3dd / GFP_3dp	1.29842	2.32976e-14	1.08279e-13	Q9QXG4	Acss2	Acetyl-coenzyme A synthetase, cytoplasmic	15
LMOD1_3dd / GFP_3dp	1.3599	2.23502e-08	5.37827e-08	Q9QXG4	Acss2	Acetyl-coenzyme A synthetase, cytoplasmic	15
GFP_5dd / GFP_3dp	1.84876	2.50325e-15	1.27614e-14	Q9QXG4	Acss2	Acetyl-coenzyme A synthetase, cytoplasmic	15
LMOD1_5dd / GFP_3dp	1.78927	4.45015e-10	1.3233e-09	Q9QXG4	Acss2	Acetyl-coenzyme A synthetase, cytoplasmic	15
GFP_1dd / LMOD1_3dp	0.541347	0.0044577	0.00417506	Q9QXG4	Acss2	Acetyl-coenzyme A synthetase, cytoplasmic	15
LMOD1_1dd / LMOD1_3dp	0.492506	0.00257051	0.00256262	Q9QXG4	Acss2	Acetyl-coenzyme A synthetase, cytoplasmic	15
GFP_3dd / LMOD1_3dp	1.13605	7.71533e-09	1.97467e-08	Q9QXG4	Acss2	Acetyl-coenzyme A synthetase, cytoplasmic	15
LMOD1_3dd / LMOD1_3dp	1.19753	5.32709e-05	7.56849e-05	Q9QXG4	Acss2	Acetyl-coenzyme A synthetase, cytoplasmic	15
GFP_5dd / LMOD1_3dp	1.68639	2.81717e-09	7.61953e-09	Q9QXG4	Acss2	Acetyl-coenzyme A synthetase, cytoplasmic	15
LMOD1_5dd / LMOD1_3dp	1.6269	4.6647e-06	7.94635e-06	Q9QXG4	Acss2	Acetyl-coenzyme A synthetase, cytoplasmic	15
LMOD1_1dd / GFP_1dd	-0.0488414	0.0266372	0.0199111	Q9QXG4	Acss2	Acetyl-coenzyme A synthetase, cytoplasmic	15
GFP_3dd / GFP_1dd	0.594704	2.48621e-08	5.94757e-08	Q9QXG4	Acss2	Acetyl-coenzyme A synthetase, cytoplasmic	15
LMOD1_3dd / GFP_1dd	0.656186	0.012446	0.0103006	Q9QXG4	Acss2	Acetyl-coenzyme A synthetase, cytoplasmic	15
GFP_5dd / GFP_1dd	1.14504	1.28727e-11	4.54514e-11	Q9QXG4	Acss2	Acetyl-coenzyme A synthetase, cytoplasmic	15
LMOD1_5dd / GFP_1dd	1.08555	5.25235e-08	1.20304e-07	Q9QXG4	Acss2	Acetyl-coenzyme A synthetase, cytoplasmic	15
GFP_3dd / LMOD1_1dd	0.643545	1.50315e-09	4.19785e-09	Q9QXG4	Acss2	Acetyl-coenzyme A synthetase, cytoplasmic	15
LMOD1_3dd / LMOD1_1dd	0.705027	0.00119328	0.0012875	Q9QXG4	Acss2	Acetyl-coenzyme A synthetase, cytoplasmic	15
GFP_5dd / LMOD1_1dd	1.19388	5.29583e-13	2.1577e-12	Q9QXG4	Acss2	Acetyl-coenzyme A synthetase, cytoplasmic	15
LMOD1_5dd / LMOD1_1dd	1.13439	4.63258e-09	1.22059e-08	Q9QXG4	Acss2	Acetyl-coenzyme A synthetase, cytoplasmic	15
LMOD1_3dd / GFP_3dd	0.0614823	0.47141	0.206207	Q9QXG4	Acss2	Acetyl-coenzyme A synthetase, cytoplasmic	15
GFP_5dd / GFP_3dd	0.550336	1.24324e-06	2.32836e-06	Q9QXG4	Acss2	Acetyl-coenzyme A synthetase, cytoplasmic	15
LMOD1_5dd / GFP_3dd	0.490847	0.000836025	0.00093365	Q9QXG4	Acss2	Acetyl-coenzyme A synthetase, cytoplasmic	15
GFP_5dd / LMOD1_3dd	0.488854	8.14671e-09	2.07799e-08	Q9QXG4	Acss2	Acetyl-coenzyme A synthetase, cytoplasmic	15
LMOD1_5dd / LMOD1_3dd	0.429365	7.59322e-05	0.000104904	Q9QXG4	Acss2	Acetyl-coenzyme A synthetase, cytoplasmic	15
LMOD1_5dd / GFP_5dd	-0.059489	0.148604	0.0834454	Q9QXG4	Acss2	Acetyl-coenzyme A synthetase, cytoplasmic	15
LMOD1_3dp / GFP_3dp	0.270227	0.00519162	0.00477549	P68134	Acta1	Actin, alpha skeletal muscle	10
GFP_1dd / GFP_3dp	0.0373822	7.45417e-10	2.16198e-09	P68134	Acta1	Actin, alpha skeletal muscle	10
LMOD1_1dd / GFP_3dp	-0.136656	0.00434347	0.00407972	P68134	Acta1	Actin, alpha skeletal muscle	10
GFP_3dd / GFP_3dp	0.825696	4.51496e-07	9.03646e-07	P68134	Acta1	Actin, alpha skeletal muscle	10
LMOD1_3dd / GFP_3dp	1.07467	1.42962e-11	5.01605e-11	P68134	Acta1	Actin, alpha skeletal muscle	10
GFP_5dd / GFP_3dp	0.934804	1.23075e-10	3.89792e-10	P68134	Acta1	Actin, alpha skeletal muscle	10
LMOD1_5dd / GFP_3dp	0.541106	1.26719e-08	3.14993e-08	P68134	Acta1	Actin, alpha skeletal muscle	10
GFP_1dd / LMOD1_3dp	-0.232845	3.27692e-05	4.84021e-05	P68134	Acta1	Actin, alpha skeletal muscle	10
LMOD1_1dd / LMOD1_3dp	-0.406884	0.00463145	0.00431763	P68134	Acta1	Actin, alpha skeletal muscle	10
GFP_3dd / LMOD1_3dp	0.555469	3.40156e-05	5.01121e-05	P68134	Acta1	Actin, alpha skeletal muscle	10
LMOD1_3dd / LMOD1_3dp	0.804445	3.32747e-09	8.92071e-09	P68134	Acta1	Actin, alpha skeletal muscle	10
GFP_5dd / LMOD1_3dp	0.664576	3.16607e-08	7.46745e-08	P68134	Acta1	Actin, alpha skeletal muscle	10
LMOD1_5dd / LMOD1_3dp	0.270879	2.07348e-07	4.35877e-07	P68134	Acta1	Actin, alpha skeletal muscle	10
LMOD1_1dd / GFP_1dd	-0.174039	9.79201e-06	1.58338e-05	P68134	Acta1	Actin, alpha skeletal muscle	10
GFP_3dd / GFP_1dd	0.788314	3.59573e-14	1.64111e-13	P68134	Acta1	Actin, alpha skeletal muscle	10
LMOD1_3dd / GFP_1dd	1.03729	2.15189e-14	1.00395e-13	P68134	Acta1	Actin, alpha skeletal muscle	10
GFP_5dd / GFP_1dd	0.897422	1.5607e-16	8.84796e-16	P68134	Acta1	Actin, alpha skeletal muscle	10
LMOD1_5dd / GFP_1dd	0.503724	4.51316e-18	2.89701e-17	P68134	Acta1	Actin, alpha skeletal muscle	10
GFP_3dd / LMOD1_1dd	0.962353	3.39568e-09	9.09104e-09	P68134	Acta1	Actin, alpha skeletal muscle	10
LMOD1_3dd / LMOD1_1dd	1.21133	1.35444e-09	3.80562e-09	P68134	Acta1	Actin, alpha skeletal muscle	10
GFP_5dd / LMOD1_1dd	1.07146	2.53955e-11	8.66323e-11	P68134	Acta1	Actin, alpha skeletal muscle	10
LMOD1_5dd / LMOD1_1dd	0.677763	1.06557e-12	4.22342e-12	P68134	Acta1	Actin, alpha skeletal muscle	10
LMOD1_3dd / GFP_3dd	0.248977	0.264795	0.132216	P68134	Acta1	Actin, alpha skeletal muscle	10
GFP_5dd / GFP_3dd	0.109108	0.0846981	0.0527288	P68134	Acta1	Actin, alpha skeletal muscle	10
LMOD1_5dd / GFP_3dd	-0.28459	0.11799	0.0691794	P68134	Acta1	Actin, alpha skeletal muscle	10
GFP_5dd / LMOD1_3dd	-0.139869	0.22077	0.114489	P68134	Acta1	Actin, alpha skeletal muscle	10
LMOD1_5dd / LMOD1_3dd	-0.533567	0.353263	0.165539	P68134	Acta1	Actin, alpha skeletal muscle	10
LMOD1_5dd / GFP_5dd	-0.393698	0.945383	0.341718	P68134	Acta1	Actin, alpha skeletal muscle	10
LMOD1_3dp / GFP_3dp	0.735698	0.188693	0.101004	P62737	Acta2	Actin, aortic smooth muscle	27
GFP_1dd / GFP_3dp	-0.638595	4.02516e-21	3.24298e-20	P62737	Acta2	Actin, aortic smooth muscle	27
LMOD1_1dd / GFP_3dp	0.0913588	1.81976e-06	3.32126e-06	P62737	Acta2	Actin, aortic smooth muscle	27
GFP_3dd / GFP_3dp	-1.10852	3.78986e-19	2.66106e-18	P62737	Acta2	Actin, aortic smooth muscle	27
LMOD1_3dd / GFP_3dp	-0.633415	2.30884e-28	3.04486e-27	P62737	Acta2	Actin, aortic smooth muscle	27
GFP_5dd / GFP_3dp	-0.890321	1.33713e-23	1.28935e-22	P62737	Acta2	Actin, aortic smooth muscle	27
LMOD1_5dd / GFP_3dp	-1.48719	1.39642e-19	1.00813e-18	P62737	Acta2	Actin, aortic smooth muscle	27
GFP_1dd / LMOD1_3dp	-1.37429	3.03431e-15	1.53658e-14	P62737	Acta2	Actin, aortic smooth muscle	27
LMOD1_1dd / LMOD1_3dp	-0.644339	2.74759e-06	4.86618e-06	P62737	Acta2	Actin, aortic smooth muscle	27
GFP_3dd / LMOD1_3dp	-1.84422	6.97683e-17	4.06458e-16	P62737	Acta2	Actin, aortic smooth muscle	27
LMOD1_3dd / LMOD1_3dp	-1.36911	3.48924e-21	2.82072e-20	P62737	Acta2	Actin, aortic smooth muscle	27
GFP_5dd / LMOD1_3dp	-1.62602	2.25406e-18	1.4837e-17	P62737	Acta2	Actin, aortic smooth muscle	27
LMOD1_5dd / LMOD1_3dp	-2.22288	5.47083e-15	2.70599e-14	P62737	Acta2	Actin, aortic smooth muscle	27
LMOD1_1dd / GFP_1dd	0.729953	3.20319e-19	2.25879e-18	P62737	Acta2	Actin, aortic smooth muscle	27
GFP_3dd / GFP_1dd	-0.469929	1.04429e-41	3.04665e-40	P62737	Acta2	Actin, aortic smooth muscle	27
LMOD1_3dd / GFP_1dd	0.00518006	1.94172e-46	7.25232e-45	P62737	Acta2	Actin, aortic smooth muscle	27
GFP_5dd / GFP_1dd	-0.251726	5.61229e-39	1.41626e-37	P62737	Acta2	Actin, aortic smooth muscle	27
LMOD1_5dd / GFP_1dd	-0.848591	1.97697e-39	5.16254e-38	P62737	Acta2	Actin, aortic smooth muscle	27
GFP_3dd / LMOD1_1dd	-1.19988	2.15184e-22	1.89728e-21	P62737	Acta2	Actin, aortic smooth muscle	27
LMOD1_3dd / LMOD1_1dd	-0.724773	4.76627e-28	6.16189e-27	P62737	Acta2	Actin, aortic smooth muscle	27
GFP_5dd / LMOD1_1dd	-0.98168	8.06309e-24	7.89089e-23	P62737	Acta2	Actin, aortic smooth muscle	27
LMOD1_5dd / LMOD1_1dd	-1.57854	2.26894e-26	2.62447e-25	P62737	Acta2	Actin, aortic smooth muscle	27
LMOD1_3dd / GFP_3dd	0.475109	0.991247	0.35277	P62737	Acta2	Actin, aortic smooth muscle	27
GFP_5dd / GFP_3dd	0.218203	0.294295	0.143597	P62737	Acta2	Actin, aortic smooth muscle	27
LMOD1_5dd / GFP_3dd	-0.378662	0.241973	0.123145	P62737	Acta2	Actin, aortic smooth muscle	27
GFP_5dd / LMOD1_3dd	-0.256907	0.715882	0.281056	P62737	Acta2	Actin, aortic smooth muscle	27
LMOD1_5dd / LMOD1_3dd	-0.853771	0.255916	0.128702	P62737	Acta2	Actin, aortic smooth muscle	27
LMOD1_5dd / GFP_5dd	-0.596865	0.650619	0.262221	P62737	Acta2	Actin, aortic smooth muscle	27
LMOD1_3dp / GFP_3dp	-0.000334903	0.83057	0.312652	Q8BFZ3	Actbl2	Beta-actin-like protein 2	9
GFP_1dd / GFP_3dp	-0.0373684	0.00525087	0.00482405	Q8BFZ3	Actbl2	Beta-actin-like protein 2	9
LMOD1_1dd / GFP_3dp	-0.235145	0.0154258	0.0124305	Q8BFZ3	Actbl2	Beta-actin-like protein 2	9
GFP_3dd / GFP_3dp	-0.744215	0.220797	0.1145	Q8BFZ3	Actbl2	Beta-actin-like protein 2	9
LMOD1_3dd / GFP_3dp	-0.461442	0.904054	0.331642	Q8BFZ3	Actbl2	Beta-actin-like protein 2	9
GFP_5dd / GFP_3dp	-1.92104	0.00989644	0.0084337	Q8BFZ3	Actbl2	Beta-actin-like protein 2	9
LMOD1_5dd / GFP_3dp	-1.61944	0.0200287	0.015586	Q8BFZ3	Actbl2	Beta-actin-like protein 2	9
GFP_1dd / LMOD1_3dp	-0.0370335	0.00187706	0.00193146	Q8BFZ3	Actbl2	Beta-actin-like protein 2	9
LMOD1_1dd / LMOD1_3dp	-0.23481	0.000424355	0.000505824	Q8BFZ3	Actbl2	Beta-actin-like protein 2	9
GFP_3dd / LMOD1_3dp	-0.74388	0.0425839	0.0296353	Q8BFZ3	Actbl2	Beta-actin-like protein 2	9
LMOD1_3dd / LMOD1_3dp	-0.461107	0.340633	0.160936	Q8BFZ3	Actbl2	Beta-actin-like protein 2	9
GFP_5dd / LMOD1_3dp	-1.9207	0.00201866	0.00206169	Q8BFZ3	Actbl2	Beta-actin-like protein 2	9
LMOD1_5dd / LMOD1_3dp	-1.6191	0.00314892	0.00307068	Q8BFZ3	Actbl2	Beta-actin-like protein 2	9
LMOD1_1dd / GFP_1dd	-0.197777	0.0175358	0.0138905	Q8BFZ3	Actbl2	Beta-actin-like protein 2	9
GFP_3dd / GFP_1dd	-0.706847	0.191065	0.102018	Q8BFZ3	Actbl2	Beta-actin-like protein 2	9
LMOD1_3dd / GFP_1dd	-0.424074	0.0362372	0.0258607	Q8BFZ3	Actbl2	Beta-actin-like protein 2	9
GFP_5dd / GFP_1dd	-1.88367	0.259913	0.130275	Q8BFZ3	Actbl2	Beta-actin-like protein 2	9
LMOD1_5dd / GFP_1dd	-1.58207	0.63476	0.257497	Q8BFZ3	Actbl2	Beta-actin-like protein 2	9
GFP_3dd / LMOD1_1dd	-0.50907	0.354407	0.165954	Q8BFZ3	Actbl2	Beta-actin-like protein 2	9
LMOD1_3dd / LMOD1_1dd	-0.226297	0.165141	0.0907469	Q8BFZ3	Actbl2	Beta-actin-like protein 2	9
GFP_5dd / LMOD1_1dd	-1.68589	0.103612	0.0622538	Q8BFZ3	Actbl2	Beta-actin-like protein 2	9
LMOD1_5dd / LMOD1_1dd	-1.38429	0.286796	0.140723	Q8BFZ3	Actbl2	Beta-actin-like protein 2	9
LMOD1_3dd / GFP_3dd	0.282773	0.870555	0.323088	Q8BFZ3	Actbl2	Beta-actin-like protein 2	9
GFP_5dd / GFP_3dd	-1.17682	0.000120151	0.00015979	Q8BFZ3	Actbl2	Beta-actin-like protein 2	9
LMOD1_5dd / GFP_3dd	-0.875224	6.6851e-06	1.11046e-05	Q8BFZ3	Actbl2	Beta-actin-like protein 2	9
GFP_5dd / LMOD1_3dd	-1.4596	0.000104775	0.000140918	Q8BFZ3	Actbl2	Beta-actin-like protein 2	9
LMOD1_5dd / LMOD1_3dd	-1.158	6.44531e-06	1.07359e-05	Q8BFZ3	Actbl2	Beta-actin-like protein 2	9
LMOD1_5dd / GFP_5dd	0.3016	0.872934	0.32369	Q8BFZ3	Actbl2	Beta-actin-like protein 2	9
LMOD1_3dp / GFP_3dp	0.261083	0.10302	0.0619711	P63260	Actg1	Actin, cytoplasmic 2	3
GFP_1dd / GFP_3dp	-0.406954	0.000322626	0.000394211	P63260	Actg1	Actin, cytoplasmic 2	3
LMOD1_1dd / GFP_3dp	3.40485	0.0113562	0.00950913	P63260	Actg1	Actin, cytoplasmic 2	3
GFP_3dd / GFP_3dp	4.25934	9.5273e-06	1.54362e-05	P63260	Actg1	Actin, cytoplasmic 2	3
LMOD1_3dd / GFP_3dp	4.48943	0.0224675	0.0172033	P63260	Actg1	Actin, cytoplasmic 2	3
GFP_5dd / GFP_3dp	2.41338	1.24064e-07	2.69252e-07	P63260	Actg1	Actin, cytoplasmic 2	3
LMOD1_5dd / GFP_3dp	3.15607	5.0326e-06	8.531e-06	P63260	Actg1	Actin, cytoplasmic 2	3
GFP_1dd / LMOD1_3dp	-0.668037	0.000548165	0.000637317	P63260	Actg1	Actin, cytoplasmic 2	3
LMOD1_1dd / LMOD1_3dp	3.14377	0.0016996	0.00176616	P63260	Actg1	Actin, cytoplasmic 2	3
GFP_3dd / LMOD1_3dp	3.99826	6.94932e-08	1.56443e-07	P63260	Actg1	Actin, cytoplasmic 2	3
LMOD1_3dd / LMOD1_3dp	4.22834	1.42753e-05	2.24535e-05	P63260	Actg1	Actin, cytoplasmic 2	3
GFP_5dd / LMOD1_3dp	2.1523	1.8347e-08	4.46115e-08	P63260	Actg1	Actin, cytoplasmic 2	3
LMOD1_5dd / LMOD1_3dp	2.89499	1.92633e-09	5.30936e-09	P63260	Actg1	Actin, cytoplasmic 2	3
LMOD1_1dd / GFP_1dd	3.81181	0.694714	0.274978	P63260	Actg1	Actin, cytoplasmic 2	3
GFP_3dd / GFP_1dd	4.6663	9.29078e-05	0.000126221	P63260	Actg1	Actin, cytoplasmic 2	3
LMOD1_3dd / GFP_1dd	4.89638	0.00535674	0.00491052	P63260	Actg1	Actin, cytoplasmic 2	3
GFP_5dd / GFP_1dd	2.82033	9.41246e-06	1.52623e-05	P63260	Actg1	Actin, cytoplasmic 2	3
LMOD1_5dd / GFP_1dd	3.56303	1.27609e-06	2.38504e-06	P63260	Actg1	Actin, cytoplasmic 2	3
GFP_3dd / LMOD1_1dd	0.854488	1.0838e-06	2.0484e-06	P63260	Actg1	Actin, cytoplasmic 2	3
LMOD1_3dd / LMOD1_1dd	1.08457	0.000964112	0.00106234	P63260	Actg1	Actin, cytoplasmic 2	3
GFP_5dd / LMOD1_1dd	-0.991474	4.97837e-07	9.89868e-07	P63260	Actg1	Actin, cytoplasmic 2	3
LMOD1_5dd / LMOD1_1dd	-0.248778	5.63747e-10	1.65704e-09	P63260	Actg1	Actin, cytoplasmic 2	3
LMOD1_3dd / GFP_3dd	0.230085	0.0639162	0.0417251	P63260	Actg1	Actin, cytoplasmic 2	3
GFP_5dd / GFP_3dd	-1.84596	3.51714e-05	5.16699e-05	P63260	Actg1	Actin, cytoplasmic 2	3
LMOD1_5dd / GFP_3dd	-1.10327	8.29768e-06	1.35754e-05	P63260	Actg1	Actin, cytoplasmic 2	3
GFP_5dd / LMOD1_3dd	-2.07605	2.20984e-05	3.36545e-05	P63260	Actg1	Actin, cytoplasmic 2	3
LMOD1_5dd / LMOD1_3dd	-1.33335	1.0572e-07	2.31721e-07	P63260	Actg1	Actin, cytoplasmic 2	3
LMOD1_5dd / GFP_5dd	0.742696	0.067734	0.0437998	P63260	Actg1	Actin, cytoplasmic 2	3
LMOD1_3dp / GFP_3dp	0.60521	1.5084e-05	2.36215e-05	Q9Z2N8	Actl6a	Actin-like protein 6A	14
GFP_1dd / GFP_3dp	-0.37858	0.00461173	0.00430199	Q9Z2N8	Actl6a	Actin-like protein 6A	14
LMOD1_1dd / GFP_3dp	-0.201833	0.347695	0.163498	Q9Z2N8	Actl6a	Actin-like protein 6A	14
GFP_3dd / GFP_3dp	-0.401167	3.59376e-10	1.08045e-09	Q9Z2N8	Actl6a	Actin-like protein 6A	14
LMOD1_3dd / GFP_3dp	-0.518109	3.31104e-13	1.37647e-12	Q9Z2N8	Actl6a	Actin-like protein 6A	14
GFP_5dd / GFP_3dp	-0.553869	1.79983e-18	1.19384e-17	Q9Z2N8	Actl6a	Actin-like protein 6A	14
LMOD1_5dd / GFP_3dp	-0.569165	1.0053e-20	7.89008e-20	Q9Z2N8	Actl6a	Actin-like protein 6A	14
GFP_1dd / LMOD1_3dp	-0.98379	0.000146826	0.000192003	Q9Z2N8	Actl6a	Actin-like protein 6A	14
LMOD1_1dd / LMOD1_3dp	-0.807043	0.000298259	0.000367008	Q9Z2N8	Actl6a	Actin-like protein 6A	14
GFP_3dd / LMOD1_3dp	-1.00638	9.71986e-14	4.25961e-13	Q9Z2N8	Actl6a	Actin-like protein 6A	14
LMOD1_3dd / LMOD1_3dp	-1.12332	1.42498e-15	7.42815e-15	Q9Z2N8	Actl6a	Actin-like protein 6A	14
GFP_5dd / LMOD1_3dp	-1.15908	4.1372e-19	2.89334e-18	Q9Z2N8	Actl6a	Actin-like protein 6A	14
LMOD1_5dd / LMOD1_3dp	-1.17437	6.90394e-20	5.09276e-19	Q9Z2N8	Actl6a	Actin-like protein 6A	14
LMOD1_1dd / GFP_1dd	0.176746	0.00326456	0.0031705	Q9Z2N8	Actl6a	Actin-like protein 6A	14
GFP_3dd / GFP_1dd	-0.0225869	0.000320969	0.000392469	Q9Z2N8	Actl6a	Actin-like protein 6A	14
LMOD1_3dd / GFP_1dd	-0.139529	0.000267626	0.000332461	Q9Z2N8	Actl6a	Actin-like protein 6A	14
GFP_5dd / GFP_1dd	-0.175289	5.62352e-06	9.46245e-06	Q9Z2N8	Actl6a	Actin-like protein 6A	14
LMOD1_5dd / GFP_1dd	-0.190585	1.02279e-06	1.94035e-06	Q9Z2N8	Actl6a	Actin-like protein 6A	14
GFP_3dd / LMOD1_1dd	-0.199333	5.80822e-08	1.32252e-07	Q9Z2N8	Actl6a	Actin-like protein 6A	14
LMOD1_3dd / LMOD1_1dd	-0.316276	2.12813e-07	4.46669e-07	Q9Z2N8	Actl6a	Actin-like protein 6A	14
GFP_5dd / LMOD1_1dd	-0.352036	1.67298e-10	5.21824e-10	Q9Z2N8	Actl6a	Actin-like protein 6A	14
LMOD1_5dd / LMOD1_1dd	-0.367331	3.75984e-10	1.12748e-09	Q9Z2N8	Actl6a	Actin-like protein 6A	14
LMOD1_3dd / GFP_3dd	-0.116943	0.154724	0.0861611	Q9Z2N8	Actl6a	Actin-like protein 6A	14
GFP_5dd / GFP_3dd	-0.152702	0.0551756	0.0368741	Q9Z2N8	Actl6a	Actin-like protein 6A	14
LMOD1_5dd / GFP_3dd	-0.167998	0.00768284	0.00675173	Q9Z2N8	Actl6a	Actin-like protein 6A	14
GFP_5dd / LMOD1_3dd	-0.0357599	0.468639	0.205343	Q9Z2N8	Actl6a	Actin-like protein 6A	14
LMOD1_5dd / LMOD1_3dd	-0.0510557	0.97263	0.348286	Q9Z2N8	Actl6a	Actin-like protein 6A	14
LMOD1_5dd / GFP_5dd	-0.0152957	0.110747	0.065723	Q9Z2N8	Actl6a	Actin-like protein 6A	14
LMOD1_3dp / GFP_3dp	0.516677	0.584619	0.242346	Q99MR0	Actl6b	Actin-like protein 6B	5
GFP_1dd / GFP_3dp	-0.0216995	0.805975	0.306097	Q99MR0	Actl6b	Actin-like protein 6B	5
LMOD1_1dd / GFP_3dp	-0.349312	0.0543889	0.0364388	Q99MR0	Actl6b	Actin-like protein 6B	5
GFP_3dd / GFP_3dp	-0.801361	0.156913	0.0871289	Q99MR0	Actl6b	Actin-like protein 6B	5
LMOD1_3dd / GFP_3dp	-1.05964	0.00110546	0.00120211	Q99MR0	Actl6b	Actin-like protein 6B	5
GFP_5dd / GFP_3dp	-0.473865	3.01692e-05	4.48647e-05	Q99MR0	Actl6b	Actin-like protein 6B	5
LMOD1_5dd / GFP_3dp	-0.567701	0.000107815	0.000144641	Q99MR0	Actl6b	Actin-like protein 6B	5
GFP_1dd / LMOD1_3dp	-0.538376	0.804436	0.305664	Q99MR0	Actl6b	Actin-like protein 6B	5
LMOD1_1dd / LMOD1_3dp	-0.865988	0.066817	0.0432987	Q99MR0	Actl6b	Actin-like protein 6B	5
GFP_3dd / LMOD1_3dp	-1.31804	0.574064	0.239138	Q99MR0	Actl6b	Actin-like protein 6B	5
LMOD1_3dd / LMOD1_3dp	-1.57632	0.000529245	0.000617274	Q99MR0	Actl6b	Actin-like protein 6B	5
GFP_5dd / LMOD1_3dp	-0.990542	1.16934e-05	1.86698e-05	Q99MR0	Actl6b	Actin-like protein 6B	5
LMOD1_5dd / LMOD1_3dp	-1.08438	0.000249564	0.000311869	Q99MR0	Actl6b	Actin-like protein 6B	5
LMOD1_1dd / GFP_1dd	-0.327612	0.0518877	0.0350217	Q99MR0	Actl6b	Actin-like protein 6B	5
GFP_3dd / GFP_1dd	-0.779661	0.00220119	0.00222912	Q99MR0	Actl6b	Actin-like protein 6B	5
LMOD1_3dd / GFP_1dd	-1.03794	0.0981403	0.0595622	Q99MR0	Actl6b	Actin-like protein 6B	5
GFP_5dd / GFP_1dd	-0.452165	0.107125	0.063967	Q99MR0	Actl6b	Actin-like protein 6B	5
LMOD1_5dd / GFP_1dd	-0.546001	0.00912612	0.00785705	Q99MR0	Actl6b	Actin-like protein 6B	5
GFP_3dd / LMOD1_1dd	-0.452049	0.0830811	0.0518963	Q99MR0	Actl6b	Actin-like protein 6B	5
LMOD1_3dd / LMOD1_1dd	-0.710329	0.337472	0.15977	Q99MR0	Actl6b	Actin-like protein 6B	5
GFP_5dd / LMOD1_1dd	-0.124553	0.923602	0.336416	Q99MR0	Actl6b	Actin-like protein 6B	5
LMOD1_5dd / LMOD1_1dd	-0.218389	0.00291964	0.00287109	Q99MR0	Actl6b	Actin-like protein 6B	5
LMOD1_3dd / GFP_3dd	-0.25828	0.768075	0.295791	Q99MR0	Actl6b	Actin-like protein 6B	5
GFP_5dd / GFP_3dd	0.327496	0.364176	0.169348	Q99MR0	Actl6b	Actin-like protein 6B	5
LMOD1_5dd / GFP_3dd	0.23366	0.188772	0.101038	Q99MR0	Actl6b	Actin-like protein 6B	5
GFP_5dd / LMOD1_3dd	0.585776	0.0467043	0.032053	Q99MR0	Actl6b	Actin-like protein 6B	5
LMOD1_5dd / LMOD1_3dd	0.49194	0.605123	0.248628	Q99MR0	Actl6b	Actin-like protein 6B	5
LMOD1_5dd / GFP_5dd	-0.0938357	0.0390039	0.0275181	Q99MR0	Actl6b	Actin-like protein 6B	5
LMOD1_3dp / GFP_3dp	0.37205	2.97367e-05	4.42704e-05	Q7TPR4	Actn1	Alpha-actinin-1	51
GFP_1dd / GFP_3dp	-0.042295	0.00782398	0.00686132	Q7TPR4	Actn1	Alpha-actinin-1	51
LMOD1_1dd / GFP_3dp	-0.0271988	0.00327821	0.00318205	Q7TPR4	Actn1	Alpha-actinin-1	51
GFP_3dd / GFP_3dp	-0.458672	6.1088e-42	1.79517e-40	Q7TPR4	Actn1	Alpha-actinin-1	51
LMOD1_3dd / GFP_3dp	-0.520215	4.11599e-39	1.05079e-37	Q7TPR4	Actn1	Alpha-actinin-1	51
GFP_5dd / GFP_3dp	-0.705142	7.57252e-87	1.25843e-84	Q7TPR4	Actn1	Alpha-actinin-1	51
LMOD1_5dd / GFP_3dp	-0.5516	3.03407e-80	4.09592e-78	Q7TPR4	Actn1	Alpha-actinin-1	51
GFP_1dd / LMOD1_3dp	-0.414345	6.23275e-06	1.04066e-05	Q7TPR4	Actn1	Alpha-actinin-1	51
LMOD1_1dd / LMOD1_3dp	-0.399249	4.27539e-06	7.33312e-06	Q7TPR4	Actn1	Alpha-actinin-1	51
GFP_3dd / LMOD1_3dp	-0.830722	1.20326e-57	7.46023e-56	Q7TPR4	Actn1	Alpha-actinin-1	51
LMOD1_3dd / LMOD1_3dp	-0.892265	3.38502e-58	2.13399e-56	Q7TPR4	Actn1	Alpha-actinin-1	51
GFP_5dd / LMOD1_3dp	-1.07719	7.62714e-93	1.51144e-90	Q7TPR4	Actn1	Alpha-actinin-1	51
LMOD1_5dd / LMOD1_3dp	-0.92365	1.55071e-90	2.87752e-88	Q7TPR4	Actn1	Alpha-actinin-1	51
LMOD1_1dd / GFP_1dd	0.0150962	0.152893	0.0853648	Q7TPR4	Actn1	Alpha-actinin-1	51
GFP_3dd / GFP_1dd	-0.416377	1.50594e-24	1.54761e-23	Q7TPR4	Actn1	Alpha-actinin-1	51
LMOD1_3dd / GFP_1dd	-0.47792	4.84207e-23	4.4838e-22	Q7TPR4	Actn1	Alpha-actinin-1	51
GFP_5dd / GFP_1dd	-0.662847	3.98752e-50	1.74938e-48	Q7TPR4	Actn1	Alpha-actinin-1	51
LMOD1_5dd / GFP_1dd	-0.509305	3.66146e-61	2.60187e-59	Q7TPR4	Actn1	Alpha-actinin-1	51
GFP_3dd / LMOD1_1dd	-0.431473	4.21609e-34	8.00736e-33	Q7TPR4	Actn1	Alpha-actinin-1	51
LMOD1_3dd / LMOD1_1dd	-0.493016	1.26892e-32	2.19342e-31	Q7TPR4	Actn1	Alpha-actinin-1	51
GFP_5dd / LMOD1_1dd	-0.677943	2.85029e-57	1.73845e-55	Q7TPR4	Actn1	Alpha-actinin-1	51
LMOD1_5dd / LMOD1_1dd	-0.524401	5.05817e-62	3.72545e-60	Q7TPR4	Actn1	Alpha-actinin-1	51
LMOD1_3dd / GFP_3dd	-0.0615434	0.00114072	0.00123632	Q7TPR4	Actn1	Alpha-actinin-1	51
GFP_5dd / GFP_3dd	-0.24647	1.09641e-21	9.18581e-21	Q7TPR4	Actn1	Alpha-actinin-1	51
LMOD1_5dd / GFP_3dd	-0.092928	3.32946e-31	5.29187e-30	Q7TPR4	Actn1	Alpha-actinin-1	51
GFP_5dd / LMOD1_3dd	-0.184927	5.0947e-08	1.16913e-07	Q7TPR4	Actn1	Alpha-actinin-1	51
LMOD1_5dd / LMOD1_3dd	-0.0313846	9.76111e-15	4.71265e-14	Q7TPR4	Actn1	Alpha-actinin-1	51
LMOD1_5dd / GFP_5dd	0.153542	8.08458e-07	1.55811e-06	Q7TPR4	Actn1	Alpha-actinin-1	51
LMOD1_3dp / GFP_3dp	0.152854	0.968998	0.34742	Q9JI91	Actn2	Alpha-actinin-2	74
GFP_1dd / GFP_3dp	-1.07263	2.69856e-27	3.32113e-26	Q9JI91	Actn2	Alpha-actinin-2	74
LMOD1_1dd / GFP_3dp	-0.565923	6.89249e-21	5.47252e-20	Q9JI91	Actn2	Alpha-actinin-2	74
GFP_3dd / GFP_3dp	2.19643	4.38536e-58	2.758e-56	Q9JI91	Actn2	Alpha-actinin-2	74
LMOD1_3dd / GFP_3dp	1.97321	4.25012e-55	2.34691e-53	Q9JI91	Actn2	Alpha-actinin-2	74
GFP_5dd / GFP_3dp	2.32502	5.1609e-71	5.11358e-69	Q9JI91	Actn2	Alpha-actinin-2	74
LMOD1_5dd / GFP_3dp	2.31173	5.33141e-49	2.24338e-47	Q9JI91	Actn2	Alpha-actinin-2	74
GFP_1dd / LMOD1_3dp	-1.22548	2.77371e-15	1.4091e-14	Q9JI91	Actn2	Alpha-actinin-2	74
LMOD1_1dd / LMOD1_3dp	-0.718777	1.55546e-11	5.43399e-11	Q9JI91	Actn2	Alpha-actinin-2	74
GFP_3dd / LMOD1_3dp	2.04358	1.05862e-50	4.80072e-49	Q9JI91	Actn2	Alpha-actinin-2	74
LMOD1_3dd / LMOD1_3dp	1.82035	2.42409e-44	8.0264e-43	Q9JI91	Actn2	Alpha-actinin-2	74
GFP_5dd / LMOD1_3dp	2.17217	1.00802e-68	9.15829e-67	Q9JI91	Actn2	Alpha-actinin-2	74
LMOD1_5dd / LMOD1_3dp	2.15888	1.59988e-48	6.58948e-47	Q9JI91	Actn2	Alpha-actinin-2	74
LMOD1_1dd / GFP_1dd	0.506703	3.66728e-06	6.35947e-06	Q9JI91	Actn2	Alpha-actinin-2	74
GFP_3dd / GFP_1dd	3.26906	1.99754e-81	2.78247e-79	Q9JI91	Actn2	Alpha-actinin-2	74
LMOD1_3dd / GFP_1dd	3.04584	1.07145e-69	1.01016e-67	Q9JI91	Actn2	Alpha-actinin-2	74
GFP_5dd / GFP_1dd	3.39765	8.52101e-85	1.34376e-82	Q9JI91	Actn2	Alpha-actinin-2	74
LMOD1_5dd / GFP_1dd	3.38436	1.45527e-79	1.92499e-77	Q9JI91	Actn2	Alpha-actinin-2	74
GFP_3dd / LMOD1_1dd	2.76235	5.42482e-71	5.35487e-69	Q9JI91	Actn2	Alpha-actinin-2	74
LMOD1_3dd / LMOD1_1dd	2.53913	6.51659e-58	4.07395e-56	Q9JI91	Actn2	Alpha-actinin-2	74
GFP_5dd / LMOD1_1dd	2.89094	8.09558e-77	9.90982e-75	Q9JI91	Actn2	Alpha-actinin-2	74
LMOD1_5dd / LMOD1_1dd	2.87765	1.83805e-72	1.91135e-70	Q9JI91	Actn2	Alpha-actinin-2	74
LMOD1_3dd / GFP_3dd	-0.223221	4.90293e-06	8.32221e-06	Q9JI91	Actn2	Alpha-actinin-2	74
GFP_5dd / GFP_3dd	0.128591	3.95321e-21	3.18598e-20	Q9JI91	Actn2	Alpha-actinin-2	74
LMOD1_5dd / GFP_3dd	0.115302	0.00923786	0.00794128	Q9JI91	Actn2	Alpha-actinin-2	74
GFP_5dd / LMOD1_3dd	0.351812	1.85477e-24	1.89313e-23	Q9JI91	Actn2	Alpha-actinin-2	74
LMOD1_5dd / LMOD1_3dd	0.338522	0.0032607	0.00316734	Q9JI91	Actn2	Alpha-actinin-2	74
LMOD1_5dd / GFP_5dd	-0.0132894	1.84722e-20	1.42257e-19	Q9JI91	Actn2	Alpha-actinin-2	74
LMOD1_3dp / GFP_3dp	-0.201255	0.0073827	0.00652104	O88990	Actn3	Alpha-actinin-3	51
GFP_1dd / GFP_3dp	-0.351427	0.000349178	0.000423716	O88990	Actn3	Alpha-actinin-3	51
LMOD1_1dd / GFP_3dp	-0.207755	0.00118517	0.00127972	O88990	Actn3	Alpha-actinin-3	51
GFP_3dd / GFP_3dp	1.70095	9.08956e-74	9.94436e-72	O88990	Actn3	Alpha-actinin-3	51
LMOD1_3dd / GFP_3dp	1.70073	2.7038e-75	3.1623e-73	O88990	Actn3	Alpha-actinin-3	51
GFP_5dd / GFP_3dp	1.73343	3.99737e-90	7.31421e-88	O88990	Actn3	Alpha-actinin-3	51
LMOD1_5dd / GFP_3dp	1.6345	1.67291e-65	1.37698e-63	O88990	Actn3	Alpha-actinin-3	51
GFP_1dd / LMOD1_3dp	-0.150172	0.358496	0.167359	O88990	Actn3	Alpha-actinin-3	51
LMOD1_1dd / LMOD1_3dp	-0.00649932	0.58355	0.242039	O88990	Actn3	Alpha-actinin-3	51
GFP_3dd / LMOD1_3dp	1.9022	2.38361e-78	3.03818e-76	O88990	Actn3	Alpha-actinin-3	51
LMOD1_3dd / LMOD1_3dp	1.90198	3.4949e-74	3.91097e-72	O88990	Actn3	Alpha-actinin-3	51
GFP_5dd / LMOD1_3dp	1.93469	6.05742e-83	8.88546e-81	O88990	Actn3	Alpha-actinin-3	51
LMOD1_5dd / LMOD1_3dp	1.83576	6.26129e-59	4.06435e-57	O88990	Actn3	Alpha-actinin-3	51
LMOD1_1dd / GFP_1dd	0.143673	0.00072576	0.000821763	O88990	Actn3	Alpha-actinin-3	51
GFP_3dd / GFP_1dd	2.05237	1.70402e-88	2.97293e-86	O88990	Actn3	Alpha-actinin-3	51
LMOD1_3dd / GFP_1dd	2.05216	6.66408e-86	1.08012e-83	O88990	Actn3	Alpha-actinin-3	51
GFP_5dd / GFP_1dd	2.08486	1.32026e-102	3.34938e-100	O88990	Actn3	Alpha-actinin-3	51
LMOD1_5dd / GFP_1dd	1.98593	1.23576e-84	1.93782e-82	O88990	Actn3	Alpha-actinin-3	51
GFP_3dd / LMOD1_1dd	1.9087	3.6575e-72	3.77348e-70	O88990	Actn3	Alpha-actinin-3	51
LMOD1_3dd / LMOD1_1dd	1.90848	1.17446e-66	1.00942e-64	O88990	Actn3	Alpha-actinin-3	51
GFP_5dd / LMOD1_1dd	1.94119	2.21712e-75	2.6047e-73	O88990	Actn3	Alpha-actinin-3	51
LMOD1_5dd / LMOD1_1dd	1.84226	5.59362e-70	5.30223e-68	O88990	Actn3	Alpha-actinin-3	51
LMOD1_3dd / GFP_3dd	-0.000218464	0.00488673	0.00452539	O88990	Actn3	Alpha-actinin-3	51
GFP_5dd / GFP_3dd	0.0324879	0.488588	0.211904	O88990	Actn3	Alpha-actinin-3	51
LMOD1_5dd / GFP_3dd	-0.0664418	6.18751e-12	2.25945e-11	O88990	Actn3	Alpha-actinin-3	51
GFP_5dd / LMOD1_3dd	0.0327063	0.102509	0.061723	O88990	Actn3	Alpha-actinin-3	51
LMOD1_5dd / LMOD1_3dd	-0.0662233	1.25047e-09	3.53087e-09	O88990	Actn3	Alpha-actinin-3	51
LMOD1_5dd / GFP_5dd	-0.0989297	2.17075e-22	1.91362e-21	O88990	Actn3	Alpha-actinin-3	51
LMOD1_3dp / GFP_3dp	0.164741	0.211598	0.110688	P57780	Actn4	Alpha-actinin-4	47
GFP_1dd / GFP_3dp	-0.300974	0.522573	0.22289	P57780	Actn4	Alpha-actinin-4	47
LMOD1_1dd / GFP_3dp	0.104019	0.0115571	0.00965568	P57780	Actn4	Alpha-actinin-4	47
GFP_3dd / GFP_3dp	-0.633787	1.59307e-46	5.99704e-45	P57780	Actn4	Alpha-actinin-4	47
LMOD1_3dd / GFP_3dp	-0.631545	6.42415e-43	1.97401e-41	P57780	Actn4	Alpha-actinin-4	47
GFP_5dd / GFP_3dp	-1.28113	2.08101e-83	3.07838e-81	P57780	Actn4	Alpha-actinin-4	47
LMOD1_5dd / GFP_3dp	-1.18123	4.00439e-89	7.10427e-87	P57780	Actn4	Alpha-actinin-4	47
GFP_1dd / LMOD1_3dp	-0.465715	0.465674	0.20435	P57780	Actn4	Alpha-actinin-4	47
LMOD1_1dd / LMOD1_3dp	-0.0607222	0.54069	0.228648	P57780	Actn4	Alpha-actinin-4	47
GFP_3dd / LMOD1_3dp	-0.798528	2.20616e-52	1.0858e-50	P57780	Actn4	Alpha-actinin-4	47
LMOD1_3dd / LMOD1_3dp	-0.796286	4.57451e-41	1.30487e-39	P57780	Actn4	Alpha-actinin-4	47
GFP_5dd / LMOD1_3dp	-1.44588	8.0851e-80	1.07762e-77	P57780	Actn4	Alpha-actinin-4	47
LMOD1_5dd / LMOD1_3dp	-1.34597	1.68698e-87	2.83942e-85	P57780	Actn4	Alpha-actinin-4	47
LMOD1_1dd / GFP_1dd	0.404993	4.80656e-09	1.26351e-08	P57780	Actn4	Alpha-actinin-4	47
GFP_3dd / GFP_1dd	-0.332813	3.04002e-31	4.84502e-30	P57780	Actn4	Alpha-actinin-4	47
LMOD1_3dd / GFP_1dd	-0.330571	1.32728e-25	1.46092e-24	P57780	Actn4	Alpha-actinin-4	47
GFP_5dd / GFP_1dd	-0.980161	4.74851e-57	2.86954e-55	P57780	Actn4	Alpha-actinin-4	47
LMOD1_5dd / GFP_1dd	-0.880257	4.97409e-60	3.35744e-58	P57780	Actn4	Alpha-actinin-4	47
GFP_3dd / LMOD1_1dd	-0.737806	1.89197e-51	8.85517e-50	P57780	Actn4	Alpha-actinin-4	47
LMOD1_3dd / LMOD1_1dd	-0.735564	3.87448e-33	6.93236e-32	P57780	Actn4	Alpha-actinin-4	47
GFP_5dd / LMOD1_1dd	-1.38515	5.99527e-61	4.21467e-59	P57780	Actn4	Alpha-actinin-4	47
LMOD1_5dd / LMOD1_1dd	-1.28525	3.5235e-69	3.25763e-67	P57780	Actn4	Alpha-actinin-4	47
LMOD1_3dd / GFP_3dd	0.00224166	0.00357775	0.00343999	P57780	Actn4	Alpha-actinin-4	47
GFP_5dd / GFP_3dd	-0.647348	1.47461e-44	4.96077e-43	P57780	Actn4	Alpha-actinin-4	47
LMOD1_5dd / GFP_3dd	-0.547444	1.08435e-47	4.29761e-46	P57780	Actn4	Alpha-actinin-4	47
GFP_5dd / LMOD1_3dd	-0.64959	2.77974e-36	6.05706e-35	P57780	Actn4	Alpha-actinin-4	47
LMOD1_5dd / LMOD1_3dd	-0.549686	8.44681e-37	1.8932e-35	P57780	Actn4	Alpha-actinin-4	47
LMOD1_5dd / GFP_5dd	0.099904	0.00594606	0.00538476	P57780	Actn4	Alpha-actinin-4	47
LMOD1_3dp / GFP_3dp	-0.0690603	0.257284	0.129249	Q9QZB7	Actr10	Actin-related protein 10	13
GFP_1dd / GFP_3dp	-0.0405752	0.472535	0.20659	Q9QZB7	Actr10	Actin-related protein 10	13
LMOD1_1dd / GFP_3dp	-0.197987	0.97452	0.348722	Q9QZB7	Actr10	Actin-related protein 10	13
GFP_3dd / GFP_3dp	-0.377622	0.015134	0.0122289	Q9QZB7	Actr10	Actin-related protein 10	13
LMOD1_3dd / GFP_3dp	-0.47761	0.00416287	0.00392892	Q9QZB7	Actr10	Actin-related protein 10	13
GFP_5dd / GFP_3dp	-0.279411	0.00553921	0.00506073	Q9QZB7	Actr10	Actin-related protein 10	13
LMOD1_5dd / GFP_3dp	0.17396	0.26006	0.130326	Q9QZB7	Actr10	Actin-related protein 10	13
GFP_1dd / LMOD1_3dp	0.0284851	0.963601	0.346121	Q9QZB7	Actr10	Actin-related protein 10	13
LMOD1_1dd / LMOD1_3dp	-0.128927	0.804807	0.305762	Q9QZB7	Actr10	Actin-related protein 10	13
GFP_3dd / LMOD1_3dp	-0.308561	0.0728162	0.0465078	Q9QZB7	Actr10	Actin-related protein 10	13
LMOD1_3dd / LMOD1_3dp	-0.408549	0.0562523	0.0374911	Q9QZB7	Actr10	Actin-related protein 10	13
GFP_5dd / LMOD1_3dp	-0.210351	0.0723114	0.0462405	Q9QZB7	Actr10	Actin-related protein 10	13
LMOD1_5dd / LMOD1_3dp	0.24302	0.335767	0.159146	Q9QZB7	Actr10	Actin-related protein 10	13
LMOD1_1dd / GFP_1dd	-0.157412	0.884005	0.326575	Q9QZB7	Actr10	Actin-related protein 10	13
GFP_3dd / GFP_1dd	-0.337046	0.0482279	0.0329333	Q9QZB7	Actr10	Actin-related protein 10	13
LMOD1_3dd / GFP_1dd	-0.437034	0.0741241	0.0471961	Q9QZB7	Actr10	Actin-related protein 10	13
GFP_5dd / GFP_1dd	-0.238836	0.615553	0.251759	Q9QZB7	Actr10	Actin-related protein 10	13
LMOD1_5dd / GFP_1dd	0.214535	0.563055	0.23573	Q9QZB7	Actr10	Actin-related protein 10	13
GFP_3dd / LMOD1_1dd	-0.179634	0.131139	0.0753767	Q9QZB7	Actr10	Actin-related protein 10	13
LMOD1_3dd / LMOD1_1dd	-0.279622	0.0904481	0.0556593	Q9QZB7	Actr10	Actin-related protein 10	13
GFP_5dd / LMOD1_1dd	-0.0814243	0.565249	0.236394	Q9QZB7	Actr10	Actin-related protein 10	13
LMOD1_5dd / LMOD1_1dd	0.371947	0.988819	0.352194	Q9QZB7	Actr10	Actin-related protein 10	13
LMOD1_3dd / GFP_3dd	-0.099988	0.493347	0.213445	Q9QZB7	Actr10	Actin-related protein 10	13
GFP_5dd / GFP_3dd	0.0982102	0.653077	0.262952	Q9QZB7	Actr10	Actin-related protein 10	13
LMOD1_5dd / GFP_3dd	0.551581	0.0470169	0.0322321	Q9QZB7	Actr10	Actin-related protein 10	13
GFP_5dd / LMOD1_3dd	0.198198	0.100998	0.0609703	Q9QZB7	Actr10	Actin-related protein 10	13
LMOD1_5dd / LMOD1_3dd	0.651569	0.408813	0.185048	Q9QZB7	Actr10	Actin-related protein 10	13
LMOD1_5dd / GFP_5dd	0.453371	0.965251	0.346498	Q9QZB7	Actr10	Actin-related protein 10	13
LMOD1_3dp / GFP_3dp	0.386315	0.702347	0.277112	P61164	Actr1a	Alpha-centractin	7
GFP_1dd / GFP_3dp	-0.159706	0.208437	0.10937	P61164	Actr1a	Alpha-centractin	7
LMOD1_1dd / GFP_3dp	-0.151449	0.162948	0.0897839	P61164	Actr1a	Alpha-centractin	7
GFP_3dd / GFP_3dp	0.261719	0.00366489	0.00351271	P61164	Actr1a	Alpha-centractin	7
LMOD1_3dd / GFP_3dp	0.154889	0.0132785	0.0109019	P61164	Actr1a	Alpha-centractin	7
GFP_5dd / GFP_3dp	0.0391922	0.224565	0.116055	P61164	Actr1a	Alpha-centractin	7
LMOD1_5dd / GFP_3dp	0.13528	0.081467	0.0510471	P61164	Actr1a	Alpha-centractin	7
GFP_1dd / LMOD1_3dp	-0.54602	0.062501	0.0409494	P61164	Actr1a	Alpha-centractin	7
LMOD1_1dd / LMOD1_3dp	-0.537763	0.055364	0.036984	P61164	Actr1a	Alpha-centractin	7
GFP_3dd / LMOD1_3dp	-0.124595	0.00330817	0.00320769	P61164	Actr1a	Alpha-centractin	7
LMOD1_3dd / LMOD1_3dp	-0.231426	0.0285595	0.0211289	P61164	Actr1a	Alpha-centractin	7
GFP_5dd / LMOD1_3dp	-0.347122	0.193453	0.103046	P61164	Actr1a	Alpha-centractin	7
LMOD1_5dd / LMOD1_3dp	-0.251034	0.188758	0.101033	P61164	Actr1a	Alpha-centractin	7
LMOD1_1dd / GFP_1dd	0.00825716	0.460324	0.202593	P61164	Actr1a	Alpha-centractin	7
GFP_3dd / GFP_1dd	0.421425	9.82394e-05	0.000132856	P61164	Actr1a	Alpha-centractin	7
LMOD1_3dd / GFP_1dd	0.314594	0.0577279	0.0383186	P61164	Actr1a	Alpha-centractin	7
GFP_5dd / GFP_1dd	0.198898	0.00259854	0.0025876	P61164	Actr1a	Alpha-centractin	7
LMOD1_5dd / GFP_1dd	0.294986	0.000430558	0.000512415	P61164	Actr1a	Alpha-centractin	7
GFP_3dd / LMOD1_1dd	0.413168	0.0334139	0.0241315	P61164	Actr1a	Alpha-centractin	7
LMOD1_3dd / LMOD1_1dd	0.306337	0.0897405	0.0552957	P61164	Actr1a	Alpha-centractin	7
GFP_5dd / LMOD1_1dd	0.190641	0.031732	0.023104	P61164	Actr1a	Alpha-centractin	7
LMOD1_5dd / LMOD1_1dd	0.286729	0.00826544	0.00719916	P61164	Actr1a	Alpha-centractin	7
LMOD1_3dd / GFP_3dd	-0.10683	0.349759	0.164272	P61164	Actr1a	Alpha-centractin	7
GFP_5dd / GFP_3dd	-0.222527	0.47452	0.207264	P61164	Actr1a	Alpha-centractin	7
LMOD1_5dd / GFP_3dd	-0.126439	0.489926	0.212345	P61164	Actr1a	Alpha-centractin	7
GFP_5dd / LMOD1_3dd	-0.115696	0.964315	0.34629	P61164	Actr1a	Alpha-centractin	7
LMOD1_5dd / LMOD1_3dd	-0.0196083	0.101465	0.0612001	P61164	Actr1a	Alpha-centractin	7
LMOD1_5dd / GFP_5dd	0.096088	0.919576	0.335452	P61164	Actr1a	Alpha-centractin	7
LMOD1_3dp / GFP_3dp	0.040973	0.219626	0.114017	Q8R5C5	Actr1b	Beta-centractin	17
GFP_1dd / GFP_3dp	0.0130639	0.310176	0.149609	Q8R5C5	Actr1b	Beta-centractin	17
LMOD1_1dd / GFP_3dp	0.0788035	0.650049	0.26206	Q8R5C5	Actr1b	Beta-centractin	17
GFP_3dd / GFP_3dp	-0.0235672	0.585115	0.242506	Q8R5C5	Actr1b	Beta-centractin	17
LMOD1_3dd / GFP_3dp	-0.0874314	0.0273278	0.0203484	Q8R5C5	Actr1b	Beta-centractin	17
GFP_5dd / GFP_3dp	-0.0976288	0.372276	0.172168	Q8R5C5	Actr1b	Beta-centractin	17
LMOD1_5dd / GFP_3dp	-0.0348879	0.792825	0.302598	Q8R5C5	Actr1b	Beta-centractin	17
GFP_1dd / LMOD1_3dp	-0.0279091	0.690803	0.273841	Q8R5C5	Actr1b	Beta-centractin	17
LMOD1_1dd / LMOD1_3dp	0.0378305	0.0306836	0.022466	Q8R5C5	Actr1b	Beta-centractin	17
GFP_3dd / LMOD1_3dp	-0.0645402	0.33641	0.15939	Q8R5C5	Actr1b	Beta-centractin	17
LMOD1_3dd / LMOD1_3dp	-0.128404	0.00046069	0.000544708	Q8R5C5	Actr1b	Beta-centractin	17
GFP_5dd / LMOD1_3dp	-0.138602	0.16837	0.0921686	Q8R5C5	Actr1b	Beta-centractin	17
LMOD1_5dd / LMOD1_3dp	-0.075861	0.0463649	0.0318504	Q8R5C5	Actr1b	Beta-centractin	17
LMOD1_1dd / GFP_1dd	0.0657397	0.221858	0.114945	Q8R5C5	Actr1b	Beta-centractin	17
GFP_3dd / GFP_1dd	-0.0366311	0.863428	0.32124	Q8R5C5	Actr1b	Beta-centractin	17
LMOD1_3dd / GFP_1dd	-0.100495	0.446302	0.197892	Q8R5C5	Actr1b	Beta-centractin	17
GFP_5dd / GFP_1dd	-0.110693	0.920695	0.335718	Q8R5C5	Actr1b	Beta-centractin	17
LMOD1_5dd / GFP_1dd	-0.0479518	0.192961	0.102834	Q8R5C5	Actr1b	Beta-centractin	17
GFP_3dd / LMOD1_1dd	-0.102371	0.423733	0.190175	Q8R5C5	Actr1b	Beta-centractin	17
LMOD1_3dd / LMOD1_1dd	-0.166235	0.616596	0.252092	Q8R5C5	Actr1b	Beta-centractin	17
GFP_5dd / LMOD1_1dd	-0.176432	0.413298	0.186575	Q8R5C5	Actr1b	Beta-centractin	17
LMOD1_5dd / LMOD1_1dd	-0.113691	0.0249891	0.0188491	Q8R5C5	Actr1b	Beta-centractin	17
LMOD1_3dd / GFP_3dd	-0.0638642	0.0853092	0.0530338	Q8R5C5	Actr1b	Beta-centractin	17
GFP_5dd / GFP_3dd	-0.0740616	0.917671	0.335003	Q8R5C5	Actr1b	Beta-centractin	17
LMOD1_5dd / GFP_3dd	-0.0113207	0.556719	0.233768	Q8R5C5	Actr1b	Beta-centractin	17
GFP_5dd / LMOD1_3dd	-0.0101974	0.0143447	0.0116684	Q8R5C5	Actr1b	Beta-centractin	17
LMOD1_5dd / LMOD1_3dd	0.0525435	0.0188728	0.014804	Q8R5C5	Actr1b	Beta-centractin	17
LMOD1_5dd / GFP_5dd	0.0627409	0.642884	0.259946	Q8R5C5	Actr1b	Beta-centractin	17
LMOD1_3dp / GFP_3dp	0.472093	0.0545306	0.0365206	P61161	Actr2	Actin-related protein 2	18
GFP_1dd / GFP_3dp	-0.340877	0.295639	0.144137	P61161	Actr2	Actin-related protein 2	18
LMOD1_1dd / GFP_3dp	0.0915796	0.322767	0.15435	P61161	Actr2	Actin-related protein 2	18
GFP_3dd / GFP_3dp	-0.383828	2.59896e-10	7.94515e-10	P61161	Actr2	Actin-related protein 2	18
LMOD1_3dd / GFP_3dp	-0.355029	5.00973e-13	2.04526e-12	P61161	Actr2	Actin-related protein 2	18
GFP_5dd / GFP_3dp	-0.812719	1.74572e-16	9.85857e-16	P61161	Actr2	Actin-related protein 2	18
LMOD1_5dd / GFP_3dp	-0.320072	2.21117e-19	1.57213e-18	P61161	Actr2	Actin-related protein 2	18
GFP_1dd / LMOD1_3dp	-0.81297	0.0455609	0.031379	P61161	Actr2	Actin-related protein 2	18
LMOD1_1dd / LMOD1_3dp	-0.380513	0.0258555	0.0194159	P61161	Actr2	Actin-related protein 2	18
GFP_3dd / LMOD1_3dp	-0.855921	6.31056e-22	5.3815e-21	P61161	Actr2	Actin-related protein 2	18
LMOD1_3dd / LMOD1_3dp	-0.827122	1.83078e-19	1.31108e-18	P61161	Actr2	Actin-related protein 2	18
GFP_5dd / LMOD1_3dp	-1.28481	7.06511e-18	4.46686e-17	P61161	Actr2	Actin-related protein 2	18
LMOD1_5dd / LMOD1_3dp	-0.792165	3.3726e-21	2.72895e-20	P61161	Actr2	Actin-related protein 2	18
LMOD1_1dd / GFP_1dd	0.432457	0.63527	0.257668	P61161	Actr2	Actin-related protein 2	18
GFP_3dd / GFP_1dd	-0.0429503	1.16997e-07	2.54863e-07	P61161	Actr2	Actin-related protein 2	18
LMOD1_3dd / GFP_1dd	-0.0141518	5.96123e-09	1.54821e-08	P61161	Actr2	Actin-related protein 2	18
GFP_5dd / GFP_1dd	-0.471841	1.32886e-09	3.73715e-09	P61161	Actr2	Actin-related protein 2	18
LMOD1_5dd / GFP_1dd	0.0208048	9.26724e-12	3.3235e-11	P61161	Actr2	Actin-related protein 2	18
GFP_3dd / LMOD1_1dd	-0.475407	8.81244e-13	3.51787e-12	P61161	Actr2	Actin-related protein 2	18
LMOD1_3dd / LMOD1_1dd	-0.446609	8.15025e-11	2.62771e-10	P61161	Actr2	Actin-related protein 2	18
GFP_5dd / LMOD1_1dd	-0.904298	3.50358e-09	9.36559e-09	P61161	Actr2	Actin-related protein 2	18
LMOD1_5dd / LMOD1_1dd	-0.411652	1.1314e-13	4.92655e-13	P61161	Actr2	Actin-related protein 2	18
LMOD1_3dd / GFP_3dd	0.0287985	0.0868783	0.0538366	P61161	Actr2	Actin-related protein 2	18
GFP_5dd / GFP_3dd	-0.428891	0.474121	0.207123	P61161	Actr2	Actin-related protein 2	18
LMOD1_5dd / GFP_3dd	0.0637551	0.808388	0.306745	P61161	Actr2	Actin-related protein 2	18
GFP_5dd / LMOD1_3dd	-0.45769	0.718916	0.281889	P61161	Actr2	Actin-related protein 2	18
LMOD1_5dd / LMOD1_3dd	0.0349566	0.434894	0.193994	P61161	Actr2	Actin-related protein 2	18
LMOD1_5dd / GFP_5dd	0.492646	0.365849	0.169933	P61161	Actr2	Actin-related protein 2	18
LMOD1_3dp / GFP_3dp	0.300944	0.966785	0.346839	Q99JY9	Actr3	Actin-related protein 3	26
GFP_1dd / GFP_3dp	-0.233952	0.00437003	0.00410181	Q99JY9	Actr3	Actin-related protein 3	26
LMOD1_1dd / GFP_3dp	-0.0502805	0.233154	0.119571	Q99JY9	Actr3	Actin-related protein 3	26
GFP_3dd / GFP_3dp	-1.01314	7.2992e-28	9.3331e-27	Q99JY9	Actr3	Actin-related protein 3	26
LMOD1_3dd / GFP_3dp	-0.822745	1.97691e-17	1.20603e-16	Q99JY9	Actr3	Actin-related protein 3	26
GFP_5dd / GFP_3dp	-0.628272	4.06998e-27	4.94977e-26	Q99JY9	Actr3	Actin-related protein 3	26
LMOD1_5dd / GFP_3dp	-0.509498	2.21261e-31	3.55766e-30	Q99JY9	Actr3	Actin-related protein 3	26
GFP_1dd / LMOD1_3dp	-0.534895	0.000569392	0.000659383	Q99JY9	Actr3	Actin-related protein 3	26
LMOD1_1dd / LMOD1_3dp	-0.351224	0.0145689	0.0118291	Q99JY9	Actr3	Actin-related protein 3	26
GFP_3dd / LMOD1_3dp	-1.31408	3.94371e-31	6.2436e-30	Q99JY9	Actr3	Actin-related protein 3	26
LMOD1_3dd / LMOD1_3dp	-1.12369	2.07941e-22	1.83774e-21	Q99JY9	Actr3	Actin-related protein 3	26
GFP_5dd / LMOD1_3dp	-0.929215	2.54998e-24	2.57816e-23	Q99JY9	Actr3	Actin-related protein 3	26
LMOD1_5dd / LMOD1_3dp	-0.810442	5.80568e-26	6.5481e-25	Q99JY9	Actr3	Actin-related protein 3	26
LMOD1_1dd / GFP_1dd	0.183671	0.0106259	0.00896902	Q99JY9	Actr3	Actin-related protein 3	26
GFP_3dd / GFP_1dd	-0.77919	4.28392e-15	2.14151e-14	Q99JY9	Actr3	Actin-related protein 3	26
LMOD1_3dd / GFP_1dd	-0.588794	9.04729e-11	2.90533e-10	Q99JY9	Actr3	Actin-related protein 3	26
GFP_5dd / GFP_1dd	-0.39432	3.33037e-13	1.38374e-12	Q99JY9	Actr3	Actin-related protein 3	26
LMOD1_5dd / GFP_1dd	-0.275547	4.48848e-13	1.84104e-12	Q99JY9	Actr3	Actin-related protein 3	26
GFP_3dd / LMOD1_1dd	-0.962861	1.14313e-20	8.93444e-20	Q99JY9	Actr3	Actin-related protein 3	26
LMOD1_3dd / LMOD1_1dd	-0.772465	1.37023e-13	5.91987e-13	Q99JY9	Actr3	Actin-related protein 3	26
GFP_5dd / LMOD1_1dd	-0.577991	6.27085e-16	3.37163e-15	Q99JY9	Actr3	Actin-related protein 3	26
LMOD1_5dd / LMOD1_1dd	-0.459218	1.91177e-15	9.84358e-15	Q99JY9	Actr3	Actin-related protein 3	26
LMOD1_3dd / GFP_3dd	0.190396	0.887196	0.327367	Q99JY9	Actr3	Actin-related protein 3	26
GFP_5dd / GFP_3dd	0.38487	0.00919743	0.00791093	Q99JY9	Actr3	Actin-related protein 3	26
LMOD1_5dd / GFP_3dd	0.503643	0.00495575	0.0045818	Q99JY9	Actr3	Actin-related protein 3	26
GFP_5dd / LMOD1_3dd	0.194474	0.129072	0.0744169	Q99JY9	Actr3	Actin-related protein 3	26
LMOD1_5dd / LMOD1_3dd	0.313247	0.089315	0.0550794	Q99JY9	Actr3	Actin-related protein 3	26
LMOD1_5dd / GFP_5dd	0.118773	0.817127	0.309123	Q99JY9	Actr3	Actin-related protein 3	26
LMOD1_3dp / GFP_3dp	0.526795	0.300658	0.146049	Q80US4	Actr5	Actin-related protein 5	2
GFP_1dd / GFP_3dp	-0.239171	0.461122	0.202841	Q80US4	Actr5	Actin-related protein 5	2
LMOD1_1dd / GFP_3dp	0.23428	0.560465	0.234909	Q80US4	Actr5	Actin-related protein 5	2
GFP_3dd / GFP_3dp	-0.663422	0.0184253	0.0144942	Q80US4	Actr5	Actin-related protein 5	2
GFP_5dd / GFP_3dp	-0.391125	0.13055	0.0751036	Q80US4	Actr5	Actin-related protein 5	2
LMOD1_5dd / GFP_3dp	-1.00247	0.446552	0.197976	Q80US4	Actr5	Actin-related protein 5	2
GFP_1dd / LMOD1_3dp	-0.765967	0.838833	0.314833	Q80US4	Actr5	Actin-related protein 5	2
LMOD1_1dd / LMOD1_3dp	-0.292515	0.635953	0.257864	Q80US4	Actr5	Actin-related protein 5	2
GFP_3dd / LMOD1_3dp	-1.19022	0.0811377	0.0508729	Q80US4	Actr5	Actin-related protein 5	2
GFP_5dd / LMOD1_3dp	-0.91792	0.0694046	0.0446886	Q80US4	Actr5	Actin-related protein 5	2
LMOD1_5dd / LMOD1_3dp	-1.52926	0.270221	0.134304	Q80US4	Actr5	Actin-related protein 5	2
LMOD1_1dd / GFP_1dd	0.473452	0.711478	0.27981	Q80US4	Actr5	Actin-related protein 5	2
GFP_3dd / GFP_1dd	-0.42425	0.0576604	0.0382775	Q80US4	Actr5	Actin-related protein 5	2
LMOD1_3dd / GFP_1dd	-1.00235	0.14954	0.0838773	Q80US4	Actr5	Actin-related protein 5	2
GFP_5dd / GFP_1dd	-0.151953	0.451202	0.199519	Q80US4	Actr5	Actin-related protein 5	2
LMOD1_5dd / GFP_1dd	-0.763298	0.321334	0.153792	Q80US4	Actr5	Actin-related protein 5	2
GFP_3dd / LMOD1_1dd	-0.897702	0.0678167	0.0438442	Q80US4	Actr5	Actin-related protein 5	2
GFP_5dd / LMOD1_1dd	-0.625405	0.591972	0.244614	Q80US4	Actr5	Actin-related protein 5	2
LMOD1_5dd / LMOD1_1dd	-1.23675	0.216537	0.112744	Q80US4	Actr5	Actin-related protein 5	2
LMOD1_3dd / GFP_3dd	-0.578098	0.567798	0.237222	Q80US4	Actr5	Actin-related protein 5	2
GFP_5dd / GFP_3dd	0.272297	0.942788	0.341093	Q80US4	Actr5	Actin-related protein 5	2
LMOD1_5dd / GFP_3dd	-0.339048	0.944549	0.341508	Q80US4	Actr5	Actin-related protein 5	2
LMOD1_5dd / GFP_5dd	-0.611345	0.0960529	0.0585206	Q80US4	Actr5	Actin-related protein 5	2
LMOD1_3dp / GFP_3dp	0.513529	0.857223	0.319642	P37172	Acvr1	Activin receptor type-1	5
GFP_1dd / GFP_3dp	1.15294	0.00214587	0.00217818	P37172	Acvr1	Activin receptor type-1	5
LMOD1_1dd / GFP_3dp	0.614466	0.000867641	0.000965713	P37172	Acvr1	Activin receptor type-1	5
GFP_3dd / GFP_3dp	0.26999	0.30518	0.14774	P37172	Acvr1	Activin receptor type-1	5
LMOD1_3dd / GFP_3dp	0.374112	0.244159	0.124009	P37172	Acvr1	Activin receptor type-1	5
GFP_5dd / GFP_3dp	0.281952	0.893739	0.329023	P37172	Acvr1	Activin receptor type-1	5
LMOD1_5dd / GFP_3dp	0.26635	0.360917	0.16823	P37172	Acvr1	Activin receptor type-1	5
GFP_1dd / LMOD1_3dp	0.639414	0.000429079	0.000510863	P37172	Acvr1	Activin receptor type-1	5
LMOD1_1dd / LMOD1_3dp	0.100937	0.000465445	0.000549885	P37172	Acvr1	Activin receptor type-1	5
GFP_3dd / LMOD1_3dp	-0.243539	0.548827	0.231248	P37172	Acvr1	Activin receptor type-1	5
LMOD1_3dd / LMOD1_3dp	-0.139417	0.0846079	0.0526808	P37172	Acvr1	Activin receptor type-1	5
GFP_5dd / LMOD1_3dp	-0.231577	0.913483	0.333925	P37172	Acvr1	Activin receptor type-1	5
LMOD1_5dd / LMOD1_3dp	-0.247179	0.826273	0.311514	P37172	Acvr1	Activin receptor type-1	5
LMOD1_1dd / GFP_1dd	-0.538478	0.018448	0.0145093	P37172	Acvr1	Activin receptor type-1	5
GFP_3dd / GFP_1dd	-0.882953	0.033452	0.0241557	P37172	Acvr1	Activin receptor type-1	5
LMOD1_3dd / GFP_1dd	-0.778832	0.29055	0.142134	P37172	Acvr1	Activin receptor type-1	5
GFP_5dd / GFP_1dd	-0.870991	0.00031771	0.000388777	P37172	Acvr1	Activin receptor type-1	5
LMOD1_5dd / GFP_1dd	-0.886594	5.71078e-05	8.06389e-05	P37172	Acvr1	Activin receptor type-1	5
GFP_3dd / LMOD1_1dd	-0.344476	0.11443	0.067479	P37172	Acvr1	Activin receptor type-1	5
LMOD1_3dd / LMOD1_1dd	-0.240354	0.594057	0.245254	P37172	Acvr1	Activin receptor type-1	5
GFP_5dd / LMOD1_1dd	-0.332514	0.00440272	0.00412932	P37172	Acvr1	Activin receptor type-1	5
LMOD1_5dd / LMOD1_1dd	-0.348116	0.000173395	0.000223694	P37172	Acvr1	Activin receptor type-1	5
LMOD1_3dd / GFP_3dd	0.104122	0.575594	0.239602	P37172	Acvr1	Activin receptor type-1	5
GFP_5dd / GFP_3dd	0.0119618	0.13013	0.0749166	P37172	Acvr1	Activin receptor type-1	5
LMOD1_5dd / GFP_3dd	-0.00364047	0.112654	0.0666389	P37172	Acvr1	Activin receptor type-1	5
GFP_5dd / LMOD1_3dd	-0.0921598	0.283222	0.139357	P37172	Acvr1	Activin receptor type-1	5
LMOD1_5dd / LMOD1_3dd	-0.107762	0.158945	0.0880124	P37172	Acvr1	Activin receptor type-1	5
LMOD1_5dd / GFP_5dd	-0.0156022	0.83587	0.314057	P37172	Acvr1	Activin receptor type-1	5
LMOD1_3dp / GFP_3dp	-0.442966	0.231609	0.118939	P27038	Acvr2a	Activin receptor type-2A	8
GFP_1dd / GFP_3dp	0.755628	0.157247	0.0872726	P27038	Acvr2a	Activin receptor type-2A	8
LMOD1_1dd / GFP_3dp	0.918077	0.116801	0.0686128	P27038	Acvr2a	Activin receptor type-2A	8
GFP_3dd / GFP_3dp	0.163234	0.123066	0.0715991	P27038	Acvr2a	Activin receptor type-2A	8
LMOD1_3dd / GFP_3dp	1.17861	0.521838	0.222659	P27038	Acvr2a	Activin receptor type-2A	8
GFP_5dd / GFP_3dp	0.0681199	0.954707	0.343999	P27038	Acvr2a	Activin receptor type-2A	8
LMOD1_5dd / GFP_3dp	0.56061	0.277241	0.137065	P27038	Acvr2a	Activin receptor type-2A	8
GFP_1dd / LMOD1_3dp	1.19859	0.171828	0.0936637	P27038	Acvr2a	Activin receptor type-2A	8
LMOD1_1dd / LMOD1_3dp	1.36104	0.178927	0.0967912	P27038	Acvr2a	Activin receptor type-2A	8
GFP_3dd / LMOD1_3dp	0.6062	0.378833	0.174521	P27038	Acvr2a	Activin receptor type-2A	8
LMOD1_3dd / LMOD1_3dp	1.62157	0.0509445	0.0344818	P27038	Acvr2a	Activin receptor type-2A	8
GFP_5dd / LMOD1_3dp	0.511085	0.0326792	0.0236869	P27038	Acvr2a	Activin receptor type-2A	8
LMOD1_5dd / LMOD1_3dp	1.00358	0.0474638	0.032491	P27038	Acvr2a	Activin receptor type-2A	8
LMOD1_1dd / GFP_1dd	0.162449	0.562116	0.235425	P27038	Acvr2a	Activin receptor type-2A	8
GFP_3dd / GFP_1dd	-0.592393	0.0439114	0.0304041	P27038	Acvr2a	Activin receptor type-2A	8
LMOD1_3dd / GFP_1dd	0.422981	0.354477	0.165977	P27038	Acvr2a	Activin receptor type-2A	8
GFP_5dd / GFP_1dd	-0.687508	0.00602686	0.00544844	P27038	Acvr2a	Activin receptor type-2A	8
LMOD1_5dd / GFP_1dd	-0.195018	0.209107	0.109662	P27038	Acvr2a	Activin receptor type-2A	8
GFP_3dd / LMOD1_1dd	-0.754842	0.0194998	0.0152281	P27038	Acvr2a	Activin receptor type-2A	8
LMOD1_3dd / LMOD1_1dd	0.260532	0.760371	0.293597	P27038	Acvr2a	Activin receptor type-2A	8
GFP_5dd / LMOD1_1dd	-0.849957	0.00127941	0.00137094	P27038	Acvr2a	Activin receptor type-2A	8
LMOD1_5dd / LMOD1_1dd	-0.357467	0.250879	0.126723	P27038	Acvr2a	Activin receptor type-2A	8
LMOD1_3dd / GFP_3dd	1.01537	0.00791509	0.00693183	P27038	Acvr2a	Activin receptor type-2A	8
GFP_5dd / GFP_3dd	-0.0951145	0.127347	0.0736142	P27038	Acvr2a	Activin receptor type-2A	8
LMOD1_5dd / GFP_3dd	0.397376	0.674913	0.269295	P27038	Acvr2a	Activin receptor type-2A	8
GFP_5dd / LMOD1_3dd	-1.11049	0.000466454	0.000550904	P27038	Acvr2a	Activin receptor type-2A	8
LMOD1_5dd / LMOD1_3dd	-0.617998	0.034942	0.0250717	P27038	Acvr2a	Activin receptor type-2A	8
LMOD1_5dd / GFP_5dd	0.49249	0.149521	0.0838703	P27038	Acvr2a	Activin receptor type-2A	8
LMOD1_3dp / GFP_3dp	0.079982	0.0412525	0.0288483	Q99JW2	Acy1	Aminoacylase-1	10
GFP_1dd / GFP_3dp	-0.253684	0.815057	0.308547	Q99JW2	Acy1	Aminoacylase-1	10
LMOD1_1dd / GFP_3dp	-0.35773	0.154981	0.0862734	Q99JW2	Acy1	Aminoacylase-1	10
GFP_3dd / GFP_3dp	-1.11389	2.42285e-09	6.60439e-09	Q99JW2	Acy1	Aminoacylase-1	10
LMOD1_3dd / GFP_3dp	-1.09869	2.61926e-06	4.65539e-06	Q99JW2	Acy1	Aminoacylase-1	10
GFP_5dd / GFP_3dp	-1.39887	9.36017e-16	4.95854e-15	Q99JW2	Acy1	Aminoacylase-1	10
LMOD1_5dd / GFP_3dp	-1.32472	4.31844e-06	7.4009e-06	Q99JW2	Acy1	Aminoacylase-1	10
GFP_1dd / LMOD1_3dp	-0.333666	0.715907	0.281064	Q99JW2	Acy1	Aminoacylase-1	10
LMOD1_1dd / LMOD1_3dp	-0.437712	0.0795935	0.050074	Q99JW2	Acy1	Aminoacylase-1	10
GFP_3dd / LMOD1_3dp	-1.19388	0.000277756	0.000343792	Q99JW2	Acy1	Aminoacylase-1	10
LMOD1_3dd / LMOD1_3dp	-1.17867	2.53681e-05	3.82206e-05	Q99JW2	Acy1	Aminoacylase-1	10
GFP_5dd / LMOD1_3dp	-1.47886	6.49266e-10	1.8943e-09	Q99JW2	Acy1	Aminoacylase-1	10
LMOD1_5dd / LMOD1_3dp	-1.4047	3.02663e-06	5.32392e-06	Q99JW2	Acy1	Aminoacylase-1	10
LMOD1_1dd / GFP_1dd	-0.104046	0.0032949	0.00319612	Q99JW2	Acy1	Aminoacylase-1	10
GFP_3dd / GFP_1dd	-0.86021	1.60189e-09	4.45938e-09	Q99JW2	Acy1	Aminoacylase-1	10
LMOD1_3dd / GFP_1dd	-0.845003	1.79081e-05	2.76799e-05	Q99JW2	Acy1	Aminoacylase-1	10
GFP_5dd / GFP_1dd	-1.14519	2.22347e-07	4.65266e-07	Q99JW2	Acy1	Aminoacylase-1	10
LMOD1_5dd / GFP_1dd	-1.07104	2.44757e-07	5.08955e-07	Q99JW2	Acy1	Aminoacylase-1	10
GFP_3dd / LMOD1_1dd	-0.756164	0.000635298	0.000728047	Q99JW2	Acy1	Aminoacylase-1	10
LMOD1_3dd / LMOD1_1dd	-0.740957	0.0325494	0.0236081	Q99JW2	Acy1	Aminoacylase-1	10
GFP_5dd / LMOD1_1dd	-1.04114	7.61672e-05	0.000105198	Q99JW2	Acy1	Aminoacylase-1	10
LMOD1_5dd / LMOD1_1dd	-0.966992	3.23478e-05	4.78362e-05	Q99JW2	Acy1	Aminoacylase-1	10
LMOD1_3dd / GFP_3dd	0.0152074	0.0954251	0.0582036	Q99JW2	Acy1	Aminoacylase-1	10
GFP_5dd / GFP_3dd	-0.284979	0.000110695	0.00014816	Q99JW2	Acy1	Aminoacylase-1	10
LMOD1_5dd / GFP_3dd	-0.210828	0.0312804	0.0228309	Q99JW2	Acy1	Aminoacylase-1	10
GFP_5dd / LMOD1_3dd	-0.300187	0.157221	0.0872637	Q99JW2	Acy1	Aminoacylase-1	10
LMOD1_5dd / LMOD1_3dd	-0.226036	0.864842	0.321586	Q99JW2	Acy1	Aminoacylase-1	10
LMOD1_5dd / GFP_5dd	0.0741512	0.639159	0.258812	Q99JW2	Acy1	Aminoacylase-1	10
LMOD1_3dp / GFP_3dp	0.0650339	0.810877	0.307405	P56376	Acyp1	Acylphosphatase-1	6
GFP_1dd / GFP_3dp	-0.248051	0.00800678	0.00700196	P56376	Acyp1	Acylphosphatase-1	6
LMOD1_1dd / GFP_3dp	-0.407011	9.98302e-05	0.000134841	P56376	Acyp1	Acylphosphatase-1	6
GFP_3dd / GFP_3dp	-0.165926	0.220034	0.114187	P56376	Acyp1	Acylphosphatase-1	6
LMOD1_3dd / GFP_3dp	-0.036487	0.00695203	0.00618369	P56376	Acyp1	Acylphosphatase-1	6
GFP_5dd / GFP_3dp	-0.117061	0.0999129	0.0604331	P56376	Acyp1	Acylphosphatase-1	6
LMOD1_5dd / GFP_3dp	-0.139853	0.0439448	0.0304227	P56376	Acyp1	Acylphosphatase-1	6
GFP_1dd / LMOD1_3dp	-0.313085	0.0124455	0.0103005	P56376	Acyp1	Acylphosphatase-1	6
LMOD1_1dd / LMOD1_3dp	-0.472044	0.00346433	0.00334257	P56376	Acyp1	Acylphosphatase-1	6
GFP_3dd / LMOD1_3dp	-0.23096	0.51502	0.220497	P56376	Acyp1	Acylphosphatase-1	6
LMOD1_3dd / LMOD1_3dp	-0.101521	0.137355	0.0782797	P56376	Acyp1	Acylphosphatase-1	6
GFP_5dd / LMOD1_3dp	-0.182095	0.41389	0.186773	P56376	Acyp1	Acylphosphatase-1	6
LMOD1_5dd / LMOD1_3dp	-0.204887	0.297908	0.145011	P56376	Acyp1	Acylphosphatase-1	6
LMOD1_1dd / GFP_1dd	-0.15896	0.0413599	0.0289115	P56376	Acyp1	Acylphosphatase-1	6
GFP_3dd / GFP_1dd	0.082125	0.330366	0.15712	P56376	Acyp1	Acylphosphatase-1	6
LMOD1_3dd / GFP_1dd	0.211564	0.909104	0.332885	P56376	Acyp1	Acylphosphatase-1	6
GFP_5dd / GFP_1dd	0.13099	0.389234	0.178226	P56376	Acyp1	Acylphosphatase-1	6
LMOD1_5dd / GFP_1dd	0.108198	0.664051	0.266184	P56376	Acyp1	Acylphosphatase-1	6
GFP_3dd / LMOD1_1dd	0.241085	0.0452869	0.0312181	P56376	Acyp1	Acylphosphatase-1	6
LMOD1_3dd / LMOD1_1dd	0.370524	0.693451	0.274611	P56376	Acyp1	Acylphosphatase-1	6
GFP_5dd / LMOD1_1dd	0.289949	0.142182	0.0805184	P56376	Acyp1	Acylphosphatase-1	6
LMOD1_5dd / LMOD1_1dd	0.267158	0.100769	0.0608556	P56376	Acyp1	Acylphosphatase-1	6
LMOD1_3dd / GFP_3dd	0.129439	0.518849	0.221705	P56376	Acyp1	Acylphosphatase-1	6
GFP_5dd / GFP_3dd	0.0488649	0.582904	0.241832	P56376	Acyp1	Acylphosphatase-1	6
LMOD1_5dd / GFP_3dd	0.0260734	0.203966	0.107475	P56376	Acyp1	Acylphosphatase-1	6
GFP_5dd / LMOD1_3dd	-0.0805742	0.592921	0.24491	P56376	Acyp1	Acylphosphatase-1	6
LMOD1_5dd / LMOD1_3dd	-0.103366	0.339904	0.160668	P56376	Acyp1	Acylphosphatase-1	6
LMOD1_5dd / GFP_5dd	-0.0227915	0.418632	0.188397	P56376	Acyp1	Acylphosphatase-1	6
LMOD1_3dp / GFP_3dp	0.54932	0.993154	0.353199	P56375	Acyp2	Acylphosphatase-2	5
GFP_1dd / GFP_3dp	0.242659	0.661951	0.265614	P56375	Acyp2	Acylphosphatase-2	5
LMOD1_1dd / GFP_3dp	0.10269	0.898735	0.330233	P56375	Acyp2	Acylphosphatase-2	5
GFP_3dd / GFP_3dp	0.974227	0.000175631	0.000226339	P56375	Acyp2	Acylphosphatase-2	5
LMOD1_3dd / GFP_3dp	1.27778	0.208292	0.109311	P56375	Acyp2	Acylphosphatase-2	5
GFP_5dd / GFP_3dp	1.73939	0.000317712	0.000388777	P56375	Acyp2	Acylphosphatase-2	5
LMOD1_5dd / GFP_3dp	1.12698	0.000258522	0.000322004	P56375	Acyp2	Acylphosphatase-2	5
GFP_1dd / LMOD1_3dp	-0.306661	0.255784	0.128652	P56375	Acyp2	Acylphosphatase-2	5
LMOD1_1dd / LMOD1_3dp	-0.44663	0.760397	0.293605	P56375	Acyp2	Acylphosphatase-2	5
GFP_3dd / LMOD1_3dp	0.424908	0.00176298	0.00182516	P56375	Acyp2	Acylphosphatase-2	5
LMOD1_3dd / LMOD1_3dp	0.728455	0.0918666	0.0563996	P56375	Acyp2	Acylphosphatase-2	5
GFP_5dd / LMOD1_3dp	1.19007	0.00511613	0.00471315	P56375	Acyp2	Acylphosphatase-2	5
LMOD1_5dd / LMOD1_3dp	0.57766	0.00488144	0.00452114	P56375	Acyp2	Acylphosphatase-2	5
LMOD1_1dd / GFP_1dd	-0.139969	0.0581843	0.0385765	P56375	Acyp2	Acylphosphatase-2	5
GFP_3dd / GFP_1dd	0.731569	0.000495743	0.000582078	P56375	Acyp2	Acylphosphatase-2	5
LMOD1_3dd / GFP_1dd	1.03512	0.213805	0.1116	P56375	Acyp2	Acylphosphatase-2	5
GFP_5dd / GFP_1dd	1.49673	0.00961868	0.00822784	P56375	Acyp2	Acylphosphatase-2	5
LMOD1_5dd / GFP_1dd	0.884321	0.0077495	0.0068036	P56375	Acyp2	Acylphosphatase-2	5
GFP_3dd / LMOD1_1dd	0.871537	0.00013158	0.000173727	P56375	Acyp2	Acylphosphatase-2	5
LMOD1_3dd / LMOD1_1dd	1.17508	0.147962	0.083155	P56375	Acyp2	Acylphosphatase-2	5
GFP_5dd / LMOD1_1dd	1.6367	0.00177329	0.00183475	P56375	Acyp2	Acylphosphatase-2	5
LMOD1_5dd / LMOD1_1dd	1.02429	0.00302088	0.00295896	P56375	Acyp2	Acylphosphatase-2	5
LMOD1_3dd / GFP_3dd	0.303548	0.37983	0.174889	P56375	Acyp2	Acylphosphatase-2	5
GFP_5dd / GFP_3dd	0.765163	0.39956	0.181944	P56375	Acyp2	Acylphosphatase-2	5
LMOD1_5dd / GFP_3dd	0.152752	0.455264	0.200862	P56375	Acyp2	Acylphosphatase-2	5
GFP_5dd / LMOD1_3dd	0.461615	0.196006	0.104125	P56375	Acyp2	Acylphosphatase-2	5
LMOD1_5dd / LMOD1_3dd	-0.150795	0.176318	0.0956398	P56375	Acyp2	Acylphosphatase-2	5
LMOD1_5dd / GFP_5dd	-0.612411	0.58327	0.241955	P56375	Acyp2	Acylphosphatase-2	5
LMOD1_3dp / GFP_3dp	0.164079	0.863784	0.321318	P03958	Ada	Adenosine deaminase	5
GFP_1dd / GFP_3dp	0.0191386	0.728965	0.284781	P03958	Ada	Adenosine deaminase	5
LMOD1_1dd / GFP_3dp	-0.272894	0.305583	0.147898	P03958	Ada	Adenosine deaminase	5
GFP_3dd / GFP_3dp	0.9164	0.0604612	0.0398221	P03958	Ada	Adenosine deaminase	5
LMOD1_3dd / GFP_3dp	1.28486	0.169069	0.0924719	P03958	Ada	Adenosine deaminase	5
GFP_5dd / GFP_3dp	-0.0754431	0.553114	0.23258	P03958	Ada	Adenosine deaminase	5
LMOD1_5dd / GFP_3dp	0.665904	0.324382	0.154942	P03958	Ada	Adenosine deaminase	5
GFP_1dd / LMOD1_3dp	-0.144941	0.508151	0.218313	P03958	Ada	Adenosine deaminase	5
LMOD1_1dd / LMOD1_3dp	-0.436974	0.198347	0.105106	P03958	Ada	Adenosine deaminase	5
GFP_3dd / LMOD1_3dp	0.75232	0.210991	0.110447	P03958	Ada	Adenosine deaminase	5
LMOD1_3dd / LMOD1_3dp	1.12078	0.437555	0.194887	P03958	Ada	Adenosine deaminase	5
GFP_5dd / LMOD1_3dp	-0.239522	0.215718	0.112404	P03958	Ada	Adenosine deaminase	5
LMOD1_5dd / LMOD1_3dp	0.501825	0.688029	0.273061	P03958	Ada	Adenosine deaminase	5
LMOD1_1dd / GFP_1dd	-0.292033	0.0235517	0.0179136	P03958	Ada	Adenosine deaminase	5
GFP_3dd / GFP_1dd	0.897261	0.0718096	0.0459778	P03958	Ada	Adenosine deaminase	5
LMOD1_3dd / GFP_1dd	1.26572	0.242831	0.123474	P03958	Ada	Adenosine deaminase	5
GFP_5dd / GFP_1dd	-0.0945817	0.0254256	0.0191361	P03958	Ada	Adenosine deaminase	5
LMOD1_5dd / GFP_1dd	0.646766	0.000655223	0.000748692	P03958	Ada	Adenosine deaminase	5
GFP_3dd / LMOD1_1dd	1.18929	0.058941	0.0389925	P03958	Ada	Adenosine deaminase	5
LMOD1_3dd / LMOD1_1dd	1.55775	0.603332	0.248102	P03958	Ada	Adenosine deaminase	5
GFP_5dd / LMOD1_1dd	0.197451	0.15735	0.0873127	P03958	Ada	Adenosine deaminase	5
LMOD1_5dd / LMOD1_1dd	0.938799	0.0517783	0.03496	P03958	Ada	Adenosine deaminase	5
LMOD1_3dd / GFP_3dd	0.368461	0.283986	0.139641	P03958	Ada	Adenosine deaminase	5
GFP_5dd / GFP_3dd	-0.991843	0.193435	0.103038	P03958	Ada	Adenosine deaminase	5
LMOD1_5dd / GFP_3dd	-0.250495	0.806402	0.306211	P03958	Ada	Adenosine deaminase	5
GFP_5dd / LMOD1_3dd	-1.3603	0.0679867	0.0439297	P03958	Ada	Adenosine deaminase	5
LMOD1_5dd / LMOD1_3dd	-0.618956	0.193833	0.103205	P03958	Ada	Adenosine deaminase	5
LMOD1_5dd / GFP_5dd	0.741347	0.366928	0.170305	P03958	Ada	Adenosine deaminase	5
LMOD1_3dp / GFP_3dp	0.151517	0.819394	0.309706	O35598	Adam10	Disintegrin and metalloproteinase domain-containing protein 10	14
GFP_1dd / GFP_3dp	0.643619	1.34304e-07	2.8993e-07	O35598	Adam10	Disintegrin and metalloproteinase domain-containing protein 10	14
LMOD1_1dd / GFP_3dp	0.49278	1.4187e-05	2.23246e-05	O35598	Adam10	Disintegrin and metalloproteinase domain-containing protein 10	14
GFP_3dd / GFP_3dp	0.457264	0.00476624	0.00442859	O35598	Adam10	Disintegrin and metalloproteinase domain-containing protein 10	14
LMOD1_3dd / GFP_3dp	0.41521	0.267831	0.133422	O35598	Adam10	Disintegrin and metalloproteinase domain-containing protein 10	14
GFP_5dd / GFP_3dp	-0.00230978	0.0815705	0.0511028	O35598	Adam10	Disintegrin and metalloproteinase domain-containing protein 10	14
LMOD1_5dd / GFP_3dp	0.836931	0.0136506	0.0111681	O35598	Adam10	Disintegrin and metalloproteinase domain-containing protein 10	14
GFP_1dd / LMOD1_3dp	0.492102	0.00321979	0.00313228	O35598	Adam10	Disintegrin and metalloproteinase domain-containing protein 10	14
LMOD1_1dd / LMOD1_3dp	0.341262	0.00551146	0.00503854	O35598	Adam10	Disintegrin and metalloproteinase domain-containing protein 10	14
GFP_3dd / LMOD1_3dp	0.305747	0.0759374	0.0481645	O35598	Adam10	Disintegrin and metalloproteinase domain-containing protein 10	14
LMOD1_3dd / LMOD1_3dp	0.263693	0.0149792	0.0121199	O35598	Adam10	Disintegrin and metalloproteinase domain-containing protein 10	14
GFP_5dd / LMOD1_3dp	-0.153827	0.322586	0.154285	O35598	Adam10	Disintegrin and metalloproteinase domain-containing protein 10	14
LMOD1_5dd / LMOD1_3dp	0.685414	0.00405519	0.00383909	O35598	Adam10	Disintegrin and metalloproteinase domain-containing protein 10	14
LMOD1_1dd / GFP_1dd	-0.15084	1.52538e-05	2.38681e-05	O35598	Adam10	Disintegrin and metalloproteinase domain-containing protein 10	14
GFP_3dd / GFP_1dd	-0.186355	1.82445e-08	4.43745e-08	O35598	Adam10	Disintegrin and metalloproteinase domain-containing protein 10	14
LMOD1_3dd / GFP_1dd	-0.228409	7.11464e-08	1.59885e-07	O35598	Adam10	Disintegrin and metalloproteinase domain-containing protein 10	14
GFP_5dd / GFP_1dd	-0.645929	2.44103e-10	7.485e-10	O35598	Adam10	Disintegrin and metalloproteinase domain-containing protein 10	14
LMOD1_5dd / GFP_1dd	0.193312	2.23911e-05	3.40598e-05	O35598	Adam10	Disintegrin and metalloproteinase domain-containing protein 10	14
GFP_3dd / LMOD1_1dd	-0.0355158	5.67182e-06	9.53609e-06	O35598	Adam10	Disintegrin and metalloproteinase domain-containing protein 10	14
LMOD1_3dd / LMOD1_1dd	-0.0775698	1.64004e-06	3.01379e-06	O35598	Adam10	Disintegrin and metalloproteinase domain-containing protein 10	14
GFP_5dd / LMOD1_1dd	-0.495089	5.31317e-07	1.05249e-06	O35598	Adam10	Disintegrin and metalloproteinase domain-containing protein 10	14
LMOD1_5dd / LMOD1_1dd	0.344151	0.000435934	0.000518356	O35598	Adam10	Disintegrin and metalloproteinase domain-containing protein 10	14
LMOD1_3dd / GFP_3dd	-0.042054	0.31704	0.152177	O35598	Adam10	Disintegrin and metalloproteinase domain-containing protein 10	14
GFP_5dd / GFP_3dd	-0.459574	0.883027	0.326333	O35598	Adam10	Disintegrin and metalloproteinase domain-containing protein 10	14
LMOD1_5dd / GFP_3dd	0.379667	0.659354	0.264831	O35598	Adam10	Disintegrin and metalloproteinase domain-containing protein 10	14
GFP_5dd / LMOD1_3dd	-0.41752	0.140122	0.0795566	O35598	Adam10	Disintegrin and metalloproteinase domain-containing protein 10	14
LMOD1_5dd / LMOD1_3dd	0.421721	0.969063	0.347436	O35598	Adam10	Disintegrin and metalloproteinase domain-containing protein 10	14
LMOD1_5dd / GFP_5dd	0.839241	0.985003	0.351281	O35598	Adam10	Disintegrin and metalloproteinase domain-containing protein 10	14
LMOD1_3dp / GFP_3dp	0.0349545	0.669124	0.267664	Q9Z0F8	Adam17	Disintegrin and metalloproteinase domain-containing protein 17	4
GFP_1dd / GFP_3dp	0.521936	0.729725	0.284994	Q9Z0F8	Adam17	Disintegrin and metalloproteinase domain-containing protein 17	4
LMOD1_1dd / GFP_3dp	0.144296	0.485992	0.211058	Q9Z0F8	Adam17	Disintegrin and metalloproteinase domain-containing protein 17	4
GFP_3dd / GFP_3dp	-0.129635	0.0575414	0.038214	Q9Z0F8	Adam17	Disintegrin and metalloproteinase domain-containing protein 17	4
LMOD1_3dd / GFP_3dp	-0.218554	0.400138	0.182147	Q9Z0F8	Adam17	Disintegrin and metalloproteinase domain-containing protein 17	4
GFP_5dd / GFP_3dp	0.227822	0.939954	0.340363	Q9Z0F8	Adam17	Disintegrin and metalloproteinase domain-containing protein 17	4
LMOD1_5dd / GFP_3dp	0.0149304	0.803038	0.305332	Q9Z0F8	Adam17	Disintegrin and metalloproteinase domain-containing protein 17	4
GFP_1dd / LMOD1_3dp	0.486982	0.367273	0.170428	Q9Z0F8	Adam17	Disintegrin and metalloproteinase domain-containing protein 17	4
LMOD1_1dd / LMOD1_3dp	0.109341	0.175084	0.0950985	Q9Z0F8	Adam17	Disintegrin and metalloproteinase domain-containing protein 17	4
GFP_3dd / LMOD1_3dp	-0.164589	0.0906536	0.0557681	Q9Z0F8	Adam17	Disintegrin and metalloproteinase domain-containing protein 17	4
LMOD1_3dd / LMOD1_3dp	-0.253509	0.579593	0.240805	Q9Z0F8	Adam17	Disintegrin and metalloproteinase domain-containing protein 17	4
GFP_5dd / LMOD1_3dp	0.192867	0.51773	0.221353	Q9Z0F8	Adam17	Disintegrin and metalloproteinase domain-containing protein 17	4
LMOD1_5dd / LMOD1_3dp	-0.020024	0.664369	0.266281	Q9Z0F8	Adam17	Disintegrin and metalloproteinase domain-containing protein 17	4
LMOD1_1dd / GFP_1dd	-0.37764	0.338108	0.159993	Q9Z0F8	Adam17	Disintegrin and metalloproteinase domain-containing protein 17	4
GFP_3dd / GFP_1dd	-0.651571	0.0536101	0.0360043	Q9Z0F8	Adam17	Disintegrin and metalloproteinase domain-containing protein 17	4
LMOD1_3dd / GFP_1dd	-0.74049	0.497215	0.214702	Q9Z0F8	Adam17	Disintegrin and metalloproteinase domain-containing protein 17	4
GFP_5dd / GFP_1dd	-0.294115	0.704431	0.277759	Q9Z0F8	Adam17	Disintegrin and metalloproteinase domain-containing protein 17	4
LMOD1_5dd / GFP_1dd	-0.507006	0.481174	0.209446	Q9Z0F8	Adam17	Disintegrin and metalloproteinase domain-containing protein 17	4
GFP_3dd / LMOD1_1dd	-0.273931	0.103357	0.0621347	Q9Z0F8	Adam17	Disintegrin and metalloproteinase domain-containing protein 17	4
LMOD1_3dd / LMOD1_1dd	-0.36285	0.397228	0.181122	Q9Z0F8	Adam17	Disintegrin and metalloproteinase domain-containing protein 17	4
GFP_5dd / LMOD1_1dd	0.0835257	0.716543	0.28123	Q9Z0F8	Adam17	Disintegrin and metalloproteinase domain-containing protein 17	4
LMOD1_5dd / LMOD1_1dd	-0.129365	0.171341	0.0934468	Q9Z0F8	Adam17	Disintegrin and metalloproteinase domain-containing protein 17	4
LMOD1_3dd / GFP_3dd	-0.0889192	0.769196	0.296108	Q9Z0F8	Adam17	Disintegrin and metalloproteinase domain-containing protein 17	4
GFP_5dd / GFP_3dd	0.357457	0.17029	0.0929866	Q9Z0F8	Adam17	Disintegrin and metalloproteinase domain-containing protein 17	4
LMOD1_5dd / GFP_3dd	0.144565	0.485748	0.21098	Q9Z0F8	Adam17	Disintegrin and metalloproteinase domain-containing protein 17	4
GFP_5dd / LMOD1_3dd	0.446376	0.147315	0.0828746	Q9Z0F8	Adam17	Disintegrin and metalloproteinase domain-containing protein 17	4
LMOD1_5dd / LMOD1_3dd	0.233485	0.710948	0.279661	Q9Z0F8	Adam17	Disintegrin and metalloproteinase domain-containing protein 17	4
LMOD1_5dd / GFP_5dd	-0.212891	0.163568	0.0900538	Q9Z0F8	Adam17	Disintegrin and metalloproteinase domain-containing protein 17	4
LMOD1_3dp / GFP_3dp	-0.110159	0.883524	0.326466	Q61072	Adam9	Disintegrin and metalloproteinase domain-containing protein 9	13
GFP_1dd / GFP_3dp	0.70221	4.20318e-05	6.08999e-05	Q61072	Adam9	Disintegrin and metalloproteinase domain-containing protein 9	13
LMOD1_1dd / GFP_3dp	0.796932	8.50153e-05	0.000116487	Q61072	Adam9	Disintegrin and metalloproteinase domain-containing protein 9	13
GFP_3dd / GFP_3dp	0.0848914	0.585361	0.242583	Q61072	Adam9	Disintegrin and metalloproteinase domain-containing protein 9	13
LMOD1_3dd / GFP_3dp	0.385612	0.713606	0.280406	Q61072	Adam9	Disintegrin and metalloproteinase domain-containing protein 9	13
GFP_5dd / GFP_3dp	0.272014	0.0246103	0.0186012	Q61072	Adam9	Disintegrin and metalloproteinase domain-containing protein 9	13
LMOD1_5dd / GFP_3dp	0.243788	0.756106	0.292467	Q61072	Adam9	Disintegrin and metalloproteinase domain-containing protein 9	13
GFP_1dd / LMOD1_3dp	0.812369	4.34983e-05	6.28462e-05	Q61072	Adam9	Disintegrin and metalloproteinase domain-containing protein 9	13
LMOD1_1dd / LMOD1_3dp	0.907091	9.62446e-07	1.83389e-06	Q61072	Adam9	Disintegrin and metalloproteinase domain-containing protein 9	13
GFP_3dd / LMOD1_3dp	0.195051	0.433813	0.193628	Q61072	Adam9	Disintegrin and metalloproteinase domain-containing protein 9	13
LMOD1_3dd / LMOD1_3dp	0.495771	0.564653	0.236224	Q61072	Adam9	Disintegrin and metalloproteinase domain-containing protein 9	13
GFP_5dd / LMOD1_3dp	0.382174	0.00167554	0.00174367	Q61072	Adam9	Disintegrin and metalloproteinase domain-containing protein 9	13
LMOD1_5dd / LMOD1_3dp	0.353947	0.294118	0.14353	Q61072	Adam9	Disintegrin and metalloproteinase domain-containing protein 9	13
LMOD1_1dd / GFP_1dd	0.0947219	0.344939	0.162492	Q61072	Adam9	Disintegrin and metalloproteinase domain-containing protein 9	13
GFP_3dd / GFP_1dd	-0.617319	9.08373e-08	2.01013e-07	Q61072	Adam9	Disintegrin and metalloproteinase domain-containing protein 9	13
LMOD1_3dd / GFP_1dd	-0.316598	0.0072093	0.00638441	Q61072	Adam9	Disintegrin and metalloproteinase domain-containing protein 9	13
GFP_5dd / GFP_1dd	-0.430196	0.0236069	0.0179494	Q61072	Adam9	Disintegrin and metalloproteinase domain-containing protein 9	13
LMOD1_5dd / GFP_1dd	-0.458422	0.00529045	0.00485619	Q61072	Adam9	Disintegrin and metalloproteinase domain-containing protein 9	13
GFP_3dd / LMOD1_1dd	-0.712041	9.68427e-09	2.44406e-08	Q61072	Adam9	Disintegrin and metalloproteinase domain-containing protein 9	13
LMOD1_3dd / LMOD1_1dd	-0.41132	4.98197e-05	7.11846e-05	Q61072	Adam9	Disintegrin and metalloproteinase domain-containing protein 9	13
GFP_5dd / LMOD1_1dd	-0.524918	0.000578211	0.000668549	Q61072	Adam9	Disintegrin and metalloproteinase domain-containing protein 9	13
LMOD1_5dd / LMOD1_1dd	-0.553144	0.000249322	0.000311587	Q61072	Adam9	Disintegrin and metalloproteinase domain-containing protein 9	13
LMOD1_3dd / GFP_3dd	0.300721	0.0725037	0.0463403	Q61072	Adam9	Disintegrin and metalloproteinase domain-containing protein 9	13
GFP_5dd / GFP_3dd	0.187123	0.000294318	0.000362636	Q61072	Adam9	Disintegrin and metalloproteinase domain-containing protein 9	13
LMOD1_5dd / GFP_3dd	0.158897	0.297551	0.14487	Q61072	Adam9	Disintegrin and metalloproteinase domain-containing protein 9	13
GFP_5dd / LMOD1_3dd	-0.113598	3.42443e-05	5.04166e-05	Q61072	Adam9	Disintegrin and metalloproteinase domain-containing protein 9	13
LMOD1_5dd / LMOD1_3dd	-0.141824	0.23284	0.119437	Q61072	Adam9	Disintegrin and metalloproteinase domain-containing protein 9	13
LMOD1_5dd / GFP_5dd	-0.0282263	0.0166274	0.0132636	Q61072	Adam9	Disintegrin and metalloproteinase domain-containing protein 9	13
LMOD1_3dp / GFP_3dp	-0.18958	0.549258	0.231373	Q8BNJ2	Adamts4	A disintegrin and metalloproteinase with thrombospondin motifs 4	11
GFP_1dd / GFP_3dp	1.1377	2.35425e-05	3.56902e-05	Q8BNJ2	Adamts4	A disintegrin and metalloproteinase with thrombospondin motifs 4	11
LMOD1_1dd / GFP_3dp	1.10253	7.94414e-05	0.000109381	Q8BNJ2	Adamts4	A disintegrin and metalloproteinase with thrombospondin motifs 4	11
GFP_3dd / GFP_3dp	0.298936	0.376949	0.173836	Q8BNJ2	Adamts4	A disintegrin and metalloproteinase with thrombospondin motifs 4	11
LMOD1_3dd / GFP_3dp	2.78272	0.116644	0.068538	Q8BNJ2	Adamts4	A disintegrin and metalloproteinase with thrombospondin motifs 4	11
GFP_5dd / GFP_3dp	0.501008	0.0919702	0.0564504	Q8BNJ2	Adamts4	A disintegrin and metalloproteinase with thrombospondin motifs 4	11
LMOD1_5dd / GFP_3dp	1.02612	0.758788	0.2932	Q8BNJ2	Adamts4	A disintegrin and metalloproteinase with thrombospondin motifs 4	11
GFP_1dd / LMOD1_3dp	1.32728	0.000477627	0.00056279	Q8BNJ2	Adamts4	A disintegrin and metalloproteinase with thrombospondin motifs 4	11
LMOD1_1dd / LMOD1_3dp	1.29211	0.000388362	0.000466684	Q8BNJ2	Adamts4	A disintegrin and metalloproteinase with thrombospondin motifs 4	11
GFP_3dd / LMOD1_3dp	0.488515	0.638346	0.258575	Q8BNJ2	Adamts4	A disintegrin and metalloproteinase with thrombospondin motifs 4	11
LMOD1_3dd / LMOD1_3dp	2.9723	0.0835258	0.0521275	Q8BNJ2	Adamts4	A disintegrin and metalloproteinase with thrombospondin motifs 4	11
GFP_5dd / LMOD1_3dp	0.690588	0.273488	0.135622	Q8BNJ2	Adamts4	A disintegrin and metalloproteinase with thrombospondin motifs 4	11
LMOD1_5dd / LMOD1_3dp	1.2157	0.0782466	0.0493703	Q8BNJ2	Adamts4	A disintegrin and metalloproteinase with thrombospondin motifs 4	11
LMOD1_1dd / GFP_1dd	-0.0351774	0.085102	0.0529289	Q8BNJ2	Adamts4	A disintegrin and metalloproteinase with thrombospondin motifs 4	11
GFP_3dd / GFP_1dd	-0.838769	1.17136e-09	3.31946e-09	Q8BNJ2	Adamts4	A disintegrin and metalloproteinase with thrombospondin motifs 4	11
LMOD1_3dd / GFP_1dd	1.64501	1.93694e-05	2.97678e-05	Q8BNJ2	Adamts4	A disintegrin and metalloproteinase with thrombospondin motifs 4	11
GFP_5dd / GFP_1dd	-0.636696	2.55247e-07	5.29218e-07	Q8BNJ2	Adamts4	A disintegrin and metalloproteinase with thrombospondin motifs 4	11
LMOD1_5dd / GFP_1dd	-0.111587	7.47032e-06	1.23066e-05	Q8BNJ2	Adamts4	A disintegrin and metalloproteinase with thrombospondin motifs 4	11
GFP_3dd / LMOD1_1dd	-0.803592	1.08475e-08	2.72101e-08	Q8BNJ2	Adamts4	A disintegrin and metalloproteinase with thrombospondin motifs 4	11
LMOD1_3dd / LMOD1_1dd	1.68019	1.35855e-07	2.93098e-07	Q8BNJ2	Adamts4	A disintegrin and metalloproteinase with thrombospondin motifs 4	11
GFP_5dd / LMOD1_1dd	-0.601519	1.9049e-06	3.46618e-06	Q8BNJ2	Adamts4	A disintegrin and metalloproteinase with thrombospondin motifs 4	11
LMOD1_5dd / LMOD1_1dd	-0.0764094	1.7318e-06	3.17165e-06	Q8BNJ2	Adamts4	A disintegrin and metalloproteinase with thrombospondin motifs 4	11
LMOD1_3dd / GFP_3dd	2.48378	0.268692	0.133747	Q8BNJ2	Adamts4	A disintegrin and metalloproteinase with thrombospondin motifs 4	11
GFP_5dd / GFP_3dd	0.202073	0.678673	0.270349	Q8BNJ2	Adamts4	A disintegrin and metalloproteinase with thrombospondin motifs 4	11
LMOD1_5dd / GFP_3dd	0.727182	0.0753387	0.0478437	Q8BNJ2	Adamts4	A disintegrin and metalloproteinase with thrombospondin motifs 4	11
GFP_5dd / LMOD1_3dd	-2.28171	0.0696271	0.0448061	Q8BNJ2	Adamts4	A disintegrin and metalloproteinase with thrombospondin motifs 4	11
LMOD1_5dd / LMOD1_3dd	-1.7566	0.0968981	0.0589391	Q8BNJ2	Adamts4	A disintegrin and metalloproteinase with thrombospondin motifs 4	11
LMOD1_5dd / GFP_5dd	0.52511	0.359185	0.167603	Q8BNJ2	Adamts4	A disintegrin and metalloproteinase with thrombospondin motifs 4	11
LMOD1_3dp / GFP_3dp	0.0672976	0.978303	0.349609	Q91ZS8	Adarb1	Double-stranded RNA-specific editase 1	8
GFP_1dd / GFP_3dp	-0.398425	0.00253386	0.0025303	Q91ZS8	Adarb1	Double-stranded RNA-specific editase 1	8
LMOD1_1dd / GFP_3dp	-0.838851	0.000491659	0.000577722	Q91ZS8	Adarb1	Double-stranded RNA-specific editase 1	8
GFP_3dd / GFP_3dp	-1.30081	0.0309209	0.0226103	Q91ZS8	Adarb1	Double-stranded RNA-specific editase 1	8
GFP_5dd / GFP_3dp	-2.27216	0.0145365	0.0118056	Q91ZS8	Adarb1	Double-stranded RNA-specific editase 1	8
GFP_1dd / LMOD1_3dp	-0.465722	0.408768	0.185036	Q91ZS8	Adarb1	Double-stranded RNA-specific editase 1	8
LMOD1_1dd / LMOD1_3dp	-0.906149	0.127037	0.0734685	Q91ZS8	Adarb1	Double-stranded RNA-specific editase 1	8
GFP_3dd / LMOD1_3dp	-1.36811	0.145832	0.0821682	Q91ZS8	Adarb1	Double-stranded RNA-specific editase 1	8
GFP_5dd / LMOD1_3dp	-2.33946	0.0112191	0.00940665	Q91ZS8	Adarb1	Double-stranded RNA-specific editase 1	8
LMOD1_1dd / GFP_1dd	-0.440426	0.00966268	0.00825982	Q91ZS8	Adarb1	Double-stranded RNA-specific editase 1	8
GFP_3dd / GFP_1dd	-0.90239	0.123827	0.0719597	Q91ZS8	Adarb1	Double-stranded RNA-specific editase 1	8
LMOD1_3dd / GFP_1dd	-1.80861	0.0573424	0.038104	Q91ZS8	Adarb1	Double-stranded RNA-specific editase 1	8
GFP_5dd / GFP_1dd	-1.87374	0.502414	0.216461	Q91ZS8	Adarb1	Double-stranded RNA-specific editase 1	8
GFP_3dd / LMOD1_1dd	-0.461963	0.40311	0.183141	Q91ZS8	Adarb1	Double-stranded RNA-specific editase 1	8
LMOD1_3dd / LMOD1_1dd	-1.36818	0.40522	0.183828	Q91ZS8	Adarb1	Double-stranded RNA-specific editase 1	8
GFP_5dd / LMOD1_1dd	-1.43331	0.444405	0.197236	Q91ZS8	Adarb1	Double-stranded RNA-specific editase 1	8
GFP_5dd / LMOD1_3dd	-0.0651264	0.259544	0.130133	Q91ZS8	Adarb1	Double-stranded RNA-specific editase 1	8
LMOD1_3dp / GFP_3dp	0.197776	0.566315	0.236753	Q6P6J0	Adat2	tRNA-specific adenosine deaminase 2	3
GFP_1dd / GFP_3dp	-0.253835	0.758794	0.2932	Q6P6J0	Adat2	tRNA-specific adenosine deaminase 2	3
LMOD1_1dd / GFP_3dp	-0.302805	0.130471	0.0750699	Q6P6J0	Adat2	tRNA-specific adenosine deaminase 2	3
GFP_3dd / GFP_3dp	-2.78626	0.0014569	0.00154023	Q6P6J0	Adat2	tRNA-specific adenosine deaminase 2	3
GFP_5dd / GFP_3dp	-1.43081	0.0697972	0.0448962	Q6P6J0	Adat2	tRNA-specific adenosine deaminase 2	3
LMOD1_5dd / GFP_3dp	-1.82438	0.0833863	0.0520603	Q6P6J0	Adat2	tRNA-specific adenosine deaminase 2	3
GFP_1dd / LMOD1_3dp	-0.451612	0.0479631	0.0327819	Q6P6J0	Adat2	tRNA-specific adenosine deaminase 2	3
LMOD1_1dd / LMOD1_3dp	-0.500581	0.0121656	0.0100933	Q6P6J0	Adat2	tRNA-specific adenosine deaminase 2	3
GFP_3dd / LMOD1_3dp	-2.98404	0.0162573	0.0130091	Q6P6J0	Adat2	tRNA-specific adenosine deaminase 2	3
GFP_5dd / LMOD1_3dp	-1.62859	0.182293	0.0982564	Q6P6J0	Adat2	tRNA-specific adenosine deaminase 2	3
LMOD1_5dd / LMOD1_3dp	-2.02216	0.149982	0.0840646	Q6P6J0	Adat2	tRNA-specific adenosine deaminase 2	3
LMOD1_1dd / GFP_1dd	-0.0489692	0.280486	0.138313	Q6P6J0	Adat2	tRNA-specific adenosine deaminase 2	3
GFP_3dd / GFP_1dd	-2.53243	0.00198968	0.00203499	Q6P6J0	Adat2	tRNA-specific adenosine deaminase 2	3
GFP_5dd / GFP_1dd	-1.17697	0.17955	0.0970687	Q6P6J0	Adat2	tRNA-specific adenosine deaminase 2	3
LMOD1_5dd / GFP_1dd	-1.57055	0.0968812	0.0589364	Q6P6J0	Adat2	tRNA-specific adenosine deaminase 2	3
GFP_3dd / LMOD1_1dd	-2.48346	0.00165043	0.00172078	Q6P6J0	Adat2	tRNA-specific adenosine deaminase 2	3
GFP_5dd / LMOD1_1dd	-1.12801	0.425414	0.19076	Q6P6J0	Adat2	tRNA-specific adenosine deaminase 2	3
LMOD1_5dd / LMOD1_1dd	-1.52158	0.290341	0.142055	Q6P6J0	Adat2	tRNA-specific adenosine deaminase 2	3
LMOD1_3dd / GFP_3dd	0.138724	0.887856	0.327534	Q6P6J0	Adat2	tRNA-specific adenosine deaminase 2	3
GFP_5dd / GFP_3dd	1.35545	0.110356	0.0655478	Q6P6J0	Adat2	tRNA-specific adenosine deaminase 2	3
LMOD1_5dd / GFP_3dd	0.961881	0.0843617	0.0525581	Q6P6J0	Adat2	tRNA-specific adenosine deaminase 2	3
LMOD1_5dd / GFP_5dd	-0.393574	0.0199283	0.0155176	Q6P6J0	Adat2	tRNA-specific adenosine deaminase 2	3
LMOD1_3dp / GFP_3dp	0.197959	0.779965	0.299087	Q9D0L4	Adck1	Uncharacterized aarF domain-containing protein kinase 1	9
GFP_1dd / GFP_3dp	0.900989	0.442442	0.196537	Q9D0L4	Adck1	Uncharacterized aarF domain-containing protein kinase 1	9
LMOD1_1dd / GFP_3dp	0.619972	0.335527	0.159065	Q9D0L4	Adck1	Uncharacterized aarF domain-containing protein kinase 1	9
GFP_3dd / GFP_3dp	0.759379	0.0199916	0.0155608	Q9D0L4	Adck1	Uncharacterized aarF domain-containing protein kinase 1	9
LMOD1_3dd / GFP_3dp	0.966719	0.0102322	0.00868307	Q9D0L4	Adck1	Uncharacterized aarF domain-containing protein kinase 1	9
GFP_5dd / GFP_3dp	1.28041	3.51169e-08	8.23566e-08	Q9D0L4	Adck1	Uncharacterized aarF domain-containing protein kinase 1	9
LMOD1_5dd / GFP_3dp	1.13946	2.96971e-07	6.09971e-07	Q9D0L4	Adck1	Uncharacterized aarF domain-containing protein kinase 1	9
GFP_1dd / LMOD1_3dp	0.70303	0.00530146	0.0048652	Q9D0L4	Adck1	Uncharacterized aarF domain-containing protein kinase 1	9
LMOD1_1dd / LMOD1_3dp	0.422014	0.0377199	0.0267422	Q9D0L4	Adck1	Uncharacterized aarF domain-containing protein kinase 1	9
GFP_3dd / LMOD1_3dp	0.561421	0.0393524	0.0277256	Q9D0L4	Adck1	Uncharacterized aarF domain-containing protein kinase 1	9
LMOD1_3dd / LMOD1_3dp	0.768761	0.000669075	0.000763125	Q9D0L4	Adck1	Uncharacterized aarF domain-containing protein kinase 1	9
GFP_5dd / LMOD1_3dp	1.08245	9.08485e-07	1.73724e-06	Q9D0L4	Adck1	Uncharacterized aarF domain-containing protein kinase 1	9
LMOD1_5dd / LMOD1_3dp	0.941498	3.35136e-06	5.84579e-06	Q9D0L4	Adck1	Uncharacterized aarF domain-containing protein kinase 1	9
LMOD1_1dd / GFP_1dd	-0.281016	0.023117	0.01763	Q9D0L4	Adck1	Uncharacterized aarF domain-containing protein kinase 1	9
GFP_3dd / GFP_1dd	-0.141609	0.750791	0.290962	Q9D0L4	Adck1	Uncharacterized aarF domain-containing protein kinase 1	9
LMOD1_3dd / GFP_1dd	0.0657306	0.776078	0.298027	Q9D0L4	Adck1	Uncharacterized aarF domain-containing protein kinase 1	9
GFP_5dd / GFP_1dd	0.379422	0.000228194	0.000287476	Q9D0L4	Adck1	Uncharacterized aarF domain-containing protein kinase 1	9
LMOD1_5dd / GFP_1dd	0.238468	4.38643e-05	6.33314e-05	Q9D0L4	Adck1	Uncharacterized aarF domain-containing protein kinase 1	9
GFP_3dd / LMOD1_1dd	0.139407	0.45439	0.200565	Q9D0L4	Adck1	Uncharacterized aarF domain-containing protein kinase 1	9
LMOD1_3dd / LMOD1_1dd	0.346747	0.0077677	0.00681707	Q9D0L4	Adck1	Uncharacterized aarF domain-containing protein kinase 1	9
GFP_5dd / LMOD1_1dd	0.660438	1.79376e-07	3.80365e-07	Q9D0L4	Adck1	Uncharacterized aarF domain-containing protein kinase 1	9
LMOD1_5dd / LMOD1_1dd	0.519485	0.000190039	0.00024342	Q9D0L4	Adck1	Uncharacterized aarF domain-containing protein kinase 1	9
LMOD1_3dd / GFP_3dd	0.20734	0.81152	0.307587	Q9D0L4	Adck1	Uncharacterized aarF domain-containing protein kinase 1	9
GFP_5dd / GFP_3dd	0.521031	8.47132e-08	1.88302e-07	Q9D0L4	Adck1	Uncharacterized aarF domain-containing protein kinase 1	9
LMOD1_5dd / GFP_3dd	0.380078	2.44704e-06	4.37089e-06	Q9D0L4	Adck1	Uncharacterized aarF domain-containing protein kinase 1	9
GFP_5dd / LMOD1_3dd	0.313691	0.000280286	0.000346654	Q9D0L4	Adck1	Uncharacterized aarF domain-containing protein kinase 1	9
LMOD1_5dd / LMOD1_3dd	0.172738	0.0263502	0.0197298	Q9D0L4	Adck1	Uncharacterized aarF domain-containing protein kinase 1	9
LMOD1_5dd / GFP_5dd	-0.140954	0.126776	0.0733519	Q9D0L4	Adck1	Uncharacterized aarF domain-containing protein kinase 1	9
LMOD1_3dp / GFP_3dp	0.847732	0.00730438	0.00645859	Q60936	Adck3	Atypical kinase ADCK3, mitochondrial	31
GFP_1dd / GFP_3dp	-0.0734446	0.158154	0.087666	Q60936	Adck3	Atypical kinase ADCK3, mitochondrial	31
LMOD1_1dd / GFP_3dp	0.334222	0.541281	0.228843	Q60936	Adck3	Atypical kinase ADCK3, mitochondrial	31
GFP_3dd / GFP_3dp	1.51496	1.41818e-19	1.02328e-18	Q60936	Adck3	Atypical kinase ADCK3, mitochondrial	31
LMOD1_3dd / GFP_3dp	2.12026	4.80644e-16	2.60938e-15	Q60936	Adck3	Atypical kinase ADCK3, mitochondrial	31
GFP_5dd / GFP_3dp	2.68621	4.24688e-34	8.06293e-33	Q60936	Adck3	Atypical kinase ADCK3, mitochondrial	31
LMOD1_5dd / GFP_3dp	2.94666	9.59382e-31	1.48836e-29	Q60936	Adck3	Atypical kinase ADCK3, mitochondrial	31
GFP_1dd / LMOD1_3dp	-0.921176	0.000220702	0.000278859	Q60936	Adck3	Atypical kinase ADCK3, mitochondrial	31
LMOD1_1dd / LMOD1_3dp	-0.51351	0.0378716	0.0268339	Q60936	Adck3	Atypical kinase ADCK3, mitochondrial	31
GFP_3dd / LMOD1_3dp	0.667225	1.92727e-15	9.91852e-15	Q60936	Adck3	Atypical kinase ADCK3, mitochondrial	31
LMOD1_3dd / LMOD1_3dp	1.27253	4.46613e-13	1.83244e-12	Q60936	Adck3	Atypical kinase ADCK3, mitochondrial	31
GFP_5dd / LMOD1_3dp	1.83847	7.8344e-26	8.75539e-25	Q60936	Adck3	Atypical kinase ADCK3, mitochondrial	31
LMOD1_5dd / LMOD1_3dp	2.09893	9.95501e-24	9.68824e-23	Q60936	Adck3	Atypical kinase ADCK3, mitochondrial	31
LMOD1_1dd / GFP_1dd	0.407666	0.929363	0.337774	Q60936	Adck3	Atypical kinase ADCK3, mitochondrial	31
GFP_3dd / GFP_1dd	1.5884	1.98901e-23	1.89428e-22	Q60936	Adck3	Atypical kinase ADCK3, mitochondrial	31
LMOD1_3dd / GFP_1dd	2.1937	1.01746e-20	7.97952e-20	Q60936	Adck3	Atypical kinase ADCK3, mitochondrial	31
GFP_5dd / GFP_1dd	2.75965	6.51968e-34	1.22189e-32	Q60936	Adck3	Atypical kinase ADCK3, mitochondrial	31
LMOD1_5dd / GFP_1dd	3.0201	1.08132e-38	2.69249e-37	Q60936	Adck3	Atypical kinase ADCK3, mitochondrial	31
GFP_3dd / LMOD1_1dd	1.18073	5.58119e-16	3.0141e-15	Q60936	Adck3	Atypical kinase ADCK3, mitochondrial	31
LMOD1_3dd / LMOD1_1dd	1.78604	1.61248e-20	1.2482e-19	Q60936	Adck3	Atypical kinase ADCK3, mitochondrial	31
GFP_5dd / LMOD1_1dd	2.35198	2.30726e-29	3.25796e-28	Q60936	Adck3	Atypical kinase ADCK3, mitochondrial	31
LMOD1_5dd / LMOD1_1dd	2.61244	6.7208e-35	1.34863e-33	Q60936	Adck3	Atypical kinase ADCK3, mitochondrial	31
LMOD1_3dd / GFP_3dd	0.605303	0.913541	0.333935	Q60936	Adck3	Atypical kinase ADCK3, mitochondrial	31
GFP_5dd / GFP_3dd	1.17125	6.02143e-45	2.08169e-43	Q60936	Adck3	Atypical kinase ADCK3, mitochondrial	31
LMOD1_5dd / GFP_3dd	1.4317	1.06309e-48	4.42369e-47	Q60936	Adck3	Atypical kinase ADCK3, mitochondrial	31
GFP_5dd / LMOD1_3dd	0.565946	1.11173e-44	3.7714e-43	Q60936	Adck3	Atypical kinase ADCK3, mitochondrial	31
LMOD1_5dd / LMOD1_3dd	0.826399	1.39253e-45	4.97803e-44	Q60936	Adck3	Atypical kinase ADCK3, mitochondrial	31
LMOD1_5dd / GFP_5dd	0.260453	0.542785	0.229313	Q60936	Adck3	Atypical kinase ADCK3, mitochondrial	31
LMOD1_3dp / GFP_3dp	-0.916033	0.868719	0.3226	Q566J8	Adck4	AarF domain-containing protein kinase 4	6
GFP_1dd / GFP_3dp	-1.92732	0.0420979	0.029347	Q566J8	Adck4	AarF domain-containing protein kinase 4	6
LMOD1_1dd / GFP_3dp	-1.59348	0.0672526	0.0435321	Q566J8	Adck4	AarF domain-containing protein kinase 4	6
GFP_3dd / GFP_3dp	-1.79221	0.000258013	0.000321446	Q566J8	Adck4	AarF domain-containing protein kinase 4	6
LMOD1_3dd / GFP_3dp	-1.35103	0.162066	0.0893977	Q566J8	Adck4	AarF domain-containing protein kinase 4	6
GFP_5dd / GFP_3dp	-1.01275	0.000346189	0.000420448	Q566J8	Adck4	AarF domain-containing protein kinase 4	6
LMOD1_5dd / GFP_3dp	-1.0408	0.000219999	0.000278064	Q566J8	Adck4	AarF domain-containing protein kinase 4	6
GFP_1dd / LMOD1_3dp	-1.01129	0.0251771	0.0189721	Q566J8	Adck4	AarF domain-containing protein kinase 4	6
LMOD1_1dd / LMOD1_3dp	-0.67745	0.0180194	0.0142221	Q566J8	Adck4	AarF domain-containing protein kinase 4	6
GFP_3dd / LMOD1_3dp	-0.876181	0.0138626	0.0113206	Q566J8	Adck4	AarF domain-containing protein kinase 4	6
LMOD1_3dd / LMOD1_3dp	-0.434998	0.217597	0.113179	Q566J8	Adck4	AarF domain-containing protein kinase 4	6
GFP_5dd / LMOD1_3dp	-0.0967178	0.000536501	0.000624946	Q566J8	Adck4	AarF domain-containing protein kinase 4	6
LMOD1_5dd / LMOD1_3dp	-0.12477	0.00196091	0.00200865	Q566J8	Adck4	AarF domain-containing protein kinase 4	6
LMOD1_1dd / GFP_1dd	0.333839	0.969081	0.347441	Q566J8	Adck4	AarF domain-containing protein kinase 4	6
GFP_3dd / GFP_1dd	0.135108	0.128048	0.0739384	Q566J8	Adck4	AarF domain-containing protein kinase 4	6
LMOD1_3dd / GFP_1dd	0.576291	0.776837	0.298238	Q566J8	Adck4	AarF domain-containing protein kinase 4	6
GFP_5dd / GFP_1dd	0.914572	9.13762e-06	1.48479e-05	Q566J8	Adck4	AarF domain-containing protein kinase 4	6
LMOD1_5dd / GFP_1dd	0.886519	0.00391902	0.00372515	Q566J8	Adck4	AarF domain-containing protein kinase 4	6
GFP_3dd / LMOD1_1dd	-0.198731	0.0884244	0.0546322	Q566J8	Adck4	AarF domain-containing protein kinase 4	6
LMOD1_3dd / LMOD1_1dd	0.242452	0.693816	0.274731	Q566J8	Adck4	AarF domain-containing protein kinase 4	6
GFP_5dd / LMOD1_1dd	0.580732	0.000101518	0.000136914	Q566J8	Adck4	AarF domain-containing protein kinase 4	6
LMOD1_5dd / LMOD1_1dd	0.55268	0.00192348	0.00197407	Q566J8	Adck4	AarF domain-containing protein kinase 4	6
LMOD1_3dd / GFP_3dd	0.441183	0.00125352	0.00134602	Q566J8	Adck4	AarF domain-containing protein kinase 4	6
GFP_5dd / GFP_3dd	0.779463	0.00299839	0.00293961	Q566J8	Adck4	AarF domain-containing protein kinase 4	6
LMOD1_5dd / GFP_3dd	0.751411	0.21508	0.112128	Q566J8	Adck4	AarF domain-containing protein kinase 4	6
GFP_5dd / LMOD1_3dd	0.33828	0.000788501	0.000885264	Q566J8	Adck4	AarF domain-containing protein kinase 4	6
LMOD1_5dd / LMOD1_3dd	0.310228	0.00257034	0.00256253	Q566J8	Adck4	AarF domain-containing protein kinase 4	6
LMOD1_5dd / GFP_5dd	-0.0280525	0.0758988	0.0481435	Q566J8	Adck4	AarF domain-containing protein kinase 4	6
LMOD1_3dp / GFP_3dp	-0.522424	0.594001	0.245244	Q80V03	Adck5	Uncharacterized aarF domain-containing protein kinase 5	3
GFP_1dd / GFP_3dp	-0.259667	0.0504924	0.034229	Q80V03	Adck5	Uncharacterized aarF domain-containing protein kinase 5	3
LMOD1_1dd / GFP_3dp	-0.322724	0.0861641	0.0534678	Q80V03	Adck5	Uncharacterized aarF domain-containing protein kinase 5	3
GFP_3dd / GFP_3dp	-0.106238	0.0362899	0.0258923	Q80V03	Adck5	Uncharacterized aarF domain-containing protein kinase 5	3
LMOD1_3dd / GFP_3dp	0.30448	0.0546532	0.0365899	Q80V03	Adck5	Uncharacterized aarF domain-containing protein kinase 5	3
GFP_5dd / GFP_3dp	0.462434	0.00222783	0.00225371	Q80V03	Adck5	Uncharacterized aarF domain-containing protein kinase 5	3
LMOD1_5dd / GFP_3dp	0.40854	0.0291911	0.0215276	Q80V03	Adck5	Uncharacterized aarF domain-containing protein kinase 5	3
GFP_1dd / LMOD1_3dp	0.262758	0.676043	0.269596	Q80V03	Adck5	Uncharacterized aarF domain-containing protein kinase 5	3
LMOD1_1dd / LMOD1_3dp	0.1997	0.463592	0.203709	Q80V03	Adck5	Uncharacterized aarF domain-containing protein kinase 5	3
GFP_3dd / LMOD1_3dp	0.416187	0.0258504	0.0194132	Q80V03	Adck5	Uncharacterized aarF domain-containing protein kinase 5	3
LMOD1_3dd / LMOD1_3dp	0.826904	0.187455	0.100483	Q80V03	Adck5	Uncharacterized aarF domain-containing protein kinase 5	3
GFP_5dd / LMOD1_3dp	0.984859	0.00894548	0.00772027	Q80V03	Adck5	Uncharacterized aarF domain-containing protein kinase 5	3
LMOD1_5dd / LMOD1_3dp	0.930964	0.149994	0.0840701	Q80V03	Adck5	Uncharacterized aarF domain-containing protein kinase 5	3
LMOD1_1dd / GFP_1dd	-0.0630576	0.787902	0.301235	Q80V03	Adck5	Uncharacterized aarF domain-containing protein kinase 5	3
GFP_3dd / GFP_1dd	0.153429	0.0986392	0.0598076	Q80V03	Adck5	Uncharacterized aarF domain-containing protein kinase 5	3
LMOD1_3dd / GFP_1dd	0.564146	0.0117972	0.00982803	Q80V03	Adck5	Uncharacterized aarF domain-containing protein kinase 5	3
GFP_5dd / GFP_1dd	0.722101	0.000384868	0.000462843	Q80V03	Adck5	Uncharacterized aarF domain-containing protein kinase 5	3
LMOD1_5dd / GFP_1dd	0.668206	0.00201237	0.00205583	Q80V03	Adck5	Uncharacterized aarF domain-containing protein kinase 5	3
GFP_3dd / LMOD1_1dd	0.216487	0.499546	0.215483	Q80V03	Adck5	Uncharacterized aarF domain-containing protein kinase 5	3
LMOD1_3dd / LMOD1_1dd	0.627204	0.0964901	0.0587382	Q80V03	Adck5	Uncharacterized aarF domain-containing protein kinase 5	3
GFP_5dd / LMOD1_1dd	0.785159	0.0532266	0.0357843	Q80V03	Adck5	Uncharacterized aarF domain-containing protein kinase 5	3
LMOD1_5dd / LMOD1_1dd	0.731264	0.0651479	0.0423846	Q80V03	Adck5	Uncharacterized aarF domain-containing protein kinase 5	3
LMOD1_3dd / GFP_3dd	0.410717	0.972323	0.348212	Q80V03	Adck5	Uncharacterized aarF domain-containing protein kinase 5	3
GFP_5dd / GFP_3dd	0.568672	3.06344e-05	4.54882e-05	Q80V03	Adck5	Uncharacterized aarF domain-containing protein kinase 5	3
LMOD1_5dd / GFP_3dd	0.514777	0.0347687	0.0249668	Q80V03	Adck5	Uncharacterized aarF domain-containing protein kinase 5	3
GFP_5dd / LMOD1_3dd	0.157955	0.00395533	0.00375505	Q80V03	Adck5	Uncharacterized aarF domain-containing protein kinase 5	3
LMOD1_5dd / LMOD1_3dd	0.10406	0.211063	0.110475	Q80V03	Adck5	Uncharacterized aarF domain-containing protein kinase 5	3
LMOD1_5dd / GFP_5dd	-0.0538946	0.0771194	0.0487845	Q80V03	Adck5	Uncharacterized aarF domain-containing protein kinase 5	3
LMOD1_3dp / GFP_3dp	0.737433	0.479283	0.20882	P51829	Adcy7	Adenylate cyclase type 7	4
GFP_1dd / GFP_3dp	0.490114	0.909796	0.333025	P51829	Adcy7	Adenylate cyclase type 7	4
LMOD1_1dd / GFP_3dp	0.783404	0.755071	0.292215	P51829	Adcy7	Adenylate cyclase type 7	4
GFP_1dd / LMOD1_3dp	-0.247318	0.0755233	0.0479464	P51829	Adcy7	Adenylate cyclase type 7	4
LMOD1_1dd / LMOD1_3dp	0.0459712	0.156716	0.0870383	P51829	Adcy7	Adenylate cyclase type 7	4
LMOD1_1dd / GFP_1dd	0.29329	0.25536	0.128478	P51829	Adcy7	Adenylate cyclase type 7	4
GFP_3dd / GFP_1dd	-1.40883	0.151168	0.0845745	P51829	Adcy7	Adenylate cyclase type 7	4
GFP_3dd / LMOD1_1dd	-1.70212	0.201566	0.106455	P51829	Adcy7	Adenylate cyclase type 7	4
LMOD1_3dp / GFP_3dp	0.175564	0.602549	0.247859	Q9QYC0	Add1	Alpha-adducin	10
GFP_1dd / GFP_3dp	-0.11851	0.580127	0.240958	Q9QYC0	Add1	Alpha-adducin	10
LMOD1_1dd / GFP_3dp	-0.168988	0.11308	0.0668422	Q9QYC0	Add1	Alpha-adducin	10
GFP_3dd / GFP_3dp	-0.308246	0.0555547	0.0370906	Q9QYC0	Add1	Alpha-adducin	10
LMOD1_3dd / GFP_3dp	-1.29949	0.0433865	0.0301085	Q9QYC0	Add1	Alpha-adducin	10
GFP_5dd / GFP_3dp	-0.0788345	0.00557986	0.00509226	Q9QYC0	Add1	Alpha-adducin	10
LMOD1_5dd / GFP_3dp	1.20906	0.164008	0.0902566	Q9QYC0	Add1	Alpha-adducin	10
GFP_1dd / LMOD1_3dp	-0.294074	0.830044	0.312515	Q9QYC0	Add1	Alpha-adducin	10
LMOD1_1dd / LMOD1_3dp	-0.344552	0.479262	0.208813	Q9QYC0	Add1	Alpha-adducin	10
GFP_3dd / LMOD1_3dp	-0.483809	0.0691212	0.04454	Q9QYC0	Add1	Alpha-adducin	10
LMOD1_3dd / LMOD1_3dp	-1.47506	0.0583457	0.038666	Q9QYC0	Add1	Alpha-adducin	10
GFP_5dd / LMOD1_3dp	-0.254398	0.0295898	0.0217792	Q9QYC0	Add1	Alpha-adducin	10
LMOD1_5dd / LMOD1_3dp	1.03349	0.00118615	0.00128059	Q9QYC0	Add1	Alpha-adducin	10
LMOD1_1dd / GFP_1dd	-0.050478	0.102968	0.0619452	Q9QYC0	Add1	Alpha-adducin	10
GFP_3dd / GFP_1dd	-0.189735	0.777354	0.298384	Q9QYC0	Add1	Alpha-adducin	10
LMOD1_3dd / GFP_1dd	-1.18098	0.0529078	0.0355977	Q9QYC0	Add1	Alpha-adducin	10
GFP_5dd / GFP_1dd	0.0396759	0.469253	0.205523	Q9QYC0	Add1	Alpha-adducin	10
LMOD1_5dd / GFP_1dd	1.32757	0.59879	0.246729	Q9QYC0	Add1	Alpha-adducin	10
GFP_3dd / LMOD1_1dd	-0.139257	0.861915	0.320864	Q9QYC0	Add1	Alpha-adducin	10
LMOD1_3dd / LMOD1_1dd	-1.13051	0.0685109	0.044213	Q9QYC0	Add1	Alpha-adducin	10
GFP_5dd / LMOD1_1dd	0.0901539	0.896442	0.329678	Q9QYC0	Add1	Alpha-adducin	10
LMOD1_5dd / LMOD1_1dd	1.37805	0.792487	0.302495	Q9QYC0	Add1	Alpha-adducin	10
LMOD1_3dd / GFP_3dd	-0.991248	0.878482	0.325164	Q9QYC0	Add1	Alpha-adducin	10
GFP_5dd / GFP_3dd	0.229411	0.441357	0.196176	Q9QYC0	Add1	Alpha-adducin	10
LMOD1_5dd / GFP_3dd	1.5173	0.698976	0.276209	Q9QYC0	Add1	Alpha-adducin	10
LMOD1_5dd / GFP_5dd	1.28789	0.446964	0.19811	Q9QYC0	Add1	Alpha-adducin	10
LMOD1_3dp / GFP_3dp	-0.486157	0.716205	0.281139	Q8JZZ7	Adgrl2	Adhesion G protein-coupled receptor L2	4
GFP_1dd / GFP_3dp	0.407832	0.48918	0.212095	Q8JZZ7	Adgrl2	Adhesion G protein-coupled receptor L2	4
LMOD1_1dd / GFP_3dp	0.422003	0.973565	0.348502	Q8JZZ7	Adgrl2	Adhesion G protein-coupled receptor L2	4
GFP_3dd / GFP_3dp	-0.483956	0.236103	0.120754	Q8JZZ7	Adgrl2	Adhesion G protein-coupled receptor L2	4
LMOD1_3dd / GFP_3dp	-0.235426	0.862891	0.321108	Q8JZZ7	Adgrl2	Adhesion G protein-coupled receptor L2	4
GFP_1dd / LMOD1_3dp	0.893989	0.0292367	0.0215558	Q8JZZ7	Adgrl2	Adhesion G protein-coupled receptor L2	4
LMOD1_1dd / LMOD1_3dp	0.90816	0.132544	0.0760284	Q8JZZ7	Adgrl2	Adhesion G protein-coupled receptor L2	4
GFP_3dd / LMOD1_3dp	0.00220067	0.0677789	0.043824	Q8JZZ7	Adgrl2	Adhesion G protein-coupled receptor L2	4
LMOD1_3dd / LMOD1_3dp	0.250731	0.513714	0.220082	Q8JZZ7	Adgrl2	Adhesion G protein-coupled receptor L2	4
GFP_5dd / LMOD1_3dp	0.194715	0.516414	0.220935	Q8JZZ7	Adgrl2	Adhesion G protein-coupled receptor L2	4
LMOD1_1dd / GFP_1dd	0.0141714	0.810717	0.307365	Q8JZZ7	Adgrl2	Adhesion G protein-coupled receptor L2	4
GFP_3dd / GFP_1dd	-0.891788	0.0377874	0.0267818	Q8JZZ7	Adgrl2	Adhesion G protein-coupled receptor L2	4
LMOD1_3dd / GFP_1dd	-0.643258	0.239677	0.1222	Q8JZZ7	Adgrl2	Adhesion G protein-coupled receptor L2	4
GFP_5dd / GFP_1dd	-0.699274	0.670098	0.267935	Q8JZZ7	Adgrl2	Adhesion G protein-coupled receptor L2	4
GFP_3dd / LMOD1_1dd	-0.90596	0.00402139	0.00380991	Q8JZZ7	Adgrl2	Adhesion G protein-coupled receptor L2	4
LMOD1_3dd / LMOD1_1dd	-0.65743	0.531955	0.22589	Q8JZZ7	Adgrl2	Adhesion G protein-coupled receptor L2	4
GFP_5dd / LMOD1_1dd	-0.713445	0.801869	0.305027	Q8JZZ7	Adgrl2	Adhesion G protein-coupled receptor L2	4
LMOD1_3dd / GFP_3dd	0.24853	0.234593	0.120131	Q8JZZ7	Adgrl2	Adhesion G protein-coupled receptor L2	4
LMOD1_3dd / GFP_3dd	0.295903	0.212774	0.111182	Q80TS3	Adgrl3	Adhesion G protein-coupled receptor L3	2
GFP_5dd / GFP_3dd	0.0262159	0.693034	0.274494	Q80TS3	Adgrl3	Adhesion G protein-coupled receptor L3	2
LMOD1_5dd / GFP_3dd	-0.477613	0.535044	0.22686	Q80TS3	Adgrl3	Adhesion G protein-coupled receptor L3	2
GFP_5dd / LMOD1_3dd	-0.269687	0.344552	0.162354	Q80TS3	Adgrl3	Adhesion G protein-coupled receptor L3	2
LMOD1_5dd / LMOD1_3dd	-0.773516	0.616464	0.252042	Q80TS3	Adgrl3	Adhesion G protein-coupled receptor L3	2
LMOD1_5dd / GFP_5dd	-0.503829	0.209529	0.109836	Q80TS3	Adgrl3	Adhesion G protein-coupled receptor L3	2
LMOD1_3dp / GFP_3dp	0.615505	0.0342412	0.0246425	P28474	Adh5	Alcohol dehydrogenase class-3	16
GFP_1dd / GFP_3dp	-0.290136	0.122699	0.0714309	P28474	Adh5	Alcohol dehydrogenase class-3	16
LMOD1_1dd / GFP_3dp	-0.199495	0.114873	0.06769	P28474	Adh5	Alcohol dehydrogenase class-3	16
GFP_3dd / GFP_3dp	0.304882	2.17972e-09	5.97171e-09	P28474	Adh5	Alcohol dehydrogenase class-3	16
LMOD1_3dd / GFP_3dp	0.333963	3.33175e-09	8.93172e-09	P28474	Adh5	Alcohol dehydrogenase class-3	16
GFP_5dd / GFP_3dp	-0.186867	8.75083e-17	5.05824e-16	P28474	Adh5	Alcohol dehydrogenase class-3	16
LMOD1_5dd / GFP_3dp	0.382325	2.99559e-11	1.0149e-10	P28474	Adh5	Alcohol dehydrogenase class-3	16
GFP_1dd / LMOD1_3dp	-0.905641	0.0360259	0.0257333	P28474	Adh5	Alcohol dehydrogenase class-3	16
LMOD1_1dd / LMOD1_3dp	-0.815	0.0296875	0.0218419	P28474	Adh5	Alcohol dehydrogenase class-3	16
GFP_3dd / LMOD1_3dp	-0.310623	1.30577e-07	2.82488e-07	P28474	Adh5	Alcohol dehydrogenase class-3	16
LMOD1_3dd / LMOD1_3dp	-0.281542	1.3422e-06	2.49962e-06	P28474	Adh5	Alcohol dehydrogenase class-3	16
GFP_5dd / LMOD1_3dp	-0.802372	3.85562e-11	1.29137e-10	P28474	Adh5	Alcohol dehydrogenase class-3	16
LMOD1_5dd / LMOD1_3dp	-0.233179	8.0685e-08	1.79888e-07	P28474	Adh5	Alcohol dehydrogenase class-3	16
LMOD1_1dd / GFP_1dd	0.0906417	0.836272	0.314159	P28474	Adh5	Alcohol dehydrogenase class-3	16
GFP_3dd / GFP_1dd	0.595019	0.0169835	0.0135084	P28474	Adh5	Alcohol dehydrogenase class-3	16
LMOD1_3dd / GFP_1dd	0.6241	0.0149022	0.0120663	P28474	Adh5	Alcohol dehydrogenase class-3	16
GFP_5dd / GFP_1dd	0.103269	4.55405e-06	7.76995e-06	P28474	Adh5	Alcohol dehydrogenase class-3	16
LMOD1_5dd / GFP_1dd	0.672462	0.00366008	0.00350836	P28474	Adh5	Alcohol dehydrogenase class-3	16
GFP_3dd / LMOD1_1dd	0.504377	0.00011989	0.000159467	P28474	Adh5	Alcohol dehydrogenase class-3	16
LMOD1_3dd / LMOD1_1dd	0.533458	0.00247318	0.00247676	P28474	Adh5	Alcohol dehydrogenase class-3	16
GFP_5dd / LMOD1_1dd	0.0126275	1.78136e-08	4.33728e-08	P28474	Adh5	Alcohol dehydrogenase class-3	16
LMOD1_5dd / LMOD1_1dd	0.58182	7.46201e-05	0.000103246	P28474	Adh5	Alcohol dehydrogenase class-3	16
LMOD1_3dd / GFP_3dd	0.029081	0.38003	0.174954	P28474	Adh5	Alcohol dehydrogenase class-3	16
GFP_5dd / GFP_3dd	-0.491749	0.100017	0.060486	P28474	Adh5	Alcohol dehydrogenase class-3	16
LMOD1_5dd / GFP_3dd	0.0774432	0.706287	0.278292	P28474	Adh5	Alcohol dehydrogenase class-3	16
GFP_5dd / LMOD1_3dd	-0.52083	0.0322081	0.0233971	P28474	Adh5	Alcohol dehydrogenase class-3	16
LMOD1_5dd / LMOD1_3dd	0.0483622	0.465859	0.20441	P28474	Adh5	Alcohol dehydrogenase class-3	16
LMOD1_5dd / GFP_5dd	0.569193	0.358118	0.167243	P28474	Adh5	Alcohol dehydrogenase class-3	16
LMOD1_3dp / GFP_3dp	0.0168655	0.78899	0.30154	Q99JT9	Adi1	1,2-dihydroxy-3-keto-5-methylthiopentene dioxygenase	9
GFP_1dd / GFP_3dp	0.480057	1.11057e-07	2.42617e-07	Q99JT9	Adi1	1,2-dihydroxy-3-keto-5-methylthiopentene dioxygenase	9
LMOD1_1dd / GFP_3dp	0.408911	1.97219e-05	3.02643e-05	Q99JT9	Adi1	1,2-dihydroxy-3-keto-5-methylthiopentene dioxygenase	9
GFP_3dd / GFP_3dp	-0.33866	1.29363e-05	2.04898e-05	Q99JT9	Adi1	1,2-dihydroxy-3-keto-5-methylthiopentene dioxygenase	9
LMOD1_3dd / GFP_3dp	-0.45054	0.00149302	0.00157395	Q99JT9	Adi1	1,2-dihydroxy-3-keto-5-methylthiopentene dioxygenase	9
GFP_5dd / GFP_3dp	-0.667725	2.47081e-06	4.40958e-06	Q99JT9	Adi1	1,2-dihydroxy-3-keto-5-methylthiopentene dioxygenase	9
LMOD1_5dd / GFP_3dp	-0.472149	9.89685e-05	0.000133746	Q99JT9	Adi1	1,2-dihydroxy-3-keto-5-methylthiopentene dioxygenase	9
GFP_1dd / LMOD1_3dp	0.463192	0.0493471	0.0335806	Q99JT9	Adi1	1,2-dihydroxy-3-keto-5-methylthiopentene dioxygenase	9
LMOD1_1dd / LMOD1_3dp	0.392046	0.0315689	0.0230022	Q99JT9	Adi1	1,2-dihydroxy-3-keto-5-methylthiopentene dioxygenase	9
GFP_3dd / LMOD1_3dp	-0.355526	0.00202992	0.00207239	Q99JT9	Adi1	1,2-dihydroxy-3-keto-5-methylthiopentene dioxygenase	9
LMOD1_3dd / LMOD1_3dp	-0.467406	0.0975244	0.0592486	Q99JT9	Adi1	1,2-dihydroxy-3-keto-5-methylthiopentene dioxygenase	9
GFP_5dd / LMOD1_3dp	-0.68459	0.00078519	0.000882056	Q99JT9	Adi1	1,2-dihydroxy-3-keto-5-methylthiopentene dioxygenase	9
LMOD1_5dd / LMOD1_3dp	-0.489014	0.142869	0.0808349	Q99JT9	Adi1	1,2-dihydroxy-3-keto-5-methylthiopentene dioxygenase	9
LMOD1_1dd / GFP_1dd	-0.0711459	0.0790302	0.0497875	Q99JT9	Adi1	1,2-dihydroxy-3-keto-5-methylthiopentene dioxygenase	9
GFP_3dd / GFP_1dd	-0.818718	1.16259e-09	3.29584e-09	Q99JT9	Adi1	1,2-dihydroxy-3-keto-5-methylthiopentene dioxygenase	9
LMOD1_3dd / GFP_1dd	-0.930597	1.84541e-08	4.48448e-08	Q99JT9	Adi1	1,2-dihydroxy-3-keto-5-methylthiopentene dioxygenase	9
GFP_5dd / GFP_1dd	-1.14778	7.24057e-07	1.40431e-06	Q99JT9	Adi1	1,2-dihydroxy-3-keto-5-methylthiopentene dioxygenase	9
LMOD1_5dd / GFP_1dd	-0.952206	3.82702e-06	6.61658e-06	Q99JT9	Adi1	1,2-dihydroxy-3-keto-5-methylthiopentene dioxygenase	9
GFP_3dd / LMOD1_1dd	-0.747572	3.22172e-07	6.58103e-07	Q99JT9	Adi1	1,2-dihydroxy-3-keto-5-methylthiopentene dioxygenase	9
LMOD1_3dd / LMOD1_1dd	-0.859452	2.79328e-06	4.94094e-06	Q99JT9	Adi1	1,2-dihydroxy-3-keto-5-methylthiopentene dioxygenase	9
GFP_5dd / LMOD1_1dd	-1.07664	2.03855e-06	3.69134e-06	Q99JT9	Adi1	1,2-dihydroxy-3-keto-5-methylthiopentene dioxygenase	9
LMOD1_5dd / LMOD1_1dd	-0.88106	3.53793e-06	6.151e-06	Q99JT9	Adi1	1,2-dihydroxy-3-keto-5-methylthiopentene dioxygenase	9
LMOD1_3dd / GFP_3dd	-0.11188	0.836635	0.314257	Q99JT9	Adi1	1,2-dihydroxy-3-keto-5-methylthiopentene dioxygenase	9
GFP_5dd / GFP_3dd	-0.329064	0.0497602	0.033813	Q99JT9	Adi1	1,2-dihydroxy-3-keto-5-methylthiopentene dioxygenase	9
LMOD1_5dd / GFP_3dd	-0.133488	0.0975063	0.0592391	Q99JT9	Adi1	1,2-dihydroxy-3-keto-5-methylthiopentene dioxygenase	9
GFP_5dd / LMOD1_3dd	-0.217185	0.153677	0.085716	Q99JT9	Adi1	1,2-dihydroxy-3-keto-5-methylthiopentene dioxygenase	9
LMOD1_5dd / LMOD1_3dd	-0.0216087	0.0857151	0.0532419	Q99JT9	Adi1	1,2-dihydroxy-3-keto-5-methylthiopentene dioxygenase	9
LMOD1_5dd / GFP_5dd	0.195576	0.717599	0.28152	Q99JT9	Adi1	1,2-dihydroxy-3-keto-5-methylthiopentene dioxygenase	9
LMOD1_1dd / GFP_1dd	-0.129396	0.981269	0.350363	Q60994	Adipoq	Adiponectin	3
GFP_3dd / GFP_1dd	1.45684	0.00387827	0.00369169	Q60994	Adipoq	Adiponectin	3
LMOD1_3dd / GFP_1dd	1.84025	0.00344348	0.00332416	Q60994	Adipoq	Adiponectin	3
GFP_5dd / GFP_1dd	1.56862	0.0374783	0.0265989	Q60994	Adipoq	Adiponectin	3
LMOD1_5dd / GFP_1dd	1.98469	0.0152211	0.0122882	Q60994	Adipoq	Adiponectin	3
GFP_3dd / LMOD1_1dd	1.58624	0.0769518	0.0487002	Q60994	Adipoq	Adiponectin	3
LMOD1_3dd / LMOD1_1dd	1.96964	0.00380466	0.00362978	Q60994	Adipoq	Adiponectin	3
GFP_5dd / LMOD1_1dd	1.69802	0.142291	0.0805702	Q60994	Adipoq	Adiponectin	3
LMOD1_5dd / LMOD1_1dd	2.11408	0.00452543	0.0042302	Q60994	Adipoq	Adiponectin	3
LMOD1_3dd / GFP_3dd	0.383403	0.354897	0.166121	Q60994	Adipoq	Adiponectin	3
GFP_5dd / GFP_3dd	0.111782	0.00362188	0.00347701	Q60994	Adipoq	Adiponectin	3
LMOD1_5dd / GFP_3dd	0.527847	0.00200532	0.00204945	Q60994	Adipoq	Adiponectin	3
GFP_5dd / LMOD1_3dd	-0.271621	0.0161953	0.0129666	Q60994	Adipoq	Adiponectin	3
LMOD1_5dd / LMOD1_3dd	0.144443	0.00134283	0.00143167	Q60994	Adipoq	Adiponectin	3
LMOD1_5dd / GFP_5dd	0.416064	0.548283	0.231089	Q60994	Adipoq	Adiponectin	3
GFP_1dd / GFP_3dp	2.2849	0.0533084	0.0358305	Q91VH1	Adipor1	Adiponectin receptor protein 1	4
LMOD1_1dd / GFP_3dp	2.48092	0.0404773	0.0283901	Q91VH1	Adipor1	Adiponectin receptor protein 1	4
GFP_3dd / GFP_3dp	2.94081	0.0567877	0.037787	Q91VH1	Adipor1	Adiponectin receptor protein 1	4
LMOD1_3dd / GFP_3dp	2.63383	0.806312	0.306192	Q91VH1	Adipor1	Adiponectin receptor protein 1	4
GFP_5dd / GFP_3dp	3.68585	0.00180862	0.00186795	Q91VH1	Adipor1	Adiponectin receptor protein 1	4
LMOD1_5dd / GFP_3dp	3.38925	0.0932124	0.057088	Q91VH1	Adipor1	Adiponectin receptor protein 1	4
LMOD1_1dd / GFP_1dd	0.196027	0.585666	0.242665	Q91VH1	Adipor1	Adiponectin receptor protein 1	4
GFP_3dd / GFP_1dd	0.655917	0.16456	0.0904932	Q91VH1	Adipor1	Adiponectin receptor protein 1	4
LMOD1_3dd / GFP_1dd	0.348932	0.905649	0.332007	Q91VH1	Adipor1	Adiponectin receptor protein 1	4
GFP_5dd / GFP_1dd	1.40096	0.000884597	0.000982814	Q91VH1	Adipor1	Adiponectin receptor protein 1	4
LMOD1_5dd / GFP_1dd	1.10435	0.000699221	0.000794351	Q91VH1	Adipor1	Adiponectin receptor protein 1	4
GFP_3dd / LMOD1_1dd	0.45989	0.502518	0.216492	Q91VH1	Adipor1	Adiponectin receptor protein 1	4
LMOD1_3dd / LMOD1_1dd	0.152906	0.371843	0.172009	Q91VH1	Adipor1	Adiponectin receptor protein 1	4
GFP_5dd / LMOD1_1dd	1.20493	0.00232118	0.00233801	Q91VH1	Adipor1	Adiponectin receptor protein 1	4
LMOD1_5dd / LMOD1_1dd	0.908326	0.00852157	0.00739592	Q91VH1	Adipor1	Adiponectin receptor protein 1	4
LMOD1_3dd / GFP_3dd	-0.306984	0.0411443	0.028783	Q91VH1	Adipor1	Adiponectin receptor protein 1	4
GFP_5dd / GFP_3dd	0.74504	0.00266438	0.00264599	Q91VH1	Adipor1	Adiponectin receptor protein 1	4
LMOD1_5dd / GFP_3dd	0.448436	0.138564	0.0788453	Q91VH1	Adipor1	Adiponectin receptor protein 1	4
GFP_5dd / LMOD1_3dd	1.05202	0.00191462	0.00196591	Q91VH1	Adipor1	Adiponectin receptor protein 1	4
LMOD1_5dd / LMOD1_3dd	0.75542	0.0313058	0.0228455	Q91VH1	Adipor1	Adiponectin receptor protein 1	4
LMOD1_5dd / GFP_5dd	-0.296605	0.182321	0.0982674	Q91VH1	Adipor1	Adiponectin receptor protein 1	4
LMOD1_3dp / GFP_3dp	-0.26609	0.0103393	0.00876077	P55264	Adk	Adenosine kinase	15
GFP_1dd / GFP_3dp	-0.285978	0.448011	0.198451	P55264	Adk	Adenosine kinase	15
LMOD1_1dd / GFP_3dp	-0.399169	0.508664	0.218471	P55264	Adk	Adenosine kinase	15
GFP_3dd / GFP_3dp	-1.58388	5.61159e-12	2.06003e-11	P55264	Adk	Adenosine kinase	15
LMOD1_3dd / GFP_3dp	-1.27735	1.22999e-11	4.35402e-11	P55264	Adk	Adenosine kinase	15
GFP_5dd / GFP_3dp	-1.45385	1.06923e-15	5.63976e-15	P55264	Adk	Adenosine kinase	15
LMOD1_5dd / GFP_3dp	-1.58385	2.72166e-13	1.14112e-12	P55264	Adk	Adenosine kinase	15
GFP_1dd / LMOD1_3dp	-0.0198886	0.797495	0.303826	P55264	Adk	Adenosine kinase	15
LMOD1_1dd / LMOD1_3dp	-0.133079	0.828164	0.311996	P55264	Adk	Adenosine kinase	15
GFP_3dd / LMOD1_3dp	-1.31779	1.27806e-08	3.17499e-08	P55264	Adk	Adenosine kinase	15
LMOD1_3dd / LMOD1_3dp	-1.01126	1.1739e-09	3.32628e-09	P55264	Adk	Adenosine kinase	15
GFP_5dd / LMOD1_3dp	-1.18776	5.60659e-15	2.77053e-14	P55264	Adk	Adenosine kinase	15
LMOD1_5dd / LMOD1_3dp	-1.31776	5.48654e-07	1.08414e-06	P55264	Adk	Adenosine kinase	15
LMOD1_1dd / GFP_1dd	-0.11319	0.0113092	0.00947467	P55264	Adk	Adenosine kinase	15
GFP_3dd / GFP_1dd	-1.2979	8.23516e-09	2.09882e-08	P55264	Adk	Adenosine kinase	15
LMOD1_3dd / GFP_1dd	-0.991368	4.30683e-06	7.38246e-06	P55264	Adk	Adenosine kinase	15
GFP_5dd / GFP_1dd	-1.16787	4.94445e-08	1.13639e-07	P55264	Adk	Adenosine kinase	15
LMOD1_5dd / GFP_1dd	-1.29787	4.0153e-08	9.33999e-08	P55264	Adk	Adenosine kinase	15
GFP_3dd / LMOD1_1dd	-1.18471	3.50507e-08	8.22051e-08	P55264	Adk	Adenosine kinase	15
LMOD1_3dd / LMOD1_1dd	-0.878178	6.21584e-05	8.72543e-05	P55264	Adk	Adenosine kinase	15
GFP_5dd / LMOD1_1dd	-1.05468	6.88476e-08	1.55104e-07	P55264	Adk	Adenosine kinase	15
LMOD1_5dd / LMOD1_1dd	-1.18468	2.22617e-09	6.09103e-09	P55264	Adk	Adenosine kinase	15
LMOD1_3dd / GFP_3dd	0.306533	0.367103	0.170368	P55264	Adk	Adenosine kinase	15
GFP_5dd / GFP_3dd	0.130027	0.583405	0.241999	P55264	Adk	Adenosine kinase	15
LMOD1_5dd / GFP_3dd	2.97477e-05	0.398295	0.181503	P55264	Adk	Adenosine kinase	15
GFP_5dd / LMOD1_3dd	-0.176506	0.934696	0.339151	P55264	Adk	Adenosine kinase	15
LMOD1_5dd / LMOD1_3dd	-0.306503	0.352377	0.165226	P55264	Adk	Adenosine kinase	15
LMOD1_5dd / GFP_5dd	-0.129997	0.0118465	0.00986423	P55264	Adk	Adenosine kinase	15
LMOD1_3dp / GFP_3dp	0.0795198	0.971753	0.348073	Q9Z103	Adnp	Activity-dependent neuroprotector homeobox protein	28
GFP_1dd / GFP_3dp	-0.0339878	0.00124578	0.00133828	Q9Z103	Adnp	Activity-dependent neuroprotector homeobox protein	28
LMOD1_1dd / GFP_3dp	0.010094	0.00473926	0.0044065	Q9Z103	Adnp	Activity-dependent neuroprotector homeobox protein	28
GFP_3dd / GFP_3dp	-1.02496	9.45433e-15	4.57126e-14	Q9Z103	Adnp	Activity-dependent neuroprotector homeobox protein	28
LMOD1_3dd / GFP_3dp	-0.716132	1.68182e-08	4.10844e-08	Q9Z103	Adnp	Activity-dependent neuroprotector homeobox protein	28
GFP_5dd / GFP_3dp	-0.930567	6.35385e-12	2.31713e-11	Q9Z103	Adnp	Activity-dependent neuroprotector homeobox protein	28
LMOD1_5dd / GFP_3dp	-1.2351	4.03469e-10	1.2057e-09	Q9Z103	Adnp	Activity-dependent neuroprotector homeobox protein	28
GFP_1dd / LMOD1_3dp	-0.113508	0.75973	0.293436	Q9Z103	Adnp	Activity-dependent neuroprotector homeobox protein	28
LMOD1_1dd / LMOD1_3dp	-0.0694258	0.603041	0.248012	Q9Z103	Adnp	Activity-dependent neuroprotector homeobox protein	28
GFP_3dd / LMOD1_3dp	-1.10448	2.22745e-14	1.03763e-13	Q9Z103	Adnp	Activity-dependent neuroprotector homeobox protein	28
LMOD1_3dd / LMOD1_3dp	-0.795652	1.84646e-07	3.91082e-07	Q9Z103	Adnp	Activity-dependent neuroprotector homeobox protein	28
GFP_5dd / LMOD1_3dp	-1.01009	3.3532e-12	1.26257e-11	Q9Z103	Adnp	Activity-dependent neuroprotector homeobox protein	28
LMOD1_5dd / LMOD1_3dp	-1.31462	1.05464e-08	2.64928e-08	Q9Z103	Adnp	Activity-dependent neuroprotector homeobox protein	28
LMOD1_1dd / GFP_1dd	0.0440819	0.880269	0.325648	Q9Z103	Adnp	Activity-dependent neuroprotector homeobox protein	28
GFP_3dd / GFP_1dd	-0.990976	4.96005e-14	2.23524e-13	Q9Z103	Adnp	Activity-dependent neuroprotector homeobox protein	28
LMOD1_3dd / GFP_1dd	-0.682144	0.000767428	0.000864377	Q9Z103	Adnp	Activity-dependent neuroprotector homeobox protein	28
GFP_5dd / GFP_1dd	-0.896579	5.67474e-10	1.66734e-09	Q9Z103	Adnp	Activity-dependent neuroprotector homeobox protein	28
LMOD1_5dd / GFP_1dd	-1.20112	3.16646e-09	8.50512e-09	Q9Z103	Adnp	Activity-dependent neuroprotector homeobox protein	28
GFP_3dd / LMOD1_1dd	-1.03506	7.25456e-13	2.91704e-12	Q9Z103	Adnp	Activity-dependent neuroprotector homeobox protein	28
LMOD1_3dd / LMOD1_1dd	-0.726226	0.000362925	0.000438766	Q9Z103	Adnp	Activity-dependent neuroprotector homeobox protein	28
GFP_5dd / LMOD1_1dd	-0.940661	3.22566e-07	6.58833e-07	Q9Z103	Adnp	Activity-dependent neuroprotector homeobox protein	28
LMOD1_5dd / LMOD1_1dd	-1.2452	7.44464e-08	1.66843e-07	Q9Z103	Adnp	Activity-dependent neuroprotector homeobox protein	28
LMOD1_3dd / GFP_3dd	0.308832	0.280874	0.138458	Q9Z103	Adnp	Activity-dependent neuroprotector homeobox protein	28
GFP_5dd / GFP_3dd	0.0943973	0.988007	0.351989	Q9Z103	Adnp	Activity-dependent neuroprotector homeobox protein	28
LMOD1_5dd / GFP_3dd	-0.210141	0.110282	0.0655137	Q9Z103	Adnp	Activity-dependent neuroprotector homeobox protein	28
GFP_5dd / LMOD1_3dd	-0.214435	0.0595968	0.0393466	Q9Z103	Adnp	Activity-dependent neuroprotector homeobox protein	28
LMOD1_5dd / LMOD1_3dd	-0.518973	0.0461615	0.0317365	Q9Z103	Adnp	Activity-dependent neuroprotector homeobox protein	28
LMOD1_5dd / GFP_5dd	-0.304538	0.00171034	0.0017762	Q9Z103	Adnp	Activity-dependent neuroprotector homeobox protein	28
LMOD1_3dp / GFP_3dp	-0.149429	0.923195	0.336319	Q6PDY2	Ado	2-aminoethanethiol dioxygenase	11
GFP_1dd / GFP_3dp	-0.220479	0.00424505	0.00399836	Q6PDY2	Ado	2-aminoethanethiol dioxygenase	11
LMOD1_1dd / GFP_3dp	-0.397626	0.0027061	0.00268306	Q6PDY2	Ado	2-aminoethanethiol dioxygenase	11
GFP_3dd / GFP_3dp	-0.584057	9.66684e-07	1.84136e-06	Q6PDY2	Ado	2-aminoethanethiol dioxygenase	11
LMOD1_3dd / GFP_3dp	-0.480121	1.57092e-06	2.89549e-06	Q6PDY2	Ado	2-aminoethanethiol dioxygenase	11
GFP_5dd / GFP_3dp	-0.718194	3.34555e-06	5.83643e-06	Q6PDY2	Ado	2-aminoethanethiol dioxygenase	11
LMOD1_5dd / GFP_3dp	-0.031796	0.0103774	0.0087902	Q6PDY2	Ado	2-aminoethanethiol dioxygenase	11
GFP_1dd / LMOD1_3dp	-0.0710504	0.0133816	0.0109748	Q6PDY2	Ado	2-aminoethanethiol dioxygenase	11
LMOD1_1dd / LMOD1_3dp	-0.248197	0.00618001	0.00557107	Q6PDY2	Ado	2-aminoethanethiol dioxygenase	11
GFP_3dd / LMOD1_3dp	-0.434628	2.10144e-09	5.7684e-09	Q6PDY2	Ado	2-aminoethanethiol dioxygenase	11
LMOD1_3dd / LMOD1_3dp	-0.330691	7.24212e-06	1.19588e-05	Q6PDY2	Ado	2-aminoethanethiol dioxygenase	11
GFP_5dd / LMOD1_3dp	-0.568765	8.92899e-07	1.70949e-06	Q6PDY2	Ado	2-aminoethanethiol dioxygenase	11
LMOD1_5dd / LMOD1_3dp	0.117633	0.000950802	0.00104905	Q6PDY2	Ado	2-aminoethanethiol dioxygenase	11
LMOD1_1dd / GFP_1dd	-0.177147	0.111954	0.0662985	Q6PDY2	Ado	2-aminoethanethiol dioxygenase	11
GFP_3dd / GFP_1dd	-0.363577	0.000140643	0.000184607	Q6PDY2	Ado	2-aminoethanethiol dioxygenase	11
LMOD1_3dd / GFP_1dd	-0.259641	0.00135054	0.00143943	Q6PDY2	Ado	2-aminoethanethiol dioxygenase	11
GFP_5dd / GFP_1dd	-0.497715	5.06898e-05	7.23428e-05	Q6PDY2	Ado	2-aminoethanethiol dioxygenase	11
LMOD1_5dd / GFP_1dd	0.188684	0.0443472	0.0306609	Q6PDY2	Ado	2-aminoethanethiol dioxygenase	11
GFP_3dd / LMOD1_1dd	-0.18643	1.90234e-05	2.92609e-05	Q6PDY2	Ado	2-aminoethanethiol dioxygenase	11
LMOD1_3dd / LMOD1_1dd	-0.0824943	0.00054975	0.000638933	Q6PDY2	Ado	2-aminoethanethiol dioxygenase	11
GFP_5dd / LMOD1_1dd	-0.320568	2.7828e-05	4.16318e-05	Q6PDY2	Ado	2-aminoethanethiol dioxygenase	11
LMOD1_5dd / LMOD1_1dd	0.36583	0.00662633	0.00592934	Q6PDY2	Ado	2-aminoethanethiol dioxygenase	11
LMOD1_3dd / GFP_3dd	0.103936	0.04011	0.0281746	Q6PDY2	Ado	2-aminoethanethiol dioxygenase	11
GFP_5dd / GFP_3dd	-0.134137	0.210064	0.110054	Q6PDY2	Ado	2-aminoethanethiol dioxygenase	11
LMOD1_5dd / GFP_3dd	0.552261	0.022709	0.0173647	Q6PDY2	Ado	2-aminoethanethiol dioxygenase	11
GFP_5dd / LMOD1_3dd	-0.238074	0.3167	0.152056	Q6PDY2	Ado	2-aminoethanethiol dioxygenase	11
LMOD1_5dd / LMOD1_3dd	0.448325	0.19475	0.10359	Q6PDY2	Ado	2-aminoethanethiol dioxygenase	11
LMOD1_5dd / GFP_5dd	0.686398	0.114394	0.0674629	Q6PDY2	Ado	2-aminoethanethiol dioxygenase	11
LMOD1_3dp / GFP_3dp	-0.0168844	0.823368	0.310746	Q8VDL4	Adpgk	ADP-dependent glucokinase	15
GFP_1dd / GFP_3dp	-0.133292	0.221518	0.11481	Q8VDL4	Adpgk	ADP-dependent glucokinase	15
LMOD1_1dd / GFP_3dp	0.0738543	0.300305	0.145911	Q8VDL4	Adpgk	ADP-dependent glucokinase	15
GFP_3dd / GFP_3dp	0.222038	0.896633	0.329709	Q8VDL4	Adpgk	ADP-dependent glucokinase	15
LMOD1_3dd / GFP_3dp	0.144701	0.0581932	0.0385814	Q8VDL4	Adpgk	ADP-dependent glucokinase	15
GFP_5dd / GFP_3dp	0.300555	0.0264096	0.0197656	Q8VDL4	Adpgk	ADP-dependent glucokinase	15
LMOD1_5dd / GFP_3dp	0.220345	0.243833	0.123875	Q8VDL4	Adpgk	ADP-dependent glucokinase	15
GFP_1dd / LMOD1_3dp	-0.116407	0.0259985	0.0195044	Q8VDL4	Adpgk	ADP-dependent glucokinase	15
LMOD1_1dd / LMOD1_3dp	0.0907387	0.0365997	0.0260751	Q8VDL4	Adpgk	ADP-dependent glucokinase	15
GFP_3dd / LMOD1_3dp	0.238923	0.562942	0.235699	Q8VDL4	Adpgk	ADP-dependent glucokinase	15
LMOD1_3dd / LMOD1_3dp	0.161586	0.0673692	0.0435983	Q8VDL4	Adpgk	ADP-dependent glucokinase	15
GFP_5dd / LMOD1_3dp	0.317439	0.0127141	0.0104956	Q8VDL4	Adpgk	ADP-dependent glucokinase	15
LMOD1_5dd / LMOD1_3dp	0.23723	0.0128394	0.0105851	Q8VDL4	Adpgk	ADP-dependent glucokinase	15
LMOD1_1dd / GFP_1dd	0.207146	0.181637	0.0979751	Q8VDL4	Adpgk	ADP-dependent glucokinase	15
GFP_3dd / GFP_1dd	0.35533	0.543879	0.22964	Q8VDL4	Adpgk	ADP-dependent glucokinase	15
LMOD1_3dd / GFP_1dd	0.277993	0.87393	0.32394	Q8VDL4	Adpgk	ADP-dependent glucokinase	15
GFP_5dd / GFP_1dd	0.433846	0.365631	0.169856	Q8VDL4	Adpgk	ADP-dependent glucokinase	15
LMOD1_5dd / GFP_1dd	0.353637	0.532991	0.226223	Q8VDL4	Adpgk	ADP-dependent glucokinase	15
GFP_3dd / LMOD1_1dd	0.148184	0.727857	0.284465	Q8VDL4	Adpgk	ADP-dependent glucokinase	15
LMOD1_3dd / LMOD1_1dd	0.0708469	0.758621	0.293161	Q8VDL4	Adpgk	ADP-dependent glucokinase	15
GFP_5dd / LMOD1_1dd	0.2267	0.258595	0.12975	Q8VDL4	Adpgk	ADP-dependent glucokinase	15
LMOD1_5dd / LMOD1_1dd	0.146491	0.811093	0.307469	Q8VDL4	Adpgk	ADP-dependent glucokinase	15
LMOD1_3dd / GFP_3dd	-0.0773372	0.755291	0.292265	Q8VDL4	Adpgk	ADP-dependent glucokinase	15
GFP_5dd / GFP_3dd	0.0785165	0.040874	0.0286225	Q8VDL4	Adpgk	ADP-dependent glucokinase	15
LMOD1_5dd / GFP_3dd	-0.00169284	0.600948	0.24737	Q8VDL4	Adpgk	ADP-dependent glucokinase	15
GFP_5dd / LMOD1_3dd	0.155854	0.385608	0.176933	Q8VDL4	Adpgk	ADP-dependent glucokinase	15
LMOD1_5dd / LMOD1_3dd	0.0756443	0.948595	0.342516	Q8VDL4	Adpgk	ADP-dependent glucokinase	15
LMOD1_5dd / GFP_5dd	-0.0802093	0.160391	0.0886626	Q8VDL4	Adpgk	ADP-dependent glucokinase	15
LMOD1_3dp / GFP_3dp	-0.0254403	0.535695	0.227065	P54923	Adprh	[Protein ADP-ribosylarginine] hydrolase	21
GFP_1dd / GFP_3dp	-0.0797037	0.132956	0.0762304	P54923	Adprh	[Protein ADP-ribosylarginine] hydrolase	21
LMOD1_1dd / GFP_3dp	-0.348764	0.00354525	0.0034123	P54923	Adprh	[Protein ADP-ribosylarginine] hydrolase	21
GFP_3dd / GFP_3dp	-0.0189461	9.98452e-06	1.61267e-05	P54923	Adprh	[Protein ADP-ribosylarginine] hydrolase	21
LMOD1_3dd / GFP_3dp	-0.142564	8.24753e-10	2.3779e-09	P54923	Adprh	[Protein ADP-ribosylarginine] hydrolase	21
GFP_5dd / GFP_3dp	-0.17855	2.30507e-16	1.28706e-15	P54923	Adprh	[Protein ADP-ribosylarginine] hydrolase	21
LMOD1_5dd / GFP_3dp	-0.0264711	3.30324e-16	1.8185e-15	P54923	Adprh	[Protein ADP-ribosylarginine] hydrolase	21
GFP_1dd / LMOD1_3dp	-0.0542635	0.00491127	0.00454556	P54923	Adprh	[Protein ADP-ribosylarginine] hydrolase	21
LMOD1_1dd / LMOD1_3dp	-0.323324	1.34585e-05	2.12547e-05	P54923	Adprh	[Protein ADP-ribosylarginine] hydrolase	21
GFP_3dd / LMOD1_3dp	0.00649421	1.66565e-06	3.05732e-06	P54923	Adprh	[Protein ADP-ribosylarginine] hydrolase	21
LMOD1_3dd / LMOD1_3dp	-0.117123	4.88767e-07	9.73345e-07	P54923	Adprh	[Protein ADP-ribosylarginine] hydrolase	21
GFP_5dd / LMOD1_3dp	-0.15311	2.14629e-11	7.38504e-11	P54923	Adprh	[Protein ADP-ribosylarginine] hydrolase	21
LMOD1_5dd / LMOD1_3dp	-0.00103087	1.16429e-11	4.13175e-11	P54923	Adprh	[Protein ADP-ribosylarginine] hydrolase	21
LMOD1_1dd / GFP_1dd	-0.26906	3.67042e-05	5.37338e-05	P54923	Adprh	[Protein ADP-ribosylarginine] hydrolase	21
GFP_3dd / GFP_1dd	0.0607577	0.000352932	0.000427826	P54923	Adprh	[Protein ADP-ribosylarginine] hydrolase	21
LMOD1_3dd / GFP_1dd	-0.0628599	0.00714156	0.00633179	P54923	Adprh	[Protein ADP-ribosylarginine] hydrolase	21
GFP_5dd / GFP_1dd	-0.0988466	2.91166e-08	6.89622e-08	P54923	Adprh	[Protein ADP-ribosylarginine] hydrolase	21
LMOD1_5dd / GFP_1dd	0.0532326	6.75381e-09	1.74216e-08	P54923	Adprh	[Protein ADP-ribosylarginine] hydrolase	21
GFP_3dd / LMOD1_1dd	0.329818	0.216405	0.112689	P54923	Adprh	[Protein ADP-ribosylarginine] hydrolase	21
LMOD1_3dd / LMOD1_1dd	0.2062	0.970377	0.347725	P54923	Adprh	[Protein ADP-ribosylarginine] hydrolase	21
GFP_5dd / LMOD1_1dd	0.170214	0.00377257	0.00360323	P54923	Adprh	[Protein ADP-ribosylarginine] hydrolase	21
LMOD1_5dd / LMOD1_1dd	0.322293	0.00401772	0.00380733	P54923	Adprh	[Protein ADP-ribosylarginine] hydrolase	21
LMOD1_3dd / GFP_3dd	-0.123618	0.422604	0.189798	P54923	Adprh	[Protein ADP-ribosylarginine] hydrolase	21
GFP_5dd / GFP_3dd	-0.159604	0.000816179	0.000913332	P54923	Adprh	[Protein ADP-ribosylarginine] hydrolase	21
LMOD1_5dd / GFP_3dd	-0.00752507	0.00390409	0.00371263	P54923	Adprh	[Protein ADP-ribosylarginine] hydrolase	21
GFP_5dd / LMOD1_3dd	-0.0359866	3.90208e-05	5.6851e-05	P54923	Adprh	[Protein ADP-ribosylarginine] hydrolase	21
LMOD1_5dd / LMOD1_3dd	0.116093	3.40571e-06	5.93528e-06	P54923	Adprh	[Protein ADP-ribosylarginine] hydrolase	21
LMOD1_5dd / GFP_5dd	0.152079	0.763554	0.294506	P54923	Adprh	[Protein ADP-ribosylarginine] hydrolase	21
LMOD1_3dp / GFP_3dp	0.188888	0.374816	0.173061	Q8CG72	Adprhl2	Poly(ADP-ribose) glycohydrolase ARH3	9
GFP_1dd / GFP_3dp	-0.168221	0.803072	0.305335	Q8CG72	Adprhl2	Poly(ADP-ribose) glycohydrolase ARH3	9
LMOD1_1dd / GFP_3dp	-0.365157	0.0632489	0.0413517	Q8CG72	Adprhl2	Poly(ADP-ribose) glycohydrolase ARH3	9
GFP_3dd / GFP_3dp	-0.0653962	0.132091	0.0758244	Q8CG72	Adprhl2	Poly(ADP-ribose) glycohydrolase ARH3	9
LMOD1_3dd / GFP_3dp	-0.342108	0.00086888	0.000966928	Q8CG72	Adprhl2	Poly(ADP-ribose) glycohydrolase ARH3	9
GFP_5dd / GFP_3dp	-0.448717	0.00260181	0.00259022	Q8CG72	Adprhl2	Poly(ADP-ribose) glycohydrolase ARH3	9
LMOD1_5dd / GFP_3dp	-0.156031	0.00989277	0.00843126	Q8CG72	Adprhl2	Poly(ADP-ribose) glycohydrolase ARH3	9
GFP_1dd / LMOD1_3dp	-0.357109	0.132709	0.0761099	Q8CG72	Adprhl2	Poly(ADP-ribose) glycohydrolase ARH3	9
LMOD1_1dd / LMOD1_3dp	-0.554045	0.0233761	0.0177982	Q8CG72	Adprhl2	Poly(ADP-ribose) glycohydrolase ARH3	9
GFP_3dd / LMOD1_3dp	-0.254284	0.02122	0.0163718	Q8CG72	Adprhl2	Poly(ADP-ribose) glycohydrolase ARH3	9
LMOD1_3dd / LMOD1_3dp	-0.530996	1.56828e-05	2.44919e-05	Q8CG72	Adprhl2	Poly(ADP-ribose) glycohydrolase ARH3	9
GFP_5dd / LMOD1_3dp	-0.637605	0.0033661	0.00325742	Q8CG72	Adprhl2	Poly(ADP-ribose) glycohydrolase ARH3	9
LMOD1_5dd / LMOD1_3dp	-0.344919	0.00249985	0.0025	Q8CG72	Adprhl2	Poly(ADP-ribose) glycohydrolase ARH3	9
LMOD1_1dd / GFP_1dd	-0.196936	0.338954	0.160301	Q8CG72	Adprhl2	Poly(ADP-ribose) glycohydrolase ARH3	9
GFP_3dd / GFP_1dd	0.102825	0.0811165	0.0508621	Q8CG72	Adprhl2	Poly(ADP-ribose) glycohydrolase ARH3	9
LMOD1_3dd / GFP_1dd	-0.173887	0.000314083	0.000384711	Q8CG72	Adprhl2	Poly(ADP-ribose) glycohydrolase ARH3	9
GFP_5dd / GFP_1dd	-0.280495	0.00394305	0.00374446	Q8CG72	Adprhl2	Poly(ADP-ribose) glycohydrolase ARH3	9
LMOD1_5dd / GFP_1dd	0.0121903	0.0971634	0.0590697	Q8CG72	Adprhl2	Poly(ADP-ribose) glycohydrolase ARH3	9
GFP_3dd / LMOD1_1dd	0.299761	0.726336	0.284019	Q8CG72	Adprhl2	Poly(ADP-ribose) glycohydrolase ARH3	9
LMOD1_3dd / LMOD1_1dd	0.0230492	0.000846531	0.000944418	Q8CG72	Adprhl2	Poly(ADP-ribose) glycohydrolase ARH3	9
GFP_5dd / LMOD1_1dd	-0.0835595	0.117224	0.0688178	Q8CG72	Adprhl2	Poly(ADP-ribose) glycohydrolase ARH3	9
LMOD1_5dd / LMOD1_1dd	0.209126	0.396754	0.180961	Q8CG72	Adprhl2	Poly(ADP-ribose) glycohydrolase ARH3	9
LMOD1_3dd / GFP_3dd	-0.276712	0.00109917	0.00119586	Q8CG72	Adprhl2	Poly(ADP-ribose) glycohydrolase ARH3	9
GFP_5dd / GFP_3dd	-0.38332	0.0102584	0.00870227	Q8CG72	Adprhl2	Poly(ADP-ribose) glycohydrolase ARH3	9
LMOD1_5dd / GFP_3dd	-0.0906349	0.0623665	0.0408772	Q8CG72	Adprhl2	Poly(ADP-ribose) glycohydrolase ARH3	9
GFP_5dd / LMOD1_3dd	-0.106609	0.550888	0.231867	Q8CG72	Adprhl2	Poly(ADP-ribose) glycohydrolase ARH3	9
LMOD1_5dd / LMOD1_3dd	0.186077	0.385161	0.176784	Q8CG72	Adprhl2	Poly(ADP-ribose) glycohydrolase ARH3	9
LMOD1_5dd / GFP_5dd	0.292685	0.680522	0.270905	Q8CG72	Adprhl2	Poly(ADP-ribose) glycohydrolase ARH3	9
LMOD1_3dp / GFP_3dp	0.0158847	0.0113563	0.00950913	Q99MK8	Adrbk1	Beta-adrenergic receptor kinase 1	6
GFP_1dd / GFP_3dp	-0.514635	0.592219	0.244695	Q99MK8	Adrbk1	Beta-adrenergic receptor kinase 1	6
LMOD1_1dd / GFP_3dp	-0.215677	0.00744476	0.00656812	Q99MK8	Adrbk1	Beta-adrenergic receptor kinase 1	6
GFP_3dd / GFP_3dp	-1.05306	3.31878e-07	6.76641e-07	Q99MK8	Adrbk1	Beta-adrenergic receptor kinase 1	6
LMOD1_3dd / GFP_3dp	-0.511747	0.000254794	0.000317806	Q99MK8	Adrbk1	Beta-adrenergic receptor kinase 1	6
GFP_5dd / GFP_3dp	-1.30209	3.00644e-06	5.29e-06	Q99MK8	Adrbk1	Beta-adrenergic receptor kinase 1	6
LMOD1_5dd / GFP_3dp	-1.35116	1.55632e-06	2.87088e-06	Q99MK8	Adrbk1	Beta-adrenergic receptor kinase 1	6
GFP_1dd / LMOD1_3dp	-0.53052	0.928296	0.337507	Q99MK8	Adrbk1	Beta-adrenergic receptor kinase 1	6
LMOD1_1dd / LMOD1_3dp	-0.231562	0.561448	0.235224	Q99MK8	Adrbk1	Beta-adrenergic receptor kinase 1	6
GFP_3dd / LMOD1_3dp	-1.06895	1.3203e-05	2.08744e-05	Q99MK8	Adrbk1	Beta-adrenergic receptor kinase 1	6
LMOD1_3dd / LMOD1_3dp	-0.527631	0.000756654	0.00085334	Q99MK8	Adrbk1	Beta-adrenergic receptor kinase 1	6
GFP_5dd / LMOD1_3dp	-1.31797	0.000157223	0.000204503	Q99MK8	Adrbk1	Beta-adrenergic receptor kinase 1	6
LMOD1_5dd / LMOD1_3dp	-1.36704	5.66101e-05	7.99941e-05	Q99MK8	Adrbk1	Beta-adrenergic receptor kinase 1	6
LMOD1_1dd / GFP_1dd	0.298958	0.285247	0.140131	Q99MK8	Adrbk1	Beta-adrenergic receptor kinase 1	6
GFP_3dd / GFP_1dd	-0.538427	0.000373726	0.000450631	Q99MK8	Adrbk1	Beta-adrenergic receptor kinase 1	6
LMOD1_3dd / GFP_1dd	0.00288828	0.0816358	0.0511389	Q99MK8	Adrbk1	Beta-adrenergic receptor kinase 1	6
GFP_5dd / GFP_1dd	-0.787454	0.000272649	0.000338149	Q99MK8	Adrbk1	Beta-adrenergic receptor kinase 1	6
LMOD1_5dd / GFP_1dd	-0.836524	2.73351e-06	4.84286e-06	Q99MK8	Adrbk1	Beta-adrenergic receptor kinase 1	6
GFP_3dd / LMOD1_1dd	-0.837384	0.000243111	0.000304482	Q99MK8	Adrbk1	Beta-adrenergic receptor kinase 1	6
LMOD1_3dd / LMOD1_1dd	-0.296069	0.0370127	0.0263211	Q99MK8	Adrbk1	Beta-adrenergic receptor kinase 1	6
GFP_5dd / LMOD1_1dd	-1.08641	2.32553e-05	3.52896e-05	Q99MK8	Adrbk1	Beta-adrenergic receptor kinase 1	6
LMOD1_5dd / LMOD1_1dd	-1.13548	4.64416e-06	7.91238e-06	Q99MK8	Adrbk1	Beta-adrenergic receptor kinase 1	6
LMOD1_3dd / GFP_3dd	0.541315	0.954215	0.343876	Q99MK8	Adrbk1	Beta-adrenergic receptor kinase 1	6
GFP_5dd / GFP_3dd	-0.249027	0.0897799	0.0553168	Q99MK8	Adrbk1	Beta-adrenergic receptor kinase 1	6
LMOD1_5dd / GFP_3dd	-0.298097	0.0846792	0.052719	Q99MK8	Adrbk1	Beta-adrenergic receptor kinase 1	6
GFP_5dd / LMOD1_3dd	-0.790342	0.0194431	0.0151892	Q99MK8	Adrbk1	Beta-adrenergic receptor kinase 1	6
LMOD1_5dd / LMOD1_3dd	-0.839412	0.0927884	0.0568668	Q99MK8	Adrbk1	Beta-adrenergic receptor kinase 1	6
LMOD1_5dd / GFP_5dd	-0.04907	0.127894	0.0738682	Q99MK8	Adrbk1	Beta-adrenergic receptor kinase 1	6
LMOD1_3dp / GFP_3dp	-0.284226	0.664152	0.266221	Q9JKV1	Adrm1	Proteasomal ubiquitin receptor ADRM1	10
GFP_1dd / GFP_3dp	0.191612	0.275259	0.136299	Q9JKV1	Adrm1	Proteasomal ubiquitin receptor ADRM1	10
LMOD1_1dd / GFP_3dp	0.186564	0.557667	0.234036	Q9JKV1	Adrm1	Proteasomal ubiquitin receptor ADRM1	10
GFP_3dd / GFP_3dp	-0.298665	0.73312	0.28596	Q9JKV1	Adrm1	Proteasomal ubiquitin receptor ADRM1	10
LMOD1_3dd / GFP_3dp	0.314807	0.651506	0.262484	Q9JKV1	Adrm1	Proteasomal ubiquitin receptor ADRM1	10
GFP_5dd / GFP_3dp	-0.183729	0.0589539	0.0389991	Q9JKV1	Adrm1	Proteasomal ubiquitin receptor ADRM1	10
LMOD1_5dd / GFP_3dp	0.40428	0.116413	0.0684283	Q9JKV1	Adrm1	Proteasomal ubiquitin receptor ADRM1	10
GFP_1dd / LMOD1_3dp	0.475838	0.294558	0.143711	Q9JKV1	Adrm1	Proteasomal ubiquitin receptor ADRM1	10
LMOD1_1dd / LMOD1_3dp	0.47079	0.563216	0.235776	Q9JKV1	Adrm1	Proteasomal ubiquitin receptor ADRM1	10
GFP_3dd / LMOD1_3dp	-0.0144385	0.930346	0.338026	Q9JKV1	Adrm1	Proteasomal ubiquitin receptor ADRM1	10
LMOD1_3dd / LMOD1_3dp	0.599033	0.609038	0.249836	Q9JKV1	Adrm1	Proteasomal ubiquitin receptor ADRM1	10
GFP_5dd / LMOD1_3dp	0.100497	0.102532	0.0617338	Q9JKV1	Adrm1	Proteasomal ubiquitin receptor ADRM1	10
LMOD1_5dd / LMOD1_3dp	0.688506	0.132149	0.07585	Q9JKV1	Adrm1	Proteasomal ubiquitin receptor ADRM1	10
LMOD1_1dd / GFP_1dd	-0.00504865	0.204481	0.107705	Q9JKV1	Adrm1	Proteasomal ubiquitin receptor ADRM1	10
GFP_3dd / GFP_1dd	-0.490277	0.735581	0.286658	Q9JKV1	Adrm1	Proteasomal ubiquitin receptor ADRM1	10
LMOD1_3dd / GFP_1dd	0.123195	0.871536	0.323331	Q9JKV1	Adrm1	Proteasomal ubiquitin receptor ADRM1	10
GFP_5dd / GFP_1dd	-0.375342	0.135902	0.0776166	Q9JKV1	Adrm1	Proteasomal ubiquitin receptor ADRM1	10
LMOD1_5dd / GFP_1dd	0.212667	0.418809	0.188451	Q9JKV1	Adrm1	Proteasomal ubiquitin receptor ADRM1	10
GFP_3dd / LMOD1_1dd	-0.485228	0.778251	0.298623	Q9JKV1	Adrm1	Proteasomal ubiquitin receptor ADRM1	10
LMOD1_3dd / LMOD1_1dd	0.128243	0.859807	0.32031	Q9JKV1	Adrm1	Proteasomal ubiquitin receptor ADRM1	10
GFP_5dd / LMOD1_1dd	-0.370293	0.108099	0.0644428	Q9JKV1	Adrm1	Proteasomal ubiquitin receptor ADRM1	10
LMOD1_5dd / LMOD1_1dd	0.217716	0.567531	0.237137	Q9JKV1	Adrm1	Proteasomal ubiquitin receptor ADRM1	10
LMOD1_3dd / GFP_3dd	0.613472	0.517233	0.221189	Q9JKV1	Adrm1	Proteasomal ubiquitin receptor ADRM1	10
GFP_5dd / GFP_3dd	0.114935	0.107712	0.0642541	Q9JKV1	Adrm1	Proteasomal ubiquitin receptor ADRM1	10
LMOD1_5dd / GFP_3dd	0.702944	0.336176	0.159313	Q9JKV1	Adrm1	Proteasomal ubiquitin receptor ADRM1	10
GFP_5dd / LMOD1_3dd	-0.498536	0.0282124	0.020908	Q9JKV1	Adrm1	Proteasomal ubiquitin receptor ADRM1	10
LMOD1_5dd / LMOD1_3dd	0.0894726	0.117136	0.0687763	Q9JKV1	Adrm1	Proteasomal ubiquitin receptor ADRM1	10
LMOD1_5dd / GFP_5dd	0.588009	0.716387	0.281187	Q9JKV1	Adrm1	Proteasomal ubiquitin receptor ADRM1	10
LMOD1_3dp / GFP_3dp	0.163863	0.0800841	0.0503319	P54822	Adsl	Adenylosuccinate lyase	29
GFP_1dd / GFP_3dp	-0.130929	0.0123683	0.0102438	P54822	Adsl	Adenylosuccinate lyase	29
LMOD1_1dd / GFP_3dp	-0.230628	3.53922e-09	9.45557e-09	P54822	Adsl	Adenylosuccinate lyase	29
GFP_3dd / GFP_3dp	-0.333281	1.0819e-12	4.285e-12	P54822	Adsl	Adenylosuccinate lyase	29
LMOD1_3dd / GFP_3dp	-0.180113	3.04059e-15	1.53947e-14	P54822	Adsl	Adenylosuccinate lyase	29
GFP_5dd / GFP_3dp	-0.230439	2.47839e-13	1.04412e-12	P54822	Adsl	Adenylosuccinate lyase	29
LMOD1_5dd / GFP_3dp	-0.12288	4.95888e-13	2.02513e-12	P54822	Adsl	Adenylosuccinate lyase	29
GFP_1dd / LMOD1_3dp	-0.294792	0.00923971	0.00794261	P54822	Adsl	Adenylosuccinate lyase	29
LMOD1_1dd / LMOD1_3dp	-0.39449	1.15629e-09	3.2792e-09	P54822	Adsl	Adenylosuccinate lyase	29
GFP_3dd / LMOD1_3dp	-0.497144	1.18307e-06	2.22273e-06	P54822	Adsl	Adenylosuccinate lyase	29
LMOD1_3dd / LMOD1_3dp	-0.343975	4.10973e-07	8.27682e-07	P54822	Adsl	Adenylosuccinate lyase	29
GFP_5dd / LMOD1_3dp	-0.394301	3.54175e-06	6.15662e-06	P54822	Adsl	Adenylosuccinate lyase	29
LMOD1_5dd / LMOD1_3dp	-0.286743	6.13667e-06	1.02553e-05	P54822	Adsl	Adenylosuccinate lyase	29
LMOD1_1dd / GFP_1dd	-0.0996985	9.30946e-08	2.05739e-07	P54822	Adsl	Adenylosuccinate lyase	29
GFP_3dd / GFP_1dd	-0.202352	4.22034e-05	6.11317e-05	P54822	Adsl	Adenylosuccinate lyase	29
LMOD1_3dd / GFP_1dd	-0.0491839	0.00135468	0.0014432	P54822	Adsl	Adenylosuccinate lyase	29
GFP_5dd / GFP_1dd	-0.0995099	0.00165743	0.00172709	P54822	Adsl	Adenylosuccinate lyase	29
LMOD1_5dd / GFP_1dd	0.00804851	0.000670169	0.000764256	P54822	Adsl	Adenylosuccinate lyase	29
GFP_3dd / LMOD1_1dd	-0.102653	0.271594	0.134846	P54822	Adsl	Adenylosuccinate lyase	29
LMOD1_3dd / LMOD1_1dd	0.0505146	0.73015	0.285105	P54822	Adsl	Adenylosuccinate lyase	29
GFP_5dd / LMOD1_1dd	0.000188658	0.70362	0.2775	P54822	Adsl	Adenylosuccinate lyase	29
LMOD1_5dd / LMOD1_1dd	0.107747	0.628733	0.255718	P54822	Adsl	Adenylosuccinate lyase	29
LMOD1_3dd / GFP_3dd	0.153168	0.211985	0.110861	P54822	Adsl	Adenylosuccinate lyase	29
GFP_5dd / GFP_3dd	0.102842	0.910869	0.333297	P54822	Adsl	Adenylosuccinate lyase	29
LMOD1_5dd / GFP_3dd	0.2104	0.22081	0.114503	P54822	Adsl	Adenylosuccinate lyase	29
GFP_5dd / LMOD1_3dd	-0.0503259	0.0514551	0.0347771	P54822	Adsl	Adenylosuccinate lyase	29
LMOD1_5dd / LMOD1_3dd	0.0572324	0.177933	0.0963427	P54822	Adsl	Adenylosuccinate lyase	29
LMOD1_5dd / GFP_5dd	0.107558	0.842691	0.315807	P54822	Adsl	Adenylosuccinate lyase	29
LMOD1_3dp / GFP_3dp	0.305367	0.319796	0.15323	P46664	Adss	Adenylosuccinate synthetase isozyme 2	23
GFP_1dd / GFP_3dp	-0.529235	7.66164e-06	1.26032e-05	P46664	Adss	Adenylosuccinate synthetase isozyme 2	23
LMOD1_1dd / GFP_3dp	-0.256421	4.94933e-07	9.84615e-07	P46664	Adss	Adenylosuccinate synthetase isozyme 2	23
GFP_3dd / GFP_3dp	-1.22042	3.15753e-20	2.3872e-19	P46664	Adss	Adenylosuccinate synthetase isozyme 2	23
LMOD1_3dd / GFP_3dp	-1.16727	1.18829e-14	5.6822e-14	P46664	Adss	Adenylosuccinate synthetase isozyme 2	23
GFP_5dd / GFP_3dp	-1.74726	2.70806e-12	1.02999e-11	P46664	Adss	Adenylosuccinate synthetase isozyme 2	23
LMOD1_5dd / GFP_3dp	-1.83431	1.16354e-13	5.06149e-13	P46664	Adss	Adenylosuccinate synthetase isozyme 2	23
GFP_1dd / LMOD1_3dp	-0.834601	0.00409131	0.00386854	P46664	Adss	Adenylosuccinate synthetase isozyme 2	23
LMOD1_1dd / LMOD1_3dp	-0.561787	3.85565e-05	5.62339e-05	P46664	Adss	Adenylosuccinate synthetase isozyme 2	23
GFP_3dd / LMOD1_3dp	-1.52578	1.69073e-18	1.1246e-17	P46664	Adss	Adenylosuccinate synthetase isozyme 2	23
LMOD1_3dd / LMOD1_3dp	-1.47263	5.23053e-11	1.72605e-10	P46664	Adss	Adenylosuccinate synthetase isozyme 2	23
GFP_5dd / LMOD1_3dp	-2.05262	1.16934e-09	3.3141e-09	P46664	Adss	Adenylosuccinate synthetase isozyme 2	23
LMOD1_5dd / LMOD1_3dp	-2.13968	6.76882e-11	2.2033e-10	P46664	Adss	Adenylosuccinate synthetase isozyme 2	23
LMOD1_1dd / GFP_1dd	0.272814	0.017382	0.013783	P46664	Adss	Adenylosuccinate synthetase isozyme 2	23
GFP_3dd / GFP_1dd	-0.691181	1.40425e-16	7.98686e-16	P46664	Adss	Adenylosuccinate synthetase isozyme 2	23
LMOD1_3dd / GFP_1dd	-0.638031	7.2148e-10	2.09638e-09	P46664	Adss	Adenylosuccinate synthetase isozyme 2	23
GFP_5dd / GFP_1dd	-1.21802	1.04836e-08	2.63377e-08	P46664	Adss	Adenylosuccinate synthetase isozyme 2	23
LMOD1_5dd / GFP_1dd	-1.30508	4.69591e-08	1.08277e-07	P46664	Adss	Adenylosuccinate synthetase isozyme 2	23
GFP_3dd / LMOD1_1dd	-0.963995	6.18208e-17	3.61924e-16	P46664	Adss	Adenylosuccinate synthetase isozyme 2	23
LMOD1_3dd / LMOD1_1dd	-0.910845	6.78706e-10	1.97679e-09	P46664	Adss	Adenylosuccinate synthetase isozyme 2	23
GFP_5dd / LMOD1_1dd	-1.49083	3.65283e-09	9.74422e-09	P46664	Adss	Adenylosuccinate synthetase isozyme 2	23
LMOD1_5dd / LMOD1_1dd	-1.57789	1.09011e-07	2.38417e-07	P46664	Adss	Adenylosuccinate synthetase isozyme 2	23
LMOD1_3dd / GFP_3dd	0.0531501	0.249426	0.126135	P46664	Adss	Adenylosuccinate synthetase isozyme 2	23
GFP_5dd / GFP_3dd	-0.526839	0.0154926	0.012478	P46664	Adss	Adenylosuccinate synthetase isozyme 2	23
LMOD1_5dd / GFP_3dd	-0.613894	0.0135866	0.0111215	P46664	Adss	Adenylosuccinate synthetase isozyme 2	23
GFP_5dd / LMOD1_3dd	-0.579989	0.0286939	0.0212155	P46664	Adss	Adenylosuccinate synthetase isozyme 2	23
LMOD1_5dd / LMOD1_3dd	-0.667044	0.000788273	0.000885065	P46664	Adss	Adenylosuccinate synthetase isozyme 2	23
LMOD1_5dd / GFP_5dd	-0.0870547	0.485605	0.210932	P46664	Adss	Adenylosuccinate synthetase isozyme 2	23
LMOD1_3dp / GFP_3dp	0.0447396	0.854087	0.318806	P28650	Adssl1	Adenylosuccinate synthetase isozyme 1	23
GFP_1dd / GFP_3dp	-0.11635	0.957191	0.344559	P28650	Adssl1	Adenylosuccinate synthetase isozyme 1	23
LMOD1_1dd / GFP_3dp	0.196792	0.418525	0.188373	P28650	Adssl1	Adenylosuccinate synthetase isozyme 1	23
GFP_3dd / GFP_3dp	1.28811	8.55577e-16	4.54801e-15	P28650	Adssl1	Adenylosuccinate synthetase isozyme 1	23
LMOD1_3dd / GFP_3dp	1.60576	1.92513e-21	1.58359e-20	P28650	Adssl1	Adenylosuccinate synthetase isozyme 1	23
GFP_5dd / GFP_3dp	2.17924	1.52213e-27	1.90453e-26	P28650	Adssl1	Adenylosuccinate synthetase isozyme 1	23
LMOD1_5dd / GFP_3dp	1.98465	1.41631e-28	1.893e-27	P28650	Adssl1	Adenylosuccinate synthetase isozyme 1	23
GFP_1dd / LMOD1_3dp	-0.16109	0.644161	0.260321	P28650	Adssl1	Adenylosuccinate synthetase isozyme 1	23
LMOD1_1dd / LMOD1_3dp	0.152053	0.755815	0.292386	P28650	Adssl1	Adenylosuccinate synthetase isozyme 1	23
GFP_3dd / LMOD1_3dp	1.24337	7.36331e-15	3.59165e-14	P28650	Adssl1	Adenylosuccinate synthetase isozyme 1	23
LMOD1_3dd / LMOD1_3dp	1.56102	5.62163e-13	2.28618e-12	P28650	Adssl1	Adenylosuccinate synthetase isozyme 1	23
GFP_5dd / LMOD1_3dp	2.1345	4.71917e-21	3.78644e-20	P28650	Adssl1	Adenylosuccinate synthetase isozyme 1	23
LMOD1_5dd / LMOD1_3dp	1.93991	1.88955e-19	1.35169e-18	P28650	Adssl1	Adenylosuccinate synthetase isozyme 1	23
LMOD1_1dd / GFP_1dd	0.313143	0.00148982	0.00157092	P28650	Adssl1	Adenylosuccinate synthetase isozyme 1	23
GFP_3dd / GFP_1dd	1.40446	2.07428e-23	1.97228e-22	P28650	Adssl1	Adenylosuccinate synthetase isozyme 1	23
LMOD1_3dd / GFP_1dd	1.72211	1.39132e-21	1.15625e-20	P28650	Adssl1	Adenylosuccinate synthetase isozyme 1	23
GFP_5dd / GFP_1dd	2.29559	5.14121e-24	5.09503e-23	P28650	Adssl1	Adenylosuccinate synthetase isozyme 1	23
LMOD1_5dd / GFP_1dd	2.101	8.44064e-26	9.3989e-25	P28650	Adssl1	Adenylosuccinate synthetase isozyme 1	23
GFP_3dd / LMOD1_1dd	1.09132	3.55656e-20	2.67808e-19	P28650	Adssl1	Adenylosuccinate synthetase isozyme 1	23
LMOD1_3dd / LMOD1_1dd	1.40897	1.04153e-26	1.23131e-25	P28650	Adssl1	Adenylosuccinate synthetase isozyme 1	23
GFP_5dd / LMOD1_1dd	1.98245	3.73207e-20	2.80501e-19	P28650	Adssl1	Adenylosuccinate synthetase isozyme 1	23
LMOD1_5dd / LMOD1_1dd	1.78786	3.77079e-21	3.04271e-20	P28650	Adssl1	Adenylosuccinate synthetase isozyme 1	23
LMOD1_3dd / GFP_3dd	0.317647	0.590621	0.244193	P28650	Adssl1	Adenylosuccinate synthetase isozyme 1	23
GFP_5dd / GFP_3dd	0.891133	1.18794e-09	3.36409e-09	P28650	Adssl1	Adenylosuccinate synthetase isozyme 1	23
LMOD1_5dd / GFP_3dd	0.696541	6.2955e-06	1.0502e-05	P28650	Adssl1	Adenylosuccinate synthetase isozyme 1	23
GFP_5dd / LMOD1_3dd	0.573486	3.65856e-09	9.75901e-09	P28650	Adssl1	Adenylosuccinate synthetase isozyme 1	23
LMOD1_5dd / LMOD1_3dd	0.378895	4.31234e-06	7.39141e-06	P28650	Adssl1	Adenylosuccinate synthetase isozyme 1	23
LMOD1_5dd / GFP_5dd	-0.194592	0.00136737	0.00145519	P28650	Adssl1	Adenylosuccinate synthetase isozyme 1	23
LMOD1_3dp / GFP_3dp	-0.174442	0.731935	0.285617	Q9CZI9	Aen	Apoptosis-enhancing nuclease	5
GFP_1dd / GFP_3dp	-0.908139	0.0110092	0.00925362	Q9CZI9	Aen	Apoptosis-enhancing nuclease	5
LMOD1_1dd / GFP_3dp	-0.648716	0.00507271	0.00467816	Q9CZI9	Aen	Apoptosis-enhancing nuclease	5
GFP_3dd / GFP_3dp	-1.12801	0.204988	0.107903	Q9CZI9	Aen	Apoptosis-enhancing nuclease	5
LMOD1_3dd / GFP_3dp	-0.82644	0.000356356	0.000431547	Q9CZI9	Aen	Apoptosis-enhancing nuclease	5
GFP_5dd / GFP_3dp	-0.872682	0.0699527	0.0449776	Q9CZI9	Aen	Apoptosis-enhancing nuclease	5
LMOD1_5dd / GFP_3dp	-0.460468	0.0793929	0.0499759	Q9CZI9	Aen	Apoptosis-enhancing nuclease	5
GFP_1dd / LMOD1_3dp	-0.733697	0.0047896	0.00444808	Q9CZI9	Aen	Apoptosis-enhancing nuclease	5
LMOD1_1dd / LMOD1_3dp	-0.474274	0.000140482	0.000184408	Q9CZI9	Aen	Apoptosis-enhancing nuclease	5
GFP_3dd / LMOD1_3dp	-0.953571	0.426254	0.191053	Q9CZI9	Aen	Apoptosis-enhancing nuclease	5
LMOD1_3dd / LMOD1_3dp	-0.651998	0.00029068	0.000358429	Q9CZI9	Aen	Apoptosis-enhancing nuclease	5
GFP_5dd / LMOD1_3dp	-0.69824	0.029719	0.021859	Q9CZI9	Aen	Apoptosis-enhancing nuclease	5
LMOD1_5dd / LMOD1_3dp	-0.286026	0.242475	0.123337	Q9CZI9	Aen	Apoptosis-enhancing nuclease	5
LMOD1_1dd / GFP_1dd	0.259423	0.566775	0.236885	Q9CZI9	Aen	Apoptosis-enhancing nuclease	5
GFP_3dd / GFP_1dd	-0.219874	0.00166636	0.00173546	Q9CZI9	Aen	Apoptosis-enhancing nuclease	5
LMOD1_3dd / GFP_1dd	0.0816993	0.000638847	0.000731747	Q9CZI9	Aen	Apoptosis-enhancing nuclease	5
GFP_3dd / LMOD1_1dd	-0.479297	0.00321293	0.00312637	Q9CZI9	Aen	Apoptosis-enhancing nuclease	5
LMOD1_3dd / LMOD1_1dd	-0.177724	0.00236549	0.00237885	Q9CZI9	Aen	Apoptosis-enhancing nuclease	5
LMOD1_3dd / GFP_3dd	0.301573	0.0555397	0.037082	Q9CZI9	Aen	Apoptosis-enhancing nuclease	5
GFP_5dd / GFP_3dd	0.255331	0.533817	0.226484	Q9CZI9	Aen	Apoptosis-enhancing nuclease	5
LMOD1_5dd / GFP_3dd	0.667545	0.259911	0.130275	Q9CZI9	Aen	Apoptosis-enhancing nuclease	5
GFP_5dd / LMOD1_3dd	-0.0462425	0.0269303	0.0200966	Q9CZI9	Aen	Apoptosis-enhancing nuclease	5
LMOD1_5dd / GFP_5dd	0.412214	0.0639337	0.0417335	Q9CZI9	Aen	Apoptosis-enhancing nuclease	5
LMOD1_3dp / GFP_3dp	-0.1868	0.434897	0.193994	P63002	Aes	Amino-terminal enhancer of split	3
GFP_1dd / GFP_3dp	0.543782	0.786056	0.30073	P63002	Aes	Amino-terminal enhancer of split	3
LMOD1_1dd / GFP_3dp	-0.121309	0.0399543	0.028086	P63002	Aes	Amino-terminal enhancer of split	3
GFP_3dd / GFP_3dp	-0.974894	0.00495134	0.00457872	P63002	Aes	Amino-terminal enhancer of split	3
GFP_5dd / GFP_3dp	-0.712567	0.0221442	0.0169843	P63002	Aes	Amino-terminal enhancer of split	3
LMOD1_5dd / GFP_3dp	-1.75064	0.0166565	0.0132834	P63002	Aes	Amino-terminal enhancer of split	3
GFP_1dd / LMOD1_3dp	0.730582	0.589486	0.24385	P63002	Aes	Amino-terminal enhancer of split	3
LMOD1_1dd / LMOD1_3dp	0.0654906	0.161672	0.0892222	P63002	Aes	Amino-terminal enhancer of split	3
GFP_3dd / LMOD1_3dp	-0.788094	0.00447039	0.00418561	P63002	Aes	Amino-terminal enhancer of split	3
GFP_5dd / LMOD1_3dp	-0.525767	0.0120007	0.00997665	P63002	Aes	Amino-terminal enhancer of split	3
LMOD1_5dd / LMOD1_3dp	-1.56384	0.131822	0.0757013	P63002	Aes	Amino-terminal enhancer of split	3
LMOD1_1dd / GFP_1dd	-0.665092	0.0982461	0.0596099	P63002	Aes	Amino-terminal enhancer of split	3
GFP_3dd / GFP_1dd	-1.51868	0.0434862	0.0301661	P63002	Aes	Amino-terminal enhancer of split	3
GFP_5dd / GFP_1dd	-1.25635	0.0114122	0.00954864	P63002	Aes	Amino-terminal enhancer of split	3
LMOD1_5dd / GFP_1dd	-2.29442	0.143495	0.0811209	P63002	Aes	Amino-terminal enhancer of split	3
GFP_3dd / LMOD1_1dd	-0.853584	0.08533	0.0530428	P63002	Aes	Amino-terminal enhancer of split	3
GFP_5dd / LMOD1_1dd	-0.591258	0.00749452	0.00660625	P63002	Aes	Amino-terminal enhancer of split	3
LMOD1_5dd / LMOD1_1dd	-1.62933	0.102087	0.0615119	P63002	Aes	Amino-terminal enhancer of split	3
LMOD1_3dd / GFP_3dd	-0.197462	0.466305	0.204549	P63002	Aes	Amino-terminal enhancer of split	3
GFP_5dd / GFP_3dd	0.262327	0.139162	0.079124	P63002	Aes	Amino-terminal enhancer of split	3
LMOD1_5dd / GFP_3dd	-0.775743	0.156045	0.0867409	P63002	Aes	Amino-terminal enhancer of split	3
LMOD1_5dd / GFP_5dd	-1.03807	0.183519	0.0987917	P63002	Aes	Amino-terminal enhancer of split	3
LMOD1_3dp / GFP_3dp	-0.135396	0.136949	0.0781016	Q80YS6	Afap1	Actin filament-associated protein 1	11
GFP_1dd / GFP_3dp	0.0334532	0.130617	0.0751367	Q80YS6	Afap1	Actin filament-associated protein 1	11
LMOD1_1dd / GFP_3dp	-0.258724	0.742876	0.288746	Q80YS6	Afap1	Actin filament-associated protein 1	11
GFP_3dd / GFP_3dp	-1.02494	0.000418596	0.000499583	Q80YS6	Afap1	Actin filament-associated protein 1	11
LMOD1_3dd / GFP_3dp	-0.489986	0.00132679	0.00141628	Q80YS6	Afap1	Actin filament-associated protein 1	11
GFP_5dd / GFP_3dp	3.5623	0.0963892	0.0586894	Q80YS6	Afap1	Actin filament-associated protein 1	11
LMOD1_5dd / GFP_3dp	3.03065	0.0773117	0.0488822	Q80YS6	Afap1	Actin filament-associated protein 1	11
GFP_1dd / LMOD1_3dp	0.168849	0.532319	0.226	Q80YS6	Afap1	Actin filament-associated protein 1	11
LMOD1_1dd / LMOD1_3dp	-0.123328	0.212353	0.111012	Q80YS6	Afap1	Actin filament-associated protein 1	11
GFP_3dd / LMOD1_3dp	-0.88954	0.0048153	0.00446846	Q80YS6	Afap1	Actin filament-associated protein 1	11
LMOD1_3dd / LMOD1_3dp	-0.35459	0.00217472	0.00220465	Q80YS6	Afap1	Actin filament-associated protein 1	11
GFP_5dd / LMOD1_3dp	3.69769	0.210003	0.110029	Q80YS6	Afap1	Actin filament-associated protein 1	11
LMOD1_5dd / LMOD1_3dp	3.16604	0.0822883	0.0514819	Q80YS6	Afap1	Actin filament-associated protein 1	11
LMOD1_1dd / GFP_1dd	-0.292177	0.0337519	0.0243354	Q80YS6	Afap1	Actin filament-associated protein 1	11
GFP_3dd / GFP_1dd	-1.05839	1.99955e-05	3.06563e-05	Q80YS6	Afap1	Actin filament-associated protein 1	11
LMOD1_3dd / GFP_1dd	-0.523439	0.000213465	0.000270562	Q80YS6	Afap1	Actin filament-associated protein 1	11
GFP_5dd / GFP_1dd	3.52884	0.00775732	0.00680956	Q80YS6	Afap1	Actin filament-associated protein 1	11
LMOD1_5dd / GFP_1dd	2.99719	0.000159808	0.000207521	Q80YS6	Afap1	Actin filament-associated protein 1	11
GFP_3dd / LMOD1_1dd	-0.766211	0.00174546	0.00180891	Q80YS6	Afap1	Actin filament-associated protein 1	11
LMOD1_3dd / LMOD1_1dd	-0.231262	0.057638	0.0382665	Q80YS6	Afap1	Actin filament-associated protein 1	11
GFP_5dd / LMOD1_1dd	3.82102	0.579265	0.240716	Q80YS6	Afap1	Actin filament-associated protein 1	11
LMOD1_5dd / LMOD1_1dd	3.28937	0.116222	0.0683359	Q80YS6	Afap1	Actin filament-associated protein 1	11
LMOD1_3dd / GFP_3dd	0.53495	0.0147559	0.0119626	Q80YS6	Afap1	Actin filament-associated protein 1	11
GFP_5dd / GFP_3dd	4.58723	0.107593	0.0641986	Q80YS6	Afap1	Actin filament-associated protein 1	11
LMOD1_5dd / GFP_3dd	4.05558	0.256478	0.128929	Q80YS6	Afap1	Actin filament-associated protein 1	11
GFP_5dd / LMOD1_3dd	4.05228	0.764113	0.294651	Q80YS6	Afap1	Actin filament-associated protein 1	11
LMOD1_5dd / LMOD1_3dd	3.52063	0.773598	0.297303	Q80YS6	Afap1	Actin filament-associated protein 1	11
LMOD1_5dd / GFP_5dd	-0.531651	0.896278	0.329636	Q80YS6	Afap1	Actin filament-associated protein 1	11
LMOD1_3dp / GFP_3dp	0.268568	0.192823	0.102778	Q8BZI0	Afap1l1	Actin filament-associated protein 1-like 1	5
GFP_1dd / GFP_3dp	-1.80798	0.0248616	0.018764	Q8BZI0	Afap1l1	Actin filament-associated protein 1-like 1	5
LMOD1_1dd / GFP_3dp	-0.782537	0.30802	0.148816	Q8BZI0	Afap1l1	Actin filament-associated protein 1-like 1	5
GFP_3dd / GFP_3dp	0.292257	0.00186683	0.00192221	Q8BZI0	Afap1l1	Actin filament-associated protein 1-like 1	5
LMOD1_3dd / GFP_3dp	0.0766683	0.0202838	0.0157518	Q8BZI0	Afap1l1	Actin filament-associated protein 1-like 1	5
GFP_5dd / GFP_3dp	0.600038	0.000182786	0.000234874	Q8BZI0	Afap1l1	Actin filament-associated protein 1-like 1	5
LMOD1_5dd / GFP_3dp	0.865047	0.000558613	0.000648331	Q8BZI0	Afap1l1	Actin filament-associated protein 1-like 1	5
GFP_1dd / LMOD1_3dp	-2.07654	0.0698794	0.0449409	Q8BZI0	Afap1l1	Actin filament-associated protein 1-like 1	5
GFP_3dd / LMOD1_3dp	0.0236886	0.746456	0.289767	Q8BZI0	Afap1l1	Actin filament-associated protein 1-like 1	5
LMOD1_3dd / LMOD1_3dp	-0.1919	0.497747	0.214893	Q8BZI0	Afap1l1	Actin filament-associated protein 1-like 1	5
GFP_5dd / LMOD1_3dp	0.33147	0.0695644	0.0447723	Q8BZI0	Afap1l1	Actin filament-associated protein 1-like 1	5
LMOD1_5dd / LMOD1_3dp	0.596479	0.0207967	0.0160935	Q8BZI0	Afap1l1	Actin filament-associated protein 1-like 1	5
LMOD1_1dd / GFP_1dd	1.02544	0.377339	0.173974	Q8BZI0	Afap1l1	Actin filament-associated protein 1-like 1	5
GFP_3dd / GFP_1dd	2.10023	0.000755861	0.000852501	Q8BZI0	Afap1l1	Actin filament-associated protein 1-like 1	5
LMOD1_3dd / GFP_1dd	1.88464	0.00225659	0.00227957	Q8BZI0	Afap1l1	Actin filament-associated protein 1-like 1	5
GFP_5dd / GFP_1dd	2.40801	0.000803589	0.000900644	Q8BZI0	Afap1l1	Actin filament-associated protein 1-like 1	5
LMOD1_5dd / GFP_1dd	2.67302	0.000876122	0.000974058	Q8BZI0	Afap1l1	Actin filament-associated protein 1-like 1	5
GFP_3dd / LMOD1_1dd	1.07479	0.00757474	0.00666834	Q8BZI0	Afap1l1	Actin filament-associated protein 1-like 1	5
LMOD1_3dd / LMOD1_1dd	0.859205	0.0280029	0.0207777	Q8BZI0	Afap1l1	Actin filament-associated protein 1-like 1	5
GFP_5dd / LMOD1_1dd	1.38258	0.0184314	0.0144982	Q8BZI0	Afap1l1	Actin filament-associated protein 1-like 1	5
LMOD1_5dd / LMOD1_1dd	1.64758	0.00525367	0.00482622	Q8BZI0	Afap1l1	Actin filament-associated protein 1-like 1	5
LMOD1_3dd / GFP_3dd	-0.215589	0.0399861	0.0281038	Q8BZI0	Afap1l1	Actin filament-associated protein 1-like 1	5
GFP_5dd / GFP_3dd	0.307781	0.0202063	0.0157014	Q8BZI0	Afap1l1	Actin filament-associated protein 1-like 1	5
LMOD1_5dd / GFP_3dd	0.57279	0.000954421	0.00105279	Q8BZI0	Afap1l1	Actin filament-associated protein 1-like 1	5
GFP_5dd / LMOD1_3dd	0.52337	0.000583535	0.000673934	Q8BZI0	Afap1l1	Actin filament-associated protein 1-like 1	5
LMOD1_5dd / LMOD1_3dd	0.788379	0.00422988	0.003986	Q8BZI0	Afap1l1	Actin filament-associated protein 1-like 1	5
LMOD1_5dd / GFP_5dd	0.265009	0.73339	0.28604	Q8BZI0	Afap1l1	Actin filament-associated protein 1-like 1	5
LMOD1_3dp / GFP_3dp	-0.0133825	0.894009	0.329085	Q920A7	Afg3l1	AFG3-like protein 1	24
GFP_1dd / GFP_3dp	0.141908	0.00839314	0.00729754	Q920A7	Afg3l1	AFG3-like protein 1	24
LMOD1_1dd / GFP_3dp	0.272414	0.346808	0.163173	Q920A7	Afg3l1	AFG3-like protein 1	24
GFP_3dd / GFP_3dp	0.215498	0.0537149	0.0360631	Q920A7	Afg3l1	AFG3-like protein 1	24
LMOD1_3dd / GFP_3dp	0.253033	0.304092	0.147323	Q920A7	Afg3l1	AFG3-like protein 1	24
GFP_5dd / GFP_3dp	0.81517	2.54614e-13	1.07095e-12	Q920A7	Afg3l1	AFG3-like protein 1	24
LMOD1_5dd / GFP_3dp	0.629562	1.80063e-08	4.38195e-08	Q920A7	Afg3l1	AFG3-like protein 1	24
GFP_1dd / LMOD1_3dp	0.15529	0.00499689	0.00461553	Q920A7	Afg3l1	AFG3-like protein 1	24
LMOD1_1dd / LMOD1_3dp	0.285797	0.00480387	0.00445912	Q920A7	Afg3l1	AFG3-like protein 1	24
GFP_3dd / LMOD1_3dp	0.22888	8.17419e-05	0.00011233	Q920A7	Afg3l1	AFG3-like protein 1	24
LMOD1_3dd / LMOD1_3dp	0.266416	0.259996	0.130305	Q920A7	Afg3l1	AFG3-like protein 1	24
GFP_5dd / LMOD1_3dp	0.828553	1.84474e-21	1.5196e-20	Q920A7	Afg3l1	AFG3-like protein 1	24
LMOD1_5dd / LMOD1_3dp	0.642944	4.11987e-12	1.53462e-11	Q920A7	Afg3l1	AFG3-like protein 1	24
LMOD1_1dd / GFP_1dd	0.130507	0.0364597	0.0259923	Q920A7	Afg3l1	AFG3-like protein 1	24
GFP_3dd / GFP_1dd	0.0735901	0.865039	0.321634	Q920A7	Afg3l1	AFG3-like protein 1	24
LMOD1_3dd / GFP_1dd	0.111126	0.939637	0.340311	Q920A7	Afg3l1	AFG3-like protein 1	24
GFP_5dd / GFP_1dd	0.673262	1.1933e-06	2.24028e-06	Q920A7	Afg3l1	AFG3-like protein 1	24
LMOD1_5dd / GFP_1dd	0.487654	0.000122755	0.000162947	Q920A7	Afg3l1	AFG3-like protein 1	24
GFP_3dd / LMOD1_1dd	-0.0569164	0.103725	0.062303	Q920A7	Afg3l1	AFG3-like protein 1	24
LMOD1_3dd / LMOD1_1dd	-0.0193809	0.260114	0.130349	Q920A7	Afg3l1	AFG3-like protein 1	24
GFP_5dd / LMOD1_1dd	0.542756	2.63634e-11	8.97999e-11	Q920A7	Afg3l1	AFG3-like protein 1	24
LMOD1_5dd / LMOD1_1dd	0.357148	5.06383e-09	1.32702e-08	Q920A7	Afg3l1	AFG3-like protein 1	24
LMOD1_3dd / GFP_3dd	0.0375356	0.0283774	0.0210116	Q920A7	Afg3l1	AFG3-like protein 1	24
GFP_5dd / GFP_3dd	0.599672	2.00112e-19	1.42956e-18	Q920A7	Afg3l1	AFG3-like protein 1	24
LMOD1_5dd / GFP_3dd	0.414064	6.13981e-10	1.79584e-09	Q920A7	Afg3l1	AFG3-like protein 1	24
GFP_5dd / LMOD1_3dd	0.562137	1.40523e-18	9.40893e-18	Q920A7	Afg3l1	AFG3-like protein 1	24
LMOD1_5dd / LMOD1_3dd	0.376529	5.85248e-12	2.14381e-11	Q920A7	Afg3l1	AFG3-like protein 1	24
LMOD1_5dd / GFP_5dd	-0.185608	0.000890515	0.000988867	Q920A7	Afg3l1	AFG3-like protein 1	24
LMOD1_3dp / GFP_3dp	0.446771	0.000496144	0.000582445	Q8JZQ2	Afg3l2	AFG3-like protein 2	36
GFP_1dd / GFP_3dp	-0.193879	0.826516	0.311564	Q8JZQ2	Afg3l2	AFG3-like protein 2	36
LMOD1_1dd / GFP_3dp	-0.119903	0.216525	0.112738	Q8JZQ2	Afg3l2	AFG3-like protein 2	36
GFP_3dd / GFP_3dp	0.391221	7.46014e-23	6.82393e-22	Q8JZQ2	Afg3l2	AFG3-like protein 2	36
LMOD1_3dd / GFP_3dp	0.851859	1.58065e-17	9.71857e-17	Q8JZQ2	Afg3l2	AFG3-like protein 2	36
GFP_5dd / GFP_3dp	1.20305	2.10269e-51	9.83263e-50	Q8JZQ2	Afg3l2	AFG3-like protein 2	36
LMOD1_5dd / GFP_3dp	1.54203	2.90609e-47	1.12628e-45	Q8JZQ2	Afg3l2	AFG3-like protein 2	36
GFP_1dd / LMOD1_3dp	-0.64065	0.163676	0.0901021	Q8JZQ2	Afg3l2	AFG3-like protein 2	36
LMOD1_1dd / LMOD1_3dp	-0.566674	0.912256	0.33362	Q8JZQ2	Afg3l2	AFG3-like protein 2	36
GFP_3dd / LMOD1_3dp	-0.0555499	1.00428e-12	3.98961e-12	Q8JZQ2	Afg3l2	AFG3-like protein 2	36
LMOD1_3dd / LMOD1_3dp	0.405089	1.11276e-10	3.54218e-10	Q8JZQ2	Afg3l2	AFG3-like protein 2	36
GFP_5dd / LMOD1_3dp	0.756278	7.57436e-42	2.22072e-40	Q8JZQ2	Afg3l2	AFG3-like protein 2	36
LMOD1_5dd / LMOD1_3dp	1.09525	3.91342e-30	5.84165e-29	Q8JZQ2	Afg3l2	AFG3-like protein 2	36
LMOD1_1dd / GFP_1dd	0.0739762	0.748934	0.290424	Q8JZQ2	Afg3l2	AFG3-like protein 2	36
GFP_3dd / GFP_1dd	0.5851	4.28547e-19	2.99305e-18	Q8JZQ2	Afg3l2	AFG3-like protein 2	36
LMOD1_3dd / GFP_1dd	1.04574	6.82746e-17	3.98087e-16	Q8JZQ2	Afg3l2	AFG3-like protein 2	36
GFP_5dd / GFP_1dd	1.39693	1.87423e-42	5.63706e-41	Q8JZQ2	Afg3l2	AFG3-like protein 2	36
LMOD1_5dd / GFP_1dd	1.7359	1.61836e-44	5.42353e-43	Q8JZQ2	Afg3l2	AFG3-like protein 2	36
GFP_3dd / LMOD1_1dd	0.511124	4.74992e-21	3.80937e-20	Q8JZQ2	Afg3l2	AFG3-like protein 2	36
LMOD1_3dd / LMOD1_1dd	0.971762	5.01675e-17	2.96044e-16	Q8JZQ2	Afg3l2	AFG3-like protein 2	36
GFP_5dd / LMOD1_1dd	1.32295	4.36885e-45	1.52341e-43	Q8JZQ2	Afg3l2	AFG3-like protein 2	36
LMOD1_5dd / LMOD1_1dd	1.66193	1.91995e-46	7.18635e-45	Q8JZQ2	Afg3l2	AFG3-like protein 2	36
LMOD1_3dd / GFP_3dd	0.460639	0.0525521	0.0353987	Q8JZQ2	Afg3l2	AFG3-like protein 2	36
GFP_5dd / GFP_3dd	0.811827	1.03523e-26	1.22508e-25	Q8JZQ2	Afg3l2	AFG3-like protein 2	36
LMOD1_5dd / GFP_3dd	1.1508	1.25384e-21	1.04631e-20	Q8JZQ2	Afg3l2	AFG3-like protein 2	36
GFP_5dd / LMOD1_3dd	0.351189	1.91064e-22	1.69285e-21	Q8JZQ2	Afg3l2	AFG3-like protein 2	36
LMOD1_5dd / LMOD1_3dd	0.690166	3.38658e-26	3.88388e-25	Q8JZQ2	Afg3l2	AFG3-like protein 2	36
LMOD1_5dd / GFP_5dd	0.338977	0.641616	0.259559	Q8JZQ2	Afg3l2	AFG3-like protein 2	36
LMOD1_3dp / GFP_3dp	0.191919	0.0800631	0.0503212	Q80WT5	Aftph	Aftiphilin	2
GFP_1dd / GFP_3dp	0.064984	0.399878	0.182051	Q80WT5	Aftph	Aftiphilin	2
LMOD1_1dd / GFP_3dp	-0.082747	0.542769	0.229311	Q80WT5	Aftph	Aftiphilin	2
GFP_3dd / GFP_3dp	0.0865694	0.727653	0.284408	Q80WT5	Aftph	Aftiphilin	2
LMOD1_3dd / GFP_3dp	0.422786	0.943783	0.341316	Q80WT5	Aftph	Aftiphilin	2
GFP_5dd / GFP_3dp	-0.152281	0.761297	0.293864	Q80WT5	Aftph	Aftiphilin	2
GFP_1dd / LMOD1_3dp	-0.126935	0.50925	0.218675	Q80WT5	Aftph	Aftiphilin	2
LMOD1_1dd / LMOD1_3dp	-0.274666	0.991961	0.35294	Q80WT5	Aftph	Aftiphilin	2
GFP_3dd / LMOD1_3dp	-0.10535	0.226802	0.116981	Q80WT5	Aftph	Aftiphilin	2
LMOD1_1dd / GFP_1dd	-0.147731	0.74436	0.289171	Q80WT5	Aftph	Aftiphilin	2
GFP_3dd / GFP_1dd	0.0215854	0.748726	0.290365	Q80WT5	Aftph	Aftiphilin	2
LMOD1_3dd / GFP_1dd	0.357802	0.837438	0.31446	Q80WT5	Aftph	Aftiphilin	2
GFP_5dd / GFP_1dd	-0.217265	0.3085	0.149009	Q80WT5	Aftph	Aftiphilin	2
GFP_3dd / LMOD1_1dd	0.169316	0.682872	0.271583	Q80WT5	Aftph	Aftiphilin	2
LMOD1_3dd / LMOD1_1dd	0.505533	0.352771	0.165371	Q80WT5	Aftph	Aftiphilin	2
GFP_5dd / LMOD1_1dd	-0.0695343	0.459686	0.202377	Q80WT5	Aftph	Aftiphilin	2
LMOD1_3dd / GFP_3dd	0.336217	0.314324	0.151138	Q80WT5	Aftph	Aftiphilin	2
GFP_5dd / GFP_3dd	-0.238851	0.016512	0.0131856	Q80WT5	Aftph	Aftiphilin	2
GFP_5dd / LMOD1_3dd	-0.575068	0.983092	0.350809	Q80WT5	Aftph	Aftiphilin	2
LMOD1_3dp / GFP_3dp	0.387051	0.00577451	0.00524741	Q64191	Aga	N(4)-(beta-N-acetylglucosaminyl)-L-asparaginase	10
GFP_1dd / GFP_3dp	-0.170066	0.264353	0.132045	Q64191	Aga	N(4)-(beta-N-acetylglucosaminyl)-L-asparaginase	10
LMOD1_1dd / GFP_3dp	-0.0419106	0.829014	0.312236	Q64191	Aga	N(4)-(beta-N-acetylglucosaminyl)-L-asparaginase	10
GFP_3dd / GFP_3dp	-0.193573	0.134081	0.076754	Q64191	Aga	N(4)-(beta-N-acetylglucosaminyl)-L-asparaginase	10
LMOD1_3dd / GFP_3dp	0.50358	0.830105	0.312529	Q64191	Aga	N(4)-(beta-N-acetylglucosaminyl)-L-asparaginase	10
GFP_5dd / GFP_3dp	-0.00378117	0.301531	0.146368	Q64191	Aga	N(4)-(beta-N-acetylglucosaminyl)-L-asparaginase	10
LMOD1_5dd / GFP_3dp	0.443752	0.991431	0.352807	Q64191	Aga	N(4)-(beta-N-acetylglucosaminyl)-L-asparaginase	10
GFP_1dd / LMOD1_3dp	-0.557116	0.0982056	0.0595939	Q64191	Aga	N(4)-(beta-N-acetylglucosaminyl)-L-asparaginase	10
LMOD1_1dd / LMOD1_3dp	-0.428961	0.688472	0.273169	Q64191	Aga	N(4)-(beta-N-acetylglucosaminyl)-L-asparaginase	10
GFP_3dd / LMOD1_3dp	-0.580624	2.94629e-06	5.1927e-06	Q64191	Aga	N(4)-(beta-N-acetylglucosaminyl)-L-asparaginase	10
LMOD1_3dd / LMOD1_3dp	0.116529	0.00196409	0.00201147	Q64191	Aga	N(4)-(beta-N-acetylglucosaminyl)-L-asparaginase	10
GFP_5dd / LMOD1_3dp	-0.390832	0.000330373	0.000402805	Q64191	Aga	N(4)-(beta-N-acetylglucosaminyl)-L-asparaginase	10
LMOD1_5dd / LMOD1_3dp	0.0567015	0.0461304	0.0317183	Q64191	Aga	N(4)-(beta-N-acetylglucosaminyl)-L-asparaginase	10
LMOD1_1dd / GFP_1dd	0.128155	0.919914	0.335527	Q64191	Aga	N(4)-(beta-N-acetylglucosaminyl)-L-asparaginase	10
GFP_3dd / GFP_1dd	-0.0235076	0.147645	0.0830094	Q64191	Aga	N(4)-(beta-N-acetylglucosaminyl)-L-asparaginase	10
LMOD1_3dd / GFP_1dd	0.673645	0.582466	0.241704	Q64191	Aga	N(4)-(beta-N-acetylglucosaminyl)-L-asparaginase	10
GFP_5dd / GFP_1dd	0.166284	0.551115	0.231938	Q64191	Aga	N(4)-(beta-N-acetylglucosaminyl)-L-asparaginase	10
LMOD1_5dd / GFP_1dd	0.613818	0.925963	0.336991	Q64191	Aga	N(4)-(beta-N-acetylglucosaminyl)-L-asparaginase	10
GFP_3dd / LMOD1_1dd	-0.151662	0.0739985	0.0471294	Q64191	Aga	N(4)-(beta-N-acetylglucosaminyl)-L-asparaginase	10
LMOD1_3dd / LMOD1_1dd	0.54549	0.927874	0.337421	Q64191	Aga	N(4)-(beta-N-acetylglucosaminyl)-L-asparaginase	10
GFP_5dd / LMOD1_1dd	0.0381294	0.746678	0.289822	Q64191	Aga	N(4)-(beta-N-acetylglucosaminyl)-L-asparaginase	10
LMOD1_5dd / LMOD1_1dd	0.485663	0.62763	0.255376	Q64191	Aga	N(4)-(beta-N-acetylglucosaminyl)-L-asparaginase	10
LMOD1_3dd / GFP_3dd	0.697153	0.509195	0.21866	Q64191	Aga	N(4)-(beta-N-acetylglucosaminyl)-L-asparaginase	10
GFP_5dd / GFP_3dd	0.189792	0.0217987	0.016755	Q64191	Aga	N(4)-(beta-N-acetylglucosaminyl)-L-asparaginase	10
LMOD1_5dd / GFP_3dd	0.637325	0.0356241	0.0254949	Q64191	Aga	N(4)-(beta-N-acetylglucosaminyl)-L-asparaginase	10
GFP_5dd / LMOD1_3dd	-0.507361	0.573256	0.238905	Q64191	Aga	N(4)-(beta-N-acetylglucosaminyl)-L-asparaginase	10
LMOD1_5dd / LMOD1_3dd	-0.0598275	0.406992	0.184443	Q64191	Aga	N(4)-(beta-N-acetylglucosaminyl)-L-asparaginase	10
LMOD1_5dd / GFP_5dd	0.447533	0.870956	0.323191	Q64191	Aga	N(4)-(beta-N-acetylglucosaminyl)-L-asparaginase	10
LMOD1_3dp / GFP_3dp	-0.174035	0.13947	0.0792549	Q8BXK8	Agap1	Arf-GAP with GTPase, ANK repeat and PH domain-containing protein 1	4
GFP_1dd / GFP_3dp	0.314701	0.680042	0.270747	Q8BXK8	Agap1	Arf-GAP with GTPase, ANK repeat and PH domain-containing protein 1	4
LMOD1_1dd / GFP_3dp	0.176615	0.506536	0.217795	Q8BXK8	Agap1	Arf-GAP with GTPase, ANK repeat and PH domain-containing protein 1	4
GFP_3dd / GFP_3dp	0.168491	0.326655	0.155768	Q8BXK8	Agap1	Arf-GAP with GTPase, ANK repeat and PH domain-containing protein 1	4
LMOD1_3dd / GFP_3dp	0.683993	0.555425	0.233328	Q8BXK8	Agap1	Arf-GAP with GTPase, ANK repeat and PH domain-containing protein 1	4
GFP_5dd / GFP_3dp	-0.0671727	0.699566	0.276364	Q8BXK8	Agap1	Arf-GAP with GTPase, ANK repeat and PH domain-containing protein 1	4
LMOD1_5dd / GFP_3dp	0.0574162	0.724305	0.283439	Q8BXK8	Agap1	Arf-GAP with GTPase, ANK repeat and PH domain-containing protein 1	4
GFP_1dd / LMOD1_3dp	0.488735	0.0320638	0.0233068	Q8BXK8	Agap1	Arf-GAP with GTPase, ANK repeat and PH domain-containing protein 1	4
LMOD1_1dd / LMOD1_3dp	0.350649	0.0195915	0.015289	Q8BXK8	Agap1	Arf-GAP with GTPase, ANK repeat and PH domain-containing protein 1	4
GFP_3dd / LMOD1_3dp	0.342526	0.00600278	0.00543032	Q8BXK8	Agap1	Arf-GAP with GTPase, ANK repeat and PH domain-containing protein 1	4
LMOD1_3dd / LMOD1_3dp	0.858027	0.0556822	0.0371668	Q8BXK8	Agap1	Arf-GAP with GTPase, ANK repeat and PH domain-containing protein 1	4
GFP_5dd / LMOD1_3dp	0.106862	0.492047	0.213025	Q8BXK8	Agap1	Arf-GAP with GTPase, ANK repeat and PH domain-containing protein 1	4
LMOD1_5dd / LMOD1_3dp	0.231451	0.409747	0.185348	Q8BXK8	Agap1	Arf-GAP with GTPase, ANK repeat and PH domain-containing protein 1	4
LMOD1_1dd / GFP_1dd	-0.138086	0.777294	0.298366	Q8BXK8	Agap1	Arf-GAP with GTPase, ANK repeat and PH domain-containing protein 1	4
GFP_3dd / GFP_1dd	-0.146209	0.65583	0.263762	Q8BXK8	Agap1	Arf-GAP with GTPase, ANK repeat and PH domain-containing protein 1	4
LMOD1_3dd / GFP_1dd	0.369292	0.218798	0.113678	Q8BXK8	Agap1	Arf-GAP with GTPase, ANK repeat and PH domain-containing protein 1	4
GFP_5dd / GFP_1dd	-0.381873	0.0970137	0.0589944	Q8BXK8	Agap1	Arf-GAP with GTPase, ANK repeat and PH domain-containing protein 1	4
LMOD1_5dd / GFP_1dd	-0.257284	0.0122739	0.0101738	Q8BXK8	Agap1	Arf-GAP with GTPase, ANK repeat and PH domain-containing protein 1	4
GFP_3dd / LMOD1_1dd	-0.00812332	0.461775	0.203071	Q8BXK8	Agap1	Arf-GAP with GTPase, ANK repeat and PH domain-containing protein 1	4
LMOD1_3dd / LMOD1_1dd	0.507378	0.189394	0.101312	Q8BXK8	Agap1	Arf-GAP with GTPase, ANK repeat and PH domain-containing protein 1	4
GFP_5dd / LMOD1_1dd	-0.243787	0.150736	0.0843726	Q8BXK8	Agap1	Arf-GAP with GTPase, ANK repeat and PH domain-containing protein 1	4
LMOD1_5dd / LMOD1_1dd	-0.119198	0.124835	0.0724344	Q8BXK8	Agap1	Arf-GAP with GTPase, ANK repeat and PH domain-containing protein 1	4
LMOD1_3dd / GFP_3dd	0.515501	0.690049	0.273619	Q8BXK8	Agap1	Arf-GAP with GTPase, ANK repeat and PH domain-containing protein 1	4
GFP_5dd / GFP_3dd	-0.235664	0.137184	0.078199	Q8BXK8	Agap1	Arf-GAP with GTPase, ANK repeat and PH domain-containing protein 1	4
LMOD1_5dd / GFP_3dd	-0.111075	0.350433	0.164514	Q8BXK8	Agap1	Arf-GAP with GTPase, ANK repeat and PH domain-containing protein 1	4
GFP_5dd / LMOD1_3dd	-0.751165	0.0372413	0.0264529	Q8BXK8	Agap1	Arf-GAP with GTPase, ANK repeat and PH domain-containing protein 1	4
LMOD1_5dd / LMOD1_3dd	-0.626576	0.0241439	0.0183011	Q8BXK8	Agap1	Arf-GAP with GTPase, ANK repeat and PH domain-containing protein 1	4
LMOD1_5dd / GFP_5dd	0.124589	0.740042	0.287965	Q8BXK8	Agap1	Arf-GAP with GTPase, ANK repeat and PH domain-containing protein 1	4
LMOD1_3dp / GFP_3dp	0.187065	0.289798	0.14186	Q8VHH5	Agap3	Arf-GAP with GTPase, ANK repeat and PH domain-containing protein 3	9
GFP_1dd / GFP_3dp	0.409839	0.139468	0.0792549	Q8VHH5	Agap3	Arf-GAP with GTPase, ANK repeat and PH domain-containing protein 3	9
LMOD1_1dd / GFP_3dp	0.112035	0.386078	0.177112	Q8VHH5	Agap3	Arf-GAP with GTPase, ANK repeat and PH domain-containing protein 3	9
GFP_3dd / GFP_3dp	-0.308694	0.000174501	0.000225042	Q8VHH5	Agap3	Arf-GAP with GTPase, ANK repeat and PH domain-containing protein 3	9
LMOD1_3dd / GFP_3dp	-0.747835	2.05989e-06	3.72754e-06	Q8VHH5	Agap3	Arf-GAP with GTPase, ANK repeat and PH domain-containing protein 3	9
GFP_5dd / GFP_3dp	-0.587417	4.1724e-10	1.24487e-09	Q8VHH5	Agap3	Arf-GAP with GTPase, ANK repeat and PH domain-containing protein 3	9
LMOD1_5dd / GFP_3dp	-0.716149	1.70551e-09	4.73079e-09	Q8VHH5	Agap3	Arf-GAP with GTPase, ANK repeat and PH domain-containing protein 3	9
GFP_1dd / LMOD1_3dp	0.222774	0.361025	0.16827	Q8VHH5	Agap3	Arf-GAP with GTPase, ANK repeat and PH domain-containing protein 3	9
LMOD1_1dd / LMOD1_3dp	-0.0750297	0.87895	0.325289	Q8VHH5	Agap3	Arf-GAP with GTPase, ANK repeat and PH domain-containing protein 3	9
GFP_3dd / LMOD1_3dp	-0.495759	0.0001414	0.000185498	Q8VHH5	Agap3	Arf-GAP with GTPase, ANK repeat and PH domain-containing protein 3	9
LMOD1_3dd / LMOD1_3dp	-0.9349	4.35743e-06	7.46334e-06	Q8VHH5	Agap3	Arf-GAP with GTPase, ANK repeat and PH domain-containing protein 3	9
GFP_5dd / LMOD1_3dp	-0.774482	6.46327e-09	1.67058e-08	Q8VHH5	Agap3	Arf-GAP with GTPase, ANK repeat and PH domain-containing protein 3	9
LMOD1_5dd / LMOD1_3dp	-0.903214	1.77166e-10	5.51231e-10	Q8VHH5	Agap3	Arf-GAP with GTPase, ANK repeat and PH domain-containing protein 3	9
LMOD1_1dd / GFP_1dd	-0.297804	2.06698e-05	3.16174e-05	Q8VHH5	Agap3	Arf-GAP with GTPase, ANK repeat and PH domain-containing protein 3	9
GFP_3dd / GFP_1dd	-0.718534	5.71215e-10	1.67758e-09	Q8VHH5	Agap3	Arf-GAP with GTPase, ANK repeat and PH domain-containing protein 3	9
LMOD1_3dd / GFP_1dd	-1.15767	2.26292e-08	5.4419e-08	Q8VHH5	Agap3	Arf-GAP with GTPase, ANK repeat and PH domain-containing protein 3	9
GFP_5dd / GFP_1dd	-0.997256	1.15167e-12	4.54727e-12	Q8VHH5	Agap3	Arf-GAP with GTPase, ANK repeat and PH domain-containing protein 3	9
LMOD1_5dd / GFP_1dd	-1.12599	1.42392e-13	6.14124e-13	Q8VHH5	Agap3	Arf-GAP with GTPase, ANK repeat and PH domain-containing protein 3	9
GFP_3dd / LMOD1_1dd	-0.42073	1.67905e-05	2.60815e-05	Q8VHH5	Agap3	Arf-GAP with GTPase, ANK repeat and PH domain-containing protein 3	9
LMOD1_3dd / LMOD1_1dd	-0.859871	5.76436e-06	9.68021e-06	Q8VHH5	Agap3	Arf-GAP with GTPase, ANK repeat and PH domain-containing protein 3	9
GFP_5dd / LMOD1_1dd	-0.699452	6.88559e-08	1.55115e-07	Q8VHH5	Agap3	Arf-GAP with GTPase, ANK repeat and PH domain-containing protein 3	9
LMOD1_5dd / LMOD1_1dd	-0.828184	2.31508e-10	7.11916e-10	Q8VHH5	Agap3	Arf-GAP with GTPase, ANK repeat and PH domain-containing protein 3	9
LMOD1_3dd / GFP_3dd	-0.439141	0.0397332	0.0279526	Q8VHH5	Agap3	Arf-GAP with GTPase, ANK repeat and PH domain-containing protein 3	9
GFP_5dd / GFP_3dd	-0.278722	3.32973e-06	5.81234e-06	Q8VHH5	Agap3	Arf-GAP with GTPase, ANK repeat and PH domain-containing protein 3	9
LMOD1_5dd / GFP_3dd	-0.407455	4.90844e-09	1.28874e-08	Q8VHH5	Agap3	Arf-GAP with GTPase, ANK repeat and PH domain-containing protein 3	9
GFP_5dd / LMOD1_3dd	0.160419	0.0509847	0.0345036	Q8VHH5	Agap3	Arf-GAP with GTPase, ANK repeat and PH domain-containing protein 3	9
LMOD1_5dd / LMOD1_3dd	0.0316864	0.000387643	0.000465881	Q8VHH5	Agap3	Arf-GAP with GTPase, ANK repeat and PH domain-containing protein 3	9
LMOD1_5dd / GFP_5dd	-0.128732	0.018906	0.0148268	Q8VHH5	Agap3	Arf-GAP with GTPase, ANK repeat and PH domain-containing protein 3	9
LMOD1_3dp / GFP_3dp	-0.0116545	0.00530782	0.00487061	Q8K2K6	Agfg1	Arf-GAP domain and FG repeat-containing protein 1	7
GFP_1dd / GFP_3dp	-0.156072	0.152166	0.0850359	Q8K2K6	Agfg1	Arf-GAP domain and FG repeat-containing protein 1	7
LMOD1_1dd / GFP_3dp	0.0338078	0.0524302	0.0353306	Q8K2K6	Agfg1	Arf-GAP domain and FG repeat-containing protein 1	7
GFP_3dd / GFP_3dp	-1.20507	1.42242e-09	3.98639e-09	Q8K2K6	Agfg1	Arf-GAP domain and FG repeat-containing protein 1	7
LMOD1_3dd / GFP_3dp	-0.517304	2.90414e-06	5.12271e-06	Q8K2K6	Agfg1	Arf-GAP domain and FG repeat-containing protein 1	7
GFP_5dd / GFP_3dp	-1.86423	1.42845e-09	4.00223e-09	Q8K2K6	Agfg1	Arf-GAP domain and FG repeat-containing protein 1	7
LMOD1_5dd / GFP_3dp	-1.42481	9.02171e-08	1.99724e-07	Q8K2K6	Agfg1	Arf-GAP domain and FG repeat-containing protein 1	7
GFP_1dd / LMOD1_3dp	-0.144417	0.785434	0.300565	Q8K2K6	Agfg1	Arf-GAP domain and FG repeat-containing protein 1	7
LMOD1_1dd / LMOD1_3dp	0.0454623	0.933139	0.338762	Q8K2K6	Agfg1	Arf-GAP domain and FG repeat-containing protein 1	7
GFP_3dd / LMOD1_3dp	-1.19342	1.01184e-08	2.547e-08	Q8K2K6	Agfg1	Arf-GAP domain and FG repeat-containing protein 1	7
LMOD1_3dd / LMOD1_3dp	-0.505649	0.00262364	0.00260987	Q8K2K6	Agfg1	Arf-GAP domain and FG repeat-containing protein 1	7
GFP_5dd / LMOD1_3dp	-1.85257	3.17181e-07	6.48565e-07	Q8K2K6	Agfg1	Arf-GAP domain and FG repeat-containing protein 1	7
LMOD1_5dd / LMOD1_3dp	-1.41315	2.32414e-05	3.52694e-05	Q8K2K6	Agfg1	Arf-GAP domain and FG repeat-containing protein 1	7
LMOD1_1dd / GFP_1dd	0.189879	0.550052	0.231636	Q8K2K6	Agfg1	Arf-GAP domain and FG repeat-containing protein 1	7
GFP_3dd / GFP_1dd	-1.049	0.000286662	0.000353865	Q8K2K6	Agfg1	Arf-GAP domain and FG repeat-containing protein 1	7
LMOD1_3dd / GFP_1dd	-0.361232	0.505496	0.217448	Q8K2K6	Agfg1	Arf-GAP domain and FG repeat-containing protein 1	7
GFP_5dd / GFP_1dd	-1.70815	1.49097e-06	2.75712e-06	Q8K2K6	Agfg1	Arf-GAP domain and FG repeat-containing protein 1	7
LMOD1_5dd / GFP_1dd	-1.26873	2.0572e-06	3.72319e-06	Q8K2K6	Agfg1	Arf-GAP domain and FG repeat-containing protein 1	7
GFP_3dd / LMOD1_1dd	-1.23888	1.13974e-07	2.48628e-07	Q8K2K6	Agfg1	Arf-GAP domain and FG repeat-containing protein 1	7
LMOD1_3dd / LMOD1_1dd	-0.551111	0.0325541	0.0236112	Q8K2K6	Agfg1	Arf-GAP domain and FG repeat-containing protein 1	7
GFP_5dd / LMOD1_1dd	-1.89803	3.4932e-08	8.19413e-08	Q8K2K6	Agfg1	Arf-GAP domain and FG repeat-containing protein 1	7
LMOD1_5dd / LMOD1_1dd	-1.45861	9.59758e-07	1.82923e-06	Q8K2K6	Agfg1	Arf-GAP domain and FG repeat-containing protein 1	7
LMOD1_3dd / GFP_3dd	0.687771	0.00779302	0.00683609	Q8K2K6	Agfg1	Arf-GAP domain and FG repeat-containing protein 1	7
GFP_5dd / GFP_3dd	-0.65915	0.0121886	0.0101096	Q8K2K6	Agfg1	Arf-GAP domain and FG repeat-containing protein 1	7
LMOD1_5dd / GFP_3dd	-0.219732	0.0505129	0.0342382	Q8K2K6	Agfg1	Arf-GAP domain and FG repeat-containing protein 1	7
GFP_5dd / LMOD1_3dd	-1.34692	0.000681445	0.000775958	Q8K2K6	Agfg1	Arf-GAP domain and FG repeat-containing protein 1	7
LMOD1_5dd / LMOD1_3dd	-0.907503	0.00580149	0.00526864	Q8K2K6	Agfg1	Arf-GAP domain and FG repeat-containing protein 1	7
LMOD1_5dd / GFP_5dd	0.439419	0.643448	0.26011	Q8K2K6	Agfg1	Arf-GAP domain and FG repeat-containing protein 1	7
LMOD1_3dp / GFP_3dp	-0.141616	0.264573	0.132128	Q9ESW4	Agk	Acylglycerol kinase, mitochondrial	16
GFP_1dd / GFP_3dp	-0.0964244	0.550075	0.231642	Q9ESW4	Agk	Acylglycerol kinase, mitochondrial	16
LMOD1_1dd / GFP_3dp	-0.190116	0.271263	0.134716	Q9ESW4	Agk	Acylglycerol kinase, mitochondrial	16
GFP_3dd / GFP_3dp	0.512748	0.00176387	0.00182601	Q9ESW4	Agk	Acylglycerol kinase, mitochondrial	16
LMOD1_3dd / GFP_3dp	0.665446	6.01333e-05	8.46401e-05	Q9ESW4	Agk	Acylglycerol kinase, mitochondrial	16
GFP_5dd / GFP_3dp	1.01801	1.336e-11	4.70831e-11	Q9ESW4	Agk	Acylglycerol kinase, mitochondrial	16
LMOD1_5dd / GFP_3dp	1.045	9.06929e-08	2.00718e-07	Q9ESW4	Agk	Acylglycerol kinase, mitochondrial	16
GFP_1dd / LMOD1_3dp	0.0451918	0.929007	0.337686	Q9ESW4	Agk	Acylglycerol kinase, mitochondrial	16
LMOD1_1dd / LMOD1_3dp	-0.0485001	0.0356082	0.0254846	Q9ESW4	Agk	Acylglycerol kinase, mitochondrial	16
GFP_3dd / LMOD1_3dp	0.654364	0.000370946	0.000447535	Q9ESW4	Agk	Acylglycerol kinase, mitochondrial	16
LMOD1_3dd / LMOD1_3dp	0.807062	0.000396396	0.000475378	Q9ESW4	Agk	Acylglycerol kinase, mitochondrial	16
GFP_5dd / LMOD1_3dp	1.15963	1.22976e-09	3.47446e-09	Q9ESW4	Agk	Acylglycerol kinase, mitochondrial	16
LMOD1_5dd / LMOD1_3dp	1.18662	8.3575e-07	1.60699e-06	Q9ESW4	Agk	Acylglycerol kinase, mitochondrial	16
LMOD1_1dd / GFP_1dd	-0.0936919	0.24093	0.122713	Q9ESW4	Agk	Acylglycerol kinase, mitochondrial	16
GFP_3dd / GFP_1dd	0.609172	0.00954201	0.00816998	Q9ESW4	Agk	Acylglycerol kinase, mitochondrial	16
LMOD1_3dd / GFP_1dd	0.76187	0.0137246	0.0112199	Q9ESW4	Agk	Acylglycerol kinase, mitochondrial	16
GFP_5dd / GFP_1dd	1.11443	3.18678e-06	5.58301e-06	Q9ESW4	Agk	Acylglycerol kinase, mitochondrial	16
LMOD1_5dd / GFP_1dd	1.14142	9.31807e-06	1.51181e-05	Q9ESW4	Agk	Acylglycerol kinase, mitochondrial	16
GFP_3dd / LMOD1_1dd	0.702864	0.0125146	0.0103498	Q9ESW4	Agk	Acylglycerol kinase, mitochondrial	16
LMOD1_3dd / LMOD1_1dd	0.855562	0.00405136	0.00383585	Q9ESW4	Agk	Acylglycerol kinase, mitochondrial	16
GFP_5dd / LMOD1_1dd	1.20813	1.33281e-06	2.48371e-06	Q9ESW4	Agk	Acylglycerol kinase, mitochondrial	16
LMOD1_5dd / LMOD1_1dd	1.23512	5.01523e-07	9.96858e-07	Q9ESW4	Agk	Acylglycerol kinase, mitochondrial	16
LMOD1_3dd / GFP_3dd	0.152698	0.644042	0.260283	Q9ESW4	Agk	Acylglycerol kinase, mitochondrial	16
GFP_5dd / GFP_3dd	0.505261	4.8403e-05	6.93127e-05	Q9ESW4	Agk	Acylglycerol kinase, mitochondrial	16
LMOD1_5dd / GFP_3dd	0.532252	2.85766e-07	5.8843e-07	Q9ESW4	Agk	Acylglycerol kinase, mitochondrial	16
GFP_5dd / LMOD1_3dd	0.352563	0.000133554	0.000176076	Q9ESW4	Agk	Acylglycerol kinase, mitochondrial	16
LMOD1_5dd / LMOD1_3dd	0.379554	0.000386734	0.000464905	Q9ESW4	Agk	Acylglycerol kinase, mitochondrial	16
LMOD1_5dd / GFP_5dd	0.0269909	0.86719	0.322176	Q9ESW4	Agk	Acylglycerol kinase, mitochondrial	16
LMOD1_3dp / GFP_3dp	-0.313805	4.73215e-07	9.44524e-07	Q8CJG0	Ago2	Protein argonaute-2	32
GFP_1dd / GFP_3dp	-0.152197	0.522519	0.222876	Q8CJG0	Ago2	Protein argonaute-2	32
LMOD1_1dd / GFP_3dp	-0.113559	0.437962	0.195022	Q8CJG0	Ago2	Protein argonaute-2	32
GFP_3dd / GFP_3dp	0.0444152	0.00343349	0.00331574	Q8CJG0	Ago2	Protein argonaute-2	32
LMOD1_3dd / GFP_3dp	-0.0918044	0.0828062	0.0517535	Q8CJG0	Ago2	Protein argonaute-2	32
GFP_5dd / GFP_3dp	0.00418269	0.00499939	0.00461759	Q8CJG0	Ago2	Protein argonaute-2	32
LMOD1_5dd / GFP_3dp	-0.186151	1.60422e-05	2.50019e-05	Q8CJG0	Ago2	Protein argonaute-2	32
GFP_1dd / LMOD1_3dp	0.161608	0.774187	0.297465	Q8CJG0	Ago2	Protein argonaute-2	32
LMOD1_1dd / LMOD1_3dp	0.200246	0.000289311	0.0003569	Q8CJG0	Ago2	Protein argonaute-2	32
GFP_3dd / LMOD1_3dp	0.35822	0.0587297	0.0388797	Q8CJG0	Ago2	Protein argonaute-2	32
LMOD1_3dd / LMOD1_3dp	0.222001	0.137562	0.0783778	Q8CJG0	Ago2	Protein argonaute-2	32
GFP_5dd / LMOD1_3dp	0.317988	0.00691291	0.00615306	Q8CJG0	Ago2	Protein argonaute-2	32
LMOD1_5dd / LMOD1_3dp	0.127654	0.753001	0.291607	Q8CJG0	Ago2	Protein argonaute-2	32
LMOD1_1dd / GFP_1dd	0.0386375	0.524093	0.223378	Q8CJG0	Ago2	Protein argonaute-2	32
GFP_3dd / GFP_1dd	0.196612	0.791437	0.302226	Q8CJG0	Ago2	Protein argonaute-2	32
LMOD1_3dd / GFP_1dd	0.0603922	0.954182	0.343869	Q8CJG0	Ago2	Protein argonaute-2	32
GFP_5dd / GFP_1dd	0.156379	0.660049	0.265046	Q8CJG0	Ago2	Protein argonaute-2	32
LMOD1_5dd / GFP_1dd	-0.0339545	0.221273	0.114702	Q8CJG0	Ago2	Protein argonaute-2	32
GFP_3dd / LMOD1_1dd	0.157974	0.236912	0.121092	Q8CJG0	Ago2	Protein argonaute-2	32
LMOD1_3dd / LMOD1_1dd	0.0217547	0.58532	0.24257	Q8CJG0	Ago2	Protein argonaute-2	32
GFP_5dd / LMOD1_1dd	0.117742	0.158344	0.0877517	Q8CJG0	Ago2	Protein argonaute-2	32
LMOD1_5dd / LMOD1_1dd	-0.072592	0.0625257	0.0409599	Q8CJG0	Ago2	Protein argonaute-2	32
LMOD1_3dd / GFP_3dd	-0.13622	0.540625	0.228626	Q8CJG0	Ago2	Protein argonaute-2	32
GFP_5dd / GFP_3dd	-0.0402325	0.827434	0.311791	Q8CJG0	Ago2	Protein argonaute-2	32
LMOD1_5dd / GFP_3dd	-0.230566	0.462974	0.203488	Q8CJG0	Ago2	Protein argonaute-2	32
GFP_5dd / LMOD1_3dd	0.0959871	0.357951	0.167197	Q8CJG0	Ago2	Protein argonaute-2	32
LMOD1_5dd / LMOD1_3dd	-0.0943467	0.861137	0.32066	Q8CJG0	Ago2	Protein argonaute-2	32
LMOD1_5dd / GFP_5dd	-0.190334	0.0264317	0.0197808	Q8CJG0	Ago2	Protein argonaute-2	32
LMOD1_3dp / GFP_3dp	-0.344821	0.246378	0.124899	O35083	Agpat1	1-acyl-sn-glycerol-3-phosphate acyltransferase alpha	5
GFP_1dd / GFP_3dp	0.276032	0.19109	0.102028	O35083	Agpat1	1-acyl-sn-glycerol-3-phosphate acyltransferase alpha	5
LMOD1_1dd / GFP_3dp	0.275072	0.16405	0.0902735	O35083	Agpat1	1-acyl-sn-glycerol-3-phosphate acyltransferase alpha	5
GFP_3dd / GFP_3dp	0.471372	3.05271e-06	5.36603e-06	O35083	Agpat1	1-acyl-sn-glycerol-3-phosphate acyltransferase alpha	5
LMOD1_3dd / GFP_3dp	0.497538	0.000297409	0.000366073	O35083	Agpat1	1-acyl-sn-glycerol-3-phosphate acyltransferase alpha	5
GFP_5dd / GFP_3dp	0.42154	0.00273393	0.0027084	O35083	Agpat1	1-acyl-sn-glycerol-3-phosphate acyltransferase alpha	5
LMOD1_5dd / GFP_3dp	0.810715	2.60003e-06	4.62308e-06	O35083	Agpat1	1-acyl-sn-glycerol-3-phosphate acyltransferase alpha	5
GFP_1dd / LMOD1_3dp	0.620853	0.0243814	0.0184527	O35083	Agpat1	1-acyl-sn-glycerol-3-phosphate acyltransferase alpha	5
LMOD1_1dd / LMOD1_3dp	0.619893	0.01642	0.0131213	O35083	Agpat1	1-acyl-sn-glycerol-3-phosphate acyltransferase alpha	5
GFP_3dd / LMOD1_3dp	0.816193	3.9307e-05	5.72315e-05	O35083	Agpat1	1-acyl-sn-glycerol-3-phosphate acyltransferase alpha	5
LMOD1_3dd / LMOD1_3dp	0.842359	0.00261303	0.00260016	O35083	Agpat1	1-acyl-sn-glycerol-3-phosphate acyltransferase alpha	5
GFP_5dd / LMOD1_3dp	0.766361	5.18197e-07	1.02798e-06	O35083	Agpat1	1-acyl-sn-glycerol-3-phosphate acyltransferase alpha	5
LMOD1_5dd / LMOD1_3dp	1.15554	9.04731e-05	0.000123274	O35083	Agpat1	1-acyl-sn-glycerol-3-phosphate acyltransferase alpha	5
LMOD1_1dd / GFP_1dd	-0.000959881	0.911969	0.333548	O35083	Agpat1	1-acyl-sn-glycerol-3-phosphate acyltransferase alpha	5
GFP_3dd / GFP_1dd	0.195341	0.0313366	0.0228637	O35083	Agpat1	1-acyl-sn-glycerol-3-phosphate acyltransferase alpha	5
LMOD1_3dd / GFP_1dd	0.221506	0.383657	0.176245	O35083	Agpat1	1-acyl-sn-glycerol-3-phosphate acyltransferase alpha	5
GFP_5dd / GFP_1dd	0.145508	0.229389	0.118041	O35083	Agpat1	1-acyl-sn-glycerol-3-phosphate acyltransferase alpha	5
LMOD1_5dd / GFP_1dd	0.534683	0.000677167	0.000771433	O35083	Agpat1	1-acyl-sn-glycerol-3-phosphate acyltransferase alpha	5
GFP_3dd / LMOD1_1dd	0.1963	0.0275043	0.0204625	O35083	Agpat1	1-acyl-sn-glycerol-3-phosphate acyltransferase alpha	5
LMOD1_3dd / LMOD1_1dd	0.222466	0.106441	0.0636277	O35083	Agpat1	1-acyl-sn-glycerol-3-phosphate acyltransferase alpha	5
GFP_5dd / LMOD1_1dd	0.146468	0.10372	0.0623008	O35083	Agpat1	1-acyl-sn-glycerol-3-phosphate acyltransferase alpha	5
LMOD1_5dd / LMOD1_1dd	0.535643	8.65459e-05	0.000118396	O35083	Agpat1	1-acyl-sn-glycerol-3-phosphate acyltransferase alpha	5
LMOD1_3dd / GFP_3dd	0.0261654	0.128373	0.0740926	O35083	Agpat1	1-acyl-sn-glycerol-3-phosphate acyltransferase alpha	5
GFP_5dd / GFP_3dd	-0.0498323	0.796338	0.303512	O35083	Agpat1	1-acyl-sn-glycerol-3-phosphate acyltransferase alpha	5
LMOD1_5dd / GFP_3dd	0.339343	0.0517641	0.0349531	O35083	Agpat1	1-acyl-sn-glycerol-3-phosphate acyltransferase alpha	5
GFP_5dd / LMOD1_3dd	-0.0759977	0.720533	0.282323	O35083	Agpat1	1-acyl-sn-glycerol-3-phosphate acyltransferase alpha	5
LMOD1_5dd / LMOD1_3dd	0.313177	0.0238367	0.0181021	O35083	Agpat1	1-acyl-sn-glycerol-3-phosphate acyltransferase alpha	5
LMOD1_5dd / GFP_5dd	0.389175	0.320206	0.153377	O35083	Agpat1	1-acyl-sn-glycerol-3-phosphate acyltransferase alpha	5
LMOD1_3dp / GFP_3dp	-0.214198	0.023247	0.0177145	Q9D517	Agpat3	1-acyl-sn-glycerol-3-phosphate acyltransferase gamma	19
GFP_1dd / GFP_3dp	-0.0525311	0.0652567	0.0424404	Q9D517	Agpat3	1-acyl-sn-glycerol-3-phosphate acyltransferase gamma	19
LMOD1_1dd / GFP_3dp	0.381493	0.134004	0.07672	Q9D517	Agpat3	1-acyl-sn-glycerol-3-phosphate acyltransferase gamma	19
GFP_3dd / GFP_3dp	1.17074	1.21034e-25	1.33697e-24	Q9D517	Agpat3	1-acyl-sn-glycerol-3-phosphate acyltransferase gamma	19
LMOD1_3dd / GFP_3dp	1.43612	4.99336e-12	1.84442e-11	Q9D517	Agpat3	1-acyl-sn-glycerol-3-phosphate acyltransferase gamma	19
GFP_5dd / GFP_3dp	1.63277	2.04091e-39	5.31893e-38	Q9D517	Agpat3	1-acyl-sn-glycerol-3-phosphate acyltransferase gamma	19
LMOD1_5dd / GFP_3dp	1.8851	5.24912e-35	1.0602e-33	Q9D517	Agpat3	1-acyl-sn-glycerol-3-phosphate acyltransferase gamma	19
GFP_1dd / LMOD1_3dp	0.161667	0.59072	0.244222	Q9D517	Agpat3	1-acyl-sn-glycerol-3-phosphate acyltransferase gamma	19
LMOD1_1dd / LMOD1_3dp	0.595691	0.192754	0.102749	Q9D517	Agpat3	1-acyl-sn-glycerol-3-phosphate acyltransferase gamma	19
GFP_3dd / LMOD1_3dp	1.38494	1.51182e-12	5.90317e-12	Q9D517	Agpat3	1-acyl-sn-glycerol-3-phosphate acyltransferase gamma	19
LMOD1_3dd / LMOD1_3dp	1.65032	1.45263e-05	2.28208e-05	Q9D517	Agpat3	1-acyl-sn-glycerol-3-phosphate acyltransferase gamma	19
GFP_5dd / LMOD1_3dp	1.84697	3.4439e-19	2.42257e-18	Q9D517	Agpat3	1-acyl-sn-glycerol-3-phosphate acyltransferase gamma	19
LMOD1_5dd / LMOD1_3dp	2.0993	6.017e-16	3.24178e-15	Q9D517	Agpat3	1-acyl-sn-glycerol-3-phosphate acyltransferase gamma	19
LMOD1_1dd / GFP_1dd	0.434024	0.861693	0.320804	Q9D517	Agpat3	1-acyl-sn-glycerol-3-phosphate acyltransferase gamma	19
GFP_3dd / GFP_1dd	1.22327	1.39756e-27	1.75284e-26	Q9D517	Agpat3	1-acyl-sn-glycerol-3-phosphate acyltransferase gamma	19
LMOD1_3dd / GFP_1dd	1.48865	1.91343e-10	5.93128e-10	Q9D517	Agpat3	1-acyl-sn-glycerol-3-phosphate acyltransferase gamma	19
GFP_5dd / GFP_1dd	1.6853	5.31108e-31	8.35048e-30	Q9D517	Agpat3	1-acyl-sn-glycerol-3-phosphate acyltransferase gamma	19
LMOD1_5dd / GFP_1dd	1.93763	3.21735e-35	6.58441e-34	Q9D517	Agpat3	1-acyl-sn-glycerol-3-phosphate acyltransferase gamma	19
GFP_3dd / LMOD1_1dd	0.789244	2.33127e-15	1.1916e-14	Q9D517	Agpat3	1-acyl-sn-glycerol-3-phosphate acyltransferase gamma	19
LMOD1_3dd / LMOD1_1dd	1.05463	1.32258e-07	2.85853e-07	Q9D517	Agpat3	1-acyl-sn-glycerol-3-phosphate acyltransferase gamma	19
GFP_5dd / LMOD1_1dd	1.25127	8.4275e-19	5.74457e-18	Q9D517	Agpat3	1-acyl-sn-glycerol-3-phosphate acyltransferase gamma	19
LMOD1_5dd / LMOD1_1dd	1.50361	4.10724e-23	3.8256e-22	Q9D517	Agpat3	1-acyl-sn-glycerol-3-phosphate acyltransferase gamma	19
LMOD1_3dd / GFP_3dd	0.265384	0.405715	0.183987	Q9D517	Agpat3	1-acyl-sn-glycerol-3-phosphate acyltransferase gamma	19
GFP_5dd / GFP_3dd	0.46203	7.73412e-13	3.10417e-12	Q9D517	Agpat3	1-acyl-sn-glycerol-3-phosphate acyltransferase gamma	19
LMOD1_5dd / GFP_3dd	0.714363	5.30207e-14	2.3816e-13	Q9D517	Agpat3	1-acyl-sn-glycerol-3-phosphate acyltransferase gamma	19
GFP_5dd / LMOD1_3dd	0.196646	2.7758e-06	4.91216e-06	Q9D517	Agpat3	1-acyl-sn-glycerol-3-phosphate acyltransferase gamma	19
LMOD1_5dd / LMOD1_3dd	0.448979	7.03824e-08	1.5833e-07	Q9D517	Agpat3	1-acyl-sn-glycerol-3-phosphate acyltransferase gamma	19
LMOD1_5dd / GFP_5dd	0.252333	0.31743	0.152319	Q9D517	Agpat3	1-acyl-sn-glycerol-3-phosphate acyltransferase gamma	19
LMOD1_3dp / GFP_3dp	0.0476602	0.436929	0.194681	Q8K4X7	Agpat4	1-acyl-sn-glycerol-3-phosphate acyltransferase delta	12
GFP_1dd / GFP_3dp	0.515832	0.172726	0.0940557	Q8K4X7	Agpat4	1-acyl-sn-glycerol-3-phosphate acyltransferase delta	12
LMOD1_1dd / GFP_3dp	0.439282	0.94235	0.340976	Q8K4X7	Agpat4	1-acyl-sn-glycerol-3-phosphate acyltransferase delta	12
GFP_3dd / GFP_3dp	1.10075	7.17411e-06	1.18539e-05	Q8K4X7	Agpat4	1-acyl-sn-glycerol-3-phosphate acyltransferase delta	12
LMOD1_3dd / GFP_3dp	1.79578	9.90428e-06	1.60045e-05	Q8K4X7	Agpat4	1-acyl-sn-glycerol-3-phosphate acyltransferase delta	12
GFP_5dd / GFP_3dp	1.3813	2.38003e-08	5.70759e-08	Q8K4X7	Agpat4	1-acyl-sn-glycerol-3-phosphate acyltransferase delta	12
LMOD1_5dd / GFP_3dp	1.77917	3.69821e-07	7.49489e-07	Q8K4X7	Agpat4	1-acyl-sn-glycerol-3-phosphate acyltransferase delta	12
GFP_1dd / LMOD1_3dp	0.468172	0.00322599	0.00313744	Q8K4X7	Agpat4	1-acyl-sn-glycerol-3-phosphate acyltransferase delta	12
LMOD1_1dd / LMOD1_3dp	0.391621	0.885226	0.326875	Q8K4X7	Agpat4	1-acyl-sn-glycerol-3-phosphate acyltransferase delta	12
GFP_3dd / LMOD1_3dp	1.05309	2.32019e-05	3.52167e-05	Q8K4X7	Agpat4	1-acyl-sn-glycerol-3-phosphate acyltransferase delta	12
LMOD1_3dd / LMOD1_3dp	1.74812	6.72195e-07	1.31031e-06	Q8K4X7	Agpat4	1-acyl-sn-glycerol-3-phosphate acyltransferase delta	12
GFP_5dd / LMOD1_3dp	1.33364	4.87263e-06	8.27559e-06	Q8K4X7	Agpat4	1-acyl-sn-glycerol-3-phosphate acyltransferase delta	12
LMOD1_5dd / LMOD1_3dp	1.73151	3.96427e-07	8.00476e-07	Q8K4X7	Agpat4	1-acyl-sn-glycerol-3-phosphate acyltransferase delta	12
LMOD1_1dd / GFP_1dd	-0.0765504	0.362673	0.168828	Q8K4X7	Agpat4	1-acyl-sn-glycerol-3-phosphate acyltransferase delta	12
GFP_3dd / GFP_1dd	0.584918	0.000745841	0.000842194	Q8K4X7	Agpat4	1-acyl-sn-glycerol-3-phosphate acyltransferase delta	12
LMOD1_3dd / GFP_1dd	1.27995	0.00474876	0.00441436	Q8K4X7	Agpat4	1-acyl-sn-glycerol-3-phosphate acyltransferase delta	12
GFP_5dd / GFP_1dd	0.865469	2.73613e-06	4.84719e-06	Q8K4X7	Agpat4	1-acyl-sn-glycerol-3-phosphate acyltransferase delta	12
LMOD1_5dd / GFP_1dd	1.26334	1.49439e-05	2.34244e-05	Q8K4X7	Agpat4	1-acyl-sn-glycerol-3-phosphate acyltransferase delta	12
GFP_3dd / LMOD1_1dd	0.661469	0.0380628	0.0269486	Q8K4X7	Agpat4	1-acyl-sn-glycerol-3-phosphate acyltransferase delta	12
LMOD1_3dd / LMOD1_1dd	1.3565	0.00351984	0.00339027	Q8K4X7	Agpat4	1-acyl-sn-glycerol-3-phosphate acyltransferase delta	12
GFP_5dd / LMOD1_1dd	0.94202	0.00907829	0.00781985	Q8K4X7	Agpat4	1-acyl-sn-glycerol-3-phosphate acyltransferase delta	12
LMOD1_5dd / LMOD1_1dd	1.33989	0.0057485	0.0052274	Q8K4X7	Agpat4	1-acyl-sn-glycerol-3-phosphate acyltransferase delta	12
LMOD1_3dd / GFP_3dd	0.695029	0.325607	0.155378	Q8K4X7	Agpat4	1-acyl-sn-glycerol-3-phosphate acyltransferase delta	12
GFP_5dd / GFP_3dd	0.280551	0.000855801	0.000953808	Q8K4X7	Agpat4	1-acyl-sn-glycerol-3-phosphate acyltransferase delta	12
LMOD1_5dd / GFP_3dd	0.678419	0.0289582	0.0213778	Q8K4X7	Agpat4	1-acyl-sn-glycerol-3-phosphate acyltransferase delta	12
GFP_5dd / LMOD1_3dd	-0.414478	0.459129	0.202179	Q8K4X7	Agpat4	1-acyl-sn-glycerol-3-phosphate acyltransferase delta	12
LMOD1_5dd / LMOD1_3dd	-0.0166099	0.725351	0.283737	Q8K4X7	Agpat4	1-acyl-sn-glycerol-3-phosphate acyltransferase delta	12
LMOD1_5dd / GFP_5dd	0.397868	0.44198	0.196385	Q8K4X7	Agpat4	1-acyl-sn-glycerol-3-phosphate acyltransferase delta	12
LMOD1_3dp / GFP_3dp	-0.556129	0.678369	0.270277	Q9D1E8	Agpat5	1-acyl-sn-glycerol-3-phosphate acyltransferase epsilon	10
GFP_1dd / GFP_3dp	-0.0798582	0.36315	0.168988	Q9D1E8	Agpat5	1-acyl-sn-glycerol-3-phosphate acyltransferase epsilon	10
LMOD1_1dd / GFP_3dp	-0.342811	0.990809	0.352662	Q9D1E8	Agpat5	1-acyl-sn-glycerol-3-phosphate acyltransferase epsilon	10
GFP_3dd / GFP_3dp	-0.0254258	0.00360754	0.00346531	Q9D1E8	Agpat5	1-acyl-sn-glycerol-3-phosphate acyltransferase epsilon	10
LMOD1_3dd / GFP_3dp	0.509455	5.5051e-06	9.27657e-06	Q9D1E8	Agpat5	1-acyl-sn-glycerol-3-phosphate acyltransferase epsilon	10
GFP_5dd / GFP_3dp	0.741847	4.7805e-07	9.53413e-07	Q9D1E8	Agpat5	1-acyl-sn-glycerol-3-phosphate acyltransferase epsilon	10
LMOD1_5dd / GFP_3dp	0.695667	0.00459734	0.00428986	Q9D1E8	Agpat5	1-acyl-sn-glycerol-3-phosphate acyltransferase epsilon	10
GFP_1dd / LMOD1_3dp	0.476271	0.369875	0.171337	Q9D1E8	Agpat5	1-acyl-sn-glycerol-3-phosphate acyltransferase epsilon	10
LMOD1_1dd / LMOD1_3dp	0.213318	0.236307	0.120841	Q9D1E8	Agpat5	1-acyl-sn-glycerol-3-phosphate acyltransferase epsilon	10
GFP_3dd / LMOD1_3dp	0.530703	0.0153896	0.0124066	Q9D1E8	Agpat5	1-acyl-sn-glycerol-3-phosphate acyltransferase epsilon	10
LMOD1_3dd / LMOD1_3dp	1.06558	0.0015347	0.00161287	Q9D1E8	Agpat5	1-acyl-sn-glycerol-3-phosphate acyltransferase epsilon	10
GFP_5dd / LMOD1_3dp	1.29798	2.21316e-05	3.37003e-05	Q9D1E8	Agpat5	1-acyl-sn-glycerol-3-phosphate acyltransferase epsilon	10
LMOD1_5dd / LMOD1_3dp	1.2518	0.000947491	0.00104592	Q9D1E8	Agpat5	1-acyl-sn-glycerol-3-phosphate acyltransferase epsilon	10
LMOD1_1dd / GFP_1dd	-0.262953	0.695722	0.275276	Q9D1E8	Agpat5	1-acyl-sn-glycerol-3-phosphate acyltransferase epsilon	10
GFP_3dd / GFP_1dd	0.0544324	0.000906347	0.00100475	Q9D1E8	Agpat5	1-acyl-sn-glycerol-3-phosphate acyltransferase epsilon	10
LMOD1_3dd / GFP_1dd	0.589313	0.0115229	0.00963085	Q9D1E8	Agpat5	1-acyl-sn-glycerol-3-phosphate acyltransferase epsilon	10
GFP_5dd / GFP_1dd	0.821705	1.44053e-05	2.26456e-05	Q9D1E8	Agpat5	1-acyl-sn-glycerol-3-phosphate acyltransferase epsilon	10
LMOD1_5dd / GFP_1dd	0.775525	0.000191201	0.000244806	Q9D1E8	Agpat5	1-acyl-sn-glycerol-3-phosphate acyltransferase epsilon	10
GFP_3dd / LMOD1_1dd	0.317385	0.00840964	0.00730948	Q9D1E8	Agpat5	1-acyl-sn-glycerol-3-phosphate acyltransferase epsilon	10
LMOD1_3dd / LMOD1_1dd	0.852266	0.00099247	0.00109032	Q9D1E8	Agpat5	1-acyl-sn-glycerol-3-phosphate acyltransferase epsilon	10
GFP_5dd / LMOD1_1dd	1.08466	0.00263703	0.00262161	Q9D1E8	Agpat5	1-acyl-sn-glycerol-3-phosphate acyltransferase epsilon	10
LMOD1_5dd / LMOD1_1dd	1.03848	8.60632e-06	1.40476e-05	Q9D1E8	Agpat5	1-acyl-sn-glycerol-3-phosphate acyltransferase epsilon	10
LMOD1_3dd / GFP_3dd	0.534881	0.253436	0.12774	Q9D1E8	Agpat5	1-acyl-sn-glycerol-3-phosphate acyltransferase epsilon	10
GFP_5dd / GFP_3dd	0.767272	3.54285e-05	5.202e-05	Q9D1E8	Agpat5	1-acyl-sn-glycerol-3-phosphate acyltransferase epsilon	10
LMOD1_5dd / GFP_3dd	0.721093	0.093496	0.0572283	Q9D1E8	Agpat5	1-acyl-sn-glycerol-3-phosphate acyltransferase epsilon	10
GFP_5dd / LMOD1_3dd	0.232392	3.61198e-05	5.29447e-05	Q9D1E8	Agpat5	1-acyl-sn-glycerol-3-phosphate acyltransferase epsilon	10
LMOD1_5dd / LMOD1_3dd	0.186212	0.391278	0.178965	Q9D1E8	Agpat5	1-acyl-sn-glycerol-3-phosphate acyltransferase epsilon	10
LMOD1_5dd / GFP_5dd	-0.0461797	0.0370999	0.0263706	Q9D1E8	Agpat5	1-acyl-sn-glycerol-3-phosphate acyltransferase epsilon	10
LMOD1_3dp / GFP_3dp	-0.134141	0.848516	0.317328	Q8K2C8	Agpat6	Glycerol-3-phosphate acyltransferase 4	3
GFP_1dd / GFP_3dp	0.34768	0.554791	0.233125	Q8K2C8	Agpat6	Glycerol-3-phosphate acyltransferase 4	3
LMOD1_1dd / GFP_3dp	0.241117	0.91677	0.334775	Q8K2C8	Agpat6	Glycerol-3-phosphate acyltransferase 4	3
GFP_3dd / GFP_3dp	0.84183	0.00142667	0.00151164	Q8K2C8	Agpat6	Glycerol-3-phosphate acyltransferase 4	3
LMOD1_3dd / GFP_3dp	0.585927	0.131122	0.07537	Q8K2C8	Agpat6	Glycerol-3-phosphate acyltransferase 4	3
GFP_5dd / GFP_3dp	0.884662	2.84379e-05	4.24729e-05	Q8K2C8	Agpat6	Glycerol-3-phosphate acyltransferase 4	3
LMOD1_5dd / GFP_3dp	0.689429	0.193502	0.103068	Q8K2C8	Agpat6	Glycerol-3-phosphate acyltransferase 4	3
GFP_1dd / LMOD1_3dp	0.481821	0.142157	0.0805084	Q8K2C8	Agpat6	Glycerol-3-phosphate acyltransferase 4	3
LMOD1_1dd / LMOD1_3dp	0.375258	0.320721	0.153567	Q8K2C8	Agpat6	Glycerol-3-phosphate acyltransferase 4	3
GFP_3dd / LMOD1_3dp	0.975971	0.00482992	0.00448022	Q8K2C8	Agpat6	Glycerol-3-phosphate acyltransferase 4	3
LMOD1_3dd / LMOD1_3dp	0.720068	0.0309396	0.0226211	Q8K2C8	Agpat6	Glycerol-3-phosphate acyltransferase 4	3
GFP_5dd / LMOD1_3dp	1.0188	7.54895e-05	0.000104358	Q8K2C8	Agpat6	Glycerol-3-phosphate acyltransferase 4	3
LMOD1_5dd / LMOD1_3dp	0.82357	0.21625	0.112627	Q8K2C8	Agpat6	Glycerol-3-phosphate acyltransferase 4	3
LMOD1_1dd / GFP_1dd	-0.106563	0.0585696	0.0387874	Q8K2C8	Agpat6	Glycerol-3-phosphate acyltransferase 4	3
GFP_3dd / GFP_1dd	0.49415	0.0112884	0.00945849	Q8K2C8	Agpat6	Glycerol-3-phosphate acyltransferase 4	3
LMOD1_3dd / GFP_1dd	0.238247	0.457354	0.201563	Q8K2C8	Agpat6	Glycerol-3-phosphate acyltransferase 4	3
GFP_5dd / GFP_1dd	0.536982	0.0116092	0.00969388	Q8K2C8	Agpat6	Glycerol-3-phosphate acyltransferase 4	3
LMOD1_5dd / GFP_1dd	0.341749	0.196203	0.10421	Q8K2C8	Agpat6	Glycerol-3-phosphate acyltransferase 4	3
GFP_3dd / LMOD1_1dd	0.600712	0.00042359	0.00050505	Q8K2C8	Agpat6	Glycerol-3-phosphate acyltransferase 4	3
LMOD1_3dd / LMOD1_1dd	0.34481	0.0596415	0.0393711	Q8K2C8	Agpat6	Glycerol-3-phosphate acyltransferase 4	3
GFP_5dd / LMOD1_1dd	0.643545	0.00242477	0.00243288	Q8K2C8	Agpat6	Glycerol-3-phosphate acyltransferase 4	3
LMOD1_5dd / LMOD1_1dd	0.448312	0.110483	0.065605	Q8K2C8	Agpat6	Glycerol-3-phosphate acyltransferase 4	3
LMOD1_3dd / GFP_3dd	-0.255903	0.0210679	0.0162685	Q8K2C8	Agpat6	Glycerol-3-phosphate acyltransferase 4	3
GFP_5dd / GFP_3dd	0.0428324	0.475206	0.207476	Q8K2C8	Agpat6	Glycerol-3-phosphate acyltransferase 4	3
LMOD1_5dd / GFP_3dd	-0.1524	0.275794	0.136501	Q8K2C8	Agpat6	Glycerol-3-phosphate acyltransferase 4	3
GFP_5dd / LMOD1_3dd	0.298735	0.00301583	0.00295478	Q8K2C8	Agpat6	Glycerol-3-phosphate acyltransferase 4	3
LMOD1_5dd / LMOD1_3dd	0.103502	0.273657	0.135678	Q8K2C8	Agpat6	Glycerol-3-phosphate acyltransferase 4	3
LMOD1_5dd / GFP_5dd	-0.195233	0.133415	0.0764414	Q8K2C8	Agpat6	Glycerol-3-phosphate acyltransferase 4	3
LMOD1_3dp / GFP_3dp	-0.0801104	0.668615	0.267528	Q8C0N2	Agpat9	Glycerol-3-phosphate acyltransferase 3	3
GFP_1dd / GFP_3dp	-0.419562	0.761147	0.293817	Q8C0N2	Agpat9	Glycerol-3-phosphate acyltransferase 3	3
LMOD1_1dd / GFP_3dp	0.0259611	0.255005	0.128341	Q8C0N2	Agpat9	Glycerol-3-phosphate acyltransferase 3	3
GFP_3dd / GFP_3dp	-0.938877	0.707849	0.278756	Q8C0N2	Agpat9	Glycerol-3-phosphate acyltransferase 3	3
LMOD1_3dd / GFP_3dp	-0.0458406	0.179753	0.0971554	Q8C0N2	Agpat9	Glycerol-3-phosphate acyltransferase 3	3
GFP_5dd / GFP_3dp	-0.132369	0.330975	0.157344	Q8C0N2	Agpat9	Glycerol-3-phosphate acyltransferase 3	3
LMOD1_5dd / GFP_3dp	0.0122316	0.288359	0.141316	Q8C0N2	Agpat9	Glycerol-3-phosphate acyltransferase 3	3
GFP_1dd / LMOD1_3dp	-0.339452	0.690563	0.273771	Q8C0N2	Agpat9	Glycerol-3-phosphate acyltransferase 3	3
LMOD1_1dd / LMOD1_3dp	0.106072	0.925877	0.336966	Q8C0N2	Agpat9	Glycerol-3-phosphate acyltransferase 3	3
GFP_3dd / LMOD1_3dp	-0.858766	0.995063	0.353625	Q8C0N2	Agpat9	Glycerol-3-phosphate acyltransferase 3	3
LMOD1_3dd / LMOD1_3dp	0.0342698	0.241558	0.122971	Q8C0N2	Agpat9	Glycerol-3-phosphate acyltransferase 3	3
GFP_5dd / LMOD1_3dp	-0.0522586	0.80318	0.305353	Q8C0N2	Agpat9	Glycerol-3-phosphate acyltransferase 3	3
LMOD1_5dd / LMOD1_3dp	0.092342	0.421339	0.189351	Q8C0N2	Agpat9	Glycerol-3-phosphate acyltransferase 3	3
LMOD1_1dd / GFP_1dd	0.445523	0.497879	0.214932	Q8C0N2	Agpat9	Glycerol-3-phosphate acyltransferase 3	3
GFP_3dd / GFP_1dd	-0.519315	0.510765	0.219154	Q8C0N2	Agpat9	Glycerol-3-phosphate acyltransferase 3	3
LMOD1_3dd / GFP_1dd	0.373722	0.403799	0.183356	Q8C0N2	Agpat9	Glycerol-3-phosphate acyltransferase 3	3
GFP_5dd / GFP_1dd	0.287193	0.767304	0.295568	Q8C0N2	Agpat9	Glycerol-3-phosphate acyltransferase 3	3
LMOD1_5dd / GFP_1dd	0.431794	0.0899701	0.0554105	Q8C0N2	Agpat9	Glycerol-3-phosphate acyltransferase 3	3
GFP_3dd / LMOD1_1dd	-0.964838	0.757576	0.29288	Q8C0N2	Agpat9	Glycerol-3-phosphate acyltransferase 3	3
LMOD1_3dd / LMOD1_1dd	-0.0718017	0.204662	0.107773	Q8C0N2	Agpat9	Glycerol-3-phosphate acyltransferase 3	3
GFP_5dd / LMOD1_1dd	-0.15833	0.877512	0.324916	Q8C0N2	Agpat9	Glycerol-3-phosphate acyltransferase 3	3
LMOD1_5dd / LMOD1_1dd	-0.0137295	0.313244	0.150742	Q8C0N2	Agpat9	Glycerol-3-phosphate acyltransferase 3	3
LMOD1_3dd / GFP_3dd	0.893036	0.932418	0.338563	Q8C0N2	Agpat9	Glycerol-3-phosphate acyltransferase 3	3
GFP_5dd / GFP_3dd	0.806508	0.924507	0.33664	Q8C0N2	Agpat9	Glycerol-3-phosphate acyltransferase 3	3
LMOD1_5dd / GFP_3dd	0.951108	0.31595	0.151749	Q8C0N2	Agpat9	Glycerol-3-phosphate acyltransferase 3	3
GFP_5dd / LMOD1_3dd	-0.0865284	0.97089	0.347861	Q8C0N2	Agpat9	Glycerol-3-phosphate acyltransferase 3	3
LMOD1_5dd / LMOD1_3dd	0.0580722	0.138746	0.0789267	Q8C0N2	Agpat9	Glycerol-3-phosphate acyltransferase 3	3
LMOD1_5dd / GFP_5dd	0.144601	0.902142	0.331112	Q8C0N2	Agpat9	Glycerol-3-phosphate acyltransferase 3	3
LMOD1_3dp / GFP_3dp	0.233411	0.0191307	0.0149784	Q8C0I1	Agps	Alkyldihydroxyacetonephosphate synthase, peroxisomal	28
GFP_1dd / GFP_3dp	0.0706997	0.270916	0.134573	Q8C0I1	Agps	Alkyldihydroxyacetonephosphate synthase, peroxisomal	28
LMOD1_1dd / GFP_3dp	0.024305	0.0869417	0.0538682	Q8C0I1	Agps	Alkyldihydroxyacetonephosphate synthase, peroxisomal	28
GFP_3dd / GFP_3dp	-0.353388	0.689101	0.273346	Q8C0I1	Agps	Alkyldihydroxyacetonephosphate synthase, peroxisomal	28
LMOD1_3dd / GFP_3dp	-0.0914583	0.436407	0.1945	Q8C0I1	Agps	Alkyldihydroxyacetonephosphate synthase, peroxisomal	28
GFP_5dd / GFP_3dp	0.114393	3.70741e-06	6.42439e-06	Q8C0I1	Agps	Alkyldihydroxyacetonephosphate synthase, peroxisomal	28
LMOD1_5dd / GFP_3dp	-0.150911	0.0167882	0.0133744	Q8C0I1	Agps	Alkyldihydroxyacetonephosphate synthase, peroxisomal	28
GFP_1dd / LMOD1_3dp	-0.162711	0.304405	0.147438	Q8C0I1	Agps	Alkyldihydroxyacetonephosphate synthase, peroxisomal	28
LMOD1_1dd / LMOD1_3dp	-0.209106	0.0409985	0.0286967	Q8C0I1	Agps	Alkyldihydroxyacetonephosphate synthase, peroxisomal	28
GFP_3dd / LMOD1_3dp	-0.586799	0.0323702	0.0234967	Q8C0I1	Agps	Alkyldihydroxyacetonephosphate synthase, peroxisomal	28
LMOD1_3dd / LMOD1_3dp	-0.324869	0.131251	0.0754284	Q8C0I1	Agps	Alkyldihydroxyacetonephosphate synthase, peroxisomal	28
GFP_5dd / LMOD1_3dp	-0.119018	0.00800843	0.00700318	Q8C0I1	Agps	Alkyldihydroxyacetonephosphate synthase, peroxisomal	28
LMOD1_5dd / LMOD1_3dp	-0.384322	0.935103	0.339244	Q8C0I1	Agps	Alkyldihydroxyacetonephosphate synthase, peroxisomal	28
LMOD1_1dd / GFP_1dd	-0.0463947	0.655598	0.263695	Q8C0I1	Agps	Alkyldihydroxyacetonephosphate synthase, peroxisomal	28
GFP_3dd / GFP_1dd	-0.424088	0.196408	0.10429	Q8C0I1	Agps	Alkyldihydroxyacetonephosphate synthase, peroxisomal	28
LMOD1_3dd / GFP_1dd	-0.162158	0.946952	0.342099	Q8C0I1	Agps	Alkyldihydroxyacetonephosphate synthase, peroxisomal	28
GFP_5dd / GFP_1dd	0.0436931	0.0903	0.0555798	Q8C0I1	Agps	Alkyldihydroxyacetonephosphate synthase, peroxisomal	28
LMOD1_5dd / GFP_1dd	-0.22161	0.312458	0.150456	Q8C0I1	Agps	Alkyldihydroxyacetonephosphate synthase, peroxisomal	28
GFP_3dd / LMOD1_1dd	-0.377693	0.0760897	0.0482482	Q8C0I1	Agps	Alkyldihydroxyacetonephosphate synthase, peroxisomal	28
LMOD1_3dd / LMOD1_1dd	-0.115763	0.961897	0.345712	Q8C0I1	Agps	Alkyldihydroxyacetonephosphate synthase, peroxisomal	28
GFP_5dd / LMOD1_1dd	0.0900878	0.205646	0.108187	Q8C0I1	Agps	Alkyldihydroxyacetonephosphate synthase, peroxisomal	28
LMOD1_5dd / LMOD1_1dd	-0.175216	0.347331	0.163367	Q8C0I1	Agps	Alkyldihydroxyacetonephosphate synthase, peroxisomal	28
LMOD1_3dd / GFP_3dd	0.26193	0.429671	0.192223	Q8C0I1	Agps	Alkyldihydroxyacetonephosphate synthase, peroxisomal	28
GFP_5dd / GFP_3dd	0.467781	5.66293e-10	1.66424e-09	Q8C0I1	Agps	Alkyldihydroxyacetonephosphate synthase, peroxisomal	28
LMOD1_5dd / GFP_3dd	0.202477	0.0757754	0.0480809	Q8C0I1	Agps	Alkyldihydroxyacetonephosphate synthase, peroxisomal	28
GFP_5dd / LMOD1_3dd	0.205851	0.000105529	0.000141834	Q8C0I1	Agps	Alkyldihydroxyacetonephosphate synthase, peroxisomal	28
LMOD1_5dd / LMOD1_3dd	-0.0594523	0.955074	0.344089	Q8C0I1	Agps	Alkyldihydroxyacetonephosphate synthase, peroxisomal	28
LMOD1_5dd / GFP_5dd	-0.265303	0.00172781	0.00179249	Q8C0I1	Agps	Alkyldihydroxyacetonephosphate synthase, peroxisomal	28
LMOD1_3dp / GFP_3dp	0.110242	0.0527619	0.0355136	Q8CJF7	Ahctf1	Protein ELYS	24
GFP_1dd / GFP_3dp	-0.245076	0.609698	0.250036	Q8CJF7	Ahctf1	Protein ELYS	24
LMOD1_1dd / GFP_3dp	-0.0826038	0.487863	0.211661	Q8CJF7	Ahctf1	Protein ELYS	24
GFP_3dd / GFP_3dp	-0.703425	0.000251288	0.000313827	Q8CJF7	Ahctf1	Protein ELYS	24
LMOD1_3dd / GFP_3dp	-0.307439	0.00221382	0.00224091	Q8CJF7	Ahctf1	Protein ELYS	24
GFP_5dd / GFP_3dp	-0.66519	0.0137078	0.0112078	Q8CJF7	Ahctf1	Protein ELYS	24
LMOD1_5dd / GFP_3dp	-0.257985	0.00804275	0.00703062	Q8CJF7	Ahctf1	Protein ELYS	24
GFP_1dd / LMOD1_3dp	-0.355318	0.350474	0.164528	Q8CJF7	Ahctf1	Protein ELYS	24
LMOD1_1dd / LMOD1_3dp	-0.192846	0.106713	0.0637572	Q8CJF7	Ahctf1	Protein ELYS	24
GFP_3dd / LMOD1_3dp	-0.813667	4.15888e-06	7.14705e-06	Q8CJF7	Ahctf1	Protein ELYS	24
LMOD1_3dd / LMOD1_3dp	-0.417681	1.20138e-05	1.91361e-05	Q8CJF7	Ahctf1	Protein ELYS	24
GFP_5dd / LMOD1_3dp	-0.775432	9.29452e-06	1.50851e-05	Q8CJF7	Ahctf1	Protein ELYS	24
LMOD1_5dd / LMOD1_3dp	-0.368227	0.00588951	0.00533843	Q8CJF7	Ahctf1	Protein ELYS	24
LMOD1_1dd / GFP_1dd	0.162472	0.00167305	0.00174143	Q8CJF7	Ahctf1	Protein ELYS	24
GFP_3dd / GFP_1dd	-0.45835	0.000432133	0.000514173	Q8CJF7	Ahctf1	Protein ELYS	24
LMOD1_3dd / GFP_1dd	-0.062363	0.0040432	0.00382891	Q8CJF7	Ahctf1	Protein ELYS	24
GFP_5dd / GFP_1dd	-0.420114	0.0106717	0.00900265	Q8CJF7	Ahctf1	Protein ELYS	24
LMOD1_5dd / GFP_1dd	-0.0129091	0.00722987	0.00640014	Q8CJF7	Ahctf1	Protein ELYS	24
GFP_3dd / LMOD1_1dd	-0.620821	9.58297e-07	1.82678e-06	Q8CJF7	Ahctf1	Protein ELYS	24
LMOD1_3dd / LMOD1_1dd	-0.224835	0.000184109	0.00023647	Q8CJF7	Ahctf1	Protein ELYS	24
GFP_5dd / LMOD1_1dd	-0.582586	0.00024019	0.000301178	Q8CJF7	Ahctf1	Protein ELYS	24
LMOD1_5dd / LMOD1_1dd	-0.175381	0.0024947	0.0024956	Q8CJF7	Ahctf1	Protein ELYS	24
LMOD1_3dd / GFP_3dd	0.395987	0.837213	0.314412	Q8CJF7	Ahctf1	Protein ELYS	24
GFP_5dd / GFP_3dd	0.0382357	0.29657	0.144492	Q8CJF7	Ahctf1	Protein ELYS	24
LMOD1_5dd / GFP_3dd	0.445441	0.937067	0.33968	Q8CJF7	Ahctf1	Protein ELYS	24
GFP_5dd / LMOD1_3dd	-0.357751	0.872378	0.323548	Q8CJF7	Ahctf1	Protein ELYS	24
LMOD1_5dd / LMOD1_3dd	0.0494539	0.374133	0.172826	Q8CJF7	Ahctf1	Protein ELYS	24
LMOD1_5dd / GFP_5dd	0.407205	0.0173867	0.0137862	Q8CJF7	Ahctf1	Protein ELYS	24
LMOD1_3dp / GFP_3dp	-0.277567	7.26264e-08	1.63036e-07	P50247	Ahcy	Adenosylhomocysteinase	26
GFP_1dd / GFP_3dp	-0.283598	0.000447571	0.000530834	P50247	Ahcy	Adenosylhomocysteinase	26
LMOD1_1dd / GFP_3dp	-0.343534	1.37183e-09	3.85138e-09	P50247	Ahcy	Adenosylhomocysteinase	26
GFP_3dd / GFP_3dp	-0.593979	3.43972e-25	3.67664e-24	P50247	Ahcy	Adenosylhomocysteinase	26
LMOD1_3dd / GFP_3dp	-0.714301	8.05677e-31	1.25696e-29	P50247	Ahcy	Adenosylhomocysteinase	26
GFP_5dd / GFP_3dp	-0.503752	8.66354e-35	1.72659e-33	P50247	Ahcy	Adenosylhomocysteinase	26
LMOD1_5dd / GFP_3dp	-0.422054	5.53886e-33	9.80674e-32	P50247	Ahcy	Adenosylhomocysteinase	26
GFP_1dd / LMOD1_3dp	-0.00603082	0.305872	0.148004	P50247	Ahcy	Adenosylhomocysteinase	26
LMOD1_1dd / LMOD1_3dp	-0.0659674	0.000682092	0.000776606	P50247	Ahcy	Adenosylhomocysteinase	26
GFP_3dd / LMOD1_3dp	-0.316412	2.15701e-13	9.13346e-13	P50247	Ahcy	Adenosylhomocysteinase	26
LMOD1_3dd / LMOD1_3dp	-0.436734	1.49353e-20	1.15954e-19	P50247	Ahcy	Adenosylhomocysteinase	26
GFP_5dd / LMOD1_3dp	-0.226185	6.72456e-17	3.92327e-16	P50247	Ahcy	Adenosylhomocysteinase	26
LMOD1_5dd / LMOD1_3dp	-0.144487	4.39889e-20	3.28877e-19	P50247	Ahcy	Adenosylhomocysteinase	26
LMOD1_1dd / GFP_1dd	-0.0599366	7.32463e-08	1.64336e-07	P50247	Ahcy	Adenosylhomocysteinase	26
GFP_3dd / GFP_1dd	-0.310381	1.01376e-19	7.38887e-19	P50247	Ahcy	Adenosylhomocysteinase	26
LMOD1_3dd / GFP_1dd	-0.430703	6.95169e-22	5.91097e-21	P50247	Ahcy	Adenosylhomocysteinase	26
GFP_5dd / GFP_1dd	-0.220154	4.95097e-14	2.23134e-13	P50247	Ahcy	Adenosylhomocysteinase	26
LMOD1_5dd / GFP_1dd	-0.138456	1.16574e-18	7.85348e-18	P50247	Ahcy	Adenosylhomocysteinase	26
GFP_3dd / LMOD1_1dd	-0.250444	2.33508e-10	7.17774e-10	P50247	Ahcy	Adenosylhomocysteinase	26
LMOD1_3dd / LMOD1_1dd	-0.370767	4.2879e-12	1.59461e-11	P50247	Ahcy	Adenosylhomocysteinase	26
GFP_5dd / LMOD1_1dd	-0.160217	0.000233756	0.000293826	P50247	Ahcy	Adenosylhomocysteinase	26
LMOD1_5dd / LMOD1_1dd	-0.0785199	8.38064e-09	2.13351e-08	P50247	Ahcy	Adenosylhomocysteinase	26
LMOD1_3dd / GFP_3dd	-0.120323	1.56861e-05	2.44964e-05	P50247	Ahcy	Adenosylhomocysteinase	26
GFP_5dd / GFP_3dd	0.0902268	0.262332	0.131245	P50247	Ahcy	Adenosylhomocysteinase	26
LMOD1_5dd / GFP_3dd	0.171924	0.0992777	0.0601233	P50247	Ahcy	Adenosylhomocysteinase	26
GFP_5dd / LMOD1_3dd	0.210549	4.97943e-07	9.90041e-07	P50247	Ahcy	Adenosylhomocysteinase	26
LMOD1_5dd / LMOD1_3dd	0.292247	0.0490295	0.0333971	P50247	Ahcy	Adenosylhomocysteinase	26
LMOD1_5dd / GFP_5dd	0.0816974	3.03241e-05	4.50734e-05	P50247	Ahcy	Adenosylhomocysteinase	26
LMOD1_3dp / GFP_3dp	-0.419472	0.00705198	0.00626241	Q80SW1	Ahcyl1	Putative adenosylhomocysteinase 2	19
GFP_1dd / GFP_3dp	-0.318031	0.175726	0.0953789	Q80SW1	Ahcyl1	Putative adenosylhomocysteinase 2	19
LMOD1_1dd / GFP_3dp	-0.527688	0.00769158	0.0067584	Q80SW1	Ahcyl1	Putative adenosylhomocysteinase 2	19
GFP_3dd / GFP_3dp	-2.00258	3.94838e-13	1.62956e-12	Q80SW1	Ahcyl1	Putative adenosylhomocysteinase 2	19
LMOD1_3dd / GFP_3dp	-1.13641	2.4342e-07	5.06296e-07	Q80SW1	Ahcyl1	Putative adenosylhomocysteinase 2	19
GFP_5dd / GFP_3dp	-1.69703	5.8534e-15	2.88815e-14	Q80SW1	Ahcyl1	Putative adenosylhomocysteinase 2	19
LMOD1_5dd / GFP_3dp	-1.59469	2.61927e-07	5.42106e-07	Q80SW1	Ahcyl1	Putative adenosylhomocysteinase 2	19
GFP_1dd / LMOD1_3dp	0.101441	0.887397	0.327425	Q80SW1	Ahcyl1	Putative adenosylhomocysteinase 2	19
LMOD1_1dd / LMOD1_3dp	-0.108216	0.109119	0.064952	Q80SW1	Ahcyl1	Putative adenosylhomocysteinase 2	19
GFP_3dd / LMOD1_3dp	-1.5831	2.53075e-08	6.04916e-08	Q80SW1	Ahcyl1	Putative adenosylhomocysteinase 2	19
LMOD1_3dd / LMOD1_3dp	-0.71694	0.000564292	0.000654314	Q80SW1	Ahcyl1	Putative adenosylhomocysteinase 2	19
GFP_5dd / LMOD1_3dp	-1.27756	9.23251e-09	2.33746e-08	Q80SW1	Ahcyl1	Putative adenosylhomocysteinase 2	19
LMOD1_5dd / LMOD1_3dp	-1.17521	8.43118e-05	0.000115596	Q80SW1	Ahcyl1	Putative adenosylhomocysteinase 2	19
LMOD1_1dd / GFP_1dd	-0.209657	0.026022	0.0195197	Q80SW1	Ahcyl1	Putative adenosylhomocysteinase 2	19
GFP_3dd / GFP_1dd	-1.68454	5.07815e-15	2.52078e-14	Q80SW1	Ahcyl1	Putative adenosylhomocysteinase 2	19
LMOD1_3dd / GFP_1dd	-0.818381	5.24238e-11	1.72948e-10	Q80SW1	Ahcyl1	Putative adenosylhomocysteinase 2	19
GFP_5dd / GFP_1dd	-1.379	5.85197e-14	2.61763e-13	Q80SW1	Ahcyl1	Putative adenosylhomocysteinase 2	19
LMOD1_5dd / GFP_1dd	-1.27666	2.24651e-10	6.91925e-10	Q80SW1	Ahcyl1	Putative adenosylhomocysteinase 2	19
GFP_3dd / LMOD1_1dd	-1.47489	4.54759e-09	1.19951e-08	Q80SW1	Ahcyl1	Putative adenosylhomocysteinase 2	19
LMOD1_3dd / LMOD1_1dd	-0.608724	1.10883e-06	2.09232e-06	Q80SW1	Ahcyl1	Putative adenosylhomocysteinase 2	19
GFP_5dd / LMOD1_1dd	-1.16935	1.1859e-07	2.58076e-07	Q80SW1	Ahcyl1	Putative adenosylhomocysteinase 2	19
LMOD1_5dd / LMOD1_1dd	-1.067	1.39882e-06	2.59834e-06	Q80SW1	Ahcyl1	Putative adenosylhomocysteinase 2	19
LMOD1_3dd / GFP_3dd	0.866163	0.0578079	0.0383667	Q80SW1	Ahcyl1	Putative adenosylhomocysteinase 2	19
GFP_5dd / GFP_3dd	0.305541	0.407869	0.18474	Q80SW1	Ahcyl1	Putative adenosylhomocysteinase 2	19
LMOD1_5dd / GFP_3dd	0.407889	0.0147658	0.0119694	Q80SW1	Ahcyl1	Putative adenosylhomocysteinase 2	19
GFP_5dd / LMOD1_3dd	-0.560622	0.839336	0.314965	Q80SW1	Ahcyl1	Putative adenosylhomocysteinase 2	19
LMOD1_5dd / LMOD1_3dd	-0.458274	0.647585	0.261309	Q80SW1	Ahcyl1	Putative adenosylhomocysteinase 2	19
LMOD1_5dd / GFP_5dd	0.102348	0.0763819	0.0484014	Q80SW1	Ahcyl1	Putative adenosylhomocysteinase 2	19
LMOD1_3dp / GFP_3dp	-0.663327	0.645014	0.26056	Q68FL4	Ahcyl2	Putative adenosylhomocysteinase 3	4
GFP_1dd / GFP_3dp	-0.264927	0.175092	0.0950985	Q68FL4	Ahcyl2	Putative adenosylhomocysteinase 3	4
LMOD1_1dd / GFP_3dp	0.0671019	0.285499	0.140223	Q68FL4	Ahcyl2	Putative adenosylhomocysteinase 3	4
GFP_3dd / GFP_3dp	-0.81291	0.705194	0.277985	Q68FL4	Ahcyl2	Putative adenosylhomocysteinase 3	4
LMOD1_3dd / GFP_3dp	0.965734	0.124822	0.0724292	Q68FL4	Ahcyl2	Putative adenosylhomocysteinase 3	4
GFP_5dd / GFP_3dp	-0.494913	0.709713	0.279302	Q68FL4	Ahcyl2	Putative adenosylhomocysteinase 3	4
LMOD1_5dd / GFP_3dp	-0.202089	0.643171	0.260031	Q68FL4	Ahcyl2	Putative adenosylhomocysteinase 3	4
GFP_1dd / LMOD1_3dp	0.3984	0.248185	0.125626	Q68FL4	Ahcyl2	Putative adenosylhomocysteinase 3	4
LMOD1_1dd / LMOD1_3dp	0.730429	0.315519	0.151585	Q68FL4	Ahcyl2	Putative adenosylhomocysteinase 3	4
GFP_3dd / LMOD1_3dp	-0.149583	0.733962	0.286195	Q68FL4	Ahcyl2	Putative adenosylhomocysteinase 3	4
LMOD1_3dd / LMOD1_3dp	1.62906	0.485051	0.210745	Q68FL4	Ahcyl2	Putative adenosylhomocysteinase 3	4
GFP_5dd / LMOD1_3dp	0.168414	0.803709	0.305494	Q68FL4	Ahcyl2	Putative adenosylhomocysteinase 3	4
LMOD1_5dd / LMOD1_3dp	0.461238	0.66747	0.267177	Q68FL4	Ahcyl2	Putative adenosylhomocysteinase 3	4
LMOD1_1dd / GFP_1dd	0.332029	0.504256	0.217062	Q68FL4	Ahcyl2	Putative adenosylhomocysteinase 3	4
GFP_3dd / GFP_1dd	-0.547983	0.0576589	0.0382774	Q68FL4	Ahcyl2	Putative adenosylhomocysteinase 3	4
LMOD1_3dd / GFP_1dd	1.23066	0.824023	0.310925	Q68FL4	Ahcyl2	Putative adenosylhomocysteinase 3	4
GFP_5dd / GFP_1dd	-0.229986	0.0247349	0.0186807	Q68FL4	Ahcyl2	Putative adenosylhomocysteinase 3	4
LMOD1_5dd / GFP_1dd	0.0628383	0.428127	0.191709	Q68FL4	Ahcyl2	Putative adenosylhomocysteinase 3	4
GFP_3dd / LMOD1_1dd	-0.880012	0.0584883	0.0387453	Q68FL4	Ahcyl2	Putative adenosylhomocysteinase 3	4
LMOD1_3dd / LMOD1_1dd	0.898632	0.824891	0.311157	Q68FL4	Ahcyl2	Putative adenosylhomocysteinase 3	4
GFP_5dd / LMOD1_1dd	-0.562015	0.0407761	0.0285653	Q68FL4	Ahcyl2	Putative adenosylhomocysteinase 3	4
LMOD1_5dd / LMOD1_1dd	-0.269191	0.516285	0.220897	Q68FL4	Ahcyl2	Putative adenosylhomocysteinase 3	4
LMOD1_3dd / GFP_3dd	1.77864	0.318715	0.15281	Q68FL4	Ahcyl2	Putative adenosylhomocysteinase 3	4
GFP_5dd / GFP_3dd	0.317997	0.810014	0.307178	Q68FL4	Ahcyl2	Putative adenosylhomocysteinase 3	4
LMOD1_5dd / GFP_3dd	0.610821	0.373625	0.172634	Q68FL4	Ahcyl2	Putative adenosylhomocysteinase 3	4
GFP_5dd / LMOD1_3dd	-1.46065	0.718459	0.281754	Q68FL4	Ahcyl2	Putative adenosylhomocysteinase 3	4
LMOD1_5dd / LMOD1_3dd	-1.16782	0.997775	0.35425	Q68FL4	Ahcyl2	Putative adenosylhomocysteinase 3	4
LMOD1_5dd / GFP_5dd	0.292824	0.924838	0.336711	Q68FL4	Ahcyl2	Putative adenosylhomocysteinase 3	4
LMOD1_3dp / GFP_3dp	-0.453192	0.0107609	0.00906796	Q6PAL7	Ahdc1	AT-hook DNA-binding motif-containing protein 1	11
GFP_1dd / GFP_3dp	0.135813	0.239272	0.122035	Q6PAL7	Ahdc1	AT-hook DNA-binding motif-containing protein 1	11
LMOD1_1dd / GFP_3dp	0.205992	0.520926	0.222384	Q6PAL7	Ahdc1	AT-hook DNA-binding motif-containing protein 1	11
GFP_3dd / GFP_3dp	0.051468	0.120549	0.0704104	Q6PAL7	Ahdc1	AT-hook DNA-binding motif-containing protein 1	11
LMOD1_3dd / GFP_3dp	0.648269	0.218238	0.113444	Q6PAL7	Ahdc1	AT-hook DNA-binding motif-containing protein 1	11
GFP_5dd / GFP_3dp	-0.301977	0.000932463	0.00103096	Q6PAL7	Ahdc1	AT-hook DNA-binding motif-containing protein 1	11
LMOD1_5dd / GFP_3dp	0.000862397	0.00706646	0.00627336	Q6PAL7	Ahdc1	AT-hook DNA-binding motif-containing protein 1	11
GFP_1dd / LMOD1_3dp	0.589005	0.00242373	0.00243202	Q6PAL7	Ahdc1	AT-hook DNA-binding motif-containing protein 1	11
LMOD1_1dd / LMOD1_3dp	0.659184	0.000471129	0.000555912	Q6PAL7	Ahdc1	AT-hook DNA-binding motif-containing protein 1	11
GFP_3dd / LMOD1_3dp	0.50466	0.0186063	0.0146193	Q6PAL7	Ahdc1	AT-hook DNA-binding motif-containing protein 1	11
LMOD1_3dd / LMOD1_3dp	1.10146	0.375203	0.173208	Q6PAL7	Ahdc1	AT-hook DNA-binding motif-containing protein 1	11
GFP_5dd / LMOD1_3dp	0.151215	0.606227	0.24896	Q6PAL7	Ahdc1	AT-hook DNA-binding motif-containing protein 1	11
LMOD1_5dd / LMOD1_3dp	0.454054	0.629194	0.25585	Q6PAL7	Ahdc1	AT-hook DNA-binding motif-containing protein 1	11
LMOD1_1dd / GFP_1dd	0.0701786	0.290702	0.142192	Q6PAL7	Ahdc1	AT-hook DNA-binding motif-containing protein 1	11
GFP_3dd / GFP_1dd	-0.0843451	0.0238317	0.0180991	Q6PAL7	Ahdc1	AT-hook DNA-binding motif-containing protein 1	11
LMOD1_3dd / GFP_1dd	0.512455	0.888609	0.327729	Q6PAL7	Ahdc1	AT-hook DNA-binding motif-containing protein 1	11
GFP_5dd / GFP_1dd	-0.43779	0.205773	0.108241	Q6PAL7	Ahdc1	AT-hook DNA-binding motif-containing protein 1	11
LMOD1_5dd / GFP_1dd	-0.134951	0.00887075	0.0076627	Q6PAL7	Ahdc1	AT-hook DNA-binding motif-containing protein 1	11
GFP_3dd / LMOD1_1dd	-0.154524	0.0397595	0.0279692	Q6PAL7	Ahdc1	AT-hook DNA-binding motif-containing protein 1	11
LMOD1_3dd / LMOD1_1dd	0.442277	0.72688	0.284178	Q6PAL7	Ahdc1	AT-hook DNA-binding motif-containing protein 1	11
GFP_5dd / LMOD1_1dd	-0.507968	0.0258915	0.0194401	Q6PAL7	Ahdc1	AT-hook DNA-binding motif-containing protein 1	11
LMOD1_5dd / LMOD1_1dd	-0.205129	0.00777024	0.00681907	Q6PAL7	Ahdc1	AT-hook DNA-binding motif-containing protein 1	11
LMOD1_3dd / GFP_3dd	0.596801	0.996751	0.354011	Q6PAL7	Ahdc1	AT-hook DNA-binding motif-containing protein 1	11
GFP_5dd / GFP_3dd	-0.353445	0.00349117	0.00336543	Q6PAL7	Ahdc1	AT-hook DNA-binding motif-containing protein 1	11
LMOD1_5dd / GFP_3dd	-0.0506056	0.0212329	0.0163806	Q6PAL7	Ahdc1	AT-hook DNA-binding motif-containing protein 1	11
GFP_5dd / LMOD1_3dd	-0.950245	0.000261625	0.00032556	Q6PAL7	Ahdc1	AT-hook DNA-binding motif-containing protein 1	11
LMOD1_5dd / LMOD1_3dd	-0.647406	0.0301409	0.022121	Q6PAL7	Ahdc1	AT-hook DNA-binding motif-containing protein 1	11
LMOD1_5dd / GFP_5dd	0.302839	0.576332	0.239828	Q6PAL7	Ahdc1	AT-hook DNA-binding motif-containing protein 1	11
LMOD1_3dp / GFP_3dp	0.013022	0.913845	0.33401	Q8BK64	Ahsa1	Activator of 90 kDa heat shock protein ATPase homolog 1	21
GFP_1dd / GFP_3dp	-0.177451	0.0138073	0.011281	Q8BK64	Ahsa1	Activator of 90 kDa heat shock protein ATPase homolog 1	21
LMOD1_1dd / GFP_3dp	-0.295199	0.00030665	0.000376433	Q8BK64	Ahsa1	Activator of 90 kDa heat shock protein ATPase homolog 1	21
GFP_3dd / GFP_3dp	-0.387357	1.15785e-07	2.5237e-07	Q8BK64	Ahsa1	Activator of 90 kDa heat shock protein ATPase homolog 1	21
LMOD1_3dd / GFP_3dp	-0.479806	4.49102e-12	1.66684e-11	Q8BK64	Ahsa1	Activator of 90 kDa heat shock protein ATPase homolog 1	21
GFP_5dd / GFP_3dp	-0.699673	6.78336e-24	6.68131e-23	Q8BK64	Ahsa1	Activator of 90 kDa heat shock protein ATPase homolog 1	21
LMOD1_5dd / GFP_3dp	-0.52123	4.46017e-21	3.58356e-20	Q8BK64	Ahsa1	Activator of 90 kDa heat shock protein ATPase homolog 1	21
GFP_1dd / LMOD1_3dp	-0.190473	0.00641452	0.00575973	Q8BK64	Ahsa1	Activator of 90 kDa heat shock protein ATPase homolog 1	21
LMOD1_1dd / LMOD1_3dp	-0.308221	2.38143e-05	3.60711e-05	Q8BK64	Ahsa1	Activator of 90 kDa heat shock protein ATPase homolog 1	21
GFP_3dd / LMOD1_3dp	-0.400379	6.07221e-07	1.19202e-06	Q8BK64	Ahsa1	Activator of 90 kDa heat shock protein ATPase homolog 1	21
LMOD1_3dd / LMOD1_3dp	-0.492828	6.55538e-10	1.91186e-09	Q8BK64	Ahsa1	Activator of 90 kDa heat shock protein ATPase homolog 1	21
GFP_5dd / LMOD1_3dp	-0.712695	6.56393e-16	3.52452e-15	Q8BK64	Ahsa1	Activator of 90 kDa heat shock protein ATPase homolog 1	21
LMOD1_5dd / LMOD1_3dp	-0.534252	8.09904e-18	5.10029e-17	Q8BK64	Ahsa1	Activator of 90 kDa heat shock protein ATPase homolog 1	21
LMOD1_1dd / GFP_1dd	-0.117748	3.48578e-06	6.06736e-06	Q8BK64	Ahsa1	Activator of 90 kDa heat shock protein ATPase homolog 1	21
GFP_3dd / GFP_1dd	-0.209906	0.000561618	0.000651429	Q8BK64	Ahsa1	Activator of 90 kDa heat shock protein ATPase homolog 1	21
LMOD1_3dd / GFP_1dd	-0.302355	1.07914e-05	1.73313e-05	Q8BK64	Ahsa1	Activator of 90 kDa heat shock protein ATPase homolog 1	21
GFP_5dd / GFP_1dd	-0.522222	1.39059e-13	6.00487e-13	Q8BK64	Ahsa1	Activator of 90 kDa heat shock protein ATPase homolog 1	21
LMOD1_5dd / GFP_1dd	-0.343779	3.44618e-10	1.03775e-09	Q8BK64	Ahsa1	Activator of 90 kDa heat shock protein ATPase homolog 1	21
GFP_3dd / LMOD1_1dd	-0.0921587	0.998903	0.354512	Q8BK64	Ahsa1	Activator of 90 kDa heat shock protein ATPase homolog 1	21
LMOD1_3dd / LMOD1_1dd	-0.184607	0.02746	0.0204324	Q8BK64	Ahsa1	Activator of 90 kDa heat shock protein ATPase homolog 1	21
GFP_5dd / LMOD1_1dd	-0.404474	2.04868e-05	3.13566e-05	Q8BK64	Ahsa1	Activator of 90 kDa heat shock protein ATPase homolog 1	21
LMOD1_5dd / LMOD1_1dd	-0.226031	0.000313531	0.000384117	Q8BK64	Ahsa1	Activator of 90 kDa heat shock protein ATPase homolog 1	21
LMOD1_3dd / GFP_3dd	-0.0924485	0.149766	0.0839766	Q8BK64	Ahsa1	Activator of 90 kDa heat shock protein ATPase homolog 1	21
GFP_5dd / GFP_3dd	-0.312316	1.13398e-09	3.21874e-09	Q8BK64	Ahsa1	Activator of 90 kDa heat shock protein ATPase homolog 1	21
LMOD1_5dd / GFP_3dd	-0.133873	7.01112e-06	1.16043e-05	Q8BK64	Ahsa1	Activator of 90 kDa heat shock protein ATPase homolog 1	21
GFP_5dd / LMOD1_3dd	-0.219867	0.00169296	0.00175986	Q8BK64	Ahsa1	Activator of 90 kDa heat shock protein ATPase homolog 1	21
LMOD1_5dd / LMOD1_3dd	-0.0414242	0.0222923	0.0170844	Q8BK64	Ahsa1	Activator of 90 kDa heat shock protein ATPase homolog 1	21
LMOD1_5dd / GFP_5dd	0.178443	0.775256	0.297777	Q8BK64	Ahsa1	Activator of 90 kDa heat shock protein ATPase homolog 1	21
LMOD1_3dp / GFP_3dp	0.168611	0.676262	0.269656	Q8N9S3	Ahsa2	Activator of 90 kDa heat shock protein ATPase homolog 2	12
GFP_1dd / GFP_3dp	-0.0160284	0.245687	0.124612	Q8N9S3	Ahsa2	Activator of 90 kDa heat shock protein ATPase homolog 2	12
LMOD1_1dd / GFP_3dp	0.0156537	0.201604	0.10647	Q8N9S3	Ahsa2	Activator of 90 kDa heat shock protein ATPase homolog 2	12
GFP_3dd / GFP_3dp	-0.408486	1.04068e-05	1.67571e-05	Q8N9S3	Ahsa2	Activator of 90 kDa heat shock protein ATPase homolog 2	12
LMOD1_3dd / GFP_3dp	-0.0255741	0.150421	0.0842358	Q8N9S3	Ahsa2	Activator of 90 kDa heat shock protein ATPase homolog 2	12
GFP_5dd / GFP_3dp	-0.766214	1.16535e-08	2.91123e-08	Q8N9S3	Ahsa2	Activator of 90 kDa heat shock protein ATPase homolog 2	12
LMOD1_5dd / GFP_3dp	-0.473616	1.20577e-05	1.92024e-05	Q8N9S3	Ahsa2	Activator of 90 kDa heat shock protein ATPase homolog 2	12
GFP_1dd / LMOD1_3dp	-0.184639	0.0505676	0.0342702	Q8N9S3	Ahsa2	Activator of 90 kDa heat shock protein ATPase homolog 2	12
LMOD1_1dd / LMOD1_3dp	-0.152957	0.0475999	0.0325646	Q8N9S3	Ahsa2	Activator of 90 kDa heat shock protein ATPase homolog 2	12
GFP_3dd / LMOD1_3dp	-0.577097	1.90213e-07	4.02191e-07	Q8N9S3	Ahsa2	Activator of 90 kDa heat shock protein ATPase homolog 2	12
LMOD1_3dd / LMOD1_3dp	-0.194185	0.0352946	0.0252878	Q8N9S3	Ahsa2	Activator of 90 kDa heat shock protein ATPase homolog 2	12
GFP_5dd / LMOD1_3dp	-0.934825	5.49025e-08	1.25464e-07	Q8N9S3	Ahsa2	Activator of 90 kDa heat shock protein ATPase homolog 2	12
LMOD1_5dd / LMOD1_3dp	-0.642226	4.81067e-08	1.10772e-07	Q8N9S3	Ahsa2	Activator of 90 kDa heat shock protein ATPase homolog 2	12
LMOD1_1dd / GFP_1dd	0.0316821	0.742367	0.288613	Q8N9S3	Ahsa2	Activator of 90 kDa heat shock protein ATPase homolog 2	12
GFP_3dd / GFP_1dd	-0.392458	0.0320199	0.023281	Q8N9S3	Ahsa2	Activator of 90 kDa heat shock protein ATPase homolog 2	12
LMOD1_3dd / GFP_1dd	-0.00954572	0.324592	0.155025	Q8N9S3	Ahsa2	Activator of 90 kDa heat shock protein ATPase homolog 2	12
GFP_5dd / GFP_1dd	-0.750186	0.0001433	0.000187756	Q8N9S3	Ahsa2	Activator of 90 kDa heat shock protein ATPase homolog 2	12
LMOD1_5dd / GFP_1dd	-0.457587	0.000620356	0.000712432	Q8N9S3	Ahsa2	Activator of 90 kDa heat shock protein ATPase homolog 2	12
GFP_3dd / LMOD1_1dd	-0.42414	0.0156598	0.012596	Q8N9S3	Ahsa2	Activator of 90 kDa heat shock protein ATPase homolog 2	12
LMOD1_3dd / LMOD1_1dd	-0.0412278	0.419906	0.188839	Q8N9S3	Ahsa2	Activator of 90 kDa heat shock protein ATPase homolog 2	12
GFP_5dd / LMOD1_1dd	-0.781868	3.04291e-05	4.5214e-05	Q8N9S3	Ahsa2	Activator of 90 kDa heat shock protein ATPase homolog 2	12
LMOD1_5dd / LMOD1_1dd	-0.489269	0.00315093	0.00307242	Q8N9S3	Ahsa2	Activator of 90 kDa heat shock protein ATPase homolog 2	12
LMOD1_3dd / GFP_3dd	0.382912	0.149446	0.0838424	Q8N9S3	Ahsa2	Activator of 90 kDa heat shock protein ATPase homolog 2	12
GFP_5dd / GFP_3dd	-0.357728	0.00753273	0.00663648	Q8N9S3	Ahsa2	Activator of 90 kDa heat shock protein ATPase homolog 2	12
LMOD1_5dd / GFP_3dd	-0.0651294	0.011459	0.00958323	Q8N9S3	Ahsa2	Activator of 90 kDa heat shock protein ATPase homolog 2	12
GFP_5dd / LMOD1_3dd	-0.74064	0.00151986	0.00159893	Q8N9S3	Ahsa2	Activator of 90 kDa heat shock protein ATPase homolog 2	12
LMOD1_5dd / LMOD1_3dd	-0.448041	0.00657496	0.00588799	Q8N9S3	Ahsa2	Activator of 90 kDa heat shock protein ATPase homolog 2	12
LMOD1_5dd / GFP_5dd	0.292599	0.755232	0.292247	Q8N9S3	Ahsa2	Activator of 90 kDa heat shock protein ATPase homolog 2	12
LMOD1_3dp / GFP_3dp	-0.127726	0.0444337	0.0307127	Q8C4Q6	Aida	Axin interactor, dorsalization-associated protein	9
GFP_1dd / GFP_3dp	0.0888435	0.0235856	0.0179352	Q8C4Q6	Aida	Axin interactor, dorsalization-associated protein	9
LMOD1_1dd / GFP_3dp	-0.179263	0.105407	0.063127	Q8C4Q6	Aida	Axin interactor, dorsalization-associated protein	9
GFP_3dd / GFP_3dp	0.907344	0.164358	0.0904025	Q8C4Q6	Aida	Axin interactor, dorsalization-associated protein	9
LMOD1_3dd / GFP_3dp	0.141855	3.5185e-05	5.16884e-05	Q8C4Q6	Aida	Axin interactor, dorsalization-associated protein	9
GFP_5dd / GFP_3dp	-1.62161	0.00117369	0.00126863	Q8C4Q6	Aida	Axin interactor, dorsalization-associated protein	9
LMOD1_5dd / GFP_3dp	1.00287	0.176021	0.0955092	Q8C4Q6	Aida	Axin interactor, dorsalization-associated protein	9
GFP_1dd / LMOD1_3dp	0.21657	0.2143	0.111802	Q8C4Q6	Aida	Axin interactor, dorsalization-associated protein	9
LMOD1_1dd / LMOD1_3dp	-0.0515364	0.355817	0.166444	Q8C4Q6	Aida	Axin interactor, dorsalization-associated protein	9
GFP_3dd / LMOD1_3dp	1.03507	0.00875094	0.00757266	Q8C4Q6	Aida	Axin interactor, dorsalization-associated protein	9
LMOD1_3dd / LMOD1_3dp	0.269581	0.00457264	0.00426954	Q8C4Q6	Aida	Axin interactor, dorsalization-associated protein	9
GFP_5dd / LMOD1_3dp	-1.49388	0.00104076	0.00113885	Q8C4Q6	Aida	Axin interactor, dorsalization-associated protein	9
LMOD1_5dd / LMOD1_3dp	1.1306	0.199876	0.105753	Q8C4Q6	Aida	Axin interactor, dorsalization-associated protein	9
LMOD1_1dd / GFP_1dd	-0.268106	0.00417861	0.00394286	Q8C4Q6	Aida	Axin interactor, dorsalization-associated protein	9
GFP_3dd / GFP_1dd	0.8185	0.0132113	0.0108531	Q8C4Q6	Aida	Axin interactor, dorsalization-associated protein	9
LMOD1_3dd / GFP_1dd	0.0530115	6.77614e-05	9.44956e-05	Q8C4Q6	Aida	Axin interactor, dorsalization-associated protein	9
GFP_5dd / GFP_1dd	-1.71045	0.000206695	0.000262761	Q8C4Q6	Aida	Axin interactor, dorsalization-associated protein	9
LMOD1_5dd / GFP_1dd	0.914026	0.434613	0.193904	Q8C4Q6	Aida	Axin interactor, dorsalization-associated protein	9
GFP_3dd / LMOD1_1dd	1.08661	0.023373	0.017797	Q8C4Q6	Aida	Axin interactor, dorsalization-associated protein	9
LMOD1_3dd / LMOD1_1dd	0.321118	2.81645e-05	4.20944e-05	Q8C4Q6	Aida	Axin interactor, dorsalization-associated protein	9
GFP_5dd / LMOD1_1dd	-1.44234	0.000443718	0.000526752	Q8C4Q6	Aida	Axin interactor, dorsalization-associated protein	9
LMOD1_5dd / LMOD1_1dd	1.18213	0.579235	0.24071	Q8C4Q6	Aida	Axin interactor, dorsalization-associated protein	9
LMOD1_3dd / GFP_3dd	-0.765489	0.672802	0.268689	Q8C4Q6	Aida	Axin interactor, dorsalization-associated protein	9
GFP_5dd / GFP_3dd	-2.52895	0.694987	0.275064	Q8C4Q6	Aida	Axin interactor, dorsalization-associated protein	9
LMOD1_5dd / GFP_3dd	0.0955259	0.887876	0.327535	Q8C4Q6	Aida	Axin interactor, dorsalization-associated protein	9
GFP_5dd / LMOD1_3dd	-1.76346	0.361394	0.168402	Q8C4Q6	Aida	Axin interactor, dorsalization-associated protein	9
LMOD1_5dd / LMOD1_3dd	0.861015	0.268732	0.133761	Q8C4Q6	Aida	Axin interactor, dorsalization-associated protein	9
LMOD1_5dd / GFP_5dd	2.62448	0.773193	0.29718	Q8C4Q6	Aida	Axin interactor, dorsalization-associated protein	9
LMOD1_3dp / GFP_3dp	-0.3613	0.00684321	0.00609908	Q9EQX4	Aif1l	Allograft inflammatory factor 1-like	5
GFP_1dd / GFP_3dp	-0.370873	0.0180401	0.0142357	Q9EQX4	Aif1l	Allograft inflammatory factor 1-like	5
LMOD1_1dd / GFP_3dp	-0.560154	0.00123682	0.00132978	Q9EQX4	Aif1l	Allograft inflammatory factor 1-like	5
GFP_3dd / GFP_3dp	-0.191892	0.0565728	0.0376679	Q9EQX4	Aif1l	Allograft inflammatory factor 1-like	5
LMOD1_3dd / GFP_3dp	0.428266	0.375715	0.173391	Q9EQX4	Aif1l	Allograft inflammatory factor 1-like	5
GFP_5dd / GFP_3dp	-0.121087	0.00157625	0.0016519	Q9EQX4	Aif1l	Allograft inflammatory factor 1-like	5
LMOD1_5dd / GFP_3dp	-0.210461	4.13262e-05	5.99735e-05	Q9EQX4	Aif1l	Allograft inflammatory factor 1-like	5
GFP_1dd / LMOD1_3dp	-0.00957304	0.449955	0.199091	Q9EQX4	Aif1l	Allograft inflammatory factor 1-like	5
LMOD1_1dd / LMOD1_3dp	-0.198854	0.00984038	0.00839178	Q9EQX4	Aif1l	Allograft inflammatory factor 1-like	5
GFP_3dd / LMOD1_3dp	0.169408	0.511712	0.219446	Q9EQX4	Aif1l	Allograft inflammatory factor 1-like	5
LMOD1_3dd / LMOD1_3dp	0.789566	0.0912531	0.0560771	Q9EQX4	Aif1l	Allograft inflammatory factor 1-like	5
GFP_5dd / LMOD1_3dp	0.240212	0.372872	0.172382	Q9EQX4	Aif1l	Allograft inflammatory factor 1-like	5
LMOD1_5dd / LMOD1_3dp	0.150839	0.260052	0.130325	Q9EQX4	Aif1l	Allograft inflammatory factor 1-like	5
LMOD1_1dd / GFP_1dd	-0.189281	0.00019471	0.000248801	Q9EQX4	Aif1l	Allograft inflammatory factor 1-like	5
GFP_3dd / GFP_1dd	0.178981	0.253798	0.127881	Q9EQX4	Aif1l	Allograft inflammatory factor 1-like	5
LMOD1_3dd / GFP_1dd	0.799139	0.00658013	0.00589201	Q9EQX4	Aif1l	Allograft inflammatory factor 1-like	5
GFP_5dd / GFP_1dd	0.249785	0.908281	0.33268	Q9EQX4	Aif1l	Allograft inflammatory factor 1-like	5
LMOD1_5dd / GFP_1dd	0.160412	0.457627	0.201663	Q9EQX4	Aif1l	Allograft inflammatory factor 1-like	5
GFP_3dd / LMOD1_1dd	0.368262	0.00727558	0.00643573	Q9EQX4	Aif1l	Allograft inflammatory factor 1-like	5
LMOD1_3dd / LMOD1_1dd	0.98842	0.000130261	0.000172141	Q9EQX4	Aif1l	Allograft inflammatory factor 1-like	5
GFP_5dd / LMOD1_1dd	0.439066	0.0421339	0.0293669	Q9EQX4	Aif1l	Allograft inflammatory factor 1-like	5
LMOD1_5dd / LMOD1_1dd	0.349693	0.0417267	0.029126	Q9EQX4	Aif1l	Allograft inflammatory factor 1-like	5
LMOD1_3dd / GFP_3dd	0.620158	0.216732	0.112825	Q9EQX4	Aif1l	Allograft inflammatory factor 1-like	5
GFP_5dd / GFP_3dd	0.0708044	0.0624119	0.0409012	Q9EQX4	Aif1l	Allograft inflammatory factor 1-like	5
LMOD1_5dd / GFP_3dd	-0.0185691	0.000396718	0.000475732	Q9EQX4	Aif1l	Allograft inflammatory factor 1-like	5
GFP_5dd / LMOD1_3dd	-0.549353	7.10445e-05	9.8694e-05	Q9EQX4	Aif1l	Allograft inflammatory factor 1-like	5
LMOD1_5dd / LMOD1_3dd	-0.638727	7.98796e-06	1.31042e-05	Q9EQX4	Aif1l	Allograft inflammatory factor 1-like	5
LMOD1_5dd / GFP_5dd	-0.0893735	0.100196	0.0605778	Q9EQX4	Aif1l	Allograft inflammatory factor 1-like	5
LMOD1_3dp / GFP_3dp	0.393606	0.0094946	0.00813442	Q9Z0X1	Aifm1	Apoptosis-inducing factor 1, mitochondrial	27
GFP_1dd / GFP_3dp	-0.136074	0.24849	0.125755	Q9Z0X1	Aifm1	Apoptosis-inducing factor 1, mitochondrial	27
LMOD1_1dd / GFP_3dp	0.00141494	0.245414	0.124502	Q9Z0X1	Aifm1	Apoptosis-inducing factor 1, mitochondrial	27
GFP_3dd / GFP_3dp	0.697943	8.35612e-22	7.06055e-21	Q9Z0X1	Aifm1	Apoptosis-inducing factor 1, mitochondrial	27
LMOD1_3dd / GFP_3dp	1.17691	6.1725e-22	5.2689e-21	Q9Z0X1	Aifm1	Apoptosis-inducing factor 1, mitochondrial	27
GFP_5dd / GFP_3dp	1.02039	1.42379e-54	7.64508e-53	Q9Z0X1	Aifm1	Apoptosis-inducing factor 1, mitochondrial	27
LMOD1_5dd / GFP_3dp	1.37315	1.0749e-36	2.39793e-35	Q9Z0X1	Aifm1	Apoptosis-inducing factor 1, mitochondrial	27
GFP_1dd / LMOD1_3dp	-0.52968	0.446438	0.19794	Q9Z0X1	Aifm1	Apoptosis-inducing factor 1, mitochondrial	27
LMOD1_1dd / LMOD1_3dp	-0.392191	0.301373	0.146305	Q9Z0X1	Aifm1	Apoptosis-inducing factor 1, mitochondrial	27
GFP_3dd / LMOD1_3dp	0.304337	6.12284e-16	3.29746e-15	Q9Z0X1	Aifm1	Apoptosis-inducing factor 1, mitochondrial	27
LMOD1_3dd / LMOD1_3dp	0.7833	1.67293e-10	5.21824e-10	Q9Z0X1	Aifm1	Apoptosis-inducing factor 1, mitochondrial	27
GFP_5dd / LMOD1_3dp	0.626782	2.72108e-34	5.24532e-33	Q9Z0X1	Aifm1	Apoptosis-inducing factor 1, mitochondrial	27
LMOD1_5dd / LMOD1_3dp	0.979539	7.19412e-30	1.0544e-28	Q9Z0X1	Aifm1	Apoptosis-inducing factor 1, mitochondrial	27
LMOD1_1dd / GFP_1dd	0.137489	0.835035	0.313825	Q9Z0X1	Aifm1	Apoptosis-inducing factor 1, mitochondrial	27
GFP_3dd / GFP_1dd	0.834017	6.20316e-16	3.33695e-15	Q9Z0X1	Aifm1	Apoptosis-inducing factor 1, mitochondrial	27
LMOD1_3dd / GFP_1dd	1.31298	1.62652e-14	7.67912e-14	Q9Z0X1	Aifm1	Apoptosis-inducing factor 1, mitochondrial	27
GFP_5dd / GFP_1dd	1.15646	8.52451e-27	1.01555e-25	Q9Z0X1	Aifm1	Apoptosis-inducing factor 1, mitochondrial	27
LMOD1_5dd / GFP_1dd	1.50922	1.38406e-37	3.22051e-36	Q9Z0X1	Aifm1	Apoptosis-inducing factor 1, mitochondrial	27
GFP_3dd / LMOD1_1dd	0.696528	8.55063e-16	4.54573e-15	Q9Z0X1	Aifm1	Apoptosis-inducing factor 1, mitochondrial	27
LMOD1_3dd / LMOD1_1dd	1.17549	1.03226e-16	5.93542e-16	Q9Z0X1	Aifm1	Apoptosis-inducing factor 1, mitochondrial	27
GFP_5dd / LMOD1_1dd	1.01897	2.44069e-28	3.21391e-27	Q9Z0X1	Aifm1	Apoptosis-inducing factor 1, mitochondrial	27
LMOD1_5dd / LMOD1_1dd	1.37173	1.89743e-33	3.45498e-32	Q9Z0X1	Aifm1	Apoptosis-inducing factor 1, mitochondrial	27
LMOD1_3dd / GFP_3dd	0.478963	0.743965	0.289071	Q9Z0X1	Aifm1	Apoptosis-inducing factor 1, mitochondrial	27
GFP_5dd / GFP_3dd	0.322445	1.9532e-20	1.50088e-19	Q9Z0X1	Aifm1	Apoptosis-inducing factor 1, mitochondrial	27
LMOD1_5dd / GFP_3dd	0.675202	6.76873e-22	5.76005e-21	Q9Z0X1	Aifm1	Apoptosis-inducing factor 1, mitochondrial	27
GFP_5dd / LMOD1_3dd	-0.156518	4.97892e-20	3.71027e-19	Q9Z0X1	Aifm1	Apoptosis-inducing factor 1, mitochondrial	27
LMOD1_5dd / LMOD1_3dd	0.196239	2.75764e-17	1.66205e-16	Q9Z0X1	Aifm1	Apoptosis-inducing factor 1, mitochondrial	27
LMOD1_5dd / GFP_5dd	0.352757	0.338444	0.160116	Q9Z0X1	Aifm1	Apoptosis-inducing factor 1, mitochondrial	27
LMOD1_3dp / GFP_3dp	-0.373044	5.69136e-10	1.67194e-09	P31230	Aimp1	Aminoacyl tRNA synthase complex-interacting multifunctional protein 1	19
GFP_1dd / GFP_3dp	-0.261665	0.0430874	0.0299254	P31230	Aimp1	Aminoacyl tRNA synthase complex-interacting multifunctional protein 1	19
LMOD1_1dd / GFP_3dp	-0.256694	0.00138226	0.00146916	P31230	Aimp1	Aminoacyl tRNA synthase complex-interacting multifunctional protein 1	19
GFP_3dd / GFP_3dp	-0.33999	2.44275e-08	5.85021e-08	P31230	Aimp1	Aminoacyl tRNA synthase complex-interacting multifunctional protein 1	19
LMOD1_3dd / GFP_3dp	0.00389808	0.000375489	0.000452528	P31230	Aimp1	Aminoacyl tRNA synthase complex-interacting multifunctional protein 1	19
GFP_5dd / GFP_3dp	-0.489003	2.9387e-13	1.22829e-12	P31230	Aimp1	Aminoacyl tRNA synthase complex-interacting multifunctional protein 1	19
LMOD1_5dd / GFP_3dp	-0.057044	3.06144e-06	5.3803e-06	P31230	Aimp1	Aminoacyl tRNA synthase complex-interacting multifunctional protein 1	19
GFP_1dd / LMOD1_3dp	0.111379	0.236992	0.121123	P31230	Aimp1	Aminoacyl tRNA synthase complex-interacting multifunctional protein 1	19
LMOD1_1dd / LMOD1_3dp	0.11635	0.65227	0.262705	P31230	Aimp1	Aminoacyl tRNA synthase complex-interacting multifunctional protein 1	19
GFP_3dd / LMOD1_3dp	0.0330538	0.21937	0.11391	P31230	Aimp1	Aminoacyl tRNA synthase complex-interacting multifunctional protein 1	19
LMOD1_3dd / LMOD1_3dp	0.376942	0.505998	0.21761	P31230	Aimp1	Aminoacyl tRNA synthase complex-interacting multifunctional protein 1	19
GFP_5dd / LMOD1_3dp	-0.115959	0.0325805	0.0236277	P31230	Aimp1	Aminoacyl tRNA synthase complex-interacting multifunctional protein 1	19
LMOD1_5dd / LMOD1_3dp	0.316	0.425683	0.190841	P31230	Aimp1	Aminoacyl tRNA synthase complex-interacting multifunctional protein 1	19
LMOD1_1dd / GFP_1dd	0.00497087	0.979615	0.349944	P31230	Aimp1	Aminoacyl tRNA synthase complex-interacting multifunctional protein 1	19
GFP_3dd / GFP_1dd	-0.0783252	0.000164748	0.000213346	P31230	Aimp1	Aminoacyl tRNA synthase complex-interacting multifunctional protein 1	19
LMOD1_3dd / GFP_1dd	0.265563	0.419752	0.188786	P31230	Aimp1	Aminoacyl tRNA synthase complex-interacting multifunctional protein 1	19
GFP_5dd / GFP_1dd	-0.227338	0.000818165	0.000915378	P31230	Aimp1	Aminoacyl tRNA synthase complex-interacting multifunctional protein 1	19
LMOD1_5dd / GFP_1dd	0.204621	0.045496	0.031338	P31230	Aimp1	Aminoacyl tRNA synthase complex-interacting multifunctional protein 1	19
GFP_3dd / LMOD1_1dd	-0.0832961	0.008754	0.00757468	P31230	Aimp1	Aminoacyl tRNA synthase complex-interacting multifunctional protein 1	19
LMOD1_3dd / LMOD1_1dd	0.260592	0.604131	0.248347	P31230	Aimp1	Aminoacyl tRNA synthase complex-interacting multifunctional protein 1	19
GFP_5dd / LMOD1_1dd	-0.232309	0.00118785	0.00128225	P31230	Aimp1	Aminoacyl tRNA synthase complex-interacting multifunctional protein 1	19
LMOD1_5dd / LMOD1_1dd	0.19965	0.190581	0.101817	P31230	Aimp1	Aminoacyl tRNA synthase complex-interacting multifunctional protein 1	19
LMOD1_3dd / GFP_3dd	0.343888	0.0317352	0.0231056	P31230	Aimp1	Aminoacyl tRNA synthase complex-interacting multifunctional protein 1	19
GFP_5dd / GFP_3dd	-0.149013	0.939311	0.340238	P31230	Aimp1	Aminoacyl tRNA synthase complex-interacting multifunctional protein 1	19
LMOD1_5dd / GFP_3dd	0.282946	0.155789	0.0866258	P31230	Aimp1	Aminoacyl tRNA synthase complex-interacting multifunctional protein 1	19
GFP_5dd / LMOD1_3dd	-0.492901	0.000309349	0.000379471	P31230	Aimp1	Aminoacyl tRNA synthase complex-interacting multifunctional protein 1	19
LMOD1_5dd / LMOD1_3dd	-0.0609421	0.098849	0.0599086	P31230	Aimp1	Aminoacyl tRNA synthase complex-interacting multifunctional protein 1	19
LMOD1_5dd / GFP_5dd	0.431959	0.0816376	0.0511394	P31230	Aimp1	Aminoacyl tRNA synthase complex-interacting multifunctional protein 1	19
LMOD1_3dp / GFP_3dp	-0.0765637	0.39197	0.179215	Q8R010	Aimp2	Aminoacyl tRNA synthase complex-interacting multifunctional protein 2	12
GFP_1dd / GFP_3dp	0.302448	0.508336	0.218366	Q8R010	Aimp2	Aminoacyl tRNA synthase complex-interacting multifunctional protein 2	12
LMOD1_1dd / GFP_3dp	0.0512893	0.829033	0.312239	Q8R010	Aimp2	Aminoacyl tRNA synthase complex-interacting multifunctional protein 2	12
GFP_3dd / GFP_3dp	-0.400835	3.78324e-05	5.52575e-05	Q8R010	Aimp2	Aminoacyl tRNA synthase complex-interacting multifunctional protein 2	12
LMOD1_3dd / GFP_3dp	-0.538259	0.00134245	0.00143134	Q8R010	Aimp2	Aminoacyl tRNA synthase complex-interacting multifunctional protein 2	12
GFP_5dd / GFP_3dp	0.28356	0.135312	0.0773374	Q8R010	Aimp2	Aminoacyl tRNA synthase complex-interacting multifunctional protein 2	12
LMOD1_5dd / GFP_3dp	0.464816	0.00018595	0.000238648	Q8R010	Aimp2	Aminoacyl tRNA synthase complex-interacting multifunctional protein 2	12
GFP_1dd / LMOD1_3dp	0.379012	0.575812	0.239662	Q8R010	Aimp2	Aminoacyl tRNA synthase complex-interacting multifunctional protein 2	12
LMOD1_1dd / LMOD1_3dp	0.127853	0.632083	0.25671	Q8R010	Aimp2	Aminoacyl tRNA synthase complex-interacting multifunctional protein 2	12
GFP_3dd / LMOD1_3dp	-0.324271	7.40868e-06	1.22111e-05	Q8R010	Aimp2	Aminoacyl tRNA synthase complex-interacting multifunctional protein 2	12
LMOD1_3dd / LMOD1_3dp	-0.461695	0.00160922	0.00168283	Q8R010	Aimp2	Aminoacyl tRNA synthase complex-interacting multifunctional protein 2	12
GFP_5dd / LMOD1_3dp	0.360124	0.995693	0.353743	Q8R010	Aimp2	Aminoacyl tRNA synthase complex-interacting multifunctional protein 2	12
LMOD1_5dd / LMOD1_3dp	0.54138	0.055973	0.0373314	Q8R010	Aimp2	Aminoacyl tRNA synthase complex-interacting multifunctional protein 2	12
LMOD1_1dd / GFP_1dd	-0.251159	0.363881	0.169243	Q8R010	Aimp2	Aminoacyl tRNA synthase complex-interacting multifunctional protein 2	12
GFP_3dd / GFP_1dd	-0.703283	4.54802e-05	6.5445e-05	Q8R010	Aimp2	Aminoacyl tRNA synthase complex-interacting multifunctional protein 2	12
LMOD1_3dd / GFP_1dd	-0.840707	7.19263e-05	9.98371e-05	Q8R010	Aimp2	Aminoacyl tRNA synthase complex-interacting multifunctional protein 2	12
GFP_5dd / GFP_1dd	-0.0188879	0.215288	0.112214	Q8R010	Aimp2	Aminoacyl tRNA synthase complex-interacting multifunctional protein 2	12
LMOD1_5dd / GFP_1dd	0.162368	0.00119086	0.00128513	Q8R010	Aimp2	Aminoacyl tRNA synthase complex-interacting multifunctional protein 2	12
GFP_3dd / LMOD1_1dd	-0.452124	3.97581e-05	5.78401e-05	Q8R010	Aimp2	Aminoacyl tRNA synthase complex-interacting multifunctional protein 2	12
LMOD1_3dd / LMOD1_1dd	-0.589548	2.918e-05	4.34983e-05	Q8R010	Aimp2	Aminoacyl tRNA synthase complex-interacting multifunctional protein 2	12
GFP_5dd / LMOD1_1dd	0.232271	0.992884	0.353144	Q8R010	Aimp2	Aminoacyl tRNA synthase complex-interacting multifunctional protein 2	12
LMOD1_5dd / LMOD1_1dd	0.413527	0.0229436	0.0175148	Q8R010	Aimp2	Aminoacyl tRNA synthase complex-interacting multifunctional protein 2	12
LMOD1_3dd / GFP_3dd	-0.137424	0.864066	0.321398	Q8R010	Aimp2	Aminoacyl tRNA synthase complex-interacting multifunctional protein 2	12
GFP_5dd / GFP_3dd	0.684395	3.3965e-05	5.00404e-05	Q8R010	Aimp2	Aminoacyl tRNA synthase complex-interacting multifunctional protein 2	12
LMOD1_5dd / GFP_3dd	0.865651	0.000780425	0.00087721	Q8R010	Aimp2	Aminoacyl tRNA synthase complex-interacting multifunctional protein 2	12
GFP_5dd / LMOD1_3dd	0.821819	0.00138437	0.00147101	Q8R010	Aimp2	Aminoacyl tRNA synthase complex-interacting multifunctional protein 2	12
LMOD1_5dd / LMOD1_3dd	1.00307	0.00981643	0.008373	Q8R010	Aimp2	Aminoacyl tRNA synthase complex-interacting multifunctional protein 2	12
LMOD1_5dd / GFP_5dd	0.181256	0.0205593	0.0159344	Q8R010	Aimp2	Aminoacyl tRNA synthase complex-interacting multifunctional protein 2	12
LMOD1_3dp / GFP_3dp	-0.0589215	0.101846	0.0613908	O08915	Aip	AH receptor-interacting protein	12
GFP_1dd / GFP_3dp	-0.0392896	0.942683	0.341069	O08915	Aip	AH receptor-interacting protein	12
LMOD1_1dd / GFP_3dp	-0.406537	0.57691	0.240011	O08915	Aip	AH receptor-interacting protein	12
GFP_3dd / GFP_3dp	-1.13291	6.63941e-08	1.49982e-07	O08915	Aip	AH receptor-interacting protein	12
LMOD1_3dd / GFP_3dp	-0.841243	0.000329595	0.00040195	O08915	Aip	AH receptor-interacting protein	12
GFP_5dd / GFP_3dp	-0.884302	6.41156e-06	1.06855e-05	O08915	Aip	AH receptor-interacting protein	12
LMOD1_5dd / GFP_3dp	-1.13398	2.6094e-11	8.89344e-11	O08915	Aip	AH receptor-interacting protein	12
GFP_1dd / LMOD1_3dp	0.0196318	0.665743	0.266693	O08915	Aip	AH receptor-interacting protein	12
LMOD1_1dd / LMOD1_3dp	-0.347616	0.503031	0.216654	O08915	Aip	AH receptor-interacting protein	12
GFP_3dd / LMOD1_3dp	-1.07399	2.00395e-06	3.63306e-06	O08915	Aip	AH receptor-interacting protein	12
LMOD1_3dd / LMOD1_3dp	-0.782321	0.00265082	0.00263376	O08915	Aip	AH receptor-interacting protein	12
GFP_5dd / LMOD1_3dp	-0.825381	0.00011683	0.000155701	O08915	Aip	AH receptor-interacting protein	12
LMOD1_5dd / LMOD1_3dp	-1.07506	1.68798e-06	3.09603e-06	O08915	Aip	AH receptor-interacting protein	12
LMOD1_1dd / GFP_1dd	-0.367247	0.0180791	0.0142624	O08915	Aip	AH receptor-interacting protein	12
GFP_3dd / GFP_1dd	-1.09362	1.87492e-07	3.96725e-07	O08915	Aip	AH receptor-interacting protein	12
LMOD1_3dd / GFP_1dd	-0.801953	0.00564993	0.00514837	O08915	Aip	AH receptor-interacting protein	12
GFP_5dd / GFP_1dd	-0.845013	2.45535e-06	4.38423e-06	O08915	Aip	AH receptor-interacting protein	12
LMOD1_5dd / GFP_1dd	-1.09469	4.35005e-09	1.15001e-08	O08915	Aip	AH receptor-interacting protein	12
GFP_3dd / LMOD1_1dd	-0.726372	0.00015514	0.000201978	O08915	Aip	AH receptor-interacting protein	12
LMOD1_3dd / LMOD1_1dd	-0.434706	0.0528887	0.0355867	O08915	Aip	AH receptor-interacting protein	12
GFP_5dd / LMOD1_1dd	-0.477765	0.00602518	0.0054473	O08915	Aip	AH receptor-interacting protein	12
LMOD1_5dd / LMOD1_1dd	-0.727446	7.58386e-06	1.24842e-05	O08915	Aip	AH receptor-interacting protein	12
LMOD1_3dd / GFP_3dd	0.291667	0.240655	0.122593	O08915	Aip	AH receptor-interacting protein	12
GFP_5dd / GFP_3dd	0.248607	0.851359	0.318093	O08915	Aip	AH receptor-interacting protein	12
LMOD1_5dd / GFP_3dd	-0.00107375	0.2365	0.120917	O08915	Aip	AH receptor-interacting protein	12
GFP_5dd / LMOD1_3dd	-0.0430595	0.438102	0.195073	O08915	Aip	AH receptor-interacting protein	12
LMOD1_5dd / LMOD1_3dd	-0.29274	0.00602006	0.00544332	O08915	Aip	AH receptor-interacting protein	12
LMOD1_5dd / GFP_5dd	-0.249681	0.0652796	0.0424532	O08915	Aip	AH receptor-interacting protein	12
LMOD1_3dp / GFP_3dp	0.229225	0.126657	0.0732968	Q9R0Y5	Ak1	Adenylate kinase isoenzyme 1	17
GFP_1dd / GFP_3dp	-0.480233	0.000618829	0.000710839	Q9R0Y5	Ak1	Adenylate kinase isoenzyme 1	17
LMOD1_1dd / GFP_3dp	-0.0892392	0.0011143	0.00121074	Q9R0Y5	Ak1	Adenylate kinase isoenzyme 1	17
GFP_3dd / GFP_3dp	0.831271	5.18772e-05	7.38627e-05	Q9R0Y5	Ak1	Adenylate kinase isoenzyme 1	17
LMOD1_3dd / GFP_3dp	0.980353	4.76362e-13	1.94856e-12	Q9R0Y5	Ak1	Adenylate kinase isoenzyme 1	17
GFP_5dd / GFP_3dp	0.774383	1.11943e-09	3.17932e-09	Q9R0Y5	Ak1	Adenylate kinase isoenzyme 1	17
LMOD1_5dd / GFP_3dp	1.20978	7.00206e-11	2.27513e-10	Q9R0Y5	Ak1	Adenylate kinase isoenzyme 1	17
GFP_1dd / LMOD1_3dp	-0.709457	2.96621e-05	4.41719e-05	Q9R0Y5	Ak1	Adenylate kinase isoenzyme 1	17
LMOD1_1dd / LMOD1_3dp	-0.318464	3.75043e-05	5.48149e-05	Q9R0Y5	Ak1	Adenylate kinase isoenzyme 1	17
GFP_3dd / LMOD1_3dp	0.602047	0.000250904	0.000313408	Q9R0Y5	Ak1	Adenylate kinase isoenzyme 1	17
LMOD1_3dd / LMOD1_3dp	0.751128	3.08779e-10	9.34704e-10	Q9R0Y5	Ak1	Adenylate kinase isoenzyme 1	17
GFP_5dd / LMOD1_3dp	0.545158	9.34391e-08	2.06422e-07	Q9R0Y5	Ak1	Adenylate kinase isoenzyme 1	17
LMOD1_5dd / LMOD1_3dp	0.980555	1.47808e-08	3.63969e-08	Q9R0Y5	Ak1	Adenylate kinase isoenzyme 1	17
LMOD1_1dd / GFP_1dd	0.390993	0.887874	0.327535	Q9R0Y5	Ak1	Adenylate kinase isoenzyme 1	17
GFP_3dd / GFP_1dd	1.3115	1.05801e-16	6.08015e-16	Q9R0Y5	Ak1	Adenylate kinase isoenzyme 1	17
LMOD1_3dd / GFP_1dd	1.46059	1.03445e-21	8.68339e-21	Q9R0Y5	Ak1	Adenylate kinase isoenzyme 1	17
GFP_5dd / GFP_1dd	1.25462	3.43572e-15	1.73267e-14	Q9R0Y5	Ak1	Adenylate kinase isoenzyme 1	17
LMOD1_5dd / GFP_1dd	1.69001	5.2821e-17	3.11283e-16	Q9R0Y5	Ak1	Adenylate kinase isoenzyme 1	17
GFP_3dd / LMOD1_1dd	0.920511	1.46827e-17	9.05944e-17	Q9R0Y5	Ak1	Adenylate kinase isoenzyme 1	17
LMOD1_3dd / LMOD1_1dd	1.06959	1.61071e-21	1.33183e-20	Q9R0Y5	Ak1	Adenylate kinase isoenzyme 1	17
GFP_5dd / LMOD1_1dd	0.863622	1.1565e-15	6.08234e-15	Q9R0Y5	Ak1	Adenylate kinase isoenzyme 1	17
LMOD1_5dd / LMOD1_1dd	1.29902	1.05746e-16	6.07763e-16	Q9R0Y5	Ak1	Adenylate kinase isoenzyme 1	17
LMOD1_3dd / GFP_3dd	0.149081	2.22593e-05	3.3881e-05	Q9R0Y5	Ak1	Adenylate kinase isoenzyme 1	17
GFP_5dd / GFP_3dd	-0.0568887	0.0149674	0.0121113	Q9R0Y5	Ak1	Adenylate kinase isoenzyme 1	17
LMOD1_5dd / GFP_3dd	0.378509	0.00691361	0.00615348	Q9R0Y5	Ak1	Adenylate kinase isoenzyme 1	17
GFP_5dd / LMOD1_3dd	-0.20597	0.0138552	0.0113156	Q9R0Y5	Ak1	Adenylate kinase isoenzyme 1	17
LMOD1_5dd / LMOD1_3dd	0.229427	0.213885	0.111636	Q9R0Y5	Ak1	Adenylate kinase isoenzyme 1	17
LMOD1_5dd / GFP_5dd	0.435397	0.576604	0.239914	Q9R0Y5	Ak1	Adenylate kinase isoenzyme 1	17
LMOD1_3dp / GFP_3dp	0.889021	0.00208683	0.00212474	Q9WTP6	Ak2	Adenylate kinase 2, mitochondrial	18
GFP_1dd / GFP_3dp	-0.219061	7.06284e-05	9.81601e-05	Q9WTP6	Ak2	Adenylate kinase 2, mitochondrial	18
LMOD1_1dd / GFP_3dp	-0.0414054	0.14064	0.0798007	Q9WTP6	Ak2	Adenylate kinase 2, mitochondrial	18
GFP_3dd / GFP_3dp	0.48701	0.831237	0.312807	Q9WTP6	Ak2	Adenylate kinase 2, mitochondrial	18
LMOD1_3dd / GFP_3dp	0.861598	0.533877	0.226501	Q9WTP6	Ak2	Adenylate kinase 2, mitochondrial	18
GFP_5dd / GFP_3dp	0.44937	3.95449e-08	9.20668e-08	Q9WTP6	Ak2	Adenylate kinase 2, mitochondrial	18
LMOD1_5dd / GFP_3dp	0.944974	0.00243532	0.00244248	Q9WTP6	Ak2	Adenylate kinase 2, mitochondrial	18
GFP_1dd / LMOD1_3dp	-1.10808	7.24976e-05	0.000100561	Q9WTP6	Ak2	Adenylate kinase 2, mitochondrial	18
LMOD1_1dd / LMOD1_3dp	-0.930426	0.0166512	0.0132796	Q9WTP6	Ak2	Adenylate kinase 2, mitochondrial	18
GFP_3dd / LMOD1_3dp	-0.402011	0.000295714	0.000364148	Q9WTP6	Ak2	Adenylate kinase 2, mitochondrial	18
LMOD1_3dd / LMOD1_3dp	-0.0274228	0.0197368	0.0153853	Q9WTP6	Ak2	Adenylate kinase 2, mitochondrial	18
GFP_5dd / LMOD1_3dp	-0.439651	0.0434703	0.0301571	Q9WTP6	Ak2	Adenylate kinase 2, mitochondrial	18
LMOD1_5dd / LMOD1_3dp	0.0559538	0.780859	0.299311	Q9WTP6	Ak2	Adenylate kinase 2, mitochondrial	18
LMOD1_1dd / GFP_1dd	0.177655	0.0795745	0.0500644	Q9WTP6	Ak2	Adenylate kinase 2, mitochondrial	18
GFP_3dd / GFP_1dd	0.706071	0.0165458	0.0132069	Q9WTP6	Ak2	Adenylate kinase 2, mitochondrial	18
LMOD1_3dd / GFP_1dd	1.08066	0.00379399	0.00362119	Q9WTP6	Ak2	Adenylate kinase 2, mitochondrial	18
GFP_5dd / GFP_1dd	0.66843	1.49473e-11	5.23154e-11	Q9WTP6	Ak2	Adenylate kinase 2, mitochondrial	18
LMOD1_5dd / GFP_1dd	1.16403	1.09168e-13	4.76152e-13	Q9WTP6	Ak2	Adenylate kinase 2, mitochondrial	18
GFP_3dd / LMOD1_1dd	0.528415	0.0996333	0.0602976	Q9WTP6	Ak2	Adenylate kinase 2, mitochondrial	18
LMOD1_3dd / LMOD1_1dd	0.903003	0.0132666	0.0108937	Q9WTP6	Ak2	Adenylate kinase 2, mitochondrial	18
GFP_5dd / LMOD1_1dd	0.490775	4.67774e-09	1.23162e-08	Q9WTP6	Ak2	Adenylate kinase 2, mitochondrial	18
LMOD1_5dd / LMOD1_1dd	0.98638	3.98218e-13	1.64274e-12	Q9WTP6	Ak2	Adenylate kinase 2, mitochondrial	18
LMOD1_3dd / GFP_3dd	0.374588	0.856722	0.319533	Q9WTP6	Ak2	Adenylate kinase 2, mitochondrial	18
GFP_5dd / GFP_3dd	-0.0376404	1.36241e-09	3.82658e-09	Q9WTP6	Ak2	Adenylate kinase 2, mitochondrial	18
LMOD1_5dd / GFP_3dd	0.457964	1.09981e-05	1.76384e-05	Q9WTP6	Ak2	Adenylate kinase 2, mitochondrial	18
GFP_5dd / LMOD1_3dd	-0.412228	2.17209e-07	4.55276e-07	Q9WTP6	Ak2	Adenylate kinase 2, mitochondrial	18
LMOD1_5dd / LMOD1_3dd	0.0833766	9.95805e-05	0.000134528	Q9WTP6	Ak2	Adenylate kinase 2, mitochondrial	18
LMOD1_5dd / GFP_5dd	0.495605	0.219657	0.114031	Q9WTP6	Ak2	Adenylate kinase 2, mitochondrial	18
LMOD1_3dp / GFP_3dp	0.226466	0.0040209	0.0038097	Q9WTP7	Ak3	GTP:AMP phosphotransferase AK3, mitochondrial	16
GFP_1dd / GFP_3dp	-0.35023	0.130234	0.0749609	Q9WTP7	Ak3	GTP:AMP phosphotransferase AK3, mitochondrial	16
LMOD1_1dd / GFP_3dp	-0.0848833	0.0721273	0.046143	Q9WTP7	Ak3	GTP:AMP phosphotransferase AK3, mitochondrial	16
GFP_3dd / GFP_3dp	0.762458	1.73276e-14	8.1609e-14	Q9WTP7	Ak3	GTP:AMP phosphotransferase AK3, mitochondrial	16
LMOD1_3dd / GFP_3dp	0.734397	1.32372e-07	2.86065e-07	Q9WTP7	Ak3	GTP:AMP phosphotransferase AK3, mitochondrial	16
GFP_5dd / GFP_3dp	1.17042	6.20687e-31	9.72398e-30	Q9WTP7	Ak3	GTP:AMP phosphotransferase AK3, mitochondrial	16
LMOD1_5dd / GFP_3dp	1.57986	8.24506e-25	8.59943e-24	Q9WTP7	Ak3	GTP:AMP phosphotransferase AK3, mitochondrial	16
GFP_1dd / LMOD1_3dp	-0.576696	0.295097	0.143923	Q9WTP7	Ak3	GTP:AMP phosphotransferase AK3, mitochondrial	16
LMOD1_1dd / LMOD1_3dp	-0.311349	0.17488	0.0950135	Q9WTP7	Ak3	GTP:AMP phosphotransferase AK3, mitochondrial	16
GFP_3dd / LMOD1_3dp	0.535993	2.77516e-06	4.91127e-06	Q9WTP7	Ak3	GTP:AMP phosphotransferase AK3, mitochondrial	16
LMOD1_3dd / LMOD1_3dp	0.507932	0.0212753	0.0164072	Q9WTP7	Ak3	GTP:AMP phosphotransferase AK3, mitochondrial	16
GFP_5dd / LMOD1_3dp	0.943956	3.84751e-18	2.48217e-17	Q9WTP7	Ak3	GTP:AMP phosphotransferase AK3, mitochondrial	16
LMOD1_5dd / LMOD1_3dp	1.3534	1.38786e-17	8.5865e-17	Q9WTP7	Ak3	GTP:AMP phosphotransferase AK3, mitochondrial	16
LMOD1_1dd / GFP_1dd	0.265347	0.281297	0.138624	Q9WTP7	Ak3	GTP:AMP phosphotransferase AK3, mitochondrial	16
GFP_3dd / GFP_1dd	1.11269	1.65021e-14	7.78888e-14	Q9WTP7	Ak3	GTP:AMP phosphotransferase AK3, mitochondrial	16
LMOD1_3dd / GFP_1dd	1.08463	8.59761e-06	1.40347e-05	Q9WTP7	Ak3	GTP:AMP phosphotransferase AK3, mitochondrial	16
GFP_5dd / GFP_1dd	1.52065	9.73422e-27	1.15522e-25	Q9WTP7	Ak3	GTP:AMP phosphotransferase AK3, mitochondrial	16
LMOD1_5dd / GFP_1dd	1.93009	4.66038e-27	5.62868e-26	Q9WTP7	Ak3	GTP:AMP phosphotransferase AK3, mitochondrial	16
GFP_3dd / LMOD1_1dd	0.847342	2.08895e-11	7.19905e-11	Q9WTP7	Ak3	GTP:AMP phosphotransferase AK3, mitochondrial	16
LMOD1_3dd / LMOD1_1dd	0.819281	2.31826e-05	3.51903e-05	Q9WTP7	Ak3	GTP:AMP phosphotransferase AK3, mitochondrial	16
GFP_5dd / LMOD1_1dd	1.25531	2.56386e-19	1.81674e-18	Q9WTP7	Ak3	GTP:AMP phosphotransferase AK3, mitochondrial	16
LMOD1_5dd / LMOD1_1dd	1.66475	3.15476e-21	2.56097e-20	Q9WTP7	Ak3	GTP:AMP phosphotransferase AK3, mitochondrial	16
LMOD1_3dd / GFP_3dd	-0.028061	0.00648709	0.00581842	Q9WTP7	Ak3	GTP:AMP phosphotransferase AK3, mitochondrial	16
GFP_5dd / GFP_3dd	0.407964	1.593e-15	8.26549e-15	Q9WTP7	Ak3	GTP:AMP phosphotransferase AK3, mitochondrial	16
LMOD1_5dd / GFP_3dd	0.817404	1.36601e-11	4.80926e-11	Q9WTP7	Ak3	GTP:AMP phosphotransferase AK3, mitochondrial	16
GFP_5dd / LMOD1_3dd	0.436025	1.16095e-21	9.71106e-21	Q9WTP7	Ak3	GTP:AMP phosphotransferase AK3, mitochondrial	16
LMOD1_5dd / LMOD1_3dd	0.845465	1.21476e-19	8.80252e-19	Q9WTP7	Ak3	GTP:AMP phosphotransferase AK3, mitochondrial	16
LMOD1_5dd / GFP_5dd	0.409441	0.411375	0.185904	Q9WTP7	Ak3	GTP:AMP phosphotransferase AK3, mitochondrial	16
LMOD1_3dp / GFP_3dp	0.269891	0.206712	0.108644	Q9WUR9	Ak4	Adenylate kinase 4, mitochondrial	6
GFP_1dd / GFP_3dp	0.263117	0.909349	0.332928	Q9WUR9	Ak4	Adenylate kinase 4, mitochondrial	6
LMOD1_1dd / GFP_3dp	0.050542	0.835065	0.313829	Q9WUR9	Ak4	Adenylate kinase 4, mitochondrial	6
GFP_3dd / GFP_3dp	0.311685	0.612802	0.250953	Q9WUR9	Ak4	Adenylate kinase 4, mitochondrial	6
LMOD1_3dd / GFP_3dp	0.222864	0.397138	0.181094	Q9WUR9	Ak4	Adenylate kinase 4, mitochondrial	6
GFP_5dd / GFP_3dp	0.426551	0.0471578	0.0323144	Q9WUR9	Ak4	Adenylate kinase 4, mitochondrial	6
LMOD1_5dd / GFP_3dp	0.617268	0.00431365	0.00405497	Q9WUR9	Ak4	Adenylate kinase 4, mitochondrial	6
GFP_1dd / LMOD1_3dp	-0.00677476	0.534697	0.226759	Q9WUR9	Ak4	Adenylate kinase 4, mitochondrial	6
LMOD1_1dd / LMOD1_3dp	-0.219349	0.0464173	0.0318802	Q9WUR9	Ak4	Adenylate kinase 4, mitochondrial	6
GFP_3dd / LMOD1_3dp	0.0417931	0.647591	0.261309	Q9WUR9	Ak4	Adenylate kinase 4, mitochondrial	6
LMOD1_3dd / LMOD1_3dp	-0.0470272	0.0930345	0.0569984	Q9WUR9	Ak4	Adenylate kinase 4, mitochondrial	6
GFP_5dd / LMOD1_3dp	0.15666	0.0982362	0.0596059	Q9WUR9	Ak4	Adenylate kinase 4, mitochondrial	6
LMOD1_5dd / LMOD1_3dp	0.347377	0.0588734	0.0389596	Q9WUR9	Ak4	Adenylate kinase 4, mitochondrial	6
LMOD1_1dd / GFP_1dd	-0.212575	0.773102	0.297156	Q9WUR9	Ak4	Adenylate kinase 4, mitochondrial	6
GFP_3dd / GFP_1dd	0.0485679	0.495428	0.214117	Q9WUR9	Ak4	Adenylate kinase 4, mitochondrial	6
LMOD1_3dd / GFP_1dd	-0.0402524	0.438336	0.195156	Q9WUR9	Ak4	Adenylate kinase 4, mitochondrial	6
GFP_5dd / GFP_1dd	0.163435	0.32015	0.153361	Q9WUR9	Ak4	Adenylate kinase 4, mitochondrial	6
LMOD1_5dd / GFP_1dd	0.354151	0.354196	0.165889	Q9WUR9	Ak4	Adenylate kinase 4, mitochondrial	6
GFP_3dd / LMOD1_1dd	0.261143	0.905658	0.332007	Q9WUR9	Ak4	Adenylate kinase 4, mitochondrial	6
LMOD1_3dd / LMOD1_1dd	0.172322	0.21104	0.110468	Q9WUR9	Ak4	Adenylate kinase 4, mitochondrial	6
GFP_5dd / LMOD1_1dd	0.376009	0.208099	0.10924	Q9WUR9	Ak4	Adenylate kinase 4, mitochondrial	6
LMOD1_5dd / LMOD1_1dd	0.566726	0.0468125	0.0321127	Q9WUR9	Ak4	Adenylate kinase 4, mitochondrial	6
LMOD1_3dd / GFP_3dd	-0.0888203	0.22415	0.115882	Q9WUR9	Ak4	Adenylate kinase 4, mitochondrial	6
GFP_5dd / GFP_3dd	0.114867	0.0146922	0.0119173	Q9WUR9	Ak4	Adenylate kinase 4, mitochondrial	6
LMOD1_5dd / GFP_3dd	0.305583	0.0883526	0.0545975	Q9WUR9	Ak4	Adenylate kinase 4, mitochondrial	6
GFP_5dd / LMOD1_3dd	0.203687	0.00202069	0.00206372	Q9WUR9	Ak4	Adenylate kinase 4, mitochondrial	6
LMOD1_5dd / LMOD1_3dd	0.394404	0.0110295	0.00926773	Q9WUR9	Ak4	Adenylate kinase 4, mitochondrial	6
LMOD1_5dd / GFP_5dd	0.190717	0.984157	0.351074	Q9WUR9	Ak4	Adenylate kinase 4, mitochondrial	6
LMOD1_3dp / GFP_3dp	-0.0452904	0.139767	0.0793965	Q8VCP8	Ak6	Adenylate kinase isoenzyme 6	3
GFP_1dd / GFP_3dp	-0.659992	0.409449	0.185256	Q8VCP8	Ak6	Adenylate kinase isoenzyme 6	3
LMOD1_1dd / GFP_3dp	-0.529154	0.0926767	0.0568083	Q8VCP8	Ak6	Adenylate kinase isoenzyme 6	3
GFP_3dd / GFP_3dp	-0.857248	0.00149275	0.00157369	Q8VCP8	Ak6	Adenylate kinase isoenzyme 6	3
LMOD1_3dd / GFP_3dp	1.05612	0.687269	0.272852	Q8VCP8	Ak6	Adenylate kinase isoenzyme 6	3
GFP_5dd / GFP_3dp	-1.24927	0.0124454	0.0103005	Q8VCP8	Ak6	Adenylate kinase isoenzyme 6	3
LMOD1_5dd / GFP_3dp	-0.305725	0.596678	0.246088	Q8VCP8	Ak6	Adenylate kinase isoenzyme 6	3
GFP_1dd / LMOD1_3dp	-0.614702	0.600792	0.247334	Q8VCP8	Ak6	Adenylate kinase isoenzyme 6	3
LMOD1_1dd / LMOD1_3dp	-0.483863	0.274685	0.13608	Q8VCP8	Ak6	Adenylate kinase isoenzyme 6	3
GFP_3dd / LMOD1_3dp	-0.811958	0.00884541	0.00764371	Q8VCP8	Ak6	Adenylate kinase isoenzyme 6	3
LMOD1_3dd / LMOD1_3dp	1.10141	0.965184	0.346486	Q8VCP8	Ak6	Adenylate kinase isoenzyme 6	3
GFP_5dd / LMOD1_3dp	-1.20398	0.00225603	0.00227912	Q8VCP8	Ak6	Adenylate kinase isoenzyme 6	3
LMOD1_5dd / LMOD1_3dp	-0.260435	0.886745	0.327249	Q8VCP8	Ak6	Adenylate kinase isoenzyme 6	3
LMOD1_1dd / GFP_1dd	0.130839	0.824062	0.310933	Q8VCP8	Ak6	Adenylate kinase isoenzyme 6	3
GFP_3dd / GFP_1dd	-0.197256	0.222461	0.115205	Q8VCP8	Ak6	Adenylate kinase isoenzyme 6	3
LMOD1_3dd / GFP_1dd	1.71611	0.851659	0.318173	Q8VCP8	Ak6	Adenylate kinase isoenzyme 6	3
GFP_5dd / GFP_1dd	-0.589278	0.137658	0.0784255	Q8VCP8	Ak6	Adenylate kinase isoenzyme 6	3
LMOD1_5dd / GFP_1dd	0.354267	0.795162	0.30323	Q8VCP8	Ak6	Adenylate kinase isoenzyme 6	3
GFP_3dd / LMOD1_1dd	-0.328094	0.218152	0.11341	Q8VCP8	Ak6	Adenylate kinase isoenzyme 6	3
LMOD1_3dd / LMOD1_1dd	1.58528	0.930177	0.337987	Q8VCP8	Ak6	Adenylate kinase isoenzyme 6	3
GFP_5dd / LMOD1_1dd	-0.720117	0.383741	0.176271	Q8VCP8	Ak6	Adenylate kinase isoenzyme 6	3
LMOD1_5dd / LMOD1_1dd	0.223428	0.815612	0.30871	Q8VCP8	Ak6	Adenylate kinase isoenzyme 6	3
LMOD1_3dd / GFP_3dd	1.91337	0.681461	0.27119	Q8VCP8	Ak6	Adenylate kinase isoenzyme 6	3
GFP_5dd / GFP_3dd	-0.392022	0.345153	0.162568	Q8VCP8	Ak6	Adenylate kinase isoenzyme 6	3
LMOD1_5dd / GFP_3dd	0.551523	0.354027	0.16582	Q8VCP8	Ak6	Adenylate kinase isoenzyme 6	3
GFP_5dd / LMOD1_3dd	-2.30539	0.873141	0.323738	Q8VCP8	Ak6	Adenylate kinase isoenzyme 6	3
LMOD1_5dd / LMOD1_3dd	-1.36185	0.162089	0.0894048	Q8VCP8	Ak6	Adenylate kinase isoenzyme 6	3
LMOD1_5dd / GFP_5dd	0.943545	0.57022	0.237944	Q8VCP8	Ak6	Adenylate kinase isoenzyme 6	3
LMOD1_3dp / GFP_3dp	-0.292301	0.282824	0.139212	O08715	Akap1	A-kinase anchor protein 1, mitochondrial	21
GFP_1dd / GFP_3dp	-0.412611	0.0366586	0.0261122	O08715	Akap1	A-kinase anchor protein 1, mitochondrial	21
LMOD1_1dd / GFP_3dp	-0.298534	0.093482	0.057223	O08715	Akap1	A-kinase anchor protein 1, mitochondrial	21
GFP_3dd / GFP_3dp	-0.0821188	0.176965	0.0959203	O08715	Akap1	A-kinase anchor protein 1, mitochondrial	21
LMOD1_3dd / GFP_3dp	0.0312912	0.178188	0.0964607	O08715	Akap1	A-kinase anchor protein 1, mitochondrial	21
GFP_5dd / GFP_3dp	0.475908	1.50392e-11	5.26232e-11	O08715	Akap1	A-kinase anchor protein 1, mitochondrial	21
LMOD1_5dd / GFP_3dp	0.462876	4.33198e-07	8.69742e-07	O08715	Akap1	A-kinase anchor protein 1, mitochondrial	21
GFP_1dd / LMOD1_3dp	-0.12031	0.0770028	0.0487248	O08715	Akap1	A-kinase anchor protein 1, mitochondrial	21
LMOD1_1dd / LMOD1_3dp	-0.00623314	0.0655011	0.0425709	O08715	Akap1	A-kinase anchor protein 1, mitochondrial	21
GFP_3dd / LMOD1_3dp	0.210182	0.791904	0.302334	O08715	Akap1	A-kinase anchor protein 1, mitochondrial	21
LMOD1_3dd / LMOD1_3dp	0.323592	0.844763	0.316335	O08715	Akap1	A-kinase anchor protein 1, mitochondrial	21
GFP_5dd / LMOD1_3dp	0.768208	3.3772e-12	1.27087e-11	O08715	Akap1	A-kinase anchor protein 1, mitochondrial	21
LMOD1_5dd / LMOD1_3dp	0.755177	7.36771e-06	1.21478e-05	O08715	Akap1	A-kinase anchor protein 1, mitochondrial	21
LMOD1_1dd / GFP_1dd	0.114077	0.0122924	0.0101871	O08715	Akap1	A-kinase anchor protein 1, mitochondrial	21
GFP_3dd / GFP_1dd	0.330492	1.55806e-08	3.82518e-08	O08715	Akap1	A-kinase anchor protein 1, mitochondrial	21
LMOD1_3dd / GFP_1dd	0.443902	1.09347e-05	1.75469e-05	O08715	Akap1	A-kinase anchor protein 1, mitochondrial	21
GFP_5dd / GFP_1dd	0.888518	6.72914e-14	2.99419e-13	O08715	Akap1	A-kinase anchor protein 1, mitochondrial	21
LMOD1_5dd / GFP_1dd	0.875487	2.53122e-11	8.63596e-11	O08715	Akap1	A-kinase anchor protein 1, mitochondrial	21
GFP_3dd / LMOD1_1dd	0.216415	0.00060196	0.000693018	O08715	Akap1	A-kinase anchor protein 1, mitochondrial	21
LMOD1_3dd / LMOD1_1dd	0.329825	0.000584871	0.000675358	O08715	Akap1	A-kinase anchor protein 1, mitochondrial	21
GFP_5dd / LMOD1_1dd	0.774441	4.9157e-09	1.29046e-08	O08715	Akap1	A-kinase anchor protein 1, mitochondrial	21
LMOD1_5dd / LMOD1_1dd	0.76141	4.8608e-08	1.11829e-07	O08715	Akap1	A-kinase anchor protein 1, mitochondrial	21
LMOD1_3dd / GFP_3dd	0.11341	0.493408	0.213466	O08715	Akap1	A-kinase anchor protein 1, mitochondrial	21
GFP_5dd / GFP_3dd	0.558026	2.60735e-11	8.88702e-11	O08715	Akap1	A-kinase anchor protein 1, mitochondrial	21
LMOD1_5dd / GFP_3dd	0.544995	1.19289e-09	3.37702e-09	O08715	Akap1	A-kinase anchor protein 1, mitochondrial	21
GFP_5dd / LMOD1_3dd	0.444616	2.86956e-06	5.06664e-06	O08715	Akap1	A-kinase anchor protein 1, mitochondrial	21
LMOD1_5dd / LMOD1_3dd	0.431585	4.22033e-06	7.24529e-06	O08715	Akap1	A-kinase anchor protein 1, mitochondrial	21
LMOD1_5dd / GFP_5dd	-0.013031	0.456197	0.201167	O08715	Akap1	A-kinase anchor protein 1, mitochondrial	21
LMOD1_3dp / GFP_3dp	0.559323	0.418624	0.188395	O88845	Akap10	A-kinase anchor protein 10, mitochondrial	4
GFP_1dd / GFP_3dp	1.06822	0.0257781	0.0193664	O88845	Akap10	A-kinase anchor protein 10, mitochondrial	4
LMOD1_1dd / GFP_3dp	0.554679	0.0626465	0.0410227	O88845	Akap10	A-kinase anchor protein 10, mitochondrial	4
GFP_3dd / GFP_3dp	-0.226948	0.343789	0.162082	O88845	Akap10	A-kinase anchor protein 10, mitochondrial	4
LMOD1_3dd / GFP_3dp	0.378621	0.946047	0.341857	O88845	Akap10	A-kinase anchor protein 10, mitochondrial	4
GFP_5dd / GFP_3dp	-0.203286	0.0483548	0.0330067	O88845	Akap10	A-kinase anchor protein 10, mitochondrial	4
LMOD1_5dd / GFP_3dp	-0.68071	0.084234	0.0524866	O88845	Akap10	A-kinase anchor protein 10, mitochondrial	4
GFP_1dd / LMOD1_3dp	0.508896	0.112023	0.0663298	O88845	Akap10	A-kinase anchor protein 10, mitochondrial	4
LMOD1_1dd / LMOD1_3dp	-0.00464423	0.407861	0.184739	O88845	Akap10	A-kinase anchor protein 10, mitochondrial	4
GFP_3dd / LMOD1_3dp	-0.786271	0.381392	0.175439	O88845	Akap10	A-kinase anchor protein 10, mitochondrial	4
GFP_5dd / LMOD1_3dp	-0.762609	0.105607	0.0632213	O88845	Akap10	A-kinase anchor protein 10, mitochondrial	4
LMOD1_5dd / LMOD1_3dp	-1.24003	0.607252	0.249273	O88845	Akap10	A-kinase anchor protein 10, mitochondrial	4
LMOD1_1dd / GFP_1dd	-0.513541	0.0395571	0.0278485	O88845	Akap10	A-kinase anchor protein 10, mitochondrial	4
GFP_3dd / GFP_1dd	-1.29517	0.309987	0.149531	O88845	Akap10	A-kinase anchor protein 10, mitochondrial	4
LMOD1_3dd / GFP_1dd	-0.689598	0.034861	0.0250238	O88845	Akap10	A-kinase anchor protein 10, mitochondrial	4
GFP_5dd / GFP_1dd	-1.27151	0.173716	0.0945093	O88845	Akap10	A-kinase anchor protein 10, mitochondrial	4
LMOD1_5dd / GFP_1dd	-1.74893	0.0121225	0.0100631	O88845	Akap10	A-kinase anchor protein 10, mitochondrial	4
GFP_3dd / LMOD1_1dd	-0.781627	0.576529	0.239892	O88845	Akap10	A-kinase anchor protein 10, mitochondrial	4
LMOD1_3dd / LMOD1_1dd	-0.176058	0.219096	0.113798	O88845	Akap10	A-kinase anchor protein 10, mitochondrial	4
GFP_5dd / LMOD1_1dd	-0.757964	0.750908	0.290994	O88845	Akap10	A-kinase anchor protein 10, mitochondrial	4
LMOD1_5dd / LMOD1_1dd	-1.23539	0.144529	0.0815711	O88845	Akap10	A-kinase anchor protein 10, mitochondrial	4
GFP_5dd / GFP_3dd	0.0236622	0.11916	0.0697309	O88845	Akap10	A-kinase anchor protein 10, mitochondrial	4
LMOD1_5dd / GFP_3dd	-0.453762	0.971197	0.347935	O88845	Akap10	A-kinase anchor protein 10, mitochondrial	4
LMOD1_5dd / LMOD1_3dd	-1.05933	0.184279	0.0991135	O88845	Akap10	A-kinase anchor protein 10, mitochondrial	4
LMOD1_3dp / GFP_3dp	0.0248723	0.712079	0.279982	Q9WTQ5	Akap12	A-kinase anchor protein 12	10
GFP_1dd / GFP_3dp	0.920803	0.294045	0.143504	Q9WTQ5	Akap12	A-kinase anchor protein 12	10
LMOD1_1dd / GFP_3dp	-0.60913	0.649639	0.261935	Q9WTQ5	Akap12	A-kinase anchor protein 12	10
GFP_3dd / GFP_3dp	-0.877105	0.228349	0.117602	Q9WTQ5	Akap12	A-kinase anchor protein 12	10
GFP_1dd / LMOD1_3dp	0.895931	0.891064	0.328316	Q9WTQ5	Akap12	A-kinase anchor protein 12	10
LMOD1_1dd / LMOD1_3dp	-0.634002	0.568947	0.237565	Q9WTQ5	Akap12	A-kinase anchor protein 12	10
GFP_3dd / LMOD1_3dp	-0.901977	0.0228593	0.0174595	Q9WTQ5	Akap12	A-kinase anchor protein 12	10
LMOD1_1dd / GFP_1dd	-1.52993	0.743925	0.289062	Q9WTQ5	Akap12	A-kinase anchor protein 12	10
LMOD1_3dp / GFP_3dp	0.0695396	0.0872216	0.0540098	O54931	Akap2	A-kinase anchor protein 2	25
GFP_1dd / GFP_3dp	-0.208802	0.00407606	0.003856	O54931	Akap2	A-kinase anchor protein 2	25
LMOD1_1dd / GFP_3dp	-0.049376	0.170555	0.0930953	O54931	Akap2	A-kinase anchor protein 2	25
GFP_3dd / GFP_3dp	-0.601889	3.13856e-14	1.44009e-13	O54931	Akap2	A-kinase anchor protein 2	25
LMOD1_3dd / GFP_3dp	-0.0986771	5.76058e-11	1.89152e-10	O54931	Akap2	A-kinase anchor protein 2	25
GFP_5dd / GFP_3dp	-1.20106	4.4301e-32	7.41372e-31	O54931	Akap2	A-kinase anchor protein 2	25
LMOD1_5dd / GFP_3dp	-1.01962	1.15806e-20	9.04573e-20	O54931	Akap2	A-kinase anchor protein 2	25
GFP_1dd / LMOD1_3dp	-0.278342	0.0199473	0.0155295	O54931	Akap2	A-kinase anchor protein 2	25
LMOD1_1dd / LMOD1_3dp	-0.118916	0.116263	0.0683546	O54931	Akap2	A-kinase anchor protein 2	25
GFP_3dd / LMOD1_3dp	-0.671429	4.7482e-13	1.94256e-12	O54931	Akap2	A-kinase anchor protein 2	25
LMOD1_3dd / LMOD1_3dp	-0.168217	1.73371e-05	2.68583e-05	O54931	Akap2	A-kinase anchor protein 2	25
GFP_5dd / LMOD1_3dp	-1.2706	3.23456e-16	1.78349e-15	O54931	Akap2	A-kinase anchor protein 2	25
LMOD1_5dd / LMOD1_3dp	-1.08916	5.41908e-10	1.59588e-09	O54931	Akap2	A-kinase anchor protein 2	25
LMOD1_1dd / GFP_1dd	0.159426	0.000243304	0.000304668	O54931	Akap2	A-kinase anchor protein 2	25
GFP_3dd / GFP_1dd	-0.393087	4.27373e-07	8.58802e-07	O54931	Akap2	A-kinase anchor protein 2	25
LMOD1_3dd / GFP_1dd	0.110125	0.368034	0.170671	O54931	Akap2	A-kinase anchor protein 2	25
GFP_5dd / GFP_1dd	-0.992255	2.13774e-14	9.97967e-14	O54931	Akap2	A-kinase anchor protein 2	25
LMOD1_5dd / GFP_1dd	-0.810819	1.2956e-10	4.09343e-10	O54931	Akap2	A-kinase anchor protein 2	25
GFP_3dd / LMOD1_1dd	-0.552513	3.31e-12	1.2472e-11	O54931	Akap2	A-kinase anchor protein 2	25
LMOD1_3dd / LMOD1_1dd	-0.0493011	0.000893133	0.000991502	O54931	Akap2	A-kinase anchor protein 2	25
GFP_5dd / LMOD1_1dd	-1.15168	1.00776e-18	6.82856e-18	O54931	Akap2	A-kinase anchor protein 2	25
LMOD1_5dd / LMOD1_1dd	-0.970245	4.34017e-13	1.78341e-12	O54931	Akap2	A-kinase anchor protein 2	25
LMOD1_3dd / GFP_3dd	0.503212	2.62541e-06	4.66471e-06	O54931	Akap2	A-kinase anchor protein 2	25
GFP_5dd / GFP_3dd	-0.599168	1.26887e-12	4.99126e-12	O54931	Akap2	A-kinase anchor protein 2	25
LMOD1_5dd / GFP_3dd	-0.417732	6.85117e-09	1.76589e-08	O54931	Akap2	A-kinase anchor protein 2	25
GFP_5dd / LMOD1_3dd	-1.10238	1.27626e-17	7.91839e-17	O54931	Akap2	A-kinase anchor protein 2	25
LMOD1_5dd / LMOD1_3dd	-0.920944	3.10655e-11	1.05087e-10	O54931	Akap2	A-kinase anchor protein 2	25
LMOD1_5dd / GFP_5dd	0.181436	0.758609	0.29316	O54931	Akap2	A-kinase anchor protein 2	25
LMOD1_3dp / GFP_3dp	0.234035	0.0549928	0.0367744	Q9DBR0	Akap8	A-kinase anchor protein 8	14
GFP_1dd / GFP_3dp	0.0203845	0.3717	0.171961	Q9DBR0	Akap8	A-kinase anchor protein 8	14
LMOD1_1dd / GFP_3dp	0.216766	0.180712	0.0975747	Q9DBR0	Akap8	A-kinase anchor protein 8	14
GFP_3dd / GFP_3dp	-0.0679014	0.363804	0.169215	Q9DBR0	Akap8	A-kinase anchor protein 8	14
LMOD1_3dd / GFP_3dp	-0.158118	0.00896619	0.00773522	Q9DBR0	Akap8	A-kinase anchor protein 8	14
GFP_5dd / GFP_3dp	-0.314221	0.0467221	0.0320641	Q9DBR0	Akap8	A-kinase anchor protein 8	14
LMOD1_5dd / GFP_3dp	0.00926132	0.0158075	0.0126962	Q9DBR0	Akap8	A-kinase anchor protein 8	14
GFP_1dd / LMOD1_3dp	-0.213651	0.826926	0.311662	Q9DBR0	Akap8	A-kinase anchor protein 8	14
LMOD1_1dd / LMOD1_3dp	-0.0172692	0.367512	0.17051	Q9DBR0	Akap8	A-kinase anchor protein 8	14
GFP_3dd / LMOD1_3dp	-0.301937	0.00112049	0.00121702	Q9DBR0	Akap8	A-kinase anchor protein 8	14
LMOD1_3dd / LMOD1_3dp	-0.392154	1.63425e-05	2.54338e-05	Q9DBR0	Akap8	A-kinase anchor protein 8	14
GFP_5dd / LMOD1_3dp	-0.548257	6.08726e-05	8.56051e-05	Q9DBR0	Akap8	A-kinase anchor protein 8	14
LMOD1_5dd / LMOD1_3dp	-0.224774	4.26531e-05	6.17269e-05	Q9DBR0	Akap8	A-kinase anchor protein 8	14
LMOD1_1dd / GFP_1dd	0.196382	0.383951	0.176345	Q9DBR0	Akap8	A-kinase anchor protein 8	14
GFP_3dd / GFP_1dd	-0.0882859	3.8961e-05	5.67765e-05	Q9DBR0	Akap8	A-kinase anchor protein 8	14
LMOD1_3dd / GFP_1dd	-0.178503	0.0535946	0.0359962	Q9DBR0	Akap8	A-kinase anchor protein 8	14
GFP_5dd / GFP_1dd	-0.334606	0.205905	0.108297	Q9DBR0	Akap8	A-kinase anchor protein 8	14
LMOD1_5dd / GFP_1dd	-0.0111232	0.000308696	0.000378732	Q9DBR0	Akap8	A-kinase anchor protein 8	14
GFP_3dd / LMOD1_1dd	-0.284668	7.27222e-06	1.20024e-05	Q9DBR0	Akap8	A-kinase anchor protein 8	14
LMOD1_3dd / LMOD1_1dd	-0.374885	0.00167751	0.00174548	Q9DBR0	Akap8	A-kinase anchor protein 8	14
GFP_5dd / LMOD1_1dd	-0.530987	0.00622985	0.005612	Q9DBR0	Akap8	A-kinase anchor protein 8	14
LMOD1_5dd / LMOD1_1dd	-0.207505	5.23699e-05	7.45097e-05	Q9DBR0	Akap8	A-kinase anchor protein 8	14
LMOD1_3dd / GFP_3dd	-0.090217	0.154462	0.0860571	Q9DBR0	Akap8	A-kinase anchor protein 8	14
GFP_5dd / GFP_3dd	-0.24632	0.822782	0.310611	Q9DBR0	Akap8	A-kinase anchor protein 8	14
LMOD1_5dd / GFP_3dd	0.0771627	0.646946	0.261118	Q9DBR0	Akap8	A-kinase anchor protein 8	14
GFP_5dd / LMOD1_3dd	-0.156103	0.294156	0.143543	Q9DBR0	Akap8	A-kinase anchor protein 8	14
LMOD1_5dd / LMOD1_3dd	0.16738	0.767699	0.29568	Q9DBR0	Akap8	A-kinase anchor protein 8	14
LMOD1_5dd / GFP_5dd	0.323483	0.159678	0.0883457	Q9DBR0	Akap8	A-kinase anchor protein 8	14
LMOD1_3dp / GFP_3dp	0.351251	0.511719	0.219447	Q9R0L7	Akap8l	A-kinase anchor protein 8-like	13
GFP_1dd / GFP_3dp	0.58399	0.072099	0.0461275	Q9R0L7	Akap8l	A-kinase anchor protein 8-like	13
LMOD1_1dd / GFP_3dp	0.659224	0.167613	0.0918245	Q9R0L7	Akap8l	A-kinase anchor protein 8-like	13
GFP_3dd / GFP_3dp	1.35187	1.02185e-06	1.93871e-06	Q9R0L7	Akap8l	A-kinase anchor protein 8-like	13
LMOD1_3dd / GFP_3dp	1.55792	3.30792e-06	5.77828e-06	Q9R0L7	Akap8l	A-kinase anchor protein 8-like	13
GFP_5dd / GFP_3dp	1.07984	6.13211e-06	1.02496e-05	Q9R0L7	Akap8l	A-kinase anchor protein 8-like	13
LMOD1_5dd / GFP_3dp	1.20814	0.000932403	0.00103093	Q9R0L7	Akap8l	A-kinase anchor protein 8-like	13
GFP_1dd / LMOD1_3dp	0.232738	0.174644	0.0949237	Q9R0L7	Akap8l	A-kinase anchor protein 8-like	13
LMOD1_1dd / LMOD1_3dp	0.307972	0.170402	0.0930334	Q9R0L7	Akap8l	A-kinase anchor protein 8-like	13
GFP_3dd / LMOD1_3dp	1.00062	1.14733e-05	1.83457e-05	Q9R0L7	Akap8l	A-kinase anchor protein 8-like	13
LMOD1_3dd / LMOD1_3dp	1.20667	4.14368e-05	6.01125e-05	Q9R0L7	Akap8l	A-kinase anchor protein 8-like	13
GFP_5dd / LMOD1_3dp	0.728591	0.00317982	0.00309753	Q9R0L7	Akap8l	A-kinase anchor protein 8-like	13
LMOD1_5dd / LMOD1_3dp	0.856892	0.000194264	0.000248298	Q9R0L7	Akap8l	A-kinase anchor protein 8-like	13
LMOD1_1dd / GFP_1dd	0.0752339	0.859867	0.320324	Q9R0L7	Akap8l	A-kinase anchor protein 8-like	13
GFP_3dd / GFP_1dd	0.767881	0.00447315	0.00418782	Q9R0L7	Akap8l	A-kinase anchor protein 8-like	13
LMOD1_3dd / GFP_1dd	0.973927	0.0174753	0.0138489	Q9R0L7	Akap8l	A-kinase anchor protein 8-like	13
GFP_5dd / GFP_1dd	0.495853	0.142143	0.0805026	Q9R0L7	Akap8l	A-kinase anchor protein 8-like	13
LMOD1_5dd / GFP_1dd	0.624154	0.526079	0.224028	Q9R0L7	Akap8l	A-kinase anchor protein 8-like	13
GFP_3dd / LMOD1_1dd	0.692647	0.00394255	0.00374431	Q9R0L7	Akap8l	A-kinase anchor protein 8-like	13
LMOD1_3dd / LMOD1_1dd	0.898693	0.00727434	0.00643474	Q9R0L7	Akap8l	A-kinase anchor protein 8-like	13
GFP_5dd / LMOD1_1dd	0.420619	0.00181205	0.00187124	Q9R0L7	Akap8l	A-kinase anchor protein 8-like	13
LMOD1_5dd / LMOD1_1dd	0.54892	0.21359	0.111515	Q9R0L7	Akap8l	A-kinase anchor protein 8-like	13
LMOD1_3dd / GFP_3dd	0.206046	0.926507	0.337109	Q9R0L7	Akap8l	A-kinase anchor protein 8-like	13
GFP_5dd / GFP_3dd	-0.272028	0.305848	0.147995	Q9R0L7	Akap8l	A-kinase anchor protein 8-like	13
LMOD1_5dd / GFP_3dd	-0.143727	0.342777	0.161713	Q9R0L7	Akap8l	A-kinase anchor protein 8-like	13
GFP_5dd / LMOD1_3dd	-0.478074	0.493553	0.213514	Q9R0L7	Akap8l	A-kinase anchor protein 8-like	13
LMOD1_5dd / LMOD1_3dd	-0.349773	0.145221	0.0818737	Q9R0L7	Akap8l	A-kinase anchor protein 8-like	13
LMOD1_5dd / GFP_5dd	0.128301	0.740792	0.288161	Q9R0L7	Akap8l	A-kinase anchor protein 8-like	13
LMOD1_3dp / GFP_3dp	0.417235	0.0523934	0.0353113	Q70FJ1	Akap9	A-kinase anchor protein 9	58
GFP_1dd / GFP_3dp	0.236233	0.0151982	0.0122725	Q70FJ1	Akap9	A-kinase anchor protein 9	58
LMOD1_1dd / GFP_3dp	0.231671	0.00497564	0.00459784	Q70FJ1	Akap9	A-kinase anchor protein 9	58
GFP_3dd / GFP_3dp	0.696442	1.36807e-08	3.38595e-08	Q70FJ1	Akap9	A-kinase anchor protein 9	58
LMOD1_3dd / GFP_3dp	0.667352	0.0144285	0.0117282	Q70FJ1	Akap9	A-kinase anchor protein 9	58
GFP_5dd / GFP_3dp	0.676633	4.0864e-07	8.23331e-07	Q70FJ1	Akap9	A-kinase anchor protein 9	58
LMOD1_5dd / GFP_3dp	0.352289	0.373327	0.172533	Q70FJ1	Akap9	A-kinase anchor protein 9	58
GFP_1dd / LMOD1_3dp	-0.181002	0.160966	0.0889135	Q70FJ1	Akap9	A-kinase anchor protein 9	58
LMOD1_1dd / LMOD1_3dp	-0.185563	0.000766655	0.000863617	Q70FJ1	Akap9	A-kinase anchor protein 9	58
GFP_3dd / LMOD1_3dp	0.279207	0.00102592	0.00112414	Q70FJ1	Akap9	A-kinase anchor protein 9	58
LMOD1_3dd / LMOD1_3dp	0.250118	0.090098	0.0554737	Q70FJ1	Akap9	A-kinase anchor protein 9	58
GFP_5dd / LMOD1_3dp	0.259399	0.000222945	0.000281403	Q70FJ1	Akap9	A-kinase anchor protein 9	58
LMOD1_5dd / LMOD1_3dp	-0.0649455	0.655783	0.263746	Q70FJ1	Akap9	A-kinase anchor protein 9	58
LMOD1_1dd / GFP_1dd	-0.00456154	0.0282904	0.0209579	Q70FJ1	Akap9	A-kinase anchor protein 9	58
GFP_3dd / GFP_1dd	0.460209	6.00391e-09	1.55822e-08	Q70FJ1	Akap9	A-kinase anchor protein 9	58
LMOD1_3dd / GFP_1dd	0.43112	6.55114e-05	9.15671e-05	Q70FJ1	Akap9	A-kinase anchor protein 9	58
GFP_5dd / GFP_1dd	0.440401	6.14784e-05	8.63875e-05	Q70FJ1	Akap9	A-kinase anchor protein 9	58
LMOD1_5dd / GFP_1dd	0.116056	0.133969	0.0767072	Q70FJ1	Akap9	A-kinase anchor protein 9	58
GFP_3dd / LMOD1_1dd	0.464771	0.0016852	0.00175258	Q70FJ1	Akap9	A-kinase anchor protein 9	58
LMOD1_3dd / LMOD1_1dd	0.435681	0.0196004	0.0152951	Q70FJ1	Akap9	A-kinase anchor protein 9	58
GFP_5dd / LMOD1_1dd	0.444962	0.00435199	0.00408692	Q70FJ1	Akap9	A-kinase anchor protein 9	58
LMOD1_5dd / LMOD1_1dd	0.120618	0.892519	0.32868	Q70FJ1	Akap9	A-kinase anchor protein 9	58
LMOD1_3dd / GFP_3dd	-0.0290898	0.0471006	0.0322798	Q70FJ1	Akap9	A-kinase anchor protein 9	58
GFP_5dd / GFP_3dd	-0.0198087	0.687304	0.272864	Q70FJ1	Akap9	A-kinase anchor protein 9	58
LMOD1_5dd / GFP_3dd	-0.344153	2.81136e-06	4.97124e-06	Q70FJ1	Akap9	A-kinase anchor protein 9	58
GFP_5dd / LMOD1_3dd	0.00928112	0.632602	0.25688	Q70FJ1	Akap9	A-kinase anchor protein 9	58
LMOD1_5dd / LMOD1_3dd	-0.315063	0.00020333	0.000258853	Q70FJ1	Akap9	A-kinase anchor protein 9	58
LMOD1_5dd / GFP_5dd	-0.324344	4.23053e-06	7.26067e-06	Q70FJ1	Akap9	A-kinase anchor protein 9	58
LMOD1_3dp / GFP_3dp	0.224898	0.981937	0.350528	Q9JII6	Akr1a1	Alcohol dehydrogenase [NADP(+)]	18
GFP_1dd / GFP_3dp	0.131888	0.290927	0.142279	Q9JII6	Akr1a1	Alcohol dehydrogenase [NADP(+)]	18
LMOD1_1dd / GFP_3dp	0.237523	0.527565	0.224495	Q9JII6	Akr1a1	Alcohol dehydrogenase [NADP(+)]	18
GFP_3dd / GFP_3dp	-0.570906	1.16031e-08	2.89975e-08	Q9JII6	Akr1a1	Alcohol dehydrogenase [NADP(+)]	18
LMOD1_3dd / GFP_3dp	-0.148952	2.57473e-07	5.3337e-07	Q9JII6	Akr1a1	Alcohol dehydrogenase [NADP(+)]	18
GFP_5dd / GFP_3dp	-0.557279	1.92946e-15	9.9288e-15	Q9JII6	Akr1a1	Alcohol dehydrogenase [NADP(+)]	18
LMOD1_5dd / GFP_3dp	-0.480805	6.21085e-12	2.26734e-11	Q9JII6	Akr1a1	Alcohol dehydrogenase [NADP(+)]	18
GFP_1dd / LMOD1_3dp	-0.0930102	0.053026	0.0356663	Q9JII6	Akr1a1	Alcohol dehydrogenase [NADP(+)]	18
LMOD1_1dd / LMOD1_3dp	0.0126254	0.169994	0.0928591	Q9JII6	Akr1a1	Alcohol dehydrogenase [NADP(+)]	18
GFP_3dd / LMOD1_3dp	-0.795804	3.42121e-08	8.03315e-08	Q9JII6	Akr1a1	Alcohol dehydrogenase [NADP(+)]	18
LMOD1_3dd / LMOD1_3dp	-0.37385	0.00280156	0.00276798	Q9JII6	Akr1a1	Alcohol dehydrogenase [NADP(+)]	18
GFP_5dd / LMOD1_3dp	-0.782177	2.41489e-11	8.25785e-11	Q9JII6	Akr1a1	Alcohol dehydrogenase [NADP(+)]	18
LMOD1_5dd / LMOD1_3dp	-0.705703	3.50371e-07	7.12106e-07	Q9JII6	Akr1a1	Alcohol dehydrogenase [NADP(+)]	18
LMOD1_1dd / GFP_1dd	0.105636	0.0557237	0.0371907	Q9JII6	Akr1a1	Alcohol dehydrogenase [NADP(+)]	18
GFP_3dd / GFP_1dd	-0.702794	1.01727e-06	1.93065e-06	Q9JII6	Akr1a1	Alcohol dehydrogenase [NADP(+)]	18
LMOD1_3dd / GFP_1dd	-0.28084	0.016534	0.0131994	Q9JII6	Akr1a1	Alcohol dehydrogenase [NADP(+)]	18
GFP_5dd / GFP_1dd	-0.689167	4.09114e-06	7.038e-06	Q9JII6	Akr1a1	Alcohol dehydrogenase [NADP(+)]	18
LMOD1_5dd / GFP_1dd	-0.612692	3.71135e-07	7.52008e-07	Q9JII6	Akr1a1	Alcohol dehydrogenase [NADP(+)]	18
GFP_3dd / LMOD1_1dd	-0.808429	3.63717e-09	9.70391e-09	Q9JII6	Akr1a1	Alcohol dehydrogenase [NADP(+)]	18
LMOD1_3dd / LMOD1_1dd	-0.386476	0.00375043	0.00358483	Q9JII6	Akr1a1	Alcohol dehydrogenase [NADP(+)]	18
GFP_5dd / LMOD1_1dd	-0.794803	1.83482e-06	3.34689e-06	Q9JII6	Akr1a1	Alcohol dehydrogenase [NADP(+)]	18
LMOD1_5dd / LMOD1_1dd	-0.718328	2.58998e-07	5.36317e-07	Q9JII6	Akr1a1	Alcohol dehydrogenase [NADP(+)]	18
LMOD1_3dd / GFP_3dd	0.421954	0.0225462	0.0172564	Q9JII6	Akr1a1	Alcohol dehydrogenase [NADP(+)]	18
GFP_5dd / GFP_3dd	0.0136266	0.0195666	0.0152721	Q9JII6	Akr1a1	Alcohol dehydrogenase [NADP(+)]	18
LMOD1_5dd / GFP_3dd	0.0901012	0.363021	0.168952	Q9JII6	Akr1a1	Alcohol dehydrogenase [NADP(+)]	18
GFP_5dd / LMOD1_3dd	-0.408327	4.35109e-06	7.45272e-06	Q9JII6	Akr1a1	Alcohol dehydrogenase [NADP(+)]	18
LMOD1_5dd / LMOD1_3dd	-0.331852	0.000810168	0.000907263	Q9JII6	Akr1a1	Alcohol dehydrogenase [NADP(+)]	18
LMOD1_5dd / GFP_5dd	0.0764747	0.0578475	0.0383881	Q9JII6	Akr1a1	Alcohol dehydrogenase [NADP(+)]	18
LMOD1_3dp / GFP_3dp	-0.156135	0.000318094	0.000389225	P45376	Akr1b1	Aldose reductase	24
GFP_1dd / GFP_3dp	0.172441	8.66435e-16	4.60386e-15	P45376	Akr1b1	Aldose reductase	24
LMOD1_1dd / GFP_3dp	0.159342	5.17834e-09	1.35568e-08	P45376	Akr1b1	Aldose reductase	24
GFP_3dd / GFP_3dp	0.00890431	0.449	0.198781	P45376	Akr1b1	Aldose reductase	24
LMOD1_3dd / GFP_3dp	0.274572	0.00654277	0.00586326	P45376	Akr1b1	Aldose reductase	24
GFP_5dd / GFP_3dp	0.432198	7.42499e-08	1.66454e-07	P45376	Akr1b1	Aldose reductase	24
LMOD1_5dd / GFP_3dp	0.670739	1.45448e-06	2.69439e-06	P45376	Akr1b1	Aldose reductase	24
GFP_1dd / LMOD1_3dp	0.328577	4.00961e-08	9.32757e-08	P45376	Akr1b1	Aldose reductase	24
LMOD1_1dd / LMOD1_3dp	0.315477	1.80421e-06	3.29576e-06	P45376	Akr1b1	Aldose reductase	24
GFP_3dd / LMOD1_3dp	0.16504	0.000311087	0.000381398	P45376	Akr1b1	Aldose reductase	24
LMOD1_3dd / LMOD1_3dp	0.430708	1.43161e-07	3.07936e-07	P45376	Akr1b1	Aldose reductase	24
GFP_5dd / LMOD1_3dp	0.588333	2.12719e-18	1.40248e-17	P45376	Akr1b1	Aldose reductase	24
LMOD1_5dd / LMOD1_3dp	0.826874	1.06669e-12	4.22733e-12	P45376	Akr1b1	Aldose reductase	24
LMOD1_1dd / GFP_1dd	-0.0130994	1.3313e-09	3.74371e-09	P45376	Akr1b1	Aldose reductase	24
GFP_3dd / GFP_1dd	-0.163537	0.0108883	0.00916285	P45376	Akr1b1	Aldose reductase	24
LMOD1_3dd / GFP_1dd	0.102131	0.195581	0.103955	P45376	Akr1b1	Aldose reductase	24
GFP_5dd / GFP_1dd	0.259757	0.0681626	0.0440282	P45376	Akr1b1	Aldose reductase	24
LMOD1_5dd / GFP_1dd	0.498298	0.179655	0.0971146	P45376	Akr1b1	Aldose reductase	24
GFP_3dd / LMOD1_1dd	-0.150438	0.958356	0.344843	P45376	Akr1b1	Aldose reductase	24
LMOD1_3dd / LMOD1_1dd	0.115231	0.946556	0.342001	P45376	Akr1b1	Aldose reductase	24
GFP_5dd / LMOD1_1dd	0.272856	1.53477e-05	2.4e-05	P45376	Akr1b1	Aldose reductase	24
LMOD1_5dd / LMOD1_1dd	0.511397	2.46529e-05	3.72457e-05	P45376	Akr1b1	Aldose reductase	24
LMOD1_3dd / GFP_3dd	0.265668	0.281764	0.138814	P45376	Akr1b1	Aldose reductase	24
GFP_5dd / GFP_3dd	0.423294	3.0181e-05	4.48797e-05	P45376	Akr1b1	Aldose reductase	24
LMOD1_5dd / GFP_3dd	0.661835	6.71281e-05	9.36796e-05	P45376	Akr1b1	Aldose reductase	24
GFP_5dd / LMOD1_3dd	0.157626	7.47912e-05	0.000103472	P45376	Akr1b1	Aldose reductase	24
LMOD1_5dd / LMOD1_3dd	0.396167	0.00070696	0.00080231	P45376	Akr1b1	Aldose reductase	24
LMOD1_5dd / GFP_5dd	0.238541	0.36227	0.168701	P45376	Akr1b1	Aldose reductase	24
LMOD1_3dp / GFP_3dp	-0.185248	0.473717	0.206999	P21300	Akr1b7	Aldose reductase-related protein 1	7
GFP_1dd / GFP_3dp	-0.219867	0.364566	0.169486	P21300	Akr1b7	Aldose reductase-related protein 1	7
LMOD1_1dd / GFP_3dp	-0.131641	0.0806537	0.0506233	P21300	Akr1b7	Aldose reductase-related protein 1	7
GFP_3dd / GFP_3dp	0.683471	0.00544827	0.00498641	P21300	Akr1b7	Aldose reductase-related protein 1	7
LMOD1_3dd / GFP_3dp	0.723659	0.022037	0.0169142	P21300	Akr1b7	Aldose reductase-related protein 1	7
GFP_5dd / GFP_3dp	1.17477	0.141025	0.0799779	P21300	Akr1b7	Aldose reductase-related protein 1	7
LMOD1_5dd / GFP_3dp	1.45677	0.204995	0.107905	P21300	Akr1b7	Aldose reductase-related protein 1	7
GFP_1dd / LMOD1_3dp	-0.0346194	0.834441	0.313679	P21300	Akr1b7	Aldose reductase-related protein 1	7
LMOD1_1dd / LMOD1_3dp	0.053607	0.977038	0.349325	P21300	Akr1b7	Aldose reductase-related protein 1	7
GFP_3dd / LMOD1_3dp	0.868719	0.00673961	0.00601881	P21300	Akr1b7	Aldose reductase-related protein 1	7
LMOD1_3dd / LMOD1_3dp	0.908907	0.0136171	0.0111439	P21300	Akr1b7	Aldose reductase-related protein 1	7
GFP_5dd / LMOD1_3dp	1.36001	0.116318	0.0683821	P21300	Akr1b7	Aldose reductase-related protein 1	7
LMOD1_5dd / LMOD1_3dp	1.64202	0.157945	0.0875807	P21300	Akr1b7	Aldose reductase-related protein 1	7
LMOD1_1dd / GFP_1dd	0.0882264	0.451044	0.199464	P21300	Akr1b7	Aldose reductase-related protein 1	7
GFP_3dd / GFP_1dd	0.903338	0.0239307	0.0181653	P21300	Akr1b7	Aldose reductase-related protein 1	7
LMOD1_3dd / GFP_1dd	0.943526	0.00240071	0.00241067	P21300	Akr1b7	Aldose reductase-related protein 1	7
GFP_5dd / GFP_1dd	1.39463	0.135895	0.0776141	P21300	Akr1b7	Aldose reductase-related protein 1	7
LMOD1_5dd / GFP_1dd	1.67664	0.228672	0.117744	P21300	Akr1b7	Aldose reductase-related protein 1	7
GFP_3dd / LMOD1_1dd	0.815112	0.0124893	0.0103309	P21300	Akr1b7	Aldose reductase-related protein 1	7
LMOD1_3dd / LMOD1_1dd	0.8553	0.00242419	0.00243243	P21300	Akr1b7	Aldose reductase-related protein 1	7
GFP_5dd / LMOD1_1dd	1.30641	0.153691	0.0857198	P21300	Akr1b7	Aldose reductase-related protein 1	7
LMOD1_5dd / LMOD1_1dd	1.58842	0.261492	0.130914	P21300	Akr1b7	Aldose reductase-related protein 1	7
LMOD1_3dd / GFP_3dd	0.040188	0.606365	0.248994	P21300	Akr1b7	Aldose reductase-related protein 1	7
GFP_5dd / GFP_3dd	0.491294	0.353292	0.165548	P21300	Akr1b7	Aldose reductase-related protein 1	7
LMOD1_5dd / GFP_3dd	0.773303	0.597423	0.24631	P21300	Akr1b7	Aldose reductase-related protein 1	7
GFP_5dd / LMOD1_3dd	0.451106	0.240565	0.122555	P21300	Akr1b7	Aldose reductase-related protein 1	7
LMOD1_5dd / LMOD1_3dd	0.733115	0.394235	0.180026	P21300	Akr1b7	Aldose reductase-related protein 1	7
LMOD1_5dd / GFP_5dd	0.282009	0.896564	0.329698	P21300	Akr1b7	Aldose reductase-related protein 1	7
LMOD1_3dp / GFP_3dp	-0.272565	0.00256875	0.00256134	P45377	Akr1b8	Aldose reductase-related protein 2	15
GFP_1dd / GFP_3dp	-0.61966	0.0350999	0.0251685	P45377	Akr1b8	Aldose reductase-related protein 2	15
LMOD1_1dd / GFP_3dp	-0.191075	0.119312	0.0698011	P45377	Akr1b8	Aldose reductase-related protein 2	15
GFP_3dd / GFP_3dp	-0.46231	0.0720996	0.0461275	P45377	Akr1b8	Aldose reductase-related protein 2	15
LMOD1_3dd / GFP_3dp	0.0703374	0.997367	0.354165	P45377	Akr1b8	Aldose reductase-related protein 2	15
GFP_5dd / GFP_3dp	-0.365329	0.0151758	0.012257	P45377	Akr1b8	Aldose reductase-related protein 2	15
LMOD1_5dd / GFP_3dp	-0.0571895	0.0766508	0.0485407	P45377	Akr1b8	Aldose reductase-related protein 2	15
GFP_1dd / LMOD1_3dp	-0.347095	0.323366	0.154567	P45377	Akr1b8	Aldose reductase-related protein 2	15
LMOD1_1dd / LMOD1_3dp	0.0814904	0.324066	0.154826	P45377	Akr1b8	Aldose reductase-related protein 2	15
GFP_3dd / LMOD1_3dp	-0.189745	0.575568	0.239597	P45377	Akr1b8	Aldose reductase-related protein 2	15
LMOD1_3dd / LMOD1_3dp	0.342902	0.0229936	0.0175486	P45377	Akr1b8	Aldose reductase-related protein 2	15
GFP_5dd / LMOD1_3dp	-0.0927637	0.503814	0.216922	P45377	Akr1b8	Aldose reductase-related protein 2	15
LMOD1_5dd / LMOD1_3dp	0.215375	0.98688	0.351709	P45377	Akr1b8	Aldose reductase-related protein 2	15
LMOD1_1dd / GFP_1dd	0.428585	0.818967	0.309594	P45377	Akr1b8	Aldose reductase-related protein 2	15
GFP_3dd / GFP_1dd	0.15735	0.0170599	0.0135621	P45377	Akr1b8	Aldose reductase-related protein 2	15
LMOD1_3dd / GFP_1dd	0.689997	0.951386	0.343195	P45377	Akr1b8	Aldose reductase-related protein 2	15
GFP_5dd / GFP_1dd	0.254331	0.0326845	0.0236898	P45377	Akr1b8	Aldose reductase-related protein 2	15
LMOD1_5dd / GFP_1dd	0.562471	0.00321954	0.0031321	P45377	Akr1b8	Aldose reductase-related protein 2	15
GFP_3dd / LMOD1_1dd	-0.271235	0.0186548	0.0146519	P45377	Akr1b8	Aldose reductase-related protein 2	15
LMOD1_3dd / LMOD1_1dd	0.261412	0.800628	0.30469	P45377	Akr1b8	Aldose reductase-related protein 2	15
GFP_5dd / LMOD1_1dd	-0.174254	0.0150902	0.0121971	P45377	Akr1b8	Aldose reductase-related protein 2	15
LMOD1_5dd / LMOD1_1dd	0.133885	0.00112309	0.00121954	P45377	Akr1b8	Aldose reductase-related protein 2	15
LMOD1_3dd / GFP_3dd	0.532647	0.0397787	0.0279808	P45377	Akr1b8	Aldose reductase-related protein 2	15
GFP_5dd / GFP_3dd	0.0969813	0.998853	0.354501	P45377	Akr1b8	Aldose reductase-related protein 2	15
LMOD1_5dd / GFP_3dd	0.40512	0.865184	0.321672	P45377	Akr1b8	Aldose reductase-related protein 2	15
GFP_5dd / LMOD1_3dd	-0.435666	0.00149903	0.00157933	P45377	Akr1b8	Aldose reductase-related protein 2	15
LMOD1_5dd / LMOD1_3dd	-0.127527	0.000133149	0.000175612	P45377	Akr1b8	Aldose reductase-related protein 2	15
LMOD1_5dd / GFP_5dd	0.308139	0.992455	0.353063	P45377	Akr1b8	Aldose reductase-related protein 2	15
LMOD1_3dp / GFP_3dp	-0.132812	0.639713	0.25899	Q8VC28	Akr1c13	Aldo-keto reductase family 1 member C13	10
GFP_1dd / GFP_3dp	0.0884401	0.388243	0.177901	Q8VC28	Akr1c13	Aldo-keto reductase family 1 member C13	10
LMOD1_1dd / GFP_3dp	-0.221303	0.116517	0.0684694	Q8VC28	Akr1c13	Aldo-keto reductase family 1 member C13	10
GFP_3dd / GFP_3dp	-0.387847	0.0263246	0.0197141	Q8VC28	Akr1c13	Aldo-keto reductase family 1 member C13	10
LMOD1_3dd / GFP_3dp	-0.23708	0.166181	0.091196	Q8VC28	Akr1c13	Aldo-keto reductase family 1 member C13	10
GFP_5dd / GFP_3dp	-0.207955	0.291102	0.14234	Q8VC28	Akr1c13	Aldo-keto reductase family 1 member C13	10
GFP_1dd / LMOD1_3dp	0.221252	0.16868	0.0923043	Q8VC28	Akr1c13	Aldo-keto reductase family 1 member C13	10
LMOD1_1dd / LMOD1_3dp	-0.088491	0.0636049	0.0415472	Q8VC28	Akr1c13	Aldo-keto reductase family 1 member C13	10
GFP_3dd / LMOD1_3dp	-0.255035	0.0233787	0.0177995	Q8VC28	Akr1c13	Aldo-keto reductase family 1 member C13	10
LMOD1_3dd / LMOD1_3dp	-0.104268	0.290409	0.14208	Q8VC28	Akr1c13	Aldo-keto reductase family 1 member C13	10
GFP_5dd / LMOD1_3dp	-0.0751427	0.147584	0.0829869	Q8VC28	Akr1c13	Aldo-keto reductase family 1 member C13	10
LMOD1_1dd / GFP_1dd	-0.309743	2.68202e-05	4.02399e-05	Q8VC28	Akr1c13	Aldo-keto reductase family 1 member C13	10
GFP_3dd / GFP_1dd	-0.476287	0.0411883	0.0288095	Q8VC28	Akr1c13	Aldo-keto reductase family 1 member C13	10
LMOD1_3dd / GFP_1dd	-0.32552	0.0748747	0.0475945	Q8VC28	Akr1c13	Aldo-keto reductase family 1 member C13	10
GFP_5dd / GFP_1dd	-0.296395	0.0330663	0.0239199	Q8VC28	Akr1c13	Aldo-keto reductase family 1 member C13	10
LMOD1_5dd / GFP_1dd	-0.611102	0.00808893	0.00706592	Q8VC28	Akr1c13	Aldo-keto reductase family 1 member C13	10
GFP_3dd / LMOD1_1dd	-0.166544	0.118098	0.0692311	Q8VC28	Akr1c13	Aldo-keto reductase family 1 member C13	10
LMOD1_3dd / LMOD1_1dd	-0.0157767	0.537367	0.227568	Q8VC28	Akr1c13	Aldo-keto reductase family 1 member C13	10
GFP_5dd / LMOD1_1dd	0.0133483	0.621034	0.25338	Q8VC28	Akr1c13	Aldo-keto reductase family 1 member C13	10
LMOD1_5dd / LMOD1_1dd	-0.301358	0.499098	0.215345	Q8VC28	Akr1c13	Aldo-keto reductase family 1 member C13	10
LMOD1_3dd / GFP_3dd	0.150768	0.632026	0.2567	Q8VC28	Akr1c13	Aldo-keto reductase family 1 member C13	10
GFP_5dd / GFP_3dd	0.179892	0.0498137	0.0338437	Q8VC28	Akr1c13	Aldo-keto reductase family 1 member C13	10
LMOD1_5dd / GFP_3dd	-0.134814	0.161099	0.0889699	Q8VC28	Akr1c13	Aldo-keto reductase family 1 member C13	10
GFP_5dd / LMOD1_3dd	0.029125	0.848167	0.317243	Q8VC28	Akr1c13	Aldo-keto reductase family 1 member C13	10
LMOD1_5dd / LMOD1_3dd	-0.285582	0.294785	0.143804	Q8VC28	Akr1c13	Aldo-keto reductase family 1 member C13	10
LMOD1_5dd / GFP_5dd	-0.314707	0.342468	0.161598	Q8VC28	Akr1c13	Aldo-keto reductase family 1 member C13	10
LMOD1_3dp / GFP_3dp	0.00832193	0.27593	0.136552	Q9DCT1	Akr1e2	1,5-anhydro-D-fructose reductase	10
GFP_1dd / GFP_3dp	-0.18659	0.666181	0.266827	Q9DCT1	Akr1e2	1,5-anhydro-D-fructose reductase	10
LMOD1_1dd / GFP_3dp	-0.358908	0.152722	0.0852924	Q9DCT1	Akr1e2	1,5-anhydro-D-fructose reductase	10
GFP_3dd / GFP_3dp	-0.774867	0.0265233	0.0198398	Q9DCT1	Akr1e2	1,5-anhydro-D-fructose reductase	10
LMOD1_3dd / GFP_3dp	-0.926837	0.00555934	0.00507701	Q9DCT1	Akr1e2	1,5-anhydro-D-fructose reductase	10
GFP_5dd / GFP_3dp	-1.11029	9.91806e-05	0.000134015	Q9DCT1	Akr1e2	1,5-anhydro-D-fructose reductase	10
LMOD1_5dd / GFP_3dp	-0.990977	0.000258978	0.000322542	Q9DCT1	Akr1e2	1,5-anhydro-D-fructose reductase	10
GFP_1dd / LMOD1_3dp	-0.194912	0.960708	0.345436	Q9DCT1	Akr1e2	1,5-anhydro-D-fructose reductase	10
LMOD1_1dd / LMOD1_3dp	-0.36723	0.114856	0.0676803	Q9DCT1	Akr1e2	1,5-anhydro-D-fructose reductase	10
GFP_3dd / LMOD1_3dp	-0.783189	0.00682974	0.00608832	Q9DCT1	Akr1e2	1,5-anhydro-D-fructose reductase	10
LMOD1_3dd / LMOD1_3dp	-0.935159	0.0070266	0.00624294	Q9DCT1	Akr1e2	1,5-anhydro-D-fructose reductase	10
GFP_5dd / LMOD1_3dp	-1.11861	0.000366055	0.000442193	Q9DCT1	Akr1e2	1,5-anhydro-D-fructose reductase	10
LMOD1_5dd / LMOD1_3dp	-0.999299	0.00366709	0.0035145	Q9DCT1	Akr1e2	1,5-anhydro-D-fructose reductase	10
LMOD1_1dd / GFP_1dd	-0.172318	8.60381e-06	1.40439e-05	Q9DCT1	Akr1e2	1,5-anhydro-D-fructose reductase	10
GFP_3dd / GFP_1dd	-0.588277	0.0268272	0.0200319	Q9DCT1	Akr1e2	1,5-anhydro-D-fructose reductase	10
LMOD1_3dd / GFP_1dd	-0.740247	0.00986804	0.00841209	Q9DCT1	Akr1e2	1,5-anhydro-D-fructose reductase	10
GFP_5dd / GFP_1dd	-0.923702	0.000606299	0.000697616	Q9DCT1	Akr1e2	1,5-anhydro-D-fructose reductase	10
LMOD1_5dd / GFP_1dd	-0.804387	0.00367948	0.00352515	Q9DCT1	Akr1e2	1,5-anhydro-D-fructose reductase	10
GFP_3dd / LMOD1_1dd	-0.415959	0.623393	0.254087	Q9DCT1	Akr1e2	1,5-anhydro-D-fructose reductase	10
LMOD1_3dd / LMOD1_1dd	-0.567929	0.195987	0.104118	Q9DCT1	Akr1e2	1,5-anhydro-D-fructose reductase	10
GFP_5dd / LMOD1_1dd	-0.751384	0.0378049	0.0267922	Q9DCT1	Akr1e2	1,5-anhydro-D-fructose reductase	10
LMOD1_5dd / LMOD1_1dd	-0.632069	0.0822544	0.0514668	Q9DCT1	Akr1e2	1,5-anhydro-D-fructose reductase	10
LMOD1_3dd / GFP_3dd	-0.151969	0.273109	0.135462	Q9DCT1	Akr1e2	1,5-anhydro-D-fructose reductase	10
GFP_5dd / GFP_3dd	-0.335425	0.0040489	0.00383376	Q9DCT1	Akr1e2	1,5-anhydro-D-fructose reductase	10
LMOD1_5dd / GFP_3dd	-0.21611	0.0492637	0.0335295	Q9DCT1	Akr1e2	1,5-anhydro-D-fructose reductase	10
GFP_5dd / LMOD1_3dd	-0.183455	0.29719	0.144734	Q9DCT1	Akr1e2	1,5-anhydro-D-fructose reductase	10
LMOD1_5dd / LMOD1_3dd	-0.0641402	0.966946	0.346881	Q9DCT1	Akr1e2	1,5-anhydro-D-fructose reductase	10
LMOD1_5dd / GFP_5dd	0.119315	0.074045	0.0471529	Q9DCT1	Akr1e2	1,5-anhydro-D-fructose reductase	10
LMOD1_3dp / GFP_3dp	0.00481797	0.971787	0.348081	Q8CG76	Akr7a2	Aflatoxin B1 aldehyde reductase member 2	13
GFP_1dd / GFP_3dp	0.0517971	0.31506	0.151409	Q8CG76	Akr7a2	Aflatoxin B1 aldehyde reductase member 2	13
LMOD1_1dd / GFP_3dp	-0.516126	0.744814	0.289301	Q8CG76	Akr7a2	Aflatoxin B1 aldehyde reductase member 2	13
GFP_3dd / GFP_3dp	0.388847	1.62784e-05	2.53453e-05	Q8CG76	Akr7a2	Aflatoxin B1 aldehyde reductase member 2	13
LMOD1_3dd / GFP_3dp	0.186159	3.62418e-05	5.31101e-05	Q8CG76	Akr7a2	Aflatoxin B1 aldehyde reductase member 2	13
GFP_5dd / GFP_3dp	0.846802	1.29813e-15	6.78918e-15	Q8CG76	Akr7a2	Aflatoxin B1 aldehyde reductase member 2	13
LMOD1_5dd / GFP_3dp	0.86258	3.86667e-13	1.59694e-12	Q8CG76	Akr7a2	Aflatoxin B1 aldehyde reductase member 2	13
GFP_1dd / LMOD1_3dp	0.0469792	0.496717	0.214536	Q8CG76	Akr7a2	Aflatoxin B1 aldehyde reductase member 2	13
LMOD1_1dd / LMOD1_3dp	-0.520944	0.359664	0.167755	Q8CG76	Akr7a2	Aflatoxin B1 aldehyde reductase member 2	13
GFP_3dd / LMOD1_3dp	0.384029	6.16683e-05	8.6629e-05	Q8CG76	Akr7a2	Aflatoxin B1 aldehyde reductase member 2	13
LMOD1_3dd / LMOD1_3dp	0.181341	9.04425e-05	0.000123239	Q8CG76	Akr7a2	Aflatoxin B1 aldehyde reductase member 2	13
GFP_5dd / LMOD1_3dp	0.841984	3.71321e-14	1.69297e-13	Q8CG76	Akr7a2	Aflatoxin B1 aldehyde reductase member 2	13
LMOD1_5dd / LMOD1_3dp	0.857762	1.31164e-14	6.24886e-14	Q8CG76	Akr7a2	Aflatoxin B1 aldehyde reductase member 2	13
LMOD1_1dd / GFP_1dd	-0.567923	0.120619	0.0704417	Q8CG76	Akr7a2	Aflatoxin B1 aldehyde reductase member 2	13
GFP_3dd / GFP_1dd	0.33705	7.97465e-06	1.30832e-05	Q8CG76	Akr7a2	Aflatoxin B1 aldehyde reductase member 2	13
LMOD1_3dd / GFP_1dd	0.134362	0.00206316	0.00210298	Q8CG76	Akr7a2	Aflatoxin B1 aldehyde reductase member 2	13
GFP_5dd / GFP_1dd	0.795005	8.7997e-12	3.1623e-11	Q8CG76	Akr7a2	Aflatoxin B1 aldehyde reductase member 2	13
LMOD1_5dd / GFP_1dd	0.810782	4.8468e-09	1.27332e-08	Q8CG76	Akr7a2	Aflatoxin B1 aldehyde reductase member 2	13
GFP_3dd / LMOD1_1dd	0.904973	2.2291e-07	4.66278e-07	Q8CG76	Akr7a2	Aflatoxin B1 aldehyde reductase member 2	13
LMOD1_3dd / LMOD1_1dd	0.702285	9.8372e-05	0.000133025	Q8CG76	Akr7a2	Aflatoxin B1 aldehyde reductase member 2	13
GFP_5dd / LMOD1_1dd	1.36293	2.45813e-10	7.53526e-10	Q8CG76	Akr7a2	Aflatoxin B1 aldehyde reductase member 2	13
LMOD1_5dd / LMOD1_1dd	1.37871	1.12337e-08	2.81266e-08	Q8CG76	Akr7a2	Aflatoxin B1 aldehyde reductase member 2	13
LMOD1_3dd / GFP_3dd	-0.202688	0.752248	0.291369	Q8CG76	Akr7a2	Aflatoxin B1 aldehyde reductase member 2	13
GFP_5dd / GFP_3dd	0.457955	3.95764e-07	7.99259e-07	Q8CG76	Akr7a2	Aflatoxin B1 aldehyde reductase member 2	13
LMOD1_5dd / GFP_3dd	0.473732	9.59496e-06	1.55386e-05	Q8CG76	Akr7a2	Aflatoxin B1 aldehyde reductase member 2	13
GFP_5dd / LMOD1_3dd	0.660643	0.000195805	0.000250085	Q8CG76	Akr7a2	Aflatoxin B1 aldehyde reductase member 2	13
LMOD1_5dd / LMOD1_3dd	0.676421	4.64375e-05	6.67164e-05	Q8CG76	Akr7a2	Aflatoxin B1 aldehyde reductase member 2	13
LMOD1_5dd / GFP_5dd	0.0157771	0.294095	0.143523	Q8CG76	Akr7a2	Aflatoxin B1 aldehyde reductase member 2	13
LMOD1_3dp / GFP_3dp	-0.081211	0.242618	0.123388	P31750	Akt1	RAC-alpha serine/threonine-protein kinase	11
GFP_1dd / GFP_3dp	-0.116352	0.130734	0.0751901	P31750	Akt1	RAC-alpha serine/threonine-protein kinase	11
LMOD1_1dd / GFP_3dp	-0.236915	0.666225	0.266836	P31750	Akt1	RAC-alpha serine/threonine-protein kinase	11
GFP_3dd / GFP_3dp	-0.252769	0.442267	0.196469	P31750	Akt1	RAC-alpha serine/threonine-protein kinase	11
LMOD1_3dd / GFP_3dp	-0.0115193	0.283362	0.139408	P31750	Akt1	RAC-alpha serine/threonine-protein kinase	11
GFP_5dd / GFP_3dp	-0.396572	0.0615641	0.0404319	P31750	Akt1	RAC-alpha serine/threonine-protein kinase	11
LMOD1_5dd / GFP_3dp	-0.176124	0.33981	0.160631	P31750	Akt1	RAC-alpha serine/threonine-protein kinase	11
GFP_1dd / LMOD1_3dp	-0.0351412	0.509252	0.218675	P31750	Akt1	RAC-alpha serine/threonine-protein kinase	11
LMOD1_1dd / LMOD1_3dp	-0.155704	0.41347	0.18664	P31750	Akt1	RAC-alpha serine/threonine-protein kinase	11
GFP_3dd / LMOD1_3dp	-0.171558	0.309874	0.149489	P31750	Akt1	RAC-alpha serine/threonine-protein kinase	11
LMOD1_3dd / LMOD1_3dp	0.0696918	0.327114	0.155929	P31750	Akt1	RAC-alpha serine/threonine-protein kinase	11
GFP_5dd / LMOD1_3dp	-0.315361	0.135114	0.0772446	P31750	Akt1	RAC-alpha serine/threonine-protein kinase	11
LMOD1_5dd / LMOD1_3dp	-0.0949131	0.530673	0.225477	P31750	Akt1	RAC-alpha serine/threonine-protein kinase	11
LMOD1_1dd / GFP_1dd	-0.120563	0.0281636	0.0208772	P31750	Akt1	RAC-alpha serine/threonine-protein kinase	11
GFP_3dd / GFP_1dd	-0.136416	0.0751173	0.0477267	P31750	Akt1	RAC-alpha serine/threonine-protein kinase	11
LMOD1_3dd / GFP_1dd	0.104833	0.377072	0.173881	P31750	Akt1	RAC-alpha serine/threonine-protein kinase	11
GFP_5dd / GFP_1dd	-0.28022	0.0272869	0.0203212	P31750	Akt1	RAC-alpha serine/threonine-protein kinase	11
LMOD1_5dd / GFP_1dd	-0.059772	0.142869	0.0808349	P31750	Akt1	RAC-alpha serine/threonine-protein kinase	11
GFP_3dd / LMOD1_1dd	-0.0158534	0.624053	0.254279	P31750	Akt1	RAC-alpha serine/threonine-protein kinase	11
LMOD1_3dd / LMOD1_1dd	0.225396	0.771384	0.2967	P31750	Akt1	RAC-alpha serine/threonine-protein kinase	11
GFP_5dd / LMOD1_1dd	-0.159657	0.16511	0.0907354	P31750	Akt1	RAC-alpha serine/threonine-protein kinase	11
LMOD1_5dd / LMOD1_1dd	0.0607912	0.971807	0.348081	P31750	Akt1	RAC-alpha serine/threonine-protein kinase	11
LMOD1_3dd / GFP_3dd	0.241249	0.921075	0.3358	P31750	Akt1	RAC-alpha serine/threonine-protein kinase	11
GFP_5dd / GFP_3dd	-0.143803	0.388222	0.177895	P31750	Akt1	RAC-alpha serine/threonine-protein kinase	11
LMOD1_5dd / GFP_3dd	0.0766445	0.608529	0.249676	P31750	Akt1	RAC-alpha serine/threonine-protein kinase	11
GFP_5dd / LMOD1_3dd	-0.385053	0.28133	0.138638	P31750	Akt1	RAC-alpha serine/threonine-protein kinase	11
LMOD1_5dd / LMOD1_3dd	-0.164605	0.904733	0.331803	P31750	Akt1	RAC-alpha serine/threonine-protein kinase	11
LMOD1_5dd / GFP_5dd	0.220448	0.180009	0.0972633	P31750	Akt1	RAC-alpha serine/threonine-protein kinase	11
LMOD1_3dp / GFP_3dp	-0.46755	0.240205	0.122411	Q9D1F4	Akt1s1	Proline-rich AKT1 substrate 1	2
GFP_1dd / GFP_3dp	-0.520455	0.668633	0.267533	Q9D1F4	Akt1s1	Proline-rich AKT1 substrate 1	2
LMOD1_1dd / GFP_3dp	-0.556241	0.613055	0.251027	Q9D1F4	Akt1s1	Proline-rich AKT1 substrate 1	2
GFP_3dd / GFP_3dp	-0.800581	0.00192015	0.001971	Q9D1F4	Akt1s1	Proline-rich AKT1 substrate 1	2
LMOD1_3dd / GFP_3dp	-0.0844607	0.370684	0.171612	Q9D1F4	Akt1s1	Proline-rich AKT1 substrate 1	2
GFP_5dd / GFP_3dp	-0.807712	0.00495241	0.00457943	Q9D1F4	Akt1s1	Proline-rich AKT1 substrate 1	2
LMOD1_5dd / GFP_3dp	-0.92682	0.0136352	0.0111576	Q9D1F4	Akt1s1	Proline-rich AKT1 substrate 1	2
GFP_1dd / LMOD1_3dp	-0.0529058	0.779478	0.29896	Q9D1F4	Akt1s1	Proline-rich AKT1 substrate 1	2
LMOD1_1dd / LMOD1_3dp	-0.0886915	0.832174	0.313061	Q9D1F4	Akt1s1	Proline-rich AKT1 substrate 1	2
GFP_3dd / LMOD1_3dp	-0.333031	0.501309	0.216081	Q9D1F4	Akt1s1	Proline-rich AKT1 substrate 1	2
LMOD1_3dd / LMOD1_3dp	0.383089	0.734015	0.286209	Q9D1F4	Akt1s1	Proline-rich AKT1 substrate 1	2
GFP_5dd / LMOD1_3dp	-0.340162	0.323403	0.154582	Q9D1F4	Akt1s1	Proline-rich AKT1 substrate 1	2
LMOD1_5dd / LMOD1_3dp	-0.45927	0.247879	0.125516	Q9D1F4	Akt1s1	Proline-rich AKT1 substrate 1	2
LMOD1_1dd / GFP_1dd	-0.0357857	0.542826	0.229326	Q9D1F4	Akt1s1	Proline-rich AKT1 substrate 1	2
GFP_3dd / GFP_1dd	-0.280125	0.0222601	0.0170617	Q9D1F4	Akt1s1	Proline-rich AKT1 substrate 1	2
LMOD1_3dd / GFP_1dd	0.435995	0.317637	0.152401	Q9D1F4	Akt1s1	Proline-rich AKT1 substrate 1	2
GFP_5dd / GFP_1dd	-0.287256	0.250004	0.126363	Q9D1F4	Akt1s1	Proline-rich AKT1 substrate 1	2
LMOD1_5dd / GFP_1dd	-0.406364	0.0938282	0.0573949	Q9D1F4	Akt1s1	Proline-rich AKT1 substrate 1	2
GFP_3dd / LMOD1_1dd	-0.24434	0.0290928	0.0214657	Q9D1F4	Akt1s1	Proline-rich AKT1 substrate 1	2
LMOD1_3dd / LMOD1_1dd	0.47178	0.271801	0.134928	Q9D1F4	Akt1s1	Proline-rich AKT1 substrate 1	2
GFP_5dd / LMOD1_1dd	-0.251471	0.462199	0.20321	Q9D1F4	Akt1s1	Proline-rich AKT1 substrate 1	2
LMOD1_5dd / LMOD1_1dd	-0.370579	0.208099	0.10924	Q9D1F4	Akt1s1	Proline-rich AKT1 substrate 1	2
LMOD1_3dd / GFP_3dd	0.71612	0.0493996	0.0336085	Q9D1F4	Akt1s1	Proline-rich AKT1 substrate 1	2
GFP_5dd / GFP_3dd	-0.00713098	0.397942	0.181379	Q9D1F4	Akt1s1	Proline-rich AKT1 substrate 1	2
LMOD1_5dd / GFP_3dd	-0.126239	0.963265	0.34604	Q9D1F4	Akt1s1	Proline-rich AKT1 substrate 1	2
GFP_5dd / LMOD1_3dd	-0.723251	0.049639	0.0337473	Q9D1F4	Akt1s1	Proline-rich AKT1 substrate 1	2
LMOD1_5dd / LMOD1_3dd	-0.842359	0.0491502	0.0334635	Q9D1F4	Akt1s1	Proline-rich AKT1 substrate 1	2
LMOD1_5dd / GFP_5dd	-0.119108	0.531575	0.225772	Q9D1F4	Akt1s1	Proline-rich AKT1 substrate 1	2
LMOD1_3dp / GFP_3dp	-0.230654	0.566528	0.236815	Q60823	Akt2	RAC-beta serine/threonine-protein kinase	23
GFP_1dd / GFP_3dp	-0.385025	0.709403	0.279217	Q60823	Akt2	RAC-beta serine/threonine-protein kinase	23
LMOD1_1dd / GFP_3dp	-0.0607334	0.795882	0.303394	Q60823	Akt2	RAC-beta serine/threonine-protein kinase	23
GFP_3dd / GFP_3dp	0.757662	7.3213e-09	1.87987e-08	Q60823	Akt2	RAC-beta serine/threonine-protein kinase	23
LMOD1_3dd / GFP_3dp	0.789237	4.1302e-07	8.31551e-07	Q60823	Akt2	RAC-beta serine/threonine-protein kinase	23
GFP_5dd / GFP_3dp	0.116996	0.00308076	0.00301104	Q60823	Akt2	RAC-beta serine/threonine-protein kinase	23
LMOD1_5dd / GFP_3dp	0.558779	0.0107954	0.00909309	Q60823	Akt2	RAC-beta serine/threonine-protein kinase	23
GFP_1dd / LMOD1_3dp	-0.154371	0.494328	0.213766	Q60823	Akt2	RAC-beta serine/threonine-protein kinase	23
LMOD1_1dd / LMOD1_3dp	0.16992	0.400274	0.182192	Q60823	Akt2	RAC-beta serine/threonine-protein kinase	23
GFP_3dd / LMOD1_3dp	0.988315	5.16658e-10	1.5246e-09	Q60823	Akt2	RAC-beta serine/threonine-protein kinase	23
LMOD1_3dd / LMOD1_3dp	1.01989	5.04075e-05	7.19672e-05	Q60823	Akt2	RAC-beta serine/threonine-protein kinase	23
GFP_5dd / LMOD1_3dp	0.347649	0.019519	0.0152413	Q60823	Akt2	RAC-beta serine/threonine-protein kinase	23
LMOD1_5dd / LMOD1_3dp	0.789432	0.0283498	0.020996	Q60823	Akt2	RAC-beta serine/threonine-protein kinase	23
LMOD1_1dd / GFP_1dd	0.324291	0.556422	0.233677	Q60823	Akt2	RAC-beta serine/threonine-protein kinase	23
GFP_3dd / GFP_1dd	1.14269	8.89666e-16	4.72157e-15	Q60823	Akt2	RAC-beta serine/threonine-protein kinase	23
LMOD1_3dd / GFP_1dd	1.17426	3.05215e-14	1.40265e-13	Q60823	Akt2	RAC-beta serine/threonine-protein kinase	23
GFP_5dd / GFP_1dd	0.50202	0.000890216	0.000988598	Q60823	Akt2	RAC-beta serine/threonine-protein kinase	23
LMOD1_5dd / GFP_1dd	0.943804	1.13094e-06	2.13113e-06	Q60823	Akt2	RAC-beta serine/threonine-protein kinase	23
GFP_3dd / LMOD1_1dd	0.818395	3.19305e-18	2.07422e-17	Q60823	Akt2	RAC-beta serine/threonine-protein kinase	23
LMOD1_3dd / LMOD1_1dd	0.849971	8.26869e-15	4.01462e-14	Q60823	Akt2	RAC-beta serine/threonine-protein kinase	23
GFP_5dd / LMOD1_1dd	0.177729	0.0122151	0.0101291	Q60823	Akt2	RAC-beta serine/threonine-protein kinase	23
LMOD1_5dd / LMOD1_1dd	0.619512	3.30156e-06	5.76792e-06	Q60823	Akt2	RAC-beta serine/threonine-protein kinase	23
LMOD1_3dd / GFP_3dd	0.0315759	0.087621	0.0542157	Q60823	Akt2	RAC-beta serine/threonine-protein kinase	23
GFP_5dd / GFP_3dd	-0.640666	4.2748e-13	1.75847e-12	Q60823	Akt2	RAC-beta serine/threonine-protein kinase	23
LMOD1_5dd / GFP_3dd	-0.198883	2.19616e-06	3.95451e-06	Q60823	Akt2	RAC-beta serine/threonine-protein kinase	23
GFP_5dd / LMOD1_3dd	-0.672242	3.6115e-06	6.26811e-06	Q60823	Akt2	RAC-beta serine/threonine-protein kinase	23
LMOD1_5dd / LMOD1_3dd	-0.230459	3.20994e-06	5.61834e-06	Q60823	Akt2	RAC-beta serine/threonine-protein kinase	23
LMOD1_5dd / GFP_5dd	0.441783	0.118221	0.0692856	Q60823	Akt2	RAC-beta serine/threonine-protein kinase	23
LMOD1_3dp / GFP_3dp	-0.360071	0.271032	0.134617	Q64362	Aktip	AKT-interacting protein	4
GFP_1dd / GFP_3dp	0.165979	0.0515537	0.0348335	Q64362	Aktip	AKT-interacting protein	4
LMOD1_1dd / GFP_3dp	-0.0753919	0.347081	0.163274	Q64362	Aktip	AKT-interacting protein	4
GFP_3dd / GFP_3dp	0.386104	0.160803	0.0888491	Q64362	Aktip	AKT-interacting protein	4
LMOD1_3dd / GFP_3dp	0.169764	0.682539	0.271495	Q64362	Aktip	AKT-interacting protein	4
GFP_5dd / GFP_3dp	0.359813	0.0221867	0.0170122	Q64362	Aktip	AKT-interacting protein	4
LMOD1_5dd / GFP_3dp	0.360701	0.707088	0.278537	Q64362	Aktip	AKT-interacting protein	4
GFP_1dd / LMOD1_3dp	0.526051	0.134621	0.0770141	Q64362	Aktip	AKT-interacting protein	4
LMOD1_1dd / LMOD1_3dp	0.28468	0.338353	0.160085	Q64362	Aktip	AKT-interacting protein	4
GFP_3dd / LMOD1_3dp	0.746176	0.0488034	0.0332654	Q64362	Aktip	AKT-interacting protein	4
LMOD1_3dd / LMOD1_3dp	0.529836	0.228074	0.117491	Q64362	Aktip	AKT-interacting protein	4
GFP_5dd / LMOD1_3dp	0.719885	0.0323659	0.0234948	Q64362	Aktip	AKT-interacting protein	4
LMOD1_5dd / LMOD1_3dp	0.720772	0.217704	0.11322	Q64362	Aktip	AKT-interacting protein	4
LMOD1_1dd / GFP_1dd	-0.241371	0.779099	0.298865	Q64362	Aktip	AKT-interacting protein	4
GFP_3dd / GFP_1dd	0.220125	0.0182703	0.0143903	Q64362	Aktip	AKT-interacting protein	4
LMOD1_3dd / GFP_1dd	0.00378472	0.93784	0.339859	Q64362	Aktip	AKT-interacting protein	4
GFP_5dd / GFP_1dd	0.193834	0.0673702	0.0435984	Q64362	Aktip	AKT-interacting protein	4
LMOD1_5dd / GFP_1dd	0.194721	0.173639	0.0944727	Q64362	Aktip	AKT-interacting protein	4
GFP_3dd / LMOD1_1dd	0.461496	0.000833508	0.000930977	Q64362	Aktip	AKT-interacting protein	4
LMOD1_3dd / LMOD1_1dd	0.245156	0.78641	0.300816	Q64362	Aktip	AKT-interacting protein	4
GFP_5dd / LMOD1_1dd	0.435205	0.550496	0.231756	Q64362	Aktip	AKT-interacting protein	4
LMOD1_5dd / LMOD1_1dd	0.436093	0.604286	0.248382	Q64362	Aktip	AKT-interacting protein	4
LMOD1_3dd / GFP_3dd	-0.21634	0.175119	0.095109	Q64362	Aktip	AKT-interacting protein	4
GFP_5dd / GFP_3dd	-0.0262911	0.953125	0.343614	Q64362	Aktip	AKT-interacting protein	4
LMOD1_5dd / GFP_3dd	-0.0254036	0.253049	0.127585	Q64362	Aktip	AKT-interacting protein	4
GFP_5dd / LMOD1_3dd	0.190049	0.173601	0.0944566	Q64362	Aktip	AKT-interacting protein	4
LMOD1_5dd / LMOD1_3dd	0.190937	0.546258	0.230413	Q64362	Aktip	AKT-interacting protein	4
LMOD1_5dd / GFP_5dd	0.000887563	0.427615	0.191528	Q64362	Aktip	AKT-interacting protein	4
LMOD1_3dp / GFP_3dp	0.0671967	0.0330637	0.023919	P10518	Alad	Delta-aminolevulinic acid dehydratase	10
GFP_1dd / GFP_3dp	0.483363	0.16937	0.0925893	P10518	Alad	Delta-aminolevulinic acid dehydratase	10
LMOD1_1dd / GFP_3dp	-0.00464536	0.23491	0.12026	P10518	Alad	Delta-aminolevulinic acid dehydratase	10
GFP_3dd / GFP_3dp	-0.40808	0.00513599	0.00472904	P10518	Alad	Delta-aminolevulinic acid dehydratase	10
LMOD1_3dd / GFP_3dp	-0.380187	0.00786368	0.00689197	P10518	Alad	Delta-aminolevulinic acid dehydratase	10
GFP_5dd / GFP_3dp	-1.0163	2.60451e-05	3.91586e-05	P10518	Alad	Delta-aminolevulinic acid dehydratase	10
LMOD1_5dd / GFP_3dp	-0.424062	0.0141292	0.0115111	P10518	Alad	Delta-aminolevulinic acid dehydratase	10
GFP_1dd / LMOD1_3dp	0.416167	0.0054251	0.00496694	P10518	Alad	Delta-aminolevulinic acid dehydratase	10
LMOD1_1dd / LMOD1_3dp	-0.0718421	0.201042	0.106234	P10518	Alad	Delta-aminolevulinic acid dehydratase	10
GFP_3dd / LMOD1_3dp	-0.475276	0.292829	0.143018	P10518	Alad	Delta-aminolevulinic acid dehydratase	10
LMOD1_3dd / LMOD1_3dp	-0.447384	0.207508	0.108984	P10518	Alad	Delta-aminolevulinic acid dehydratase	10
GFP_5dd / LMOD1_3dp	-1.0835	0.1268	0.0733626	P10518	Alad	Delta-aminolevulinic acid dehydratase	10
LMOD1_5dd / LMOD1_3dp	-0.491259	0.402556	0.182967	P10518	Alad	Delta-aminolevulinic acid dehydratase	10
LMOD1_1dd / GFP_1dd	-0.488009	1.49668e-08	3.68252e-08	P10518	Alad	Delta-aminolevulinic acid dehydratase	10
GFP_3dd / GFP_1dd	-0.891443	0.0165556	0.0132128	P10518	Alad	Delta-aminolevulinic acid dehydratase	10
LMOD1_3dd / GFP_1dd	-0.863551	0.0486723	0.0331881	P10518	Alad	Delta-aminolevulinic acid dehydratase	10
GFP_5dd / GFP_1dd	-1.49967	0.000152656	0.000198962	P10518	Alad	Delta-aminolevulinic acid dehydratase	10
LMOD1_5dd / GFP_1dd	-0.907426	0.024409	0.0184689	P10518	Alad	Delta-aminolevulinic acid dehydratase	10
GFP_3dd / LMOD1_1dd	-0.403434	0.189204	0.101233	P10518	Alad	Delta-aminolevulinic acid dehydratase	10
LMOD1_3dd / LMOD1_1dd	-0.375542	0.187128	0.100345	P10518	Alad	Delta-aminolevulinic acid dehydratase	10
GFP_5dd / LMOD1_1dd	-1.01166	0.0309655	0.0226361	P10518	Alad	Delta-aminolevulinic acid dehydratase	10
LMOD1_5dd / LMOD1_1dd	-0.419417	0.236388	0.120876	P10518	Alad	Delta-aminolevulinic acid dehydratase	10
LMOD1_3dd / GFP_3dd	0.0278923	0.0186845	0.0146721	P10518	Alad	Delta-aminolevulinic acid dehydratase	10
GFP_5dd / GFP_3dd	-0.608225	0.500182	0.215699	P10518	Alad	Delta-aminolevulinic acid dehydratase	10
LMOD1_5dd / GFP_3dd	-0.0159828	0.403362	0.183222	P10518	Alad	Delta-aminolevulinic acid dehydratase	10
GFP_5dd / LMOD1_3dd	-0.636118	0.458218	0.201878	P10518	Alad	Delta-aminolevulinic acid dehydratase	10
LMOD1_5dd / LMOD1_3dd	-0.0438751	0.899399	0.330382	P10518	Alad	Delta-aminolevulinic acid dehydratase	10
LMOD1_5dd / GFP_5dd	0.592243	0.588337	0.243513	P10518	Alad	Delta-aminolevulinic acid dehydratase	10
LMOD1_3dp / GFP_3dp	-0.193062	0.819283	0.309682	P07724	Alb	Serum albumin	3
GFP_1dd / GFP_3dp	2.18814	0.185582	0.0996703	P07724	Alb	Serum albumin	3
LMOD1_1dd / GFP_3dp	2.65906	0.169106	0.0924851	P07724	Alb	Serum albumin	3
GFP_3dd / GFP_3dp	2.91935	0.00659213	0.00590139	P07724	Alb	Serum albumin	3
LMOD1_3dd / GFP_3dp	2.97931	0.0432546	0.0300272	P07724	Alb	Serum albumin	3
GFP_5dd / GFP_3dp	1.70877	0.0320294	0.0232866	P07724	Alb	Serum albumin	3
LMOD1_5dd / GFP_3dp	3.01932	0.0249239	0.0188053	P07724	Alb	Serum albumin	3
GFP_1dd / LMOD1_3dp	2.3812	0.0970099	0.0589941	P07724	Alb	Serum albumin	3
LMOD1_1dd / LMOD1_3dp	2.85213	0.0842291	0.0524841	P07724	Alb	Serum albumin	3
GFP_3dd / LMOD1_3dp	3.11241	0.0270432	0.0201668	P07724	Alb	Serum albumin	3
LMOD1_3dd / LMOD1_3dp	3.17237	0.0285079	0.0210964	P07724	Alb	Serum albumin	3
GFP_5dd / LMOD1_3dp	1.90183	0.0598742	0.0394989	P07724	Alb	Serum albumin	3
LMOD1_5dd / LMOD1_3dp	3.21238	0.0169232	0.0134683	P07724	Alb	Serum albumin	3
LMOD1_1dd / GFP_1dd	0.470928	0.352646	0.165328	P07724	Alb	Serum albumin	3
GFP_3dd / GFP_1dd	0.731213	0.103448	0.0621767	P07724	Alb	Serum albumin	3
LMOD1_3dd / GFP_1dd	0.791175	0.576185	0.239779	P07724	Alb	Serum albumin	3
GFP_5dd / GFP_1dd	-0.479366	0.0552455	0.0369147	P07724	Alb	Serum albumin	3
LMOD1_5dd / GFP_1dd	0.831182	0.287983	0.14117	P07724	Alb	Serum albumin	3
GFP_3dd / LMOD1_1dd	0.260285	0.0159105	0.0127657	P07724	Alb	Serum albumin	3
LMOD1_3dd / LMOD1_1dd	0.320247	0.57268	0.238716	P07724	Alb	Serum albumin	3
GFP_5dd / LMOD1_1dd	-0.950294	0.0406041	0.0284638	P07724	Alb	Serum albumin	3
LMOD1_5dd / LMOD1_1dd	0.360254	0.257631	0.129374	P07724	Alb	Serum albumin	3
LMOD1_3dd / GFP_3dd	0.0599616	0.436151	0.194416	P07724	Alb	Serum albumin	3
GFP_5dd / GFP_3dd	-1.21058	0.00486438	0.00450695	P07724	Alb	Serum albumin	3
LMOD1_5dd / GFP_3dd	0.0999688	0.123656	0.0718706	P07724	Alb	Serum albumin	3
GFP_5dd / LMOD1_3dd	-1.27054	0.30834	0.148945	P07724	Alb	Serum albumin	3
LMOD1_5dd / LMOD1_3dd	0.0400072	0.814983	0.308529	P07724	Alb	Serum albumin	3
LMOD1_5dd / GFP_5dd	1.31055	0.0261238	0.0195846	P07724	Alb	Serum albumin	3
LMOD1_3dp / GFP_3dp	0.0793741	0.678622	0.270336	Q61490	Alcam	CD166 antigen	17
GFP_1dd / GFP_3dp	0.00602057	0.784828	0.300403	Q61490	Alcam	CD166 antigen	17
LMOD1_1dd / GFP_3dp	0.138515	0.339783	0.160621	Q61490	Alcam	CD166 antigen	17
GFP_3dd / GFP_3dp	-1.28184	6.08163e-11	1.99034e-10	Q61490	Alcam	CD166 antigen	17
LMOD1_3dd / GFP_3dp	-1.38268	2.20724e-12	8.47799e-12	Q61490	Alcam	CD166 antigen	17
GFP_5dd / GFP_3dp	-0.760187	3.20383e-06	5.60876e-06	Q61490	Alcam	CD166 antigen	17
LMOD1_5dd / GFP_3dp	-0.602068	3.33512e-10	1.00586e-09	Q61490	Alcam	CD166 antigen	17
GFP_1dd / LMOD1_3dp	-0.0733536	0.117323	0.0688647	Q61490	Alcam	CD166 antigen	17
LMOD1_1dd / LMOD1_3dp	0.0591408	0.00342793	0.00331073	Q61490	Alcam	CD166 antigen	17
GFP_3dd / LMOD1_3dp	-1.36121	4.29878e-10	1.28076e-09	Q61490	Alcam	CD166 antigen	17
LMOD1_3dd / LMOD1_3dp	-1.46205	1.6785e-10	5.23393e-10	Q61490	Alcam	CD166 antigen	17
GFP_5dd / LMOD1_3dp	-0.839561	5.62938e-06	9.47048e-06	Q61490	Alcam	CD166 antigen	17
LMOD1_5dd / LMOD1_3dp	-0.681442	3.65015e-08	8.53979e-08	Q61490	Alcam	CD166 antigen	17
LMOD1_1dd / GFP_1dd	0.132494	0.259378	0.130061	Q61490	Alcam	CD166 antigen	17
GFP_3dd / GFP_1dd	-1.28786	8.13526e-18	5.12188e-17	Q61490	Alcam	CD166 antigen	17
LMOD1_3dd / GFP_1dd	-1.3887	6.41768e-15	3.15147e-14	Q61490	Alcam	CD166 antigen	17
GFP_5dd / GFP_1dd	-0.766207	7.28657e-14	3.23182e-13	Q61490	Alcam	CD166 antigen	17
LMOD1_5dd / GFP_1dd	-0.608089	3.51853e-12	1.32027e-11	Q61490	Alcam	CD166 antigen	17
GFP_3dd / LMOD1_1dd	-1.42035	6.74238e-17	3.93279e-16	Q61490	Alcam	CD166 antigen	17
LMOD1_3dd / LMOD1_1dd	-1.52119	3.79401e-13	1.56918e-12	Q61490	Alcam	CD166 antigen	17
GFP_5dd / LMOD1_1dd	-0.898702	1.21638e-11	4.30815e-11	Q61490	Alcam	CD166 antigen	17
LMOD1_5dd / LMOD1_1dd	-0.740583	4.95412e-09	1.29996e-08	Q61490	Alcam	CD166 antigen	17
LMOD1_3dd / GFP_3dd	-0.100837	0.213949	0.111661	Q61490	Alcam	CD166 antigen	17
GFP_5dd / GFP_3dd	0.521652	5.39898e-08	1.2348e-07	Q61490	Alcam	CD166 antigen	17
LMOD1_5dd / GFP_3dd	0.67977	1.1589e-06	2.18046e-06	Q61490	Alcam	CD166 antigen	17
GFP_5dd / LMOD1_3dd	0.622489	1.02925e-08	2.58786e-08	Q61490	Alcam	CD166 antigen	17
LMOD1_5dd / LMOD1_3dd	0.780607	1.07513e-07	2.35423e-07	Q61490	Alcam	CD166 antigen	17
LMOD1_5dd / GFP_5dd	0.158119	0.662309	0.265721	Q61490	Alcam	CD166 antigen	17
LMOD1_3dp / GFP_3dp	-0.185344	0.0121598	0.0100891	Q571I9	Aldh16a1	Aldehyde dehydrogenase family 16 member A1	13
GFP_1dd / GFP_3dp	0.0158255	0.00301236	0.00295198	Q571I9	Aldh16a1	Aldehyde dehydrogenase family 16 member A1	13
LMOD1_1dd / GFP_3dp	-0.0935901	0.544449	0.229812	Q571I9	Aldh16a1	Aldehyde dehydrogenase family 16 member A1	13
GFP_3dd / GFP_3dp	-1.13654	3.24672e-06	5.67817e-06	Q571I9	Aldh16a1	Aldehyde dehydrogenase family 16 member A1	13
LMOD1_3dd / GFP_3dp	-1.14675	6.69657e-06	1.11216e-05	Q571I9	Aldh16a1	Aldehyde dehydrogenase family 16 member A1	13
GFP_5dd / GFP_3dp	-1.35626	5.67131e-08	1.29337e-07	Q571I9	Aldh16a1	Aldehyde dehydrogenase family 16 member A1	13
LMOD1_5dd / GFP_3dp	-1.47082	3.65294e-07	7.4063e-07	Q571I9	Aldh16a1	Aldehyde dehydrogenase family 16 member A1	13
GFP_1dd / LMOD1_3dp	0.20117	8.79892e-05	0.000120176	Q571I9	Aldh16a1	Aldehyde dehydrogenase family 16 member A1	13
LMOD1_1dd / LMOD1_3dp	0.0917541	0.0118526	0.00986835	Q571I9	Aldh16a1	Aldehyde dehydrogenase family 16 member A1	13
GFP_3dd / LMOD1_3dp	-0.951193	0.000391117	0.000469677	Q571I9	Aldh16a1	Aldehyde dehydrogenase family 16 member A1	13
LMOD1_3dd / LMOD1_3dp	-0.96141	0.000840118	0.000937782	Q571I9	Aldh16a1	Aldehyde dehydrogenase family 16 member A1	13
GFP_5dd / LMOD1_3dp	-1.17092	3.5451e-05	5.20515e-05	Q571I9	Aldh16a1	Aldehyde dehydrogenase family 16 member A1	13
LMOD1_5dd / LMOD1_3dp	-1.28548	0.000240921	0.000302022	Q571I9	Aldh16a1	Aldehyde dehydrogenase family 16 member A1	13
LMOD1_1dd / GFP_1dd	-0.109416	0.421844	0.189537	Q571I9	Aldh16a1	Aldehyde dehydrogenase family 16 member A1	13
GFP_3dd / GFP_1dd	-1.15236	2.959e-06	5.21299e-06	Q571I9	Aldh16a1	Aldehyde dehydrogenase family 16 member A1	13
LMOD1_3dd / GFP_1dd	-1.16258	7.96689e-05	0.000109662	Q571I9	Aldh16a1	Aldehyde dehydrogenase family 16 member A1	13
GFP_5dd / GFP_1dd	-1.37209	1.04619e-05	1.68387e-05	Q571I9	Aldh16a1	Aldehyde dehydrogenase family 16 member A1	13
LMOD1_5dd / GFP_1dd	-1.48665	2.68579e-06	4.76589e-06	Q571I9	Aldh16a1	Aldehyde dehydrogenase family 16 member A1	13
GFP_3dd / LMOD1_1dd	-1.04295	7.1492e-07	1.38767e-06	Q571I9	Aldh16a1	Aldehyde dehydrogenase family 16 member A1	13
LMOD1_3dd / LMOD1_1dd	-1.05316	8.11042e-06	1.32902e-05	Q571I9	Aldh16a1	Aldehyde dehydrogenase family 16 member A1	13
GFP_5dd / LMOD1_1dd	-1.26267	4.21566e-07	8.47911e-07	Q571I9	Aldh16a1	Aldehyde dehydrogenase family 16 member A1	13
LMOD1_5dd / LMOD1_1dd	-1.37723	4.7496e-07	9.4779e-07	Q571I9	Aldh16a1	Aldehyde dehydrogenase family 16 member A1	13
LMOD1_3dd / GFP_3dd	-0.0102165	0.280771	0.13842	Q571I9	Aldh16a1	Aldehyde dehydrogenase family 16 member A1	13
GFP_5dd / GFP_3dd	-0.219725	2.67433e-05	4.01371e-05	Q571I9	Aldh16a1	Aldehyde dehydrogenase family 16 member A1	13
LMOD1_5dd / GFP_3dd	-0.334284	5.71711e-06	9.6067e-06	Q571I9	Aldh16a1	Aldehyde dehydrogenase family 16 member A1	13
GFP_5dd / LMOD1_3dd	-0.209509	0.025012	0.018864	Q571I9	Aldh16a1	Aldehyde dehydrogenase family 16 member A1	13
LMOD1_5dd / LMOD1_3dd	-0.324068	0.00407989	0.00385886	Q571I9	Aldh16a1	Aldehyde dehydrogenase family 16 member A1	13
LMOD1_5dd / GFP_5dd	-0.114559	0.464814	0.204092	Q571I9	Aldh16a1	Aldehyde dehydrogenase family 16 member A1	13
LMOD1_3dp / GFP_3dp	0.311073	6.02792e-05	8.48318e-05	Q9Z110	Aldh18a1	Delta-1-pyrroline-5-carboxylate synthase	49
GFP_1dd / GFP_3dp	0.347339	1.24701e-09	3.52149e-09	Q9Z110	Aldh18a1	Delta-1-pyrroline-5-carboxylate synthase	49
LMOD1_1dd / GFP_3dp	0.569556	5.35189e-17	3.15219e-16	Q9Z110	Aldh18a1	Delta-1-pyrroline-5-carboxylate synthase	49
GFP_3dd / GFP_3dp	0.113813	0.0101839	0.00864824	Q9Z110	Aldh18a1	Delta-1-pyrroline-5-carboxylate synthase	49
LMOD1_3dd / GFP_3dp	0.146886	0.00142568	0.00151071	Q9Z110	Aldh18a1	Delta-1-pyrroline-5-carboxylate synthase	49
GFP_5dd / GFP_3dp	0.0521295	0.55118	0.231957	Q9Z110	Aldh18a1	Delta-1-pyrroline-5-carboxylate synthase	49
LMOD1_5dd / GFP_3dp	0.321119	0.0711756	0.0456397	Q9Z110	Aldh18a1	Delta-1-pyrroline-5-carboxylate synthase	49
GFP_1dd / LMOD1_3dp	0.0362666	1.76811e-08	4.30701e-08	Q9Z110	Aldh18a1	Delta-1-pyrroline-5-carboxylate synthase	49
LMOD1_1dd / LMOD1_3dp	0.258483	1.07143e-17	6.68945e-17	Q9Z110	Aldh18a1	Delta-1-pyrroline-5-carboxylate synthase	49
GFP_3dd / LMOD1_3dp	-0.19726	3.28914e-11	1.10864e-10	Q9Z110	Aldh18a1	Delta-1-pyrroline-5-carboxylate synthase	49
LMOD1_3dd / LMOD1_3dp	-0.164187	1.8223e-10	5.66172e-10	Q9Z110	Aldh18a1	Delta-1-pyrroline-5-carboxylate synthase	49
GFP_5dd / LMOD1_3dp	-0.258943	3.59183e-07	7.28915e-07	Q9Z110	Aldh18a1	Delta-1-pyrroline-5-carboxylate synthase	49
LMOD1_5dd / LMOD1_3dp	0.0100462	4.27122e-07	8.58384e-07	Q9Z110	Aldh18a1	Delta-1-pyrroline-5-carboxylate synthase	49
LMOD1_1dd / GFP_1dd	0.222217	8.75946e-11	2.81704e-10	Q9Z110	Aldh18a1	Delta-1-pyrroline-5-carboxylate synthase	49
GFP_3dd / GFP_1dd	-0.233526	1.36709e-11	4.81174e-11	Q9Z110	Aldh18a1	Delta-1-pyrroline-5-carboxylate synthase	49
LMOD1_3dd / GFP_1dd	-0.200453	7.05806e-11	2.29247e-10	Q9Z110	Aldh18a1	Delta-1-pyrroline-5-carboxylate synthase	49
GFP_5dd / GFP_1dd	-0.29521	5.38288e-07	1.06506e-06	Q9Z110	Aldh18a1	Delta-1-pyrroline-5-carboxylate synthase	49
LMOD1_5dd / GFP_1dd	-0.0262204	1.49649e-07	3.21024e-07	Q9Z110	Aldh18a1	Delta-1-pyrroline-5-carboxylate synthase	49
GFP_3dd / LMOD1_1dd	-0.455743	7.1738e-29	9.77744e-28	Q9Z110	Aldh18a1	Delta-1-pyrroline-5-carboxylate synthase	49
LMOD1_3dd / LMOD1_1dd	-0.42267	3.51252e-22	3.05089e-21	Q9Z110	Aldh18a1	Delta-1-pyrroline-5-carboxylate synthase	49
GFP_5dd / LMOD1_1dd	-0.517426	1.82655e-17	1.11742e-16	Q9Z110	Aldh18a1	Delta-1-pyrroline-5-carboxylate synthase	49
LMOD1_5dd / LMOD1_1dd	-0.248437	2.18345e-22	1.9245e-21	Q9Z110	Aldh18a1	Delta-1-pyrroline-5-carboxylate synthase	49
LMOD1_3dd / GFP_3dd	0.0330733	0.00676899	0.00604042	Q9Z110	Aldh18a1	Delta-1-pyrroline-5-carboxylate synthase	49
GFP_5dd / GFP_3dd	-0.0616833	0.00032571	0.000397673	Q9Z110	Aldh18a1	Delta-1-pyrroline-5-carboxylate synthase	49
LMOD1_5dd / GFP_3dd	0.207306	0.159749	0.0883759	Q9Z110	Aldh18a1	Delta-1-pyrroline-5-carboxylate synthase	49
GFP_5dd / LMOD1_3dd	-0.0947566	1.76184e-08	4.29254e-08	Q9Z110	Aldh18a1	Delta-1-pyrroline-5-carboxylate synthase	49
LMOD1_5dd / LMOD1_3dd	0.174233	0.00139059	0.0014769	Q9Z110	Aldh18a1	Delta-1-pyrroline-5-carboxylate synthase	49
LMOD1_5dd / GFP_5dd	0.268989	0.00148236	0.00156425	Q9Z110	Aldh18a1	Delta-1-pyrroline-5-carboxylate synthase	49
LMOD1_3dp / GFP_3dp	0.419905	1.89889e-16	1.06902e-15	Q8K009	Aldh1l2	Mitochondrial 10-formyltetrahydrofolate dehydrogenase	54
GFP_1dd / GFP_3dp	0.169249	8.56719e-17	4.95591e-16	Q8K009	Aldh1l2	Mitochondrial 10-formyltetrahydrofolate dehydrogenase	54
LMOD1_1dd / GFP_3dp	0.661839	3.1807e-19	2.24354e-18	Q8K009	Aldh1l2	Mitochondrial 10-formyltetrahydrofolate dehydrogenase	54
GFP_3dd / GFP_3dp	0.0238587	5.96123e-06	9.98813e-06	Q8K009	Aldh1l2	Mitochondrial 10-formyltetrahydrofolate dehydrogenase	54
LMOD1_3dd / GFP_3dp	0.0395006	0.00431863	0.00405915	Q8K009	Aldh1l2	Mitochondrial 10-formyltetrahydrofolate dehydrogenase	54
GFP_5dd / GFP_3dp	0.328211	1.02135e-16	5.87523e-16	Q8K009	Aldh1l2	Mitochondrial 10-formyltetrahydrofolate dehydrogenase	54
LMOD1_5dd / GFP_3dp	0.458107	9.40806e-06	1.52561e-05	Q8K009	Aldh1l2	Mitochondrial 10-formyltetrahydrofolate dehydrogenase	54
GFP_1dd / LMOD1_3dp	-0.250656	0.00272733	0.00270232	Q8K009	Aldh1l2	Mitochondrial 10-formyltetrahydrofolate dehydrogenase	54
LMOD1_1dd / LMOD1_3dp	0.241934	4.50132e-06	7.68874e-06	Q8K009	Aldh1l2	Mitochondrial 10-formyltetrahydrofolate dehydrogenase	54
GFP_3dd / LMOD1_3dp	-0.396047	0.00190306	0.00195538	Q8K009	Aldh1l2	Mitochondrial 10-formyltetrahydrofolate dehydrogenase	54
LMOD1_3dd / LMOD1_3dp	-0.380405	0.000814814	0.000912042	Q8K009	Aldh1l2	Mitochondrial 10-formyltetrahydrofolate dehydrogenase	54
GFP_5dd / LMOD1_3dp	-0.0916941	0.168479	0.0922161	Q8K009	Aldh1l2	Mitochondrial 10-formyltetrahydrofolate dehydrogenase	54
LMOD1_5dd / LMOD1_3dp	0.0382016	0.878951	0.325289	Q8K009	Aldh1l2	Mitochondrial 10-formyltetrahydrofolate dehydrogenase	54
LMOD1_1dd / GFP_1dd	0.49259	2.49273e-10	7.6364e-10	Q8K009	Aldh1l2	Mitochondrial 10-formyltetrahydrofolate dehydrogenase	54
GFP_3dd / GFP_1dd	-0.145391	0.0606482	0.0399303	Q8K009	Aldh1l2	Mitochondrial 10-formyltetrahydrofolate dehydrogenase	54
LMOD1_3dd / GFP_1dd	-0.129749	0.0841584	0.0524507	Q8K009	Aldh1l2	Mitochondrial 10-formyltetrahydrofolate dehydrogenase	54
GFP_5dd / GFP_1dd	0.158962	0.390101	0.178536	Q8K009	Aldh1l2	Mitochondrial 10-formyltetrahydrofolate dehydrogenase	54
LMOD1_5dd / GFP_1dd	0.288858	0.0279633	0.0207531	Q8K009	Aldh1l2	Mitochondrial 10-formyltetrahydrofolate dehydrogenase	54
GFP_3dd / LMOD1_1dd	-0.637981	3.4011e-12	1.27913e-11	Q8K009	Aldh1l2	Mitochondrial 10-formyltetrahydrofolate dehydrogenase	54
LMOD1_3dd / LMOD1_1dd	-0.622339	9.92999e-17	5.71467e-16	Q8K009	Aldh1l2	Mitochondrial 10-formyltetrahydrofolate dehydrogenase	54
GFP_5dd / LMOD1_1dd	-0.333628	1.14476e-07	2.49662e-07	Q8K009	Aldh1l2	Mitochondrial 10-formyltetrahydrofolate dehydrogenase	54
LMOD1_5dd / LMOD1_1dd	-0.203732	0.0107111	0.00903109	Q8K009	Aldh1l2	Mitochondrial 10-formyltetrahydrofolate dehydrogenase	54
LMOD1_3dd / GFP_3dd	0.0156419	0.13137	0.0754856	Q8K009	Aldh1l2	Mitochondrial 10-formyltetrahydrofolate dehydrogenase	54
GFP_5dd / GFP_3dd	0.304353	1.31034e-08	3.24965e-08	Q8K009	Aldh1l2	Mitochondrial 10-formyltetrahydrofolate dehydrogenase	54
LMOD1_5dd / GFP_3dd	0.434248	0.000170296	0.000219993	Q8K009	Aldh1l2	Mitochondrial 10-formyltetrahydrofolate dehydrogenase	54
GFP_5dd / LMOD1_3dd	0.288711	2.02954e-11	7.00305e-11	Q8K009	Aldh1l2	Mitochondrial 10-formyltetrahydrofolate dehydrogenase	54
LMOD1_5dd / LMOD1_3dd	0.418606	8.04102e-08	1.79314e-07	Q8K009	Aldh1l2	Mitochondrial 10-formyltetrahydrofolate dehydrogenase	54
LMOD1_5dd / GFP_5dd	0.129896	0.989415	0.352336	Q8K009	Aldh1l2	Mitochondrial 10-formyltetrahydrofolate dehydrogenase	54
LMOD1_3dp / GFP_3dp	0.36895	0.0181189	0.0142889	P47738	Aldh2	Aldehyde dehydrogenase, mitochondrial	37
GFP_1dd / GFP_3dp	-0.227512	8.89327e-09	2.25538e-08	P47738	Aldh2	Aldehyde dehydrogenase, mitochondrial	37
LMOD1_1dd / GFP_3dp	0.153183	1.23428e-10	3.90817e-10	P47738	Aldh2	Aldehyde dehydrogenase, mitochondrial	37
GFP_3dd / GFP_3dp	0.499575	0.0174275	0.0138144	P47738	Aldh2	Aldehyde dehydrogenase, mitochondrial	37
LMOD1_3dd / GFP_3dp	0.912689	0.00138733	0.00147383	P47738	Aldh2	Aldehyde dehydrogenase, mitochondrial	37
GFP_5dd / GFP_3dp	0.607556	1.62958e-08	3.98824e-08	P47738	Aldh2	Aldehyde dehydrogenase, mitochondrial	37
LMOD1_5dd / GFP_3dp	0.708445	2.74277e-06	4.85813e-06	P47738	Aldh2	Aldehyde dehydrogenase, mitochondrial	37
GFP_1dd / LMOD1_3dp	-0.596462	6.27808e-05	8.80504e-05	P47738	Aldh2	Aldehyde dehydrogenase, mitochondrial	37
LMOD1_1dd / LMOD1_3dp	-0.215767	2.85645e-06	5.04469e-06	P47738	Aldh2	Aldehyde dehydrogenase, mitochondrial	37
GFP_3dd / LMOD1_3dp	0.130624	0.192321	0.102568	P47738	Aldh2	Aldehyde dehydrogenase, mitochondrial	37
LMOD1_3dd / LMOD1_3dp	0.543738	0.15466	0.0861359	P47738	Aldh2	Aldehyde dehydrogenase, mitochondrial	37
GFP_5dd / LMOD1_3dp	0.238606	0.0545542	0.0365341	P47738	Aldh2	Aldehyde dehydrogenase, mitochondrial	37
LMOD1_5dd / LMOD1_3dp	0.339495	0.301933	0.1465	P47738	Aldh2	Aldehyde dehydrogenase, mitochondrial	37
LMOD1_1dd / GFP_1dd	0.380695	7.85452e-05	0.000108236	P47738	Aldh2	Aldehyde dehydrogenase, mitochondrial	37
GFP_3dd / GFP_1dd	0.727086	5.44057e-06	9.17547e-06	P47738	Aldh2	Aldehyde dehydrogenase, mitochondrial	37
LMOD1_3dd / GFP_1dd	1.1402	0.00101574	0.00111395	P47738	Aldh2	Aldehyde dehydrogenase, mitochondrial	37
GFP_5dd / GFP_1dd	0.835068	0.0543307	0.0364058	P47738	Aldh2	Aldehyde dehydrogenase, mitochondrial	37
LMOD1_5dd / GFP_1dd	0.935957	0.000868479	0.000966503	P47738	Aldh2	Aldehyde dehydrogenase, mitochondrial	37
GFP_3dd / LMOD1_1dd	0.346392	0.0111626	0.00936471	P47738	Aldh2	Aldehyde dehydrogenase, mitochondrial	37
LMOD1_3dd / LMOD1_1dd	0.759506	0.00771477	0.00677594	P47738	Aldh2	Aldehyde dehydrogenase, mitochondrial	37
GFP_5dd / LMOD1_1dd	0.454373	0.979052	0.349813	P47738	Aldh2	Aldehyde dehydrogenase, mitochondrial	37
LMOD1_5dd / LMOD1_1dd	0.555262	0.0615804	0.0404401	P47738	Aldh2	Aldehyde dehydrogenase, mitochondrial	37
LMOD1_3dd / GFP_3dd	0.413114	0.0328642	0.0238006	P47738	Aldh2	Aldehyde dehydrogenase, mitochondrial	37
GFP_5dd / GFP_3dd	0.107981	1.83736e-07	3.89249e-07	P47738	Aldh2	Aldehyde dehydrogenase, mitochondrial	37
LMOD1_5dd / GFP_3dd	0.20887	0.244309	0.124068	P47738	Aldh2	Aldehyde dehydrogenase, mitochondrial	37
GFP_5dd / LMOD1_3dd	-0.305133	2.55742e-12	9.74604e-12	P47738	Aldh2	Aldehyde dehydrogenase, mitochondrial	37
LMOD1_5dd / LMOD1_3dd	-0.204244	0.0389765	0.0275032	P47738	Aldh2	Aldehyde dehydrogenase, mitochondrial	37
LMOD1_5dd / GFP_5dd	0.100889	0.000449283	0.000532708	P47738	Aldh2	Aldehyde dehydrogenase, mitochondrial	37
LMOD1_3dp / GFP_3dp	0.159988	0.0582589	0.0386165	P47739	Aldh3a1	Aldehyde dehydrogenase, dimeric NADP-preferring	5
GFP_1dd / GFP_3dp	-3.99653	0.736249	0.286829	P47739	Aldh3a1	Aldehyde dehydrogenase, dimeric NADP-preferring	5
LMOD1_1dd / GFP_3dp	-1.59429	0.99009	0.352504	P47739	Aldh3a1	Aldehyde dehydrogenase, dimeric NADP-preferring	5
GFP_3dd / GFP_3dp	-2.36225	0.0109873	0.00923655	P47739	Aldh3a1	Aldehyde dehydrogenase, dimeric NADP-preferring	5
LMOD1_3dd / GFP_3dp	-2.20153	0.0199377	0.0155234	P47739	Aldh3a1	Aldehyde dehydrogenase, dimeric NADP-preferring	5
GFP_5dd / GFP_3dp	-2.00996	0.00189306	0.00194613	P47739	Aldh3a1	Aldehyde dehydrogenase, dimeric NADP-preferring	5
LMOD1_5dd / GFP_3dp	-1.22232	0.0412333	0.0288368	P47739	Aldh3a1	Aldehyde dehydrogenase, dimeric NADP-preferring	5
GFP_1dd / LMOD1_3dp	-4.15652	0.968248	0.347225	P47739	Aldh3a1	Aldehyde dehydrogenase, dimeric NADP-preferring	5
LMOD1_1dd / LMOD1_3dp	-1.75427	0.218571	0.113586	P47739	Aldh3a1	Aldehyde dehydrogenase, dimeric NADP-preferring	5
GFP_3dd / LMOD1_3dp	-2.52224	0.0512787	0.0346758	P47739	Aldh3a1	Aldehyde dehydrogenase, dimeric NADP-preferring	5
LMOD1_3dd / LMOD1_3dp	-2.36151	0.0736827	0.0469584	P47739	Aldh3a1	Aldehyde dehydrogenase, dimeric NADP-preferring	5
GFP_5dd / LMOD1_3dp	-2.16995	0.0947086	0.0578418	P47739	Aldh3a1	Aldehyde dehydrogenase, dimeric NADP-preferring	5
LMOD1_5dd / LMOD1_3dp	-1.38231	0.103132	0.0620236	P47739	Aldh3a1	Aldehyde dehydrogenase, dimeric NADP-preferring	5
LMOD1_1dd / GFP_1dd	2.40224	0.363612	0.169152	P47739	Aldh3a1	Aldehyde dehydrogenase, dimeric NADP-preferring	5
GFP_3dd / GFP_1dd	1.63428	0.31162	0.150143	P47739	Aldh3a1	Aldehyde dehydrogenase, dimeric NADP-preferring	5
LMOD1_3dd / GFP_1dd	1.795	0.241698	0.123026	P47739	Aldh3a1	Aldehyde dehydrogenase, dimeric NADP-preferring	5
GFP_5dd / GFP_1dd	1.98657	0.108423	0.0646018	P47739	Aldh3a1	Aldehyde dehydrogenase, dimeric NADP-preferring	5
LMOD1_5dd / GFP_1dd	2.77421	0.485518	0.210906	P47739	Aldh3a1	Aldehyde dehydrogenase, dimeric NADP-preferring	5
GFP_3dd / LMOD1_1dd	-0.767964	0.0318818	0.023194	P47739	Aldh3a1	Aldehyde dehydrogenase, dimeric NADP-preferring	5
LMOD1_3dd / LMOD1_1dd	-0.60724	0.0010634	0.00116098	P47739	Aldh3a1	Aldehyde dehydrogenase, dimeric NADP-preferring	5
GFP_5dd / LMOD1_1dd	-0.415674	0.0276272	0.0205422	P47739	Aldh3a1	Aldehyde dehydrogenase, dimeric NADP-preferring	5
LMOD1_5dd / LMOD1_1dd	0.371965	0.00705331	0.00626307	P47739	Aldh3a1	Aldehyde dehydrogenase, dimeric NADP-preferring	5
LMOD1_3dd / GFP_3dd	0.160724	0.442981	0.19672	P47739	Aldh3a1	Aldehyde dehydrogenase, dimeric NADP-preferring	5
GFP_5dd / GFP_3dd	0.35229	0.678616	0.270336	P47739	Aldh3a1	Aldehyde dehydrogenase, dimeric NADP-preferring	5
LMOD1_5dd / GFP_3dd	1.13993	0.74763	0.290062	P47739	Aldh3a1	Aldehyde dehydrogenase, dimeric NADP-preferring	5
GFP_5dd / LMOD1_3dd	0.191566	0.992028	0.352952	P47739	Aldh3a1	Aldehyde dehydrogenase, dimeric NADP-preferring	5
LMOD1_5dd / LMOD1_3dd	0.979204	0.965512	0.346551	P47739	Aldh3a1	Aldehyde dehydrogenase, dimeric NADP-preferring	5
LMOD1_5dd / GFP_5dd	0.787638	0.646064	0.260874	P47739	Aldh3a1	Aldehyde dehydrogenase, dimeric NADP-preferring	5
LMOD1_3dp / GFP_3dp	0.251503	0.0357537	0.0255696	P47740	Aldh3a2	Fatty aldehyde dehydrogenase	16
GFP_1dd / GFP_3dp	0.279107	3.45541e-08	8.10911e-08	P47740	Aldh3a2	Fatty aldehyde dehydrogenase	16
LMOD1_1dd / GFP_3dp	0.476749	3.96086e-09	1.05231e-08	P47740	Aldh3a2	Fatty aldehyde dehydrogenase	16
GFP_3dd / GFP_3dp	0.848444	2.35802e-11	8.07073e-11	P47740	Aldh3a2	Fatty aldehyde dehydrogenase	16
LMOD1_3dd / GFP_3dp	1.03927	4.09081e-12	1.52477e-11	P47740	Aldh3a2	Fatty aldehyde dehydrogenase	16
GFP_5dd / GFP_3dp	0.898577	3.65293e-27	4.45702e-26	P47740	Aldh3a2	Fatty aldehyde dehydrogenase	16
LMOD1_5dd / GFP_3dp	0.949489	9.74129e-21	7.65685e-20	P47740	Aldh3a2	Fatty aldehyde dehydrogenase	16
GFP_1dd / LMOD1_3dp	0.0276039	1.8035e-05	2.78596e-05	P47740	Aldh3a2	Fatty aldehyde dehydrogenase	16
LMOD1_1dd / LMOD1_3dp	0.225246	4.98791e-09	1.30817e-08	P47740	Aldh3a2	Fatty aldehyde dehydrogenase	16
GFP_3dd / LMOD1_3dp	0.596942	6.03125e-11	1.97521e-10	P47740	Aldh3a2	Fatty aldehyde dehydrogenase	16
LMOD1_3dd / LMOD1_3dp	0.787769	7.00383e-08	1.57604e-07	P47740	Aldh3a2	Fatty aldehyde dehydrogenase	16
GFP_5dd / LMOD1_3dp	0.647074	1.77274e-18	1.17676e-17	P47740	Aldh3a2	Fatty aldehyde dehydrogenase	16
LMOD1_5dd / LMOD1_3dp	0.697986	2.63717e-14	1.21866e-13	P47740	Aldh3a2	Fatty aldehyde dehydrogenase	16
LMOD1_1dd / GFP_1dd	0.197642	0.980742	0.350213	P47740	Aldh3a2	Fatty aldehyde dehydrogenase	16
GFP_3dd / GFP_1dd	0.569338	0.00206345	0.00210318	P47740	Aldh3a2	Fatty aldehyde dehydrogenase	16
LMOD1_3dd / GFP_1dd	0.760165	0.00243275	0.00244018	P47740	Aldh3a2	Fatty aldehyde dehydrogenase	16
GFP_5dd / GFP_1dd	0.619471	2.03811e-08	4.9261e-08	P47740	Aldh3a2	Fatty aldehyde dehydrogenase	16
LMOD1_5dd / GFP_1dd	0.670382	1.50812e-05	2.36185e-05	P47740	Aldh3a2	Fatty aldehyde dehydrogenase	16
GFP_3dd / LMOD1_1dd	0.371695	0.000531352	0.000619483	P47740	Aldh3a2	Fatty aldehyde dehydrogenase	16
LMOD1_3dd / LMOD1_1dd	0.562523	0.0240338	0.018232	P47740	Aldh3a2	Fatty aldehyde dehydrogenase	16
GFP_5dd / LMOD1_1dd	0.421828	3.51634e-06	6.11671e-06	P47740	Aldh3a2	Fatty aldehyde dehydrogenase	16
LMOD1_5dd / LMOD1_1dd	0.47274	7.90358e-05	0.00010886	P47740	Aldh3a2	Fatty aldehyde dehydrogenase	16
LMOD1_3dd / GFP_3dd	0.190827	0.612667	0.250921	P47740	Aldh3a2	Fatty aldehyde dehydrogenase	16
GFP_5dd / GFP_3dd	0.0501329	6.29693e-05	8.82841e-05	P47740	Aldh3a2	Fatty aldehyde dehydrogenase	16
LMOD1_5dd / GFP_3dd	0.101045	0.145954	0.0822273	P47740	Aldh3a2	Fatty aldehyde dehydrogenase	16
GFP_5dd / LMOD1_3dd	-0.140694	0.00200931	0.0020531	P47740	Aldh3a2	Fatty aldehyde dehydrogenase	16
LMOD1_5dd / LMOD1_3dd	-0.0897826	0.0323698	0.0234967	P47740	Aldh3a2	Fatty aldehyde dehydrogenase	16
LMOD1_5dd / GFP_5dd	0.0509116	0.0183592	0.0144506	P47740	Aldh3a2	Fatty aldehyde dehydrogenase	16
LMOD1_3dp / GFP_3dp	0.299051	0.74648	0.289771	Q80VQ0	Aldh3b1	Aldehyde dehydrogenase family 3 member B1	17
GFP_1dd / GFP_3dp	0.253507	0.151599	0.0847726	Q80VQ0	Aldh3b1	Aldehyde dehydrogenase family 3 member B1	17
LMOD1_1dd / GFP_3dp	-0.255904	0.0664726	0.0431118	Q80VQ0	Aldh3b1	Aldehyde dehydrogenase family 3 member B1	17
GFP_3dd / GFP_3dp	0.528621	1.07066e-05	1.72024e-05	Q80VQ0	Aldh3b1	Aldehyde dehydrogenase family 3 member B1	17
LMOD1_3dd / GFP_3dp	0.303411	0.000497557	0.000583895	Q80VQ0	Aldh3b1	Aldehyde dehydrogenase family 3 member B1	17
GFP_5dd / GFP_3dp	1.607	2.66382e-12	1.01375e-11	Q80VQ0	Aldh3b1	Aldehyde dehydrogenase family 3 member B1	17
LMOD1_5dd / GFP_3dp	1.59337	9.16733e-08	2.02748e-07	Q80VQ0	Aldh3b1	Aldehyde dehydrogenase family 3 member B1	17
GFP_1dd / LMOD1_3dp	-0.0455437	0.015874	0.0127417	Q80VQ0	Aldh3b1	Aldehyde dehydrogenase family 3 member B1	17
LMOD1_1dd / LMOD1_3dp	-0.554955	0.0159229	0.0127746	Q80VQ0	Aldh3b1	Aldehyde dehydrogenase family 3 member B1	17
GFP_3dd / LMOD1_3dp	0.22957	1.99869e-05	3.06451e-05	Q80VQ0	Aldh3b1	Aldehyde dehydrogenase family 3 member B1	17
LMOD1_3dd / LMOD1_3dp	0.00436009	0.00148338	0.00156511	Q80VQ0	Aldh3b1	Aldehyde dehydrogenase family 3 member B1	17
GFP_5dd / LMOD1_3dp	1.30794	1.42114e-08	3.51018e-08	Q80VQ0	Aldh3b1	Aldehyde dehydrogenase family 3 member B1	17
LMOD1_5dd / LMOD1_3dp	1.29432	3.39649e-05	5.00404e-05	Q80VQ0	Aldh3b1	Aldehyde dehydrogenase family 3 member B1	17
LMOD1_1dd / GFP_1dd	-0.509411	0.864979	0.321619	Q80VQ0	Aldh3b1	Aldehyde dehydrogenase family 3 member B1	17
GFP_3dd / GFP_1dd	0.275114	0.0067478	0.0060252	Q80VQ0	Aldh3b1	Aldehyde dehydrogenase family 3 member B1	17
LMOD1_3dd / GFP_1dd	0.0499038	0.123684	0.0718855	Q80VQ0	Aldh3b1	Aldehyde dehydrogenase family 3 member B1	17
GFP_5dd / GFP_1dd	1.35349	6.13947e-13	2.48791e-12	Q80VQ0	Aldh3b1	Aldehyde dehydrogenase family 3 member B1	17
LMOD1_5dd / GFP_1dd	1.33986	9.00305e-14	3.95802e-13	Q80VQ0	Aldh3b1	Aldehyde dehydrogenase family 3 member B1	17
GFP_3dd / LMOD1_1dd	0.784525	0.00237244	0.00238502	Q80VQ0	Aldh3b1	Aldehyde dehydrogenase family 3 member B1	17
LMOD1_3dd / LMOD1_1dd	0.559315	0.0907911	0.0558395	Q80VQ0	Aldh3b1	Aldehyde dehydrogenase family 3 member B1	17
GFP_5dd / LMOD1_1dd	1.8629	2.0722e-07	4.35627e-07	Q80VQ0	Aldh3b1	Aldehyde dehydrogenase family 3 member B1	17
LMOD1_5dd / LMOD1_1dd	1.84927	2.73297e-09	7.40284e-09	Q80VQ0	Aldh3b1	Aldehyde dehydrogenase family 3 member B1	17
LMOD1_3dd / GFP_3dd	-0.22521	0.0996575	0.0603087	Q80VQ0	Aldh3b1	Aldehyde dehydrogenase family 3 member B1	17
GFP_5dd / GFP_3dd	1.07837	1.11383e-10	3.54516e-10	Q80VQ0	Aldh3b1	Aldehyde dehydrogenase family 3 member B1	17
LMOD1_5dd / GFP_3dd	1.06475	4.05227e-05	5.88693e-05	Q80VQ0	Aldh3b1	Aldehyde dehydrogenase family 3 member B1	17
GFP_5dd / LMOD1_3dd	1.30358	5.10615e-10	1.50753e-09	Q80VQ0	Aldh3b1	Aldehyde dehydrogenase family 3 member B1	17
LMOD1_5dd / LMOD1_3dd	1.28996	3.18081e-08	7.49953e-08	Q80VQ0	Aldh3b1	Aldehyde dehydrogenase family 3 member B1	17
LMOD1_5dd / GFP_5dd	-0.0136285	0.00188288	0.0019368	Q80VQ0	Aldh3b1	Aldehyde dehydrogenase family 3 member B1	17
LMOD1_3dp / GFP_3dp	0.273214	1.7105e-09	4.74412e-09	Q8CHT0	Aldh4a1	Delta-1-pyrroline-5-carboxylate dehydrogenase, mitochondrial	20
GFP_1dd / GFP_3dp	-0.00539492	0.109933	0.0653543	Q8CHT0	Aldh4a1	Delta-1-pyrroline-5-carboxylate dehydrogenase, mitochondrial	20
LMOD1_1dd / GFP_3dp	0.213575	0.01207	0.0100257	Q8CHT0	Aldh4a1	Delta-1-pyrroline-5-carboxylate dehydrogenase, mitochondrial	20
GFP_3dd / GFP_3dp	0.915638	2.12466e-26	2.46301e-25	Q8CHT0	Aldh4a1	Delta-1-pyrroline-5-carboxylate dehydrogenase, mitochondrial	20
LMOD1_3dd / GFP_3dp	0.939191	5.38273e-20	4.00267e-19	Q8CHT0	Aldh4a1	Delta-1-pyrroline-5-carboxylate dehydrogenase, mitochondrial	20
GFP_5dd / GFP_3dp	1.29944	1.2695e-42	3.84245e-41	Q8CHT0	Aldh4a1	Delta-1-pyrroline-5-carboxylate dehydrogenase, mitochondrial	20
LMOD1_5dd / GFP_3dp	1.41601	4.73688e-36	1.01739e-34	Q8CHT0	Aldh4a1	Delta-1-pyrroline-5-carboxylate dehydrogenase, mitochondrial	20
GFP_1dd / LMOD1_3dp	-0.278609	0.187006	0.100288	Q8CHT0	Aldh4a1	Delta-1-pyrroline-5-carboxylate dehydrogenase, mitochondrial	20
LMOD1_1dd / LMOD1_3dp	-0.0596392	0.446493	0.197958	Q8CHT0	Aldh4a1	Delta-1-pyrroline-5-carboxylate dehydrogenase, mitochondrial	20
GFP_3dd / LMOD1_3dp	0.642424	3.51013e-18	2.2726e-17	Q8CHT0	Aldh4a1	Delta-1-pyrroline-5-carboxylate dehydrogenase, mitochondrial	20
LMOD1_3dd / LMOD1_3dp	0.665977	7.58612e-12	2.74251e-11	Q8CHT0	Aldh4a1	Delta-1-pyrroline-5-carboxylate dehydrogenase, mitochondrial	20
GFP_5dd / LMOD1_3dp	1.02623	4.22007e-38	1.01332e-36	Q8CHT0	Aldh4a1	Delta-1-pyrroline-5-carboxylate dehydrogenase, mitochondrial	20
LMOD1_5dd / LMOD1_3dp	1.1428	6.10369e-30	9.00111e-29	Q8CHT0	Aldh4a1	Delta-1-pyrroline-5-carboxylate dehydrogenase, mitochondrial	20
LMOD1_1dd / GFP_1dd	0.21897	0.12214	0.0711647	Q8CHT0	Aldh4a1	Delta-1-pyrroline-5-carboxylate dehydrogenase, mitochondrial	20
GFP_3dd / GFP_1dd	0.921033	4.63373e-25	4.90992e-24	Q8CHT0	Aldh4a1	Delta-1-pyrroline-5-carboxylate dehydrogenase, mitochondrial	20
LMOD1_3dd / GFP_1dd	0.944586	4.10215e-15	2.05416e-14	Q8CHT0	Aldh4a1	Delta-1-pyrroline-5-carboxylate dehydrogenase, mitochondrial	20
GFP_5dd / GFP_1dd	1.30484	6.40824e-43	1.97027e-41	Q8CHT0	Aldh4a1	Delta-1-pyrroline-5-carboxylate dehydrogenase, mitochondrial	20
LMOD1_5dd / GFP_1dd	1.42141	1.19654e-42	3.62788e-41	Q8CHT0	Aldh4a1	Delta-1-pyrroline-5-carboxylate dehydrogenase, mitochondrial	20
GFP_3dd / LMOD1_1dd	0.702063	2.26114e-21	1.85216e-20	Q8CHT0	Aldh4a1	Delta-1-pyrroline-5-carboxylate dehydrogenase, mitochondrial	20
LMOD1_3dd / LMOD1_1dd	0.725616	1.67707e-12	6.5179e-12	Q8CHT0	Aldh4a1	Delta-1-pyrroline-5-carboxylate dehydrogenase, mitochondrial	20
GFP_5dd / LMOD1_1dd	1.08587	4.72558e-35	9.57035e-34	Q8CHT0	Aldh4a1	Delta-1-pyrroline-5-carboxylate dehydrogenase, mitochondrial	20
LMOD1_5dd / LMOD1_1dd	1.20244	3.82839e-34	7.29479e-33	Q8CHT0	Aldh4a1	Delta-1-pyrroline-5-carboxylate dehydrogenase, mitochondrial	20
LMOD1_3dd / GFP_3dd	0.0235531	0.0525493	0.0353973	Q8CHT0	Aldh4a1	Delta-1-pyrroline-5-carboxylate dehydrogenase, mitochondrial	20
GFP_5dd / GFP_3dd	0.383805	5.7664e-31	9.05552e-30	Q8CHT0	Aldh4a1	Delta-1-pyrroline-5-carboxylate dehydrogenase, mitochondrial	20
LMOD1_5dd / GFP_3dd	0.500373	1.49732e-21	1.2414e-20	Q8CHT0	Aldh4a1	Delta-1-pyrroline-5-carboxylate dehydrogenase, mitochondrial	20
GFP_5dd / LMOD1_3dd	0.360252	1.60902e-28	2.14239e-27	Q8CHT0	Aldh4a1	Delta-1-pyrroline-5-carboxylate dehydrogenase, mitochondrial	20
LMOD1_5dd / LMOD1_3dd	0.47682	1.10516e-24	1.14402e-23	Q8CHT0	Aldh4a1	Delta-1-pyrroline-5-carboxylate dehydrogenase, mitochondrial	20
LMOD1_5dd / GFP_5dd	0.116568	0.0116251	0.00970527	Q8CHT0	Aldh4a1	Delta-1-pyrroline-5-carboxylate dehydrogenase, mitochondrial	20
LMOD1_3dp / GFP_3dp	0.275792	0.486581	0.211258	Q8BWF0	Aldh5a1	Succinate-semialdehyde dehydrogenase, mitochondrial	6
GFP_1dd / GFP_3dp	0.109928	0.113904	0.0672362	Q8BWF0	Aldh5a1	Succinate-semialdehyde dehydrogenase, mitochondrial	6
LMOD1_1dd / GFP_3dp	0.199642	0.0359771	0.0257058	Q8BWF0	Aldh5a1	Succinate-semialdehyde dehydrogenase, mitochondrial	6
GFP_3dd / GFP_3dp	-0.502391	0.161808	0.0892872	Q8BWF0	Aldh5a1	Succinate-semialdehyde dehydrogenase, mitochondrial	6
LMOD1_3dd / GFP_3dp	0.241099	0.212678	0.111142	Q8BWF0	Aldh5a1	Succinate-semialdehyde dehydrogenase, mitochondrial	6
GFP_5dd / GFP_3dp	0.63797	0.000507771	0.000594911	Q8BWF0	Aldh5a1	Succinate-semialdehyde dehydrogenase, mitochondrial	6
LMOD1_5dd / GFP_3dp	0.699072	0.0168837	0.0134399	Q8BWF0	Aldh5a1	Succinate-semialdehyde dehydrogenase, mitochondrial	6
GFP_1dd / LMOD1_3dp	-0.165864	0.10233	0.0616327	Q8BWF0	Aldh5a1	Succinate-semialdehyde dehydrogenase, mitochondrial	6
LMOD1_1dd / LMOD1_3dp	-0.0761498	0.0360167	0.0257289	Q8BWF0	Aldh5a1	Succinate-semialdehyde dehydrogenase, mitochondrial	6
GFP_3dd / LMOD1_3dp	-0.778183	0.0611515	0.0402107	Q8BWF0	Aldh5a1	Succinate-semialdehyde dehydrogenase, mitochondrial	6
LMOD1_3dd / LMOD1_3dp	-0.0346928	0.22762	0.117315	Q8BWF0	Aldh5a1	Succinate-semialdehyde dehydrogenase, mitochondrial	6
GFP_5dd / LMOD1_3dp	0.362178	0.0137241	0.0112197	Q8BWF0	Aldh5a1	Succinate-semialdehyde dehydrogenase, mitochondrial	6
LMOD1_5dd / LMOD1_3dp	0.42328	0.514208	0.22025	Q8BWF0	Aldh5a1	Succinate-semialdehyde dehydrogenase, mitochondrial	6
LMOD1_1dd / GFP_1dd	0.0897143	0.213849	0.111619	Q8BWF0	Aldh5a1	Succinate-semialdehyde dehydrogenase, mitochondrial	6
GFP_3dd / GFP_1dd	-0.612319	0.00591307	0.00535817	Q8BWF0	Aldh5a1	Succinate-semialdehyde dehydrogenase, mitochondrial	6
LMOD1_3dd / GFP_1dd	0.131171	0.520321	0.222193	Q8BWF0	Aldh5a1	Succinate-semialdehyde dehydrogenase, mitochondrial	6
GFP_5dd / GFP_1dd	0.528042	0.0383618	0.0271321	Q8BWF0	Aldh5a1	Succinate-semialdehyde dehydrogenase, mitochondrial	6
LMOD1_5dd / GFP_1dd	0.589145	0.2102	0.110115	Q8BWF0	Aldh5a1	Succinate-semialdehyde dehydrogenase, mitochondrial	6
GFP_3dd / LMOD1_1dd	-0.702033	0.00127391	0.00136577	Q8BWF0	Aldh5a1	Succinate-semialdehyde dehydrogenase, mitochondrial	6
LMOD1_3dd / LMOD1_1dd	0.0414571	0.0413887	0.0289282	Q8BWF0	Aldh5a1	Succinate-semialdehyde dehydrogenase, mitochondrial	6
GFP_5dd / LMOD1_1dd	0.438328	0.337933	0.159934	Q8BWF0	Aldh5a1	Succinate-semialdehyde dehydrogenase, mitochondrial	6
LMOD1_5dd / LMOD1_1dd	0.49943	0.887278	0.32739	Q8BWF0	Aldh5a1	Succinate-semialdehyde dehydrogenase, mitochondrial	6
LMOD1_3dd / GFP_3dd	0.74349	0.801166	0.304844	Q8BWF0	Aldh5a1	Succinate-semialdehyde dehydrogenase, mitochondrial	6
GFP_5dd / GFP_3dd	1.14036	2.59694e-06	4.61852e-06	Q8BWF0	Aldh5a1	Succinate-semialdehyde dehydrogenase, mitochondrial	6
LMOD1_5dd / GFP_3dd	1.20146	0.000152823	0.00019916	Q8BWF0	Aldh5a1	Succinate-semialdehyde dehydrogenase, mitochondrial	6
GFP_5dd / LMOD1_3dd	0.396871	0.00103382	0.00113201	Q8BWF0	Aldh5a1	Succinate-semialdehyde dehydrogenase, mitochondrial	6
LMOD1_5dd / LMOD1_3dd	0.457973	0.0351473	0.0251976	Q8BWF0	Aldh5a1	Succinate-semialdehyde dehydrogenase, mitochondrial	6
LMOD1_5dd / GFP_5dd	0.061102	0.0774457	0.0489538	Q8BWF0	Aldh5a1	Succinate-semialdehyde dehydrogenase, mitochondrial	6
LMOD1_3dp / GFP_3dp	0.273011	0.00403194	0.00381935	Q9EQ20	Aldh6a1	Methylmalonate-semialdehyde dehydrogenase [acylating], mitochondrial	30
GFP_1dd / GFP_3dp	0.00975655	0.17401	0.094643	Q9EQ20	Aldh6a1	Methylmalonate-semialdehyde dehydrogenase [acylating], mitochondrial	30
LMOD1_1dd / GFP_3dp	0.347956	0.00374363	0.0035791	Q9EQ20	Aldh6a1	Methylmalonate-semialdehyde dehydrogenase [acylating], mitochondrial	30
GFP_3dd / GFP_3dp	0.777589	2.20078e-06	3.962e-06	Q9EQ20	Aldh6a1	Methylmalonate-semialdehyde dehydrogenase [acylating], mitochondrial	30
LMOD1_3dd / GFP_3dp	1.17276	1.4616e-15	7.60926e-15	Q9EQ20	Aldh6a1	Methylmalonate-semialdehyde dehydrogenase [acylating], mitochondrial	30
GFP_5dd / GFP_3dp	1.45472	5.27037e-38	1.25663e-36	Q9EQ20	Aldh6a1	Methylmalonate-semialdehyde dehydrogenase [acylating], mitochondrial	30
LMOD1_5dd / GFP_3dp	1.3984	2.19106e-29	3.09888e-28	Q9EQ20	Aldh6a1	Methylmalonate-semialdehyde dehydrogenase [acylating], mitochondrial	30
GFP_1dd / LMOD1_3dp	-0.263254	0.584715	0.242381	Q9EQ20	Aldh6a1	Methylmalonate-semialdehyde dehydrogenase [acylating], mitochondrial	30
LMOD1_1dd / LMOD1_3dp	0.0749452	0.161528	0.0891579	Q9EQ20	Aldh6a1	Methylmalonate-semialdehyde dehydrogenase [acylating], mitochondrial	30
GFP_3dd / LMOD1_3dp	0.504578	1.88085e-05	2.89557e-05	Q9EQ20	Aldh6a1	Methylmalonate-semialdehyde dehydrogenase [acylating], mitochondrial	30
LMOD1_3dd / LMOD1_3dp	0.899754	7.44434e-10	2.15937e-09	Q9EQ20	Aldh6a1	Methylmalonate-semialdehyde dehydrogenase [acylating], mitochondrial	30
GFP_5dd / LMOD1_3dp	1.18171	9.5857e-33	1.66794e-31	Q9EQ20	Aldh6a1	Methylmalonate-semialdehyde dehydrogenase [acylating], mitochondrial	30
LMOD1_5dd / LMOD1_3dp	1.12539	3.223e-29	4.5014e-28	Q9EQ20	Aldh6a1	Methylmalonate-semialdehyde dehydrogenase [acylating], mitochondrial	30
LMOD1_1dd / GFP_1dd	0.338199	0.0421671	0.0293881	Q9EQ20	Aldh6a1	Methylmalonate-semialdehyde dehydrogenase [acylating], mitochondrial	30
GFP_3dd / GFP_1dd	0.767832	0.00028015	0.000346503	Q9EQ20	Aldh6a1	Methylmalonate-semialdehyde dehydrogenase [acylating], mitochondrial	30
LMOD1_3dd / GFP_1dd	1.16301	6.79769e-07	1.3236e-06	Q9EQ20	Aldh6a1	Methylmalonate-semialdehyde dehydrogenase [acylating], mitochondrial	30
GFP_5dd / GFP_1dd	1.44496	5.54701e-29	7.61956e-28	Q9EQ20	Aldh6a1	Methylmalonate-semialdehyde dehydrogenase [acylating], mitochondrial	30
LMOD1_5dd / GFP_1dd	1.38865	1.98934e-22	1.7608e-21	Q9EQ20	Aldh6a1	Methylmalonate-semialdehyde dehydrogenase [acylating], mitochondrial	30
GFP_3dd / LMOD1_1dd	0.429633	0.00776248	0.0068134	Q9EQ20	Aldh6a1	Methylmalonate-semialdehyde dehydrogenase [acylating], mitochondrial	30
LMOD1_3dd / LMOD1_1dd	0.824809	2.07161e-05	3.16826e-05	Q9EQ20	Aldh6a1	Methylmalonate-semialdehyde dehydrogenase [acylating], mitochondrial	30
GFP_5dd / LMOD1_1dd	1.10676	1.41055e-26	1.65122e-25	Q9EQ20	Aldh6a1	Methylmalonate-semialdehyde dehydrogenase [acylating], mitochondrial	30
LMOD1_5dd / LMOD1_1dd	1.05045	8.72687e-23	7.92877e-22	Q9EQ20	Aldh6a1	Methylmalonate-semialdehyde dehydrogenase [acylating], mitochondrial	30
LMOD1_3dd / GFP_3dd	0.395176	0.0859739	0.0533675	Q9EQ20	Aldh6a1	Methylmalonate-semialdehyde dehydrogenase [acylating], mitochondrial	30
GFP_5dd / GFP_3dd	0.677127	1.35749e-21	1.12904e-20	Q9EQ20	Aldh6a1	Methylmalonate-semialdehyde dehydrogenase [acylating], mitochondrial	30
LMOD1_5dd / GFP_3dd	0.620815	1.59449e-18	1.06233e-17	Q9EQ20	Aldh6a1	Methylmalonate-semialdehyde dehydrogenase [acylating], mitochondrial	30
GFP_5dd / LMOD1_3dd	0.281951	3.73556e-18	2.41231e-17	Q9EQ20	Aldh6a1	Methylmalonate-semialdehyde dehydrogenase [acylating], mitochondrial	30
LMOD1_5dd / LMOD1_3dd	0.225639	6.38974e-13	2.58434e-12	Q9EQ20	Aldh6a1	Methylmalonate-semialdehyde dehydrogenase [acylating], mitochondrial	30
LMOD1_5dd / GFP_5dd	-0.0563123	7.57962e-05	0.000104738	Q9EQ20	Aldh6a1	Methylmalonate-semialdehyde dehydrogenase [acylating], mitochondrial	30
LMOD1_3dp / GFP_3dp	-0.00497077	0.764954	0.294901	Q9DBF1	Aldh7a1	Alpha-aminoadipic semialdehyde dehydrogenase	16
GFP_1dd / GFP_3dp	0.00913725	0.97437	0.348687	Q9DBF1	Aldh7a1	Alpha-aminoadipic semialdehyde dehydrogenase	16
LMOD1_1dd / GFP_3dp	-0.0128694	0.653765	0.263144	Q9DBF1	Aldh7a1	Alpha-aminoadipic semialdehyde dehydrogenase	16
GFP_3dd / GFP_3dp	-0.60504	2.7027e-09	7.32502e-09	Q9DBF1	Aldh7a1	Alpha-aminoadipic semialdehyde dehydrogenase	16
LMOD1_3dd / GFP_3dp	-0.781332	2.94251e-09	7.93973e-09	Q9DBF1	Aldh7a1	Alpha-aminoadipic semialdehyde dehydrogenase	16
GFP_5dd / GFP_3dp	-1.00407	9.59848e-15	4.63925e-14	Q9DBF1	Aldh7a1	Alpha-aminoadipic semialdehyde dehydrogenase	16
LMOD1_5dd / GFP_3dp	-0.874978	7.89042e-11	2.54914e-10	Q9DBF1	Aldh7a1	Alpha-aminoadipic semialdehyde dehydrogenase	16
GFP_1dd / LMOD1_3dp	0.014108	0.399312	0.181854	Q9DBF1	Aldh7a1	Alpha-aminoadipic semialdehyde dehydrogenase	16
LMOD1_1dd / LMOD1_3dp	-0.0078986	0.531636	0.225793	Q9DBF1	Aldh7a1	Alpha-aminoadipic semialdehyde dehydrogenase	16
GFP_3dd / LMOD1_3dp	-0.600069	6.86937e-09	1.77015e-08	Q9DBF1	Aldh7a1	Alpha-aminoadipic semialdehyde dehydrogenase	16
LMOD1_3dd / LMOD1_3dp	-0.776361	1.97943e-09	5.45256e-09	Q9DBF1	Aldh7a1	Alpha-aminoadipic semialdehyde dehydrogenase	16
GFP_5dd / LMOD1_3dp	-0.999103	2.09123e-11	7.20633e-11	Q9DBF1	Aldh7a1	Alpha-aminoadipic semialdehyde dehydrogenase	16
LMOD1_5dd / LMOD1_3dp	-0.870007	4.57838e-08	1.05739e-07	Q9DBF1	Aldh7a1	Alpha-aminoadipic semialdehyde dehydrogenase	16
LMOD1_1dd / GFP_1dd	-0.0220066	0.910794	0.333278	Q9DBF1	Aldh7a1	Alpha-aminoadipic semialdehyde dehydrogenase	16
GFP_3dd / GFP_1dd	-0.614177	2.14827e-11	7.39134e-11	Q9DBF1	Aldh7a1	Alpha-aminoadipic semialdehyde dehydrogenase	16
LMOD1_3dd / GFP_1dd	-0.790469	1.39071e-11	4.88802e-11	Q9DBF1	Aldh7a1	Alpha-aminoadipic semialdehyde dehydrogenase	16
GFP_5dd / GFP_1dd	-1.01321	3.29627e-18	2.13862e-17	Q9DBF1	Aldh7a1	Alpha-aminoadipic semialdehyde dehydrogenase	16
LMOD1_5dd / GFP_1dd	-0.884115	3.9267e-16	2.14687e-15	Q9DBF1	Aldh7a1	Alpha-aminoadipic semialdehyde dehydrogenase	16
GFP_3dd / LMOD1_1dd	-0.592171	2.30631e-10	7.09427e-10	Q9DBF1	Aldh7a1	Alpha-aminoadipic semialdehyde dehydrogenase	16
LMOD1_3dd / LMOD1_1dd	-0.768462	1.17537e-11	4.1688e-11	Q9DBF1	Aldh7a1	Alpha-aminoadipic semialdehyde dehydrogenase	16
GFP_5dd / LMOD1_1dd	-0.991205	7.07456e-14	3.14176e-13	Q9DBF1	Aldh7a1	Alpha-aminoadipic semialdehyde dehydrogenase	16
LMOD1_5dd / LMOD1_1dd	-0.862109	2.83888e-12	1.0778e-11	Q9DBF1	Aldh7a1	Alpha-aminoadipic semialdehyde dehydrogenase	16
LMOD1_3dd / GFP_3dd	-0.176292	0.0207507	0.0160619	Q9DBF1	Aldh7a1	Alpha-aminoadipic semialdehyde dehydrogenase	16
GFP_5dd / GFP_3dd	-0.399034	0.000644652	0.000737801	Q9DBF1	Aldh7a1	Alpha-aminoadipic semialdehyde dehydrogenase	16
LMOD1_5dd / GFP_3dd	-0.269938	0.0017164	0.00178199	Q9DBF1	Aldh7a1	Alpha-aminoadipic semialdehyde dehydrogenase	16
GFP_5dd / LMOD1_3dd	-0.222742	0.28825	0.141272	Q9DBF1	Aldh7a1	Alpha-aminoadipic semialdehyde dehydrogenase	16
LMOD1_5dd / LMOD1_3dd	-0.0936467	0.896595	0.329702	Q9DBF1	Aldh7a1	Alpha-aminoadipic semialdehyde dehydrogenase	16
LMOD1_5dd / GFP_5dd	0.129096	0.166197	0.0912029	Q9DBF1	Aldh7a1	Alpha-aminoadipic semialdehyde dehydrogenase	16
LMOD1_3dp / GFP_3dp	0.173542	0.623911	0.254235	Q9JLJ2	Aldh9a1	4-trimethylaminobutyraldehyde dehydrogenase	23
GFP_1dd / GFP_3dp	0.246463	1.04685e-05	1.68472e-05	Q9JLJ2	Aldh9a1	4-trimethylaminobutyraldehyde dehydrogenase	23
LMOD1_1dd / GFP_3dp	0.350013	0.00165103	0.00172134	Q9JLJ2	Aldh9a1	4-trimethylaminobutyraldehyde dehydrogenase	23
GFP_3dd / GFP_3dp	-0.712594	0.000310574	0.000380831	Q9JLJ2	Aldh9a1	4-trimethylaminobutyraldehyde dehydrogenase	23
LMOD1_3dd / GFP_3dp	-0.514577	7.3784e-07	1.42925e-06	Q9JLJ2	Aldh9a1	4-trimethylaminobutyraldehyde dehydrogenase	23
GFP_5dd / GFP_3dp	-0.46798	3.16175e-05	4.68315e-05	Q9JLJ2	Aldh9a1	4-trimethylaminobutyraldehyde dehydrogenase	23
LMOD1_5dd / GFP_3dp	-0.513238	2.3206e-06	4.16103e-06	Q9JLJ2	Aldh9a1	4-trimethylaminobutyraldehyde dehydrogenase	23
GFP_1dd / LMOD1_3dp	0.0729209	0.000116722	0.000155564	Q9JLJ2	Aldh9a1	4-trimethylaminobutyraldehyde dehydrogenase	23
LMOD1_1dd / LMOD1_3dp	0.176471	0.0034223	0.00330602	Q9JLJ2	Aldh9a1	4-trimethylaminobutyraldehyde dehydrogenase	23
GFP_3dd / LMOD1_3dp	-0.886136	0.0164415	0.0131363	Q9JLJ2	Aldh9a1	4-trimethylaminobutyraldehyde dehydrogenase	23
LMOD1_3dd / LMOD1_3dp	-0.688119	3.07433e-09	8.2712e-09	Q9JLJ2	Aldh9a1	4-trimethylaminobutyraldehyde dehydrogenase	23
GFP_5dd / LMOD1_3dp	-0.641522	0.0150114	0.0121436	Q9JLJ2	Aldh9a1	4-trimethylaminobutyraldehyde dehydrogenase	23
LMOD1_5dd / LMOD1_3dp	-0.68678	1.26113e-07	2.73438e-07	Q9JLJ2	Aldh9a1	4-trimethylaminobutyraldehyde dehydrogenase	23
LMOD1_1dd / GFP_1dd	0.10355	0.083361	0.052047	Q9JLJ2	Aldh9a1	4-trimethylaminobutyraldehyde dehydrogenase	23
GFP_3dd / GFP_1dd	-0.959056	6.62936e-09	1.71166e-08	Q9JLJ2	Aldh9a1	4-trimethylaminobutyraldehyde dehydrogenase	23
LMOD1_3dd / GFP_1dd	-0.761039	1.35927e-13	5.87398e-13	Q9JLJ2	Aldh9a1	4-trimethylaminobutyraldehyde dehydrogenase	23
GFP_5dd / GFP_1dd	-0.714443	1.95349e-11	6.75125e-11	Q9JLJ2	Aldh9a1	4-trimethylaminobutyraldehyde dehydrogenase	23
LMOD1_5dd / GFP_1dd	-0.759701	2.5005e-08	5.97903e-08	Q9JLJ2	Aldh9a1	4-trimethylaminobutyraldehyde dehydrogenase	23
GFP_3dd / LMOD1_1dd	-1.06261	4.43222e-08	1.02526e-07	Q9JLJ2	Aldh9a1	4-trimethylaminobutyraldehyde dehydrogenase	23
LMOD1_3dd / LMOD1_1dd	-0.86459	1.22354e-10	3.87628e-10	Q9JLJ2	Aldh9a1	4-trimethylaminobutyraldehyde dehydrogenase	23
GFP_5dd / LMOD1_1dd	-0.817993	8.62984e-10	2.48281e-09	Q9JLJ2	Aldh9a1	4-trimethylaminobutyraldehyde dehydrogenase	23
LMOD1_5dd / LMOD1_1dd	-0.863251	1.44835e-13	6.24098e-13	Q9JLJ2	Aldh9a1	4-trimethylaminobutyraldehyde dehydrogenase	23
LMOD1_3dd / GFP_3dd	0.198017	0.505587	0.217474	Q9JLJ2	Aldh9a1	4-trimethylaminobutyraldehyde dehydrogenase	23
GFP_5dd / GFP_3dd	0.244614	0.146866	0.0826684	Q9JLJ2	Aldh9a1	4-trimethylaminobutyraldehyde dehydrogenase	23
LMOD1_5dd / GFP_3dd	0.199355	0.222304	0.115138	Q9JLJ2	Aldh9a1	4-trimethylaminobutyraldehyde dehydrogenase	23
GFP_5dd / LMOD1_3dd	0.0465968	0.493802	0.213595	Q9JLJ2	Aldh9a1	4-trimethylaminobutyraldehyde dehydrogenase	23
LMOD1_5dd / LMOD1_3dd	0.0013385	0.366167	0.170047	Q9JLJ2	Aldh9a1	4-trimethylaminobutyraldehyde dehydrogenase	23
LMOD1_5dd / GFP_5dd	-0.0452583	0.953713	0.343752	Q9JLJ2	Aldh9a1	4-trimethylaminobutyraldehyde dehydrogenase	23
LMOD1_3dp / GFP_3dp	0.75291	0.233438	0.119678	P05064	Aldoa	Fructose-bisphosphate aldolase A	44
GFP_1dd / GFP_3dp	-0.649832	0.148516	0.0834093	P05064	Aldoa	Fructose-bisphosphate aldolase A	44
LMOD1_1dd / GFP_3dp	-0.0515369	0.24275	0.123443	P05064	Aldoa	Fructose-bisphosphate aldolase A	44
GFP_3dd / GFP_3dp	0.43495	0.00219131	0.00221992	P05064	Aldoa	Fructose-bisphosphate aldolase A	44
LMOD1_3dd / GFP_3dp	0.450403	0.000270169	0.000335295	P05064	Aldoa	Fructose-bisphosphate aldolase A	44
GFP_5dd / GFP_3dp	-0.151127	0.728358	0.284612	P05064	Aldoa	Fructose-bisphosphate aldolase A	44
LMOD1_5dd / GFP_3dp	0.697141	0.000262554	0.000326639	P05064	Aldoa	Fructose-bisphosphate aldolase A	44
GFP_1dd / LMOD1_3dp	-1.40274	0.000303313	0.000372745	P05064	Aldoa	Fructose-bisphosphate aldolase A	44
LMOD1_1dd / LMOD1_3dp	-0.804447	0.000491831	0.000577872	P05064	Aldoa	Fructose-bisphosphate aldolase A	44
GFP_3dd / LMOD1_3dp	-0.31796	0.0017344	0.00179848	P05064	Aldoa	Fructose-bisphosphate aldolase A	44
LMOD1_3dd / LMOD1_3dp	-0.302508	0.0119483	0.00993844	P05064	Aldoa	Fructose-bisphosphate aldolase A	44
GFP_5dd / LMOD1_3dp	-0.904037	0.205709	0.108211	P05064	Aldoa	Fructose-bisphosphate aldolase A	44
LMOD1_5dd / LMOD1_3dp	-0.0557698	0.0039181	0.00372441	P05064	Aldoa	Fructose-bisphosphate aldolase A	44
LMOD1_1dd / GFP_1dd	0.598295	1.90363e-08	4.61656e-08	P05064	Aldoa	Fructose-bisphosphate aldolase A	44
GFP_3dd / GFP_1dd	1.08478	3.16574e-07	6.47425e-07	P05064	Aldoa	Fructose-bisphosphate aldolase A	44
LMOD1_3dd / GFP_1dd	1.10023	1.66388e-08	4.06782e-08	P05064	Aldoa	Fructose-bisphosphate aldolase A	44
GFP_5dd / GFP_1dd	0.498705	0.178836	0.0967486	P05064	Aldoa	Fructose-bisphosphate aldolase A	44
LMOD1_5dd / GFP_1dd	1.34697	5.69068e-09	1.4819e-08	P05064	Aldoa	Fructose-bisphosphate aldolase A	44
GFP_3dd / LMOD1_1dd	0.486487	0.00902745	0.00778257	P05064	Aldoa	Fructose-bisphosphate aldolase A	44
LMOD1_3dd / LMOD1_1dd	0.501939	0.000861175	0.000959207	P05064	Aldoa	Fructose-bisphosphate aldolase A	44
GFP_5dd / LMOD1_1dd	-0.0995898	0.100772	0.0608565	P05064	Aldoa	Fructose-bisphosphate aldolase A	44
LMOD1_5dd / LMOD1_1dd	0.748678	0.00108831	0.00118535	P05064	Aldoa	Fructose-bisphosphate aldolase A	44
LMOD1_3dd / GFP_3dd	0.0154521	0.075124	0.0477292	P05064	Aldoa	Fructose-bisphosphate aldolase A	44
GFP_5dd / GFP_3dd	-0.586077	3.36323e-09	9.01014e-09	P05064	Aldoa	Fructose-bisphosphate aldolase A	44
LMOD1_5dd / GFP_3dd	0.26219	0.956582	0.344417	P05064	Aldoa	Fructose-bisphosphate aldolase A	44
GFP_5dd / LMOD1_3dd	-0.601529	1.17317e-12	4.6259e-12	P05064	Aldoa	Fructose-bisphosphate aldolase A	44
LMOD1_5dd / LMOD1_3dd	0.246738	0.0164799	0.0131646	P05064	Aldoa	Fructose-bisphosphate aldolase A	44
LMOD1_5dd / GFP_5dd	0.848267	2.84029e-10	8.64515e-10	P05064	Aldoa	Fructose-bisphosphate aldolase A	44
LMOD1_3dp / GFP_3dp	-0.566273	0.428259	0.191748	P05063	Aldoc	Fructose-bisphosphate aldolase C	2
GFP_1dd / GFP_3dp	0.00448729	0.0795807	0.0500671	P05063	Aldoc	Fructose-bisphosphate aldolase C	2
LMOD1_1dd / GFP_3dp	-0.58318	0.617463	0.252368	P05063	Aldoc	Fructose-bisphosphate aldolase C	2
GFP_3dd / GFP_3dp	0.414404	1.52843e-05	2.39094e-05	P05063	Aldoc	Fructose-bisphosphate aldolase C	2
LMOD1_3dd / GFP_3dp	0.615299	0.178379	0.096544	P05063	Aldoc	Fructose-bisphosphate aldolase C	2
GFP_5dd / GFP_3dp	-0.15763	0.0390021	0.0275172	P05063	Aldoc	Fructose-bisphosphate aldolase C	2
LMOD1_5dd / GFP_3dp	0.0280928	0.0980353	0.0595109	P05063	Aldoc	Fructose-bisphosphate aldolase C	2
GFP_1dd / LMOD1_3dp	0.57076	0.760016	0.293507	P05063	Aldoc	Fructose-bisphosphate aldolase C	2
LMOD1_1dd / LMOD1_3dp	-0.0169071	0.35126	0.164806	P05063	Aldoc	Fructose-bisphosphate aldolase C	2
GFP_3dd / LMOD1_3dp	0.980677	0.0183676	0.0144553	P05063	Aldoc	Fructose-bisphosphate aldolase C	2
LMOD1_3dd / LMOD1_3dp	1.18157	0.44352	0.196909	P05063	Aldoc	Fructose-bisphosphate aldolase C	2
GFP_5dd / LMOD1_3dp	0.408643	0.0692233	0.0445948	P05063	Aldoc	Fructose-bisphosphate aldolase C	2
LMOD1_5dd / LMOD1_3dp	0.594365	0.830526	0.312642	P05063	Aldoc	Fructose-bisphosphate aldolase C	2
LMOD1_1dd / GFP_1dd	-0.587667	0.834646	0.31373	P05063	Aldoc	Fructose-bisphosphate aldolase C	2
GFP_3dd / GFP_1dd	0.409917	0.00906209	0.00780805	P05063	Aldoc	Fructose-bisphosphate aldolase C	2
LMOD1_3dd / GFP_1dd	0.610812	0.321011	0.153675	P05063	Aldoc	Fructose-bisphosphate aldolase C	2
GFP_5dd / GFP_1dd	-0.162117	0.322028	0.154064	P05063	Aldoc	Fructose-bisphosphate aldolase C	2
LMOD1_5dd / GFP_1dd	0.0236055	0.314884	0.151339	P05063	Aldoc	Fructose-bisphosphate aldolase C	2
GFP_3dd / LMOD1_1dd	0.997584	0.0177139	0.0140145	P05063	Aldoc	Fructose-bisphosphate aldolase C	2
LMOD1_3dd / LMOD1_1dd	1.19848	0.231909	0.119062	P05063	Aldoc	Fructose-bisphosphate aldolase C	2
GFP_5dd / LMOD1_1dd	0.42555	0.161044	0.0889469	P05063	Aldoc	Fructose-bisphosphate aldolase C	2
LMOD1_5dd / LMOD1_1dd	0.611273	0.4572	0.201506	P05063	Aldoc	Fructose-bisphosphate aldolase C	2
LMOD1_3dd / GFP_3dd	0.200895	0.0645819	0.0420801	P05063	Aldoc	Fructose-bisphosphate aldolase C	2
GFP_5dd / GFP_3dd	-0.572034	0.0104823	0.00886549	P05063	Aldoc	Fructose-bisphosphate aldolase C	2
LMOD1_5dd / GFP_3dd	-0.386311	0.007101	0.00630073	P05063	Aldoc	Fructose-bisphosphate aldolase C	2
GFP_5dd / LMOD1_3dd	-0.772929	0.403746	0.183344	P05063	Aldoc	Fructose-bisphosphate aldolase C	2
LMOD1_5dd / LMOD1_3dd	-0.587206	0.320993	0.15367	P05063	Aldoc	Fructose-bisphosphate aldolase C	2
LMOD1_5dd / GFP_5dd	0.185723	0.682282	0.271429	P05063	Aldoc	Fructose-bisphosphate aldolase C	2
LMOD1_3dp / GFP_3dp	-0.126256	0.396125	0.180717	Q921Q3	Alg1	Chitobiosyldiphosphodolichol beta-mannosyltransferase	9
GFP_1dd / GFP_3dp	0.064927	0.0168756	0.0134345	Q921Q3	Alg1	Chitobiosyldiphosphodolichol beta-mannosyltransferase	9
LMOD1_1dd / GFP_3dp	0.25223	0.348161	0.163662	Q921Q3	Alg1	Chitobiosyldiphosphodolichol beta-mannosyltransferase	9
GFP_3dd / GFP_3dp	0.78729	1.52783e-06	2.82171e-06	Q921Q3	Alg1	Chitobiosyldiphosphodolichol beta-mannosyltransferase	9
LMOD1_3dd / GFP_3dp	0.933775	2.259e-07	4.72063e-07	Q921Q3	Alg1	Chitobiosyldiphosphodolichol beta-mannosyltransferase	9
GFP_5dd / GFP_3dp	1.19263	1.85496e-11	6.42215e-11	Q921Q3	Alg1	Chitobiosyldiphosphodolichol beta-mannosyltransferase	9
LMOD1_5dd / GFP_3dp	1.19944	7.35278e-11	2.3823e-10	Q921Q3	Alg1	Chitobiosyldiphosphodolichol beta-mannosyltransferase	9
GFP_1dd / LMOD1_3dp	0.191183	0.0563542	0.0375474	Q921Q3	Alg1	Chitobiosyldiphosphodolichol beta-mannosyltransferase	9
LMOD1_1dd / LMOD1_3dp	0.378487	0.0921229	0.056527	Q921Q3	Alg1	Chitobiosyldiphosphodolichol beta-mannosyltransferase	9
GFP_3dd / LMOD1_3dp	0.913547	1.45271e-05	2.28215e-05	Q921Q3	Alg1	Chitobiosyldiphosphodolichol beta-mannosyltransferase	9
LMOD1_3dd / LMOD1_3dp	1.06003	0.00161627	0.00168918	Q921Q3	Alg1	Chitobiosyldiphosphodolichol beta-mannosyltransferase	9
GFP_5dd / LMOD1_3dp	1.31888	2.09134e-11	7.20633e-11	Q921Q3	Alg1	Chitobiosyldiphosphodolichol beta-mannosyltransferase	9
LMOD1_5dd / LMOD1_3dp	1.3257	1.07883e-07	2.36196e-07	Q921Q3	Alg1	Chitobiosyldiphosphodolichol beta-mannosyltransferase	9
LMOD1_1dd / GFP_1dd	0.187303	0.0107687	0.00907325	Q921Q3	Alg1	Chitobiosyldiphosphodolichol beta-mannosyltransferase	9
GFP_3dd / GFP_1dd	0.722363	2.617e-05	3.93397e-05	Q921Q3	Alg1	Chitobiosyldiphosphodolichol beta-mannosyltransferase	9
LMOD1_3dd / GFP_1dd	0.868848	2.46709e-05	3.72707e-05	Q921Q3	Alg1	Chitobiosyldiphosphodolichol beta-mannosyltransferase	9
GFP_5dd / GFP_1dd	1.1277	1.54817e-09	4.31715e-09	Q921Q3	Alg1	Chitobiosyldiphosphodolichol beta-mannosyltransferase	9
LMOD1_5dd / GFP_1dd	1.13452	2.00611e-08	4.85323e-08	Q921Q3	Alg1	Chitobiosyldiphosphodolichol beta-mannosyltransferase	9
GFP_3dd / LMOD1_1dd	0.53506	4.62194e-05	6.64303e-05	Q921Q3	Alg1	Chitobiosyldiphosphodolichol beta-mannosyltransferase	9
LMOD1_3dd / LMOD1_1dd	0.681545	8.82077e-06	1.43744e-05	Q921Q3	Alg1	Chitobiosyldiphosphodolichol beta-mannosyltransferase	9
GFP_5dd / LMOD1_1dd	0.940396	7.20357e-09	1.85163e-08	Q921Q3	Alg1	Chitobiosyldiphosphodolichol beta-mannosyltransferase	9
LMOD1_5dd / LMOD1_1dd	0.947213	3.19778e-09	8.58704e-09	Q921Q3	Alg1	Chitobiosyldiphosphodolichol beta-mannosyltransferase	9
LMOD1_3dd / GFP_3dd	0.146485	0.536642	0.227356	Q921Q3	Alg1	Chitobiosyldiphosphodolichol beta-mannosyltransferase	9
GFP_5dd / GFP_3dd	0.405336	0.000662479	0.000756308	Q921Q3	Alg1	Chitobiosyldiphosphodolichol beta-mannosyltransferase	9
LMOD1_5dd / GFP_3dd	0.412152	0.0132467	0.0108797	Q921Q3	Alg1	Chitobiosyldiphosphodolichol beta-mannosyltransferase	9
GFP_5dd / LMOD1_3dd	0.258851	0.00127895	0.00137055	Q921Q3	Alg1	Chitobiosyldiphosphodolichol beta-mannosyltransferase	9
LMOD1_5dd / LMOD1_3dd	0.265668	0.000219244	0.000277223	Q921Q3	Alg1	Chitobiosyldiphosphodolichol beta-mannosyltransferase	9
LMOD1_5dd / GFP_5dd	0.00681674	0.821966	0.310406	Q921Q3	Alg1	Chitobiosyldiphosphodolichol beta-mannosyltransferase	9
GFP_1dd / GFP_3dp	0.178012	0.145663	0.0820844	Q3UGP8	Alg10b	Putative Dol-P-Glc:Glc(2)Man(9)GlcNAc(2)-PP-Dol alpha-1,2-glucosyltransferase	3
LMOD1_1dd / GFP_3dp	-0.166015	0.942818	0.341098	Q3UGP8	Alg10b	Putative Dol-P-Glc:Glc(2)Man(9)GlcNAc(2)-PP-Dol alpha-1,2-glucosyltransferase	3
GFP_3dd / GFP_3dp	-0.237061	0.584069	0.242192	Q3UGP8	Alg10b	Putative Dol-P-Glc:Glc(2)Man(9)GlcNAc(2)-PP-Dol alpha-1,2-glucosyltransferase	3
LMOD1_3dd / GFP_3dp	0.219531	0.714092	0.280553	Q3UGP8	Alg10b	Putative Dol-P-Glc:Glc(2)Man(9)GlcNAc(2)-PP-Dol alpha-1,2-glucosyltransferase	3
GFP_5dd / GFP_3dp	0.0732216	0.395893	0.180637	Q3UGP8	Alg10b	Putative Dol-P-Glc:Glc(2)Man(9)GlcNAc(2)-PP-Dol alpha-1,2-glucosyltransferase	3
LMOD1_5dd / GFP_3dp	0.256143	0.407526	0.184633	Q3UGP8	Alg10b	Putative Dol-P-Glc:Glc(2)Man(9)GlcNAc(2)-PP-Dol alpha-1,2-glucosyltransferase	3
GFP_1dd / LMOD1_3dp	0.867178	0.520528	0.222252	Q3UGP8	Alg10b	Putative Dol-P-Glc:Glc(2)Man(9)GlcNAc(2)-PP-Dol alpha-1,2-glucosyltransferase	3
LMOD1_1dd / LMOD1_3dp	0.523151	0.588907	0.24368	Q3UGP8	Alg10b	Putative Dol-P-Glc:Glc(2)Man(9)GlcNAc(2)-PP-Dol alpha-1,2-glucosyltransferase	3
GFP_3dd / LMOD1_3dp	0.452105	0.150026	0.0840835	Q3UGP8	Alg10b	Putative Dol-P-Glc:Glc(2)Man(9)GlcNAc(2)-PP-Dol alpha-1,2-glucosyltransferase	3
GFP_5dd / LMOD1_3dp	0.762388	0.411037	0.185796	Q3UGP8	Alg10b	Putative Dol-P-Glc:Glc(2)Man(9)GlcNAc(2)-PP-Dol alpha-1,2-glucosyltransferase	3
LMOD1_5dd / LMOD1_3dp	0.945309	0.229727	0.118178	Q3UGP8	Alg10b	Putative Dol-P-Glc:Glc(2)Man(9)GlcNAc(2)-PP-Dol alpha-1,2-glucosyltransferase	3
LMOD1_1dd / GFP_1dd	-0.344027	0.0978522	0.0594148	Q3UGP8	Alg10b	Putative Dol-P-Glc:Glc(2)Man(9)GlcNAc(2)-PP-Dol alpha-1,2-glucosyltransferase	3
GFP_3dd / GFP_1dd	-0.415073	0.764346	0.29472	Q3UGP8	Alg10b	Putative Dol-P-Glc:Glc(2)Man(9)GlcNAc(2)-PP-Dol alpha-1,2-glucosyltransferase	3
LMOD1_3dd / GFP_1dd	0.0415194	0.488491	0.211872	Q3UGP8	Alg10b	Putative Dol-P-Glc:Glc(2)Man(9)GlcNAc(2)-PP-Dol alpha-1,2-glucosyltransferase	3
GFP_5dd / GFP_1dd	-0.10479	0.722182	0.282775	Q3UGP8	Alg10b	Putative Dol-P-Glc:Glc(2)Man(9)GlcNAc(2)-PP-Dol alpha-1,2-glucosyltransferase	3
LMOD1_5dd / GFP_1dd	0.0781305	0.352699	0.165351	Q3UGP8	Alg10b	Putative Dol-P-Glc:Glc(2)Man(9)GlcNAc(2)-PP-Dol alpha-1,2-glucosyltransferase	3
GFP_3dd / LMOD1_1dd	-0.071046	0.190123	0.101625	Q3UGP8	Alg10b	Putative Dol-P-Glc:Glc(2)Man(9)GlcNAc(2)-PP-Dol alpha-1,2-glucosyltransferase	3
LMOD1_3dd / LMOD1_1dd	0.385546	0.0056989	0.00518804	Q3UGP8	Alg10b	Putative Dol-P-Glc:Glc(2)Man(9)GlcNAc(2)-PP-Dol alpha-1,2-glucosyltransferase	3
GFP_5dd / LMOD1_1dd	0.239236	0.245412	0.124502	Q3UGP8	Alg10b	Putative Dol-P-Glc:Glc(2)Man(9)GlcNAc(2)-PP-Dol alpha-1,2-glucosyltransferase	3
LMOD1_5dd / LMOD1_1dd	0.422157	0.0721243	0.0461416	Q3UGP8	Alg10b	Putative Dol-P-Glc:Glc(2)Man(9)GlcNAc(2)-PP-Dol alpha-1,2-glucosyltransferase	3
LMOD1_3dd / GFP_3dd	0.456592	0.55064	0.2318	Q3UGP8	Alg10b	Putative Dol-P-Glc:Glc(2)Man(9)GlcNAc(2)-PP-Dol alpha-1,2-glucosyltransferase	3
GFP_5dd / GFP_3dd	0.310282	0.915741	0.334508	Q3UGP8	Alg10b	Putative Dol-P-Glc:Glc(2)Man(9)GlcNAc(2)-PP-Dol alpha-1,2-glucosyltransferase	3
LMOD1_5dd / GFP_3dd	0.493203	0.109977	0.0653739	Q3UGP8	Alg10b	Putative Dol-P-Glc:Glc(2)Man(9)GlcNAc(2)-PP-Dol alpha-1,2-glucosyltransferase	3
GFP_5dd / LMOD1_3dd	-0.14631	0.758075	0.293017	Q3UGP8	Alg10b	Putative Dol-P-Glc:Glc(2)Man(9)GlcNAc(2)-PP-Dol alpha-1,2-glucosyltransferase	3
LMOD1_5dd / LMOD1_3dd	0.0366111	0.49968	0.215526	Q3UGP8	Alg10b	Putative Dol-P-Glc:Glc(2)Man(9)GlcNAc(2)-PP-Dol alpha-1,2-glucosyltransferase	3
LMOD1_5dd / GFP_5dd	0.182921	0.930289	0.338014	Q3UGP8	Alg10b	Putative Dol-P-Glc:Glc(2)Man(9)GlcNAc(2)-PP-Dol alpha-1,2-glucosyltransferase	3
LMOD1_3dp / GFP_3dp	0.155491	0.245206	0.124425	Q3TZM9	Alg11	GDP-Man:Man(3)GlcNAc(2)-PP-Dol alpha-1,2-mannosyltransferase	3
GFP_1dd / GFP_3dp	0.6194	0.0699608	0.0449814	Q3TZM9	Alg11	GDP-Man:Man(3)GlcNAc(2)-PP-Dol alpha-1,2-mannosyltransferase	3
LMOD1_1dd / GFP_3dp	0.893643	0.0178493	0.0141059	Q3TZM9	Alg11	GDP-Man:Man(3)GlcNAc(2)-PP-Dol alpha-1,2-mannosyltransferase	3
GFP_3dd / GFP_3dp	0.966608	0.766235	0.295245	Q3TZM9	Alg11	GDP-Man:Man(3)GlcNAc(2)-PP-Dol alpha-1,2-mannosyltransferase	3
LMOD1_3dd / GFP_3dp	1.02709	0.0303836	0.0222747	Q3TZM9	Alg11	GDP-Man:Man(3)GlcNAc(2)-PP-Dol alpha-1,2-mannosyltransferase	3
GFP_5dd / GFP_3dp	0.883809	0.0204911	0.0158895	Q3TZM9	Alg11	GDP-Man:Man(3)GlcNAc(2)-PP-Dol alpha-1,2-mannosyltransferase	3
LMOD1_5dd / GFP_3dp	1.11316	0.0250447	0.0188852	Q3TZM9	Alg11	GDP-Man:Man(3)GlcNAc(2)-PP-Dol alpha-1,2-mannosyltransferase	3
GFP_1dd / LMOD1_3dp	0.463909	0.0521751	0.0351881	Q3TZM9	Alg11	GDP-Man:Man(3)GlcNAc(2)-PP-Dol alpha-1,2-mannosyltransferase	3
LMOD1_1dd / LMOD1_3dp	0.738152	0.0322	0.0233925	Q3TZM9	Alg11	GDP-Man:Man(3)GlcNAc(2)-PP-Dol alpha-1,2-mannosyltransferase	3
GFP_3dd / LMOD1_3dp	0.811117	0.391243	0.178954	Q3TZM9	Alg11	GDP-Man:Man(3)GlcNAc(2)-PP-Dol alpha-1,2-mannosyltransferase	3
LMOD1_3dd / LMOD1_3dp	0.871594	0.0931795	0.0570726	Q3TZM9	Alg11	GDP-Man:Man(3)GlcNAc(2)-PP-Dol alpha-1,2-mannosyltransferase	3
GFP_5dd / LMOD1_3dp	0.728318	0.00457086	0.00426826	Q3TZM9	Alg11	GDP-Man:Man(3)GlcNAc(2)-PP-Dol alpha-1,2-mannosyltransferase	3
LMOD1_5dd / LMOD1_3dp	0.957667	0.0638765	0.0417034	Q3TZM9	Alg11	GDP-Man:Man(3)GlcNAc(2)-PP-Dol alpha-1,2-mannosyltransferase	3
LMOD1_1dd / GFP_1dd	0.274243	0.262028	0.131124	Q3TZM9	Alg11	GDP-Man:Man(3)GlcNAc(2)-PP-Dol alpha-1,2-mannosyltransferase	3
GFP_3dd / GFP_1dd	0.347208	0.461087	0.202831	Q3TZM9	Alg11	GDP-Man:Man(3)GlcNAc(2)-PP-Dol alpha-1,2-mannosyltransferase	3
LMOD1_3dd / GFP_1dd	0.407685	0.566607	0.236837	Q3TZM9	Alg11	GDP-Man:Man(3)GlcNAc(2)-PP-Dol alpha-1,2-mannosyltransferase	3
GFP_5dd / GFP_1dd	0.264409	0.250097	0.126393	Q3TZM9	Alg11	GDP-Man:Man(3)GlcNAc(2)-PP-Dol alpha-1,2-mannosyltransferase	3
LMOD1_5dd / GFP_1dd	0.493758	0.0579519	0.0384455	Q3TZM9	Alg11	GDP-Man:Man(3)GlcNAc(2)-PP-Dol alpha-1,2-mannosyltransferase	3
GFP_3dd / LMOD1_1dd	0.072965	0.311283	0.150019	Q3TZM9	Alg11	GDP-Man:Man(3)GlcNAc(2)-PP-Dol alpha-1,2-mannosyltransferase	3
LMOD1_3dd / LMOD1_1dd	0.133442	0.984347	0.351124	Q3TZM9	Alg11	GDP-Man:Man(3)GlcNAc(2)-PP-Dol alpha-1,2-mannosyltransferase	3
GFP_5dd / LMOD1_1dd	-0.00983442	0.864209	0.321428	Q3TZM9	Alg11	GDP-Man:Man(3)GlcNAc(2)-PP-Dol alpha-1,2-mannosyltransferase	3
LMOD1_5dd / LMOD1_1dd	0.219514	0.391741	0.179135	Q3TZM9	Alg11	GDP-Man:Man(3)GlcNAc(2)-PP-Dol alpha-1,2-mannosyltransferase	3
LMOD1_3dd / GFP_3dd	0.0604768	0.912131	0.333592	Q3TZM9	Alg11	GDP-Man:Man(3)GlcNAc(2)-PP-Dol alpha-1,2-mannosyltransferase	3
GFP_5dd / GFP_3dd	-0.0827995	0.0933968	0.0571789	Q3TZM9	Alg11	GDP-Man:Man(3)GlcNAc(2)-PP-Dol alpha-1,2-mannosyltransferase	3
LMOD1_5dd / GFP_3dd	0.146549	0.147646	0.0830094	Q3TZM9	Alg11	GDP-Man:Man(3)GlcNAc(2)-PP-Dol alpha-1,2-mannosyltransferase	3
GFP_5dd / LMOD1_3dd	-0.143276	0.500052	0.215656	Q3TZM9	Alg11	GDP-Man:Man(3)GlcNAc(2)-PP-Dol alpha-1,2-mannosyltransferase	3
LMOD1_5dd / LMOD1_3dd	0.0860726	0.956546	0.344407	Q3TZM9	Alg11	GDP-Man:Man(3)GlcNAc(2)-PP-Dol alpha-1,2-mannosyltransferase	3
LMOD1_5dd / GFP_5dd	0.229349	0.978199	0.349591	Q3TZM9	Alg11	GDP-Man:Man(3)GlcNAc(2)-PP-Dol alpha-1,2-mannosyltransferase	3
LMOD1_3dp / GFP_3dp	-0.551919	0.559771	0.23469	Q9D8C3	Alg13	Putative bifunctional UDP-N-acetylglucosamine transferase and deubiquitinase ALG13	2
GFP_1dd / GFP_3dp	-0.131831	0.95963	0.345157	Q9D8C3	Alg13	Putative bifunctional UDP-N-acetylglucosamine transferase and deubiquitinase ALG13	2
LMOD1_1dd / GFP_3dp	-0.13619	0.407299	0.184548	Q9D8C3	Alg13	Putative bifunctional UDP-N-acetylglucosamine transferase and deubiquitinase ALG13	2
GFP_3dd / GFP_3dp	-0.547201	0.0878989	0.0543561	Q9D8C3	Alg13	Putative bifunctional UDP-N-acetylglucosamine transferase and deubiquitinase ALG13	2
GFP_5dd / GFP_3dp	0.525243	0.98415	0.351074	Q9D8C3	Alg13	Putative bifunctional UDP-N-acetylglucosamine transferase and deubiquitinase ALG13	2
LMOD1_5dd / GFP_3dp	0.239441	0.949987	0.342862	Q9D8C3	Alg13	Putative bifunctional UDP-N-acetylglucosamine transferase and deubiquitinase ALG13	2
GFP_1dd / LMOD1_3dp	0.420087	0.834907	0.313796	Q9D8C3	Alg13	Putative bifunctional UDP-N-acetylglucosamine transferase and deubiquitinase ALG13	2
LMOD1_1dd / LMOD1_3dp	0.415729	0.753187	0.291662	Q9D8C3	Alg13	Putative bifunctional UDP-N-acetylglucosamine transferase and deubiquitinase ALG13	2
GFP_3dd / LMOD1_3dp	0.00471814	0.63065	0.256273	Q9D8C3	Alg13	Putative bifunctional UDP-N-acetylglucosamine transferase and deubiquitinase ALG13	2
LMOD1_3dd / LMOD1_3dp	-0.00606653	0.863468	0.321249	Q9D8C3	Alg13	Putative bifunctional UDP-N-acetylglucosamine transferase and deubiquitinase ALG13	2
GFP_5dd / LMOD1_3dp	1.07716	0.404298	0.183511	Q9D8C3	Alg13	Putative bifunctional UDP-N-acetylglucosamine transferase and deubiquitinase ALG13	2
LMOD1_5dd / LMOD1_3dp	0.79136	0.990548	0.352604	Q9D8C3	Alg13	Putative bifunctional UDP-N-acetylglucosamine transferase and deubiquitinase ALG13	2
LMOD1_1dd / GFP_1dd	-0.00435828	0.217971	0.113339	Q9D8C3	Alg13	Putative bifunctional UDP-N-acetylglucosamine transferase and deubiquitinase ALG13	2
GFP_3dd / GFP_1dd	-0.415369	0.979243	0.349856	Q9D8C3	Alg13	Putative bifunctional UDP-N-acetylglucosamine transferase and deubiquitinase ALG13	2
LMOD1_3dd / GFP_1dd	-0.426154	0.222079	0.115036	Q9D8C3	Alg13	Putative bifunctional UDP-N-acetylglucosamine transferase and deubiquitinase ALG13	2
GFP_5dd / GFP_1dd	0.657075	0.101335	0.0611364	Q9D8C3	Alg13	Putative bifunctional UDP-N-acetylglucosamine transferase and deubiquitinase ALG13	2
LMOD1_5dd / GFP_1dd	0.371272	0.0825145	0.0516031	Q9D8C3	Alg13	Putative bifunctional UDP-N-acetylglucosamine transferase and deubiquitinase ALG13	2
GFP_3dd / LMOD1_1dd	-0.411011	0.884173	0.3266	Q9D8C3	Alg13	Putative bifunctional UDP-N-acetylglucosamine transferase and deubiquitinase ALG13	2
LMOD1_3dd / LMOD1_1dd	-0.421796	0.419017	0.188523	Q9D8C3	Alg13	Putative bifunctional UDP-N-acetylglucosamine transferase and deubiquitinase ALG13	2
GFP_5dd / LMOD1_1dd	0.661433	0.00945374	0.00810405	Q9D8C3	Alg13	Putative bifunctional UDP-N-acetylglucosamine transferase and deubiquitinase ALG13	2
LMOD1_5dd / LMOD1_1dd	0.37563	0.0443434	0.0306587	Q9D8C3	Alg13	Putative bifunctional UDP-N-acetylglucosamine transferase and deubiquitinase ALG13	2
LMOD1_3dd / GFP_3dd	-0.0107847	0.523079	0.223053	Q9D8C3	Alg13	Putative bifunctional UDP-N-acetylglucosamine transferase and deubiquitinase ALG13	2
GFP_5dd / GFP_3dd	1.07244	0.010222	0.00867593	Q9D8C3	Alg13	Putative bifunctional UDP-N-acetylglucosamine transferase and deubiquitinase ALG13	2
LMOD1_5dd / GFP_3dd	0.786641	0.916384	0.334683	Q9D8C3	Alg13	Putative bifunctional UDP-N-acetylglucosamine transferase and deubiquitinase ALG13	2
GFP_5dd / LMOD1_3dd	1.08323	0.131939	0.0757522	Q9D8C3	Alg13	Putative bifunctional UDP-N-acetylglucosamine transferase and deubiquitinase ALG13	2
LMOD1_5dd / LMOD1_3dd	0.797426	0.298045	0.145064	Q9D8C3	Alg13	Putative bifunctional UDP-N-acetylglucosamine transferase and deubiquitinase ALG13	2
LMOD1_5dd / GFP_5dd	-0.285803	0.0662475	0.042983	Q9D8C3	Alg13	Putative bifunctional UDP-N-acetylglucosamine transferase and deubiquitinase ALG13	2
LMOD1_3dp / GFP_3dp	0.159211	0.178262	0.0964937	Q9DBE8	Alg2	Alpha-1,3/1,6-mannosyltransferase ALG2	13
GFP_1dd / GFP_3dp	0.314511	0.000218126	0.00027591	Q9DBE8	Alg2	Alpha-1,3/1,6-mannosyltransferase ALG2	13
LMOD1_1dd / GFP_3dp	0.42584	0.000788106	0.000884903	Q9DBE8	Alg2	Alpha-1,3/1,6-mannosyltransferase ALG2	13
GFP_3dd / GFP_3dp	0.680032	0.0700384	0.0450226	Q9DBE8	Alg2	Alpha-1,3/1,6-mannosyltransferase ALG2	13
LMOD1_3dd / GFP_3dp	0.941041	0.000142614	0.000186956	Q9DBE8	Alg2	Alpha-1,3/1,6-mannosyltransferase ALG2	13
GFP_5dd / GFP_3dp	0.924534	2.87064e-10	8.73097e-10	Q9DBE8	Alg2	Alpha-1,3/1,6-mannosyltransferase ALG2	13
LMOD1_5dd / GFP_3dp	0.934651	2.76775e-06	4.89923e-06	Q9DBE8	Alg2	Alpha-1,3/1,6-mannosyltransferase ALG2	13
GFP_1dd / LMOD1_3dp	0.155299	9.22247e-05	0.000125394	Q9DBE8	Alg2	Alpha-1,3/1,6-mannosyltransferase ALG2	13
LMOD1_1dd / LMOD1_3dp	0.266629	0.00147664	0.00155905	Q9DBE8	Alg2	Alpha-1,3/1,6-mannosyltransferase ALG2	13
GFP_3dd / LMOD1_3dp	0.520821	0.0193424	0.0151202	Q9DBE8	Alg2	Alpha-1,3/1,6-mannosyltransferase ALG2	13
LMOD1_3dd / LMOD1_3dp	0.78183	0.000110097	0.000147419	Q9DBE8	Alg2	Alpha-1,3/1,6-mannosyltransferase ALG2	13
GFP_5dd / LMOD1_3dp	0.765322	1.27186e-09	3.58762e-09	Q9DBE8	Alg2	Alpha-1,3/1,6-mannosyltransferase ALG2	13
LMOD1_5dd / LMOD1_3dp	0.77544	3.71854e-06	6.44091e-06	Q9DBE8	Alg2	Alpha-1,3/1,6-mannosyltransferase ALG2	13
LMOD1_1dd / GFP_1dd	0.11133	0.127309	0.0735965	Q9DBE8	Alg2	Alpha-1,3/1,6-mannosyltransferase ALG2	13
GFP_3dd / GFP_1dd	0.365521	0.270268	0.134319	Q9DBE8	Alg2	Alpha-1,3/1,6-mannosyltransferase ALG2	13
LMOD1_3dd / GFP_1dd	0.62653	0.462834	0.203434	Q9DBE8	Alg2	Alpha-1,3/1,6-mannosyltransferase ALG2	13
GFP_5dd / GFP_1dd	0.610023	0.00838667	0.00729253	Q9DBE8	Alg2	Alpha-1,3/1,6-mannosyltransferase ALG2	13
LMOD1_5dd / GFP_1dd	0.620141	0.359661	0.167755	Q9DBE8	Alg2	Alpha-1,3/1,6-mannosyltransferase ALG2	13
GFP_3dd / LMOD1_1dd	0.254192	0.810783	0.307381	Q9DBE8	Alg2	Alpha-1,3/1,6-mannosyltransferase ALG2	13
LMOD1_3dd / LMOD1_1dd	0.515201	0.664138	0.266217	Q9DBE8	Alg2	Alpha-1,3/1,6-mannosyltransferase ALG2	13
GFP_5dd / LMOD1_1dd	0.498693	0.000440224	0.000522935	Q9DBE8	Alg2	Alpha-1,3/1,6-mannosyltransferase ALG2	13
LMOD1_5dd / LMOD1_1dd	0.508811	0.0386474	0.0273047	Q9DBE8	Alg2	Alpha-1,3/1,6-mannosyltransferase ALG2	13
LMOD1_3dd / GFP_3dd	0.261009	0.01626	0.0130107	Q9DBE8	Alg2	Alpha-1,3/1,6-mannosyltransferase ALG2	13
GFP_5dd / GFP_3dd	0.244501	1.61343e-08	3.95135e-08	Q9DBE8	Alg2	Alpha-1,3/1,6-mannosyltransferase ALG2	13
LMOD1_5dd / GFP_3dd	0.254619	0.000134577	0.000177302	Q9DBE8	Alg2	Alpha-1,3/1,6-mannosyltransferase ALG2	13
GFP_5dd / LMOD1_3dd	-0.0165077	6.54615e-05	9.15071e-05	Q9DBE8	Alg2	Alpha-1,3/1,6-mannosyltransferase ALG2	13
LMOD1_5dd / LMOD1_3dd	-0.00638974	0.314446	0.151181	Q9DBE8	Alg2	Alpha-1,3/1,6-mannosyltransferase ALG2	13
LMOD1_5dd / GFP_5dd	0.0101179	0.0369421	0.0262784	Q9DBE8	Alg2	Alpha-1,3/1,6-mannosyltransferase ALG2	13
LMOD1_3dp / GFP_3dp	0.16064	0.53487	0.226805	Q9DB25	Alg5	Dolichyl-phosphate beta-glucosyltransferase	7
GFP_1dd / GFP_3dp	0.025394	0.363511	0.169115	Q9DB25	Alg5	Dolichyl-phosphate beta-glucosyltransferase	7
LMOD1_1dd / GFP_3dp	0.290913	0.619976	0.253054	Q9DB25	Alg5	Dolichyl-phosphate beta-glucosyltransferase	7
GFP_3dd / GFP_3dp	0.659738	8.16679e-06	1.33788e-05	Q9DB25	Alg5	Dolichyl-phosphate beta-glucosyltransferase	7
LMOD1_3dd / GFP_3dp	0.960385	0.00045185	0.000535389	Q9DB25	Alg5	Dolichyl-phosphate beta-glucosyltransferase	7
GFP_5dd / GFP_3dp	0.65596	0.000100373	0.000135494	Q9DB25	Alg5	Dolichyl-phosphate beta-glucosyltransferase	7
LMOD1_5dd / GFP_3dp	0.7026	4.53223e-05	6.52391e-05	Q9DB25	Alg5	Dolichyl-phosphate beta-glucosyltransferase	7
GFP_1dd / LMOD1_3dp	-0.135246	0.201152	0.106279	Q9DB25	Alg5	Dolichyl-phosphate beta-glucosyltransferase	7
LMOD1_1dd / LMOD1_3dp	0.130273	0.326136	0.155581	Q9DB25	Alg5	Dolichyl-phosphate beta-glucosyltransferase	7
GFP_3dd / LMOD1_3dp	0.499098	0.0050663	0.00467306	Q9DB25	Alg5	Dolichyl-phosphate beta-glucosyltransferase	7
LMOD1_3dd / LMOD1_3dp	0.799745	0.00868669	0.00752462	Q9DB25	Alg5	Dolichyl-phosphate beta-glucosyltransferase	7
GFP_5dd / LMOD1_3dp	0.49532	0.00499879	0.00461712	Q9DB25	Alg5	Dolichyl-phosphate beta-glucosyltransferase	7
LMOD1_5dd / LMOD1_3dp	0.54196	0.000518708	0.000606371	Q9DB25	Alg5	Dolichyl-phosphate beta-glucosyltransferase	7
LMOD1_1dd / GFP_1dd	0.265519	0.368793	0.170942	Q9DB25	Alg5	Dolichyl-phosphate beta-glucosyltransferase	7
GFP_3dd / GFP_1dd	0.634344	0.000152596	0.000198892	Q9DB25	Alg5	Dolichyl-phosphate beta-glucosyltransferase	7
LMOD1_3dd / GFP_1dd	0.934991	0.000572803	0.000662953	Q9DB25	Alg5	Dolichyl-phosphate beta-glucosyltransferase	7
GFP_5dd / GFP_1dd	0.630566	0.012446	0.0103006	Q9DB25	Alg5	Dolichyl-phosphate beta-glucosyltransferase	7
LMOD1_5dd / GFP_1dd	0.677206	6.06986e-05	8.53809e-05	Q9DB25	Alg5	Dolichyl-phosphate beta-glucosyltransferase	7
GFP_3dd / LMOD1_1dd	0.368826	1.33548e-06	2.48816e-06	Q9DB25	Alg5	Dolichyl-phosphate beta-glucosyltransferase	7
LMOD1_3dd / LMOD1_1dd	0.669473	0.00585594	0.00531185	Q9DB25	Alg5	Dolichyl-phosphate beta-glucosyltransferase	7
GFP_5dd / LMOD1_1dd	0.365047	0.0431083	0.0299383	Q9DB25	Alg5	Dolichyl-phosphate beta-glucosyltransferase	7
LMOD1_5dd / LMOD1_1dd	0.411687	0.000606163	0.000697475	Q9DB25	Alg5	Dolichyl-phosphate beta-glucosyltransferase	7
LMOD1_3dd / GFP_3dd	0.300647	0.661811	0.26557	Q9DB25	Alg5	Dolichyl-phosphate beta-glucosyltransferase	7
GFP_5dd / GFP_3dd	-0.00377833	0.908074	0.332624	Q9DB25	Alg5	Dolichyl-phosphate beta-glucosyltransferase	7
LMOD1_5dd / GFP_3dd	0.0428616	0.567197	0.237025	Q9DB25	Alg5	Dolichyl-phosphate beta-glucosyltransferase	7
GFP_5dd / LMOD1_3dd	-0.304425	0.431553	0.19286	Q9DB25	Alg5	Dolichyl-phosphate beta-glucosyltransferase	7
LMOD1_5dd / LMOD1_3dd	-0.257785	0.411997	0.186122	Q9DB25	Alg5	Dolichyl-phosphate beta-glucosyltransferase	7
LMOD1_5dd / GFP_5dd	0.0466399	0.155665	0.0865752	Q9DB25	Alg5	Dolichyl-phosphate beta-glucosyltransferase	7
LMOD1_3dp / GFP_3dp	-0.154928	0.100474	0.0607174	Q8K1E6	Alkbh3	Alpha-ketoglutarate-dependent dioxygenase alkB homolog 3	4
GFP_1dd / GFP_3dp	0.0548635	0.978439	0.349638	Q8K1E6	Alkbh3	Alpha-ketoglutarate-dependent dioxygenase alkB homolog 3	4
LMOD1_1dd / GFP_3dp	-0.349177	0.0195404	0.0152539	Q8K1E6	Alkbh3	Alpha-ketoglutarate-dependent dioxygenase alkB homolog 3	4
GFP_3dd / GFP_3dp	-0.121869	0.204785	0.107822	Q8K1E6	Alkbh3	Alpha-ketoglutarate-dependent dioxygenase alkB homolog 3	4
LMOD1_3dd / GFP_3dp	-0.216268	0.0189333	0.0148448	Q8K1E6	Alkbh3	Alpha-ketoglutarate-dependent dioxygenase alkB homolog 3	4
GFP_5dd / GFP_3dp	-0.845128	0.0330584	0.0239162	Q8K1E6	Alkbh3	Alpha-ketoglutarate-dependent dioxygenase alkB homolog 3	4
LMOD1_5dd / GFP_3dp	-0.284786	0.0158905	0.0127527	Q8K1E6	Alkbh3	Alpha-ketoglutarate-dependent dioxygenase alkB homolog 3	4
GFP_1dd / LMOD1_3dp	0.209791	0.466149	0.204497	Q8K1E6	Alkbh3	Alpha-ketoglutarate-dependent dioxygenase alkB homolog 3	4
LMOD1_1dd / LMOD1_3dp	-0.194249	0.365537	0.169825	Q8K1E6	Alkbh3	Alpha-ketoglutarate-dependent dioxygenase alkB homolog 3	4
GFP_3dd / LMOD1_3dp	0.0330587	0.641654	0.259569	Q8K1E6	Alkbh3	Alpha-ketoglutarate-dependent dioxygenase alkB homolog 3	4
LMOD1_3dd / LMOD1_3dp	-0.0613399	0.269843	0.134164	Q8K1E6	Alkbh3	Alpha-ketoglutarate-dependent dioxygenase alkB homolog 3	4
GFP_5dd / LMOD1_3dp	-0.6902	0.346513	0.163062	Q8K1E6	Alkbh3	Alpha-ketoglutarate-dependent dioxygenase alkB homolog 3	4
LMOD1_5dd / LMOD1_3dp	-0.129859	0.285238	0.140128	Q8K1E6	Alkbh3	Alpha-ketoglutarate-dependent dioxygenase alkB homolog 3	4
LMOD1_1dd / GFP_1dd	-0.404041	0.013851	0.0113129	Q8K1E6	Alkbh3	Alpha-ketoglutarate-dependent dioxygenase alkB homolog 3	4
GFP_3dd / GFP_1dd	-0.176732	0.610831	0.250374	Q8K1E6	Alkbh3	Alpha-ketoglutarate-dependent dioxygenase alkB homolog 3	4
LMOD1_3dd / GFP_1dd	-0.271131	0.201864	0.106582	Q8K1E6	Alkbh3	Alpha-ketoglutarate-dependent dioxygenase alkB homolog 3	4
GFP_5dd / GFP_1dd	-0.899991	0.140421	0.0797011	Q8K1E6	Alkbh3	Alpha-ketoglutarate-dependent dioxygenase alkB homolog 3	4
LMOD1_5dd / GFP_1dd	-0.33965	0.360825	0.168192	Q8K1E6	Alkbh3	Alpha-ketoglutarate-dependent dioxygenase alkB homolog 3	4
GFP_3dd / LMOD1_1dd	0.227308	0.0426078	0.029648	Q8K1E6	Alkbh3	Alpha-ketoglutarate-dependent dioxygenase alkB homolog 3	4
LMOD1_3dd / LMOD1_1dd	0.13291	0.557784	0.234077	Q8K1E6	Alkbh3	Alpha-ketoglutarate-dependent dioxygenase alkB homolog 3	4
GFP_5dd / LMOD1_1dd	-0.495951	0.168582	0.0922659	Q8K1E6	Alkbh3	Alpha-ketoglutarate-dependent dioxygenase alkB homolog 3	4
LMOD1_5dd / LMOD1_1dd	0.0643909	0.38502	0.176734	Q8K1E6	Alkbh3	Alpha-ketoglutarate-dependent dioxygenase alkB homolog 3	4
LMOD1_3dd / GFP_3dd	-0.0943986	0.102925	0.0619263	Q8K1E6	Alkbh3	Alpha-ketoglutarate-dependent dioxygenase alkB homolog 3	4
GFP_5dd / GFP_3dd	-0.723259	0.0322199	0.023404	Q8K1E6	Alkbh3	Alpha-ketoglutarate-dependent dioxygenase alkB homolog 3	4
LMOD1_5dd / GFP_3dd	-0.162917	0.681312	0.271143	Q8K1E6	Alkbh3	Alpha-ketoglutarate-dependent dioxygenase alkB homolog 3	4
GFP_5dd / LMOD1_3dd	-0.62886	0.382262	0.175737	Q8K1E6	Alkbh3	Alpha-ketoglutarate-dependent dioxygenase alkB homolog 3	4
LMOD1_5dd / LMOD1_3dd	-0.0685187	0.473441	0.206899	Q8K1E6	Alkbh3	Alpha-ketoglutarate-dependent dioxygenase alkB homolog 3	4
LMOD1_5dd / GFP_5dd	0.560342	0.574542	0.239279	Q8K1E6	Alkbh3	Alpha-ketoglutarate-dependent dioxygenase alkB homolog 3	4
LMOD1_3dp / GFP_3dp	0.246159	0.266214	0.132782	Q3TSG4	Alkbh5	RNA demethylase ALKBH5	4
GFP_1dd / GFP_3dp	-0.264871	0.575349	0.239526	Q3TSG4	Alkbh5	RNA demethylase ALKBH5	4
LMOD1_1dd / GFP_3dp	0.506284	0.523878	0.223314	Q3TSG4	Alkbh5	RNA demethylase ALKBH5	4
GFP_3dd / GFP_3dp	-0.616254	0.205884	0.108288	Q3TSG4	Alkbh5	RNA demethylase ALKBH5	4
LMOD1_3dd / GFP_3dp	-0.217098	0.00412341	0.00389553	Q3TSG4	Alkbh5	RNA demethylase ALKBH5	4
GFP_5dd / GFP_3dp	-0.991742	7.27951e-05	0.000100944	Q3TSG4	Alkbh5	RNA demethylase ALKBH5	4
LMOD1_5dd / GFP_3dp	-1.2275	0.00874828	0.00757082	Q3TSG4	Alkbh5	RNA demethylase ALKBH5	4
GFP_1dd / LMOD1_3dp	-0.51103	0.1753	0.0951897	Q3TSG4	Alkbh5	RNA demethylase ALKBH5	4
LMOD1_1dd / LMOD1_3dp	0.260126	0.720334	0.282268	Q3TSG4	Alkbh5	RNA demethylase ALKBH5	4
GFP_3dd / LMOD1_3dp	-0.862413	0.0492842	0.0335421	Q3TSG4	Alkbh5	RNA demethylase ALKBH5	4
LMOD1_3dd / LMOD1_3dp	-0.463256	0.000374543	0.000451522	Q3TSG4	Alkbh5	RNA demethylase ALKBH5	4
GFP_5dd / LMOD1_3dp	-1.2379	0.000410425	0.000490779	Q3TSG4	Alkbh5	RNA demethylase ALKBH5	4
LMOD1_5dd / LMOD1_3dp	-1.47366	0.000339435	0.00041279	Q3TSG4	Alkbh5	RNA demethylase ALKBH5	4
LMOD1_1dd / GFP_1dd	0.771155	0.164106	0.0902975	Q3TSG4	Alkbh5	RNA demethylase ALKBH5	4
GFP_3dd / GFP_1dd	-0.351384	0.0128821	0.0106157	Q3TSG4	Alkbh5	RNA demethylase ALKBH5	4
LMOD1_3dd / GFP_1dd	0.0477733	0.0974373	0.0592046	Q3TSG4	Alkbh5	RNA demethylase ALKBH5	4
GFP_5dd / GFP_1dd	-0.726871	0.000138125	0.000181583	Q3TSG4	Alkbh5	RNA demethylase ALKBH5	4
LMOD1_5dd / GFP_1dd	-0.962626	0.0128711	0.0106074	Q3TSG4	Alkbh5	RNA demethylase ALKBH5	4
GFP_3dd / LMOD1_1dd	-1.12254	0.0168678	0.0134293	Q3TSG4	Alkbh5	RNA demethylase ALKBH5	4
LMOD1_3dd / LMOD1_1dd	-0.723382	0.0563158	0.0375267	Q3TSG4	Alkbh5	RNA demethylase ALKBH5	4
GFP_5dd / LMOD1_1dd	-1.49803	0.00715202	0.00633978	Q3TSG4	Alkbh5	RNA demethylase ALKBH5	4
LMOD1_5dd / LMOD1_1dd	-1.73378	0.0165411	0.0132042	Q3TSG4	Alkbh5	RNA demethylase ALKBH5	4
LMOD1_3dd / GFP_3dd	0.399157	0.406931	0.184423	Q3TSG4	Alkbh5	RNA demethylase ALKBH5	4
GFP_5dd / GFP_3dd	-0.375488	0.0359111	0.0256657	Q3TSG4	Alkbh5	RNA demethylase ALKBH5	4
LMOD1_5dd / GFP_3dd	-0.611242	0.0556492	0.0371476	Q3TSG4	Alkbh5	RNA demethylase ALKBH5	4
GFP_5dd / LMOD1_3dd	-0.774645	0.662492	0.265764	Q3TSG4	Alkbh5	RNA demethylase ALKBH5	4
LMOD1_5dd / LMOD1_3dd	-1.0104	0.929236	0.337732	Q3TSG4	Alkbh5	RNA demethylase ALKBH5	4
LMOD1_5dd / GFP_5dd	-0.235754	0.76186	0.294038	Q3TSG4	Alkbh5	RNA demethylase ALKBH5	4
LMOD1_3dp / GFP_3dp	-0.155929	0.0669211	0.0433553	Q9D6Z0	Alkbh7	Alpha-ketoglutarate-dependent dioxygenase alkB homolog 7, mitochondrial	2
GFP_1dd / GFP_3dp	-0.304059	0.848797	0.317402	Q9D6Z0	Alkbh7	Alpha-ketoglutarate-dependent dioxygenase alkB homolog 7, mitochondrial	2
LMOD1_1dd / GFP_3dp	-0.421547	0.946603	0.342013	Q9D6Z0	Alkbh7	Alpha-ketoglutarate-dependent dioxygenase alkB homolog 7, mitochondrial	2
GFP_3dd / GFP_3dp	1.05941	0.0827377	0.0517187	Q9D6Z0	Alkbh7	Alpha-ketoglutarate-dependent dioxygenase alkB homolog 7, mitochondrial	2
LMOD1_3dd / GFP_3dp	0.70615	0.214999	0.112096	Q9D6Z0	Alkbh7	Alpha-ketoglutarate-dependent dioxygenase alkB homolog 7, mitochondrial	2
GFP_5dd / GFP_3dp	0.612446	0.220412	0.114348	Q9D6Z0	Alkbh7	Alpha-ketoglutarate-dependent dioxygenase alkB homolog 7, mitochondrial	2
LMOD1_5dd / GFP_3dp	0.698161	0.166355	0.0912713	Q9D6Z0	Alkbh7	Alpha-ketoglutarate-dependent dioxygenase alkB homolog 7, mitochondrial	2
GFP_1dd / LMOD1_3dp	-0.14813	0.906914	0.332328	Q9D6Z0	Alkbh7	Alpha-ketoglutarate-dependent dioxygenase alkB homolog 7, mitochondrial	2
LMOD1_1dd / LMOD1_3dp	-0.265617	0.986861	0.351704	Q9D6Z0	Alkbh7	Alpha-ketoglutarate-dependent dioxygenase alkB homolog 7, mitochondrial	2
GFP_3dd / LMOD1_3dp	1.21534	0.197264	0.104642	Q9D6Z0	Alkbh7	Alpha-ketoglutarate-dependent dioxygenase alkB homolog 7, mitochondrial	2
LMOD1_3dd / LMOD1_3dp	0.862079	0.510692	0.219135	Q9D6Z0	Alkbh7	Alpha-ketoglutarate-dependent dioxygenase alkB homolog 7, mitochondrial	2
GFP_5dd / LMOD1_3dp	0.768376	0.256164	0.128798	Q9D6Z0	Alkbh7	Alpha-ketoglutarate-dependent dioxygenase alkB homolog 7, mitochondrial	2
LMOD1_5dd / LMOD1_3dp	0.85409	0.382628	0.175859	Q9D6Z0	Alkbh7	Alpha-ketoglutarate-dependent dioxygenase alkB homolog 7, mitochondrial	2
LMOD1_1dd / GFP_1dd	-0.117488	0.926573	0.337126	Q9D6Z0	Alkbh7	Alpha-ketoglutarate-dependent dioxygenase alkB homolog 7, mitochondrial	2
GFP_3dd / GFP_1dd	1.36347	0.00114893	0.00124451	Q9D6Z0	Alkbh7	Alpha-ketoglutarate-dependent dioxygenase alkB homolog 7, mitochondrial	2
LMOD1_3dd / GFP_1dd	1.01021	0.0953499	0.0581698	Q9D6Z0	Alkbh7	Alpha-ketoglutarate-dependent dioxygenase alkB homolog 7, mitochondrial	2
GFP_5dd / GFP_1dd	0.916505	0.271697	0.134884	Q9D6Z0	Alkbh7	Alpha-ketoglutarate-dependent dioxygenase alkB homolog 7, mitochondrial	2
LMOD1_5dd / GFP_1dd	1.00222	0.244717	0.124232	Q9D6Z0	Alkbh7	Alpha-ketoglutarate-dependent dioxygenase alkB homolog 7, mitochondrial	2
GFP_3dd / LMOD1_1dd	1.48096	0.140845	0.0799023	Q9D6Z0	Alkbh7	Alpha-ketoglutarate-dependent dioxygenase alkB homolog 7, mitochondrial	2
LMOD1_3dd / LMOD1_1dd	1.1277	0.557813	0.234082	Q9D6Z0	Alkbh7	Alpha-ketoglutarate-dependent dioxygenase alkB homolog 7, mitochondrial	2
GFP_5dd / LMOD1_1dd	1.03399	0.222105	0.115046	Q9D6Z0	Alkbh7	Alpha-ketoglutarate-dependent dioxygenase alkB homolog 7, mitochondrial	2
LMOD1_5dd / LMOD1_1dd	1.11971	0.172536	0.0939696	Q9D6Z0	Alkbh7	Alpha-ketoglutarate-dependent dioxygenase alkB homolog 7, mitochondrial	2
LMOD1_3dd / GFP_3dd	-0.353265	0.23616	0.120783	Q9D6Z0	Alkbh7	Alpha-ketoglutarate-dependent dioxygenase alkB homolog 7, mitochondrial	2
GFP_5dd / GFP_3dd	-0.446968	0.362583	0.168799	Q9D6Z0	Alkbh7	Alpha-ketoglutarate-dependent dioxygenase alkB homolog 7, mitochondrial	2
LMOD1_5dd / GFP_3dd	-0.361254	0.455978	0.201085	Q9D6Z0	Alkbh7	Alpha-ketoglutarate-dependent dioxygenase alkB homolog 7, mitochondrial	2
GFP_5dd / LMOD1_3dd	-0.0937031	0.660684	0.265227	Q9D6Z0	Alkbh7	Alpha-ketoglutarate-dependent dioxygenase alkB homolog 7, mitochondrial	2
LMOD1_5dd / LMOD1_3dd	-0.00798866	0.497981	0.214969	Q9D6Z0	Alkbh7	Alpha-ketoglutarate-dependent dioxygenase alkB homolog 7, mitochondrial	2
LMOD1_5dd / GFP_5dd	0.0857145	0.661014	0.265339	Q9D6Z0	Alkbh7	Alpha-ketoglutarate-dependent dioxygenase alkB homolog 7, mitochondrial	2
LMOD1_3dp / GFP_3dp	0.295221	0.601215	0.247447	P48999	Alox5	Arachidonate 5-lipoxygenase	30
GFP_1dd / GFP_3dp	0.535443	0.00032016	0.000391562	P48999	Alox5	Arachidonate 5-lipoxygenase	30
LMOD1_1dd / GFP_3dp	0.185533	1.83603e-08	4.46418e-08	P48999	Alox5	Arachidonate 5-lipoxygenase	30
GFP_3dd / GFP_3dp	-0.218145	0.000943608	0.00104214	P48999	Alox5	Arachidonate 5-lipoxygenase	30
LMOD1_3dd / GFP_3dp	0.0841617	1.16735e-05	1.86397e-05	P48999	Alox5	Arachidonate 5-lipoxygenase	30
GFP_5dd / GFP_3dp	-0.461825	1.98213e-08	4.79698e-08	P48999	Alox5	Arachidonate 5-lipoxygenase	30
LMOD1_5dd / GFP_3dp	-0.396523	1.36031e-09	3.8213e-09	P48999	Alox5	Arachidonate 5-lipoxygenase	30
GFP_1dd / LMOD1_3dp	0.240221	0.130794	0.0752202	P48999	Alox5	Arachidonate 5-lipoxygenase	30
LMOD1_1dd / LMOD1_3dp	-0.109689	0.000657412	0.00075098	P48999	Alox5	Arachidonate 5-lipoxygenase	30
GFP_3dd / LMOD1_3dp	-0.513367	8.30469e-07	1.59748e-06	P48999	Alox5	Arachidonate 5-lipoxygenase	30
LMOD1_3dd / LMOD1_3dp	-0.21106	1.02757e-07	2.25734e-07	P48999	Alox5	Arachidonate 5-lipoxygenase	30
GFP_5dd / LMOD1_3dp	-0.757047	1.11539e-08	2.79414e-08	P48999	Alox5	Arachidonate 5-lipoxygenase	30
LMOD1_5dd / LMOD1_3dp	-0.691744	9.52154e-10	2.72265e-09	P48999	Alox5	Arachidonate 5-lipoxygenase	30
LMOD1_1dd / GFP_1dd	-0.34991	4.81656e-11	1.59501e-10	P48999	Alox5	Arachidonate 5-lipoxygenase	30
GFP_3dd / GFP_1dd	-0.753588	4.73738e-09	1.24651e-08	P48999	Alox5	Arachidonate 5-lipoxygenase	30
LMOD1_3dd / GFP_1dd	-0.451281	9.25483e-11	2.96871e-10	P48999	Alox5	Arachidonate 5-lipoxygenase	30
GFP_5dd / GFP_1dd	-0.997268	1.14313e-12	4.51661e-12	P48999	Alox5	Arachidonate 5-lipoxygenase	30
LMOD1_5dd / GFP_1dd	-0.931965	1.85045e-11	6.40825e-11	P48999	Alox5	Arachidonate 5-lipoxygenase	30
GFP_3dd / LMOD1_1dd	-0.403678	0.00248301	0.00248518	P48999	Alox5	Arachidonate 5-lipoxygenase	30
LMOD1_3dd / LMOD1_1dd	-0.101371	8.24247e-05	0.000113189	P48999	Alox5	Arachidonate 5-lipoxygenase	30
GFP_5dd / LMOD1_1dd	-0.647358	2.43893e-05	3.68761e-05	P48999	Alox5	Arachidonate 5-lipoxygenase	30
LMOD1_5dd / LMOD1_1dd	-0.582055	4.05011e-07	8.16583e-07	P48999	Alox5	Arachidonate 5-lipoxygenase	30
LMOD1_3dd / GFP_3dd	0.302307	0.00267521	0.0026559	P48999	Alox5	Arachidonate 5-lipoxygenase	30
GFP_5dd / GFP_3dd	-0.24368	0.00734258	0.00648942	P48999	Alox5	Arachidonate 5-lipoxygenase	30
LMOD1_5dd / GFP_3dd	-0.178378	1.06944e-05	1.71844e-05	P48999	Alox5	Arachidonate 5-lipoxygenase	30
GFP_5dd / LMOD1_3dd	-0.545987	0.0018784	0.00193261	P48999	Alox5	Arachidonate 5-lipoxygenase	30
LMOD1_5dd / LMOD1_3dd	-0.480684	0.001317	0.00140725	P48999	Alox5	Arachidonate 5-lipoxygenase	30
LMOD1_5dd / GFP_5dd	0.0653026	0.0934272	0.0571949	P48999	Alox5	Arachidonate 5-lipoxygenase	30
LMOD1_3dp / GFP_3dp	0.200448	0.0175906	0.0139283	O08583	Alyref	THO complex subunit 4	10
GFP_1dd / GFP_3dp	-0.223533	0.274616	0.136056	O08583	Alyref	THO complex subunit 4	10
LMOD1_1dd / GFP_3dp	0.137333	0.442134	0.196427	O08583	Alyref	THO complex subunit 4	10
GFP_3dd / GFP_3dp	-1.13929	1.6835e-05	2.61421e-05	O08583	Alyref	THO complex subunit 4	10
LMOD1_3dd / GFP_3dp	-0.797907	5.85691e-05	8.25758e-05	O08583	Alyref	THO complex subunit 4	10
GFP_5dd / GFP_3dp	-1.39802	2.14866e-11	7.39221e-11	O08583	Alyref	THO complex subunit 4	10
LMOD1_5dd / GFP_3dp	-1.33887	1.13251e-07	2.47174e-07	O08583	Alyref	THO complex subunit 4	10
GFP_1dd / LMOD1_3dp	-0.423981	0.860696	0.320551	O08583	Alyref	THO complex subunit 4	10
LMOD1_1dd / LMOD1_3dp	-0.0631141	0.018756	0.0147221	O08583	Alyref	THO complex subunit 4	10
GFP_3dd / LMOD1_3dp	-1.33974	0.00665181	0.00594869	O08583	Alyref	THO complex subunit 4	10
LMOD1_3dd / LMOD1_3dp	-0.998354	0.000683884	0.000778511	O08583	Alyref	THO complex subunit 4	10
GFP_5dd / LMOD1_3dp	-1.59847	2.3877e-06	4.27201e-06	O08583	Alyref	THO complex subunit 4	10
LMOD1_5dd / LMOD1_3dp	-1.53932	0.000217404	0.000275116	O08583	Alyref	THO complex subunit 4	10
LMOD1_1dd / GFP_1dd	0.360867	0.110112	0.0654315	O08583	Alyref	THO complex subunit 4	10
GFP_3dd / GFP_1dd	-0.915759	1.47456e-07	3.16565e-07	O08583	Alyref	THO complex subunit 4	10
LMOD1_3dd / GFP_1dd	-0.574373	0.000950265	0.00104852	O08583	Alyref	THO complex subunit 4	10
GFP_5dd / GFP_1dd	-1.17448	2.89877e-08	6.86847e-08	O08583	Alyref	THO complex subunit 4	10
LMOD1_5dd / GFP_1dd	-1.11533	1.78847e-09	4.94862e-09	O08583	Alyref	THO complex subunit 4	10
GFP_3dd / LMOD1_1dd	-1.27663	4.43151e-11	1.47429e-10	O08583	Alyref	THO complex subunit 4	10
LMOD1_3dd / LMOD1_1dd	-0.93524	4.6054e-05	6.62071e-05	O08583	Alyref	THO complex subunit 4	10
GFP_5dd / LMOD1_1dd	-1.53535	8.09026e-08	1.80351e-07	O08583	Alyref	THO complex subunit 4	10
LMOD1_5dd / LMOD1_1dd	-1.4762	1.65235e-10	5.157e-10	O08583	Alyref	THO complex subunit 4	10
LMOD1_3dd / GFP_3dd	0.341386	0.592284	0.244717	O08583	Alyref	THO complex subunit 4	10
GFP_5dd / GFP_3dd	-0.258726	0.00557483	0.00508841	O08583	Alyref	THO complex subunit 4	10
LMOD1_5dd / GFP_3dd	-0.199576	0.000951241	0.00104951	O08583	Alyref	THO complex subunit 4	10
GFP_5dd / LMOD1_3dd	-0.600112	2.33358e-06	4.18273e-06	O08583	Alyref	THO complex subunit 4	10
LMOD1_5dd / LMOD1_3dd	-0.540962	0.00482455	0.0044761	O08583	Alyref	THO complex subunit 4	10
LMOD1_5dd / GFP_5dd	0.0591497	0.891433	0.328395	O08583	Alyref	THO complex subunit 4	10
LMOD1_3dp / GFP_3dp	0.445108	6.54657e-05	9.15081e-05	O09174	Amacr	Alpha-methylacyl-CoA racemase	18
GFP_1dd / GFP_3dp	0.178175	0.00015225	0.000198507	O09174	Amacr	Alpha-methylacyl-CoA racemase	18
LMOD1_1dd / GFP_3dp	0.349319	2.18171e-06	3.9297e-06	O09174	Amacr	Alpha-methylacyl-CoA racemase	18
GFP_3dd / GFP_3dp	0.866162	2.21743e-05	3.37603e-05	O09174	Amacr	Alpha-methylacyl-CoA racemase	18
LMOD1_3dd / GFP_3dp	0.731499	0.00700198	0.00622277	O09174	Amacr	Alpha-methylacyl-CoA racemase	18
GFP_5dd / GFP_3dp	0.855238	1.07334e-08	2.69368e-08	O09174	Amacr	Alpha-methylacyl-CoA racemase	18
LMOD1_5dd / GFP_3dp	1.11158	7.04829e-07	1.36955e-06	O09174	Amacr	Alpha-methylacyl-CoA racemase	18
GFP_1dd / LMOD1_3dp	-0.266933	0.692675	0.274407	O09174	Amacr	Alpha-methylacyl-CoA racemase	18
LMOD1_1dd / LMOD1_3dp	-0.0957892	0.0271139	0.0202147	O09174	Amacr	Alpha-methylacyl-CoA racemase	18
GFP_3dd / LMOD1_3dp	0.421054	0.249503	0.126169	O09174	Amacr	Alpha-methylacyl-CoA racemase	18
LMOD1_3dd / LMOD1_3dp	0.286391	0.546781	0.230589	O09174	Amacr	Alpha-methylacyl-CoA racemase	18
GFP_5dd / LMOD1_3dp	0.410129	0.076793	0.0486208	O09174	Amacr	Alpha-methylacyl-CoA racemase	18
LMOD1_5dd / LMOD1_3dp	0.666474	0.187597	0.10054	O09174	Amacr	Alpha-methylacyl-CoA racemase	18
LMOD1_1dd / GFP_1dd	0.171144	0.704511	0.27778	O09174	Amacr	Alpha-methylacyl-CoA racemase	18
GFP_3dd / GFP_1dd	0.687987	0.996011	0.353827	O09174	Amacr	Alpha-methylacyl-CoA racemase	18
LMOD1_3dd / GFP_1dd	0.553324	0.384669	0.176613	O09174	Amacr	Alpha-methylacyl-CoA racemase	18
GFP_5dd / GFP_1dd	0.677062	0.360812	0.168189	O09174	Amacr	Alpha-methylacyl-CoA racemase	18
LMOD1_5dd / GFP_1dd	0.933407	0.70825	0.278875	O09174	Amacr	Alpha-methylacyl-CoA racemase	18
GFP_3dd / LMOD1_1dd	0.516843	0.410802	0.185724	O09174	Amacr	Alpha-methylacyl-CoA racemase	18
LMOD1_3dd / LMOD1_1dd	0.38218	0.145316	0.0819178	O09174	Amacr	Alpha-methylacyl-CoA racemase	18
GFP_5dd / LMOD1_1dd	0.505919	0.382452	0.175802	O09174	Amacr	Alpha-methylacyl-CoA racemase	18
LMOD1_5dd / LMOD1_1dd	0.762263	0.570114	0.237917	O09174	Amacr	Alpha-methylacyl-CoA racemase	18
LMOD1_3dd / GFP_3dd	-0.134663	0.111742	0.0661969	O09174	Amacr	Alpha-methylacyl-CoA racemase	18
GFP_5dd / GFP_3dd	-0.0109243	0.115357	0.067921	O09174	Amacr	Alpha-methylacyl-CoA racemase	18
LMOD1_5dd / GFP_3dd	0.245421	0.496548	0.214481	O09174	Amacr	Alpha-methylacyl-CoA racemase	18
GFP_5dd / LMOD1_3dd	0.123739	2.69167e-05	4.03731e-05	O09174	Amacr	Alpha-methylacyl-CoA racemase	18
LMOD1_5dd / LMOD1_3dd	0.380083	0.0449498	0.0310208	O09174	Amacr	Alpha-methylacyl-CoA racemase	18
LMOD1_5dd / GFP_5dd	0.256345	0.0251813	0.0189745	O09174	Amacr	Alpha-methylacyl-CoA racemase	18
LMOD1_3dp / GFP_3dp	0.020139	0.344876	0.162468	Q8JZV7	Amdhd2	Putative N-acetylglucosamine-6-phosphate deacetylase	11
GFP_1dd / GFP_3dp	0.480893	0.024015	0.0182196	Q8JZV7	Amdhd2	Putative N-acetylglucosamine-6-phosphate deacetylase	11
LMOD1_1dd / GFP_3dp	0.519512	0.246254	0.12485	Q8JZV7	Amdhd2	Putative N-acetylglucosamine-6-phosphate deacetylase	11
GFP_3dd / GFP_3dp	-0.0479219	0.626174	0.254944	Q8JZV7	Amdhd2	Putative N-acetylglucosamine-6-phosphate deacetylase	11
LMOD1_3dd / GFP_3dp	1.15897	0.36848	0.170832	Q8JZV7	Amdhd2	Putative N-acetylglucosamine-6-phosphate deacetylase	11
GFP_5dd / GFP_3dp	-0.347001	0.055639	0.0371426	Q8JZV7	Amdhd2	Putative N-acetylglucosamine-6-phosphate deacetylase	11
LMOD1_5dd / GFP_3dp	-0.17159	0.112395	0.0665193	Q8JZV7	Amdhd2	Putative N-acetylglucosamine-6-phosphate deacetylase	11
GFP_1dd / LMOD1_3dp	0.460754	0.00656935	0.00588417	Q8JZV7	Amdhd2	Putative N-acetylglucosamine-6-phosphate deacetylase	11
LMOD1_1dd / LMOD1_3dp	0.499373	0.137644	0.0784184	Q8JZV7	Amdhd2	Putative N-acetylglucosamine-6-phosphate deacetylase	11
GFP_3dd / LMOD1_3dp	-0.0680608	0.273865	0.135761	Q8JZV7	Amdhd2	Putative N-acetylglucosamine-6-phosphate deacetylase	11
LMOD1_3dd / LMOD1_3dp	1.13883	0.551192	0.231957	Q8JZV7	Amdhd2	Putative N-acetylglucosamine-6-phosphate deacetylase	11
GFP_5dd / LMOD1_3dp	-0.36714	0.00575702	0.00523387	Q8JZV7	Amdhd2	Putative N-acetylglucosamine-6-phosphate deacetylase	11
LMOD1_5dd / LMOD1_3dp	-0.191729	0.358472	0.167354	Q8JZV7	Amdhd2	Putative N-acetylglucosamine-6-phosphate deacetylase	11
LMOD1_1dd / GFP_1dd	0.0386186	0.520005	0.222092	Q8JZV7	Amdhd2	Putative N-acetylglucosamine-6-phosphate deacetylase	11
GFP_3dd / GFP_1dd	-0.528815	0.0025703	0.00256253	Q8JZV7	Amdhd2	Putative N-acetylglucosamine-6-phosphate deacetylase	11
LMOD1_3dd / GFP_1dd	0.678078	0.028738	0.0212415	Q8JZV7	Amdhd2	Putative N-acetylglucosamine-6-phosphate deacetylase	11
GFP_5dd / GFP_1dd	-0.827895	1.26855e-05	2.01296e-05	Q8JZV7	Amdhd2	Putative N-acetylglucosamine-6-phosphate deacetylase	11
LMOD1_5dd / GFP_1dd	-0.652484	0.023702	0.0180133	Q8JZV7	Amdhd2	Putative N-acetylglucosamine-6-phosphate deacetylase	11
GFP_3dd / LMOD1_1dd	-0.567434	0.00866198	0.00750458	Q8JZV7	Amdhd2	Putative N-acetylglucosamine-6-phosphate deacetylase	11
LMOD1_3dd / LMOD1_1dd	0.639459	0.115848	0.0681575	Q8JZV7	Amdhd2	Putative N-acetylglucosamine-6-phosphate deacetylase	11
GFP_5dd / LMOD1_1dd	-0.866513	8.28634e-05	0.000113752	Q8JZV7	Amdhd2	Putative N-acetylglucosamine-6-phosphate deacetylase	11
LMOD1_5dd / LMOD1_1dd	-0.691102	0.0641549	0.0418534	Q8JZV7	Amdhd2	Putative N-acetylglucosamine-6-phosphate deacetylase	11
LMOD1_3dd / GFP_3dd	1.20689	0.219353	0.113904	Q8JZV7	Amdhd2	Putative N-acetylglucosamine-6-phosphate deacetylase	11
GFP_5dd / GFP_3dd	-0.299079	0.0191754	0.0150078	Q8JZV7	Amdhd2	Putative N-acetylglucosamine-6-phosphate deacetylase	11
LMOD1_5dd / GFP_3dd	-0.123669	0.667925	0.267321	Q8JZV7	Amdhd2	Putative N-acetylglucosamine-6-phosphate deacetylase	11
GFP_5dd / LMOD1_3dd	-1.50597	0.00482818	0.00447899	Q8JZV7	Amdhd2	Putative N-acetylglucosamine-6-phosphate deacetylase	11
LMOD1_5dd / LMOD1_3dd	-1.33056	0.755621	0.292341	Q8JZV7	Amdhd2	Putative N-acetylglucosamine-6-phosphate deacetylase	11
LMOD1_5dd / GFP_5dd	0.175411	0.263277	0.131622	Q8JZV7	Amdhd2	Putative N-acetylglucosamine-6-phosphate deacetylase	11
LMOD1_3dp / GFP_3dp	0.817036	0.965396	0.346533	Q9R049	Amfr	E3 ubiquitin-protein ligase AMFR	7
GFP_1dd / GFP_3dp	0.829709	0.000453713	0.000537367	Q9R049	Amfr	E3 ubiquitin-protein ligase AMFR	7
LMOD1_1dd / GFP_3dp	1.07606	0.000802279	0.00089931	Q9R049	Amfr	E3 ubiquitin-protein ligase AMFR	7
GFP_3dd / GFP_3dp	0.765226	1.45741e-05	2.28919e-05	Q9R049	Amfr	E3 ubiquitin-protein ligase AMFR	7
LMOD1_3dd / GFP_3dp	0.751521	0.41858	0.18838	Q9R049	Amfr	E3 ubiquitin-protein ligase AMFR	7
GFP_5dd / GFP_3dp	0.908881	0.000175343	0.000226023	Q9R049	Amfr	E3 ubiquitin-protein ligase AMFR	7
LMOD1_5dd / GFP_3dp	0.80072	0.0856061	0.053184	Q9R049	Amfr	E3 ubiquitin-protein ligase AMFR	7
GFP_1dd / LMOD1_3dp	0.0126735	0.00348129	0.00335701	Q9R049	Amfr	E3 ubiquitin-protein ligase AMFR	7
LMOD1_1dd / LMOD1_3dp	0.259024	0.0056217	0.00512576	Q9R049	Amfr	E3 ubiquitin-protein ligase AMFR	7
GFP_3dd / LMOD1_3dp	-0.0518097	5.45381e-05	7.73347e-05	Q9R049	Amfr	E3 ubiquitin-protein ligase AMFR	7
LMOD1_3dd / LMOD1_3dp	-0.0655145	0.650729	0.262252	Q9R049	Amfr	E3 ubiquitin-protein ligase AMFR	7
GFP_5dd / LMOD1_3dp	0.0918451	0.00193174	0.00198158	Q9R049	Amfr	E3 ubiquitin-protein ligase AMFR	7
LMOD1_5dd / LMOD1_3dp	-0.0163157	0.0802179	0.0503947	Q9R049	Amfr	E3 ubiquitin-protein ligase AMFR	7
LMOD1_1dd / GFP_1dd	0.24635	0.715151	0.280834	Q9R049	Amfr	E3 ubiquitin-protein ligase AMFR	7
GFP_3dd / GFP_1dd	-0.0644832	0.600251	0.247166	Q9R049	Amfr	E3 ubiquitin-protein ligase AMFR	7
LMOD1_3dd / GFP_1dd	-0.078188	0.414362	0.186932	Q9R049	Amfr	E3 ubiquitin-protein ligase AMFR	7
GFP_5dd / GFP_1dd	0.0791717	0.6913	0.274	Q9R049	Amfr	E3 ubiquitin-protein ligase AMFR	7
LMOD1_5dd / GFP_1dd	-0.0289892	0.639644	0.258971	Q9R049	Amfr	E3 ubiquitin-protein ligase AMFR	7
GFP_3dd / LMOD1_1dd	-0.310834	0.420594	0.189082	Q9R049	Amfr	E3 ubiquitin-protein ligase AMFR	7
LMOD1_3dd / LMOD1_1dd	-0.324538	0.499416	0.215443	Q9R049	Amfr	E3 ubiquitin-protein ligase AMFR	7
GFP_5dd / LMOD1_1dd	-0.167179	0.697521	0.275809	Q9R049	Amfr	E3 ubiquitin-protein ligase AMFR	7
LMOD1_5dd / LMOD1_1dd	-0.27534	0.575527	0.239589	Q9R049	Amfr	E3 ubiquitin-protein ligase AMFR	7
LMOD1_3dd / GFP_3dd	-0.0137049	0.0368162	0.0262045	Q9R049	Amfr	E3 ubiquitin-protein ligase AMFR	7
GFP_5dd / GFP_3dd	0.143655	0.709806	0.279323	Q9R049	Amfr	E3 ubiquitin-protein ligase AMFR	7
LMOD1_5dd / GFP_3dd	0.035494	0.21309	0.111313	Q9R049	Amfr	E3 ubiquitin-protein ligase AMFR	7
GFP_5dd / LMOD1_3dd	0.15736	0.0782852	0.0493906	Q9R049	Amfr	E3 ubiquitin-protein ligase AMFR	7
LMOD1_5dd / LMOD1_3dd	0.0491988	0.493348	0.213445	Q9R049	Amfr	E3 ubiquitin-protein ligase AMFR	7
LMOD1_5dd / GFP_5dd	-0.108161	0.0448375	0.0309547	Q9R049	Amfr	E3 ubiquitin-protein ligase AMFR	7
LMOD1_3dp / GFP_3dp	0.983499	0.600719	0.247316	Q9JHT5	Ammecr1	AMME syndrome candidate gene 1 protein homolog	5
GFP_1dd / GFP_3dp	-0.21093	0.117367	0.0688836	Q9JHT5	Ammecr1	AMME syndrome candidate gene 1 protein homolog	5
LMOD1_1dd / GFP_3dp	-0.0481826	0.280536	0.138332	Q9JHT5	Ammecr1	AMME syndrome candidate gene 1 protein homolog	5
GFP_3dd / GFP_3dp	0.254432	0.803082	0.305336	Q9JHT5	Ammecr1	AMME syndrome candidate gene 1 protein homolog	5
LMOD1_3dd / GFP_3dp	-0.0686125	0.846828	0.316878	Q9JHT5	Ammecr1	AMME syndrome candidate gene 1 protein homolog	5
GFP_5dd / GFP_3dp	-0.494861	0.245599	0.124576	Q9JHT5	Ammecr1	AMME syndrome candidate gene 1 protein homolog	5
LMOD1_5dd / GFP_3dp	-0.0532248	0.0836973	0.0522179	Q9JHT5	Ammecr1	AMME syndrome candidate gene 1 protein homolog	5
GFP_1dd / LMOD1_3dp	-1.19443	0.0131553	0.0108123	Q9JHT5	Ammecr1	AMME syndrome candidate gene 1 protein homolog	5
LMOD1_1dd / LMOD1_3dp	-1.03168	0.00628001	0.00565122	Q9JHT5	Ammecr1	AMME syndrome candidate gene 1 protein homolog	5
GFP_3dd / LMOD1_3dp	-0.729067	0.256228	0.128822	Q9JHT5	Ammecr1	AMME syndrome candidate gene 1 protein homolog	5
LMOD1_3dd / LMOD1_3dp	-1.05211	0.00771154	0.00677338	Q9JHT5	Ammecr1	AMME syndrome candidate gene 1 protein homolog	5
GFP_5dd / LMOD1_3dp	-1.47836	0.00455285	0.00425296	Q9JHT5	Ammecr1	AMME syndrome candidate gene 1 protein homolog	5
LMOD1_5dd / LMOD1_3dp	-1.03672	0.00226275	0.00228488	Q9JHT5	Ammecr1	AMME syndrome candidate gene 1 protein homolog	5
LMOD1_1dd / GFP_1dd	0.162747	0.539169	0.228143	Q9JHT5	Ammecr1	AMME syndrome candidate gene 1 protein homolog	5
GFP_3dd / GFP_1dd	0.465362	0.104092	0.0624823	Q9JHT5	Ammecr1	AMME syndrome candidate gene 1 protein homolog	5
LMOD1_3dd / GFP_1dd	0.142317	0.629749	0.256014	Q9JHT5	Ammecr1	AMME syndrome candidate gene 1 protein homolog	5
GFP_5dd / GFP_1dd	-0.283931	0.146347	0.0824165	Q9JHT5	Ammecr1	AMME syndrome candidate gene 1 protein homolog	5
LMOD1_5dd / GFP_1dd	0.157705	0.88059	0.325735	Q9JHT5	Ammecr1	AMME syndrome candidate gene 1 protein homolog	5
GFP_3dd / LMOD1_1dd	0.302615	0.99428	0.353428	Q9JHT5	Ammecr1	AMME syndrome candidate gene 1 protein homolog	5
LMOD1_3dd / LMOD1_1dd	-0.0204299	0.358221	0.16728	Q9JHT5	Ammecr1	AMME syndrome candidate gene 1 protein homolog	5
GFP_5dd / LMOD1_1dd	-0.446678	0.130951	0.075295	Q9JHT5	Ammecr1	AMME syndrome candidate gene 1 protein homolog	5
LMOD1_5dd / LMOD1_1dd	-0.00504215	0.286348	0.140551	Q9JHT5	Ammecr1	AMME syndrome candidate gene 1 protein homolog	5
LMOD1_3dd / GFP_3dd	-0.323045	0.57389	0.239096	Q9JHT5	Ammecr1	AMME syndrome candidate gene 1 protein homolog	5
GFP_5dd / GFP_3dd	-0.749293	0.0277985	0.0206511	Q9JHT5	Ammecr1	AMME syndrome candidate gene 1 protein homolog	5
LMOD1_5dd / GFP_3dd	-0.307657	0.148908	0.083589	Q9JHT5	Ammecr1	AMME syndrome candidate gene 1 protein homolog	5
GFP_5dd / LMOD1_3dd	-0.426248	0.214421	0.111855	Q9JHT5	Ammecr1	AMME syndrome candidate gene 1 protein homolog	5
LMOD1_5dd / LMOD1_3dd	0.0153878	0.295087	0.14392	Q9JHT5	Ammecr1	AMME syndrome candidate gene 1 protein homolog	5
LMOD1_5dd / GFP_5dd	0.441636	0.397962	0.181385	Q9JHT5	Ammecr1	AMME syndrome candidate gene 1 protein homolog	5
LMOD1_3dp / GFP_3dp	0.803672	0.808822	0.306852	Q8K371	Amotl2	Angiomotin-like protein 2	3
GFP_1dd / GFP_3dp	0.14918	0.964645	0.346361	Q8K371	Amotl2	Angiomotin-like protein 2	3
LMOD1_1dd / GFP_3dp	0.873835	0.916783	0.334775	Q8K371	Amotl2	Angiomotin-like protein 2	3
GFP_3dd / GFP_3dp	2.12836	0.897861	0.330019	Q8K371	Amotl2	Angiomotin-like protein 2	3
LMOD1_3dd / GFP_3dp	2.73965	0.0516093	0.0348656	Q8K371	Amotl2	Angiomotin-like protein 2	3
GFP_5dd / GFP_3dp	2.4523	0.137149	0.0781839	Q8K371	Amotl2	Angiomotin-like protein 2	3
LMOD1_5dd / GFP_3dp	3.12623	0.205562	0.10815	Q8K371	Amotl2	Angiomotin-like protein 2	3
GFP_1dd / LMOD1_3dp	-0.654492	0.738023	0.28736	Q8K371	Amotl2	Angiomotin-like protein 2	3
LMOD1_1dd / LMOD1_3dp	0.070163	0.467117	0.204816	Q8K371	Amotl2	Angiomotin-like protein 2	3
GFP_3dd / LMOD1_3dp	1.32469	0.554331	0.232982	Q8K371	Amotl2	Angiomotin-like protein 2	3
LMOD1_3dd / LMOD1_3dp	1.93597	0.117284	0.0688452	Q8K371	Amotl2	Angiomotin-like protein 2	3
GFP_5dd / LMOD1_3dp	1.64863	0.0602748	0.0397198	Q8K371	Amotl2	Angiomotin-like protein 2	3
LMOD1_5dd / LMOD1_3dp	2.32256	0.993602	0.353285	Q8K371	Amotl2	Angiomotin-like protein 2	3
LMOD1_1dd / GFP_1dd	0.724655	0.889442	0.327929	Q8K371	Amotl2	Angiomotin-like protein 2	3
GFP_3dd / GFP_1dd	1.97918	0.578506	0.240484	Q8K371	Amotl2	Angiomotin-like protein 2	3
LMOD1_3dd / GFP_1dd	2.59047	0.068561	0.0442382	Q8K371	Amotl2	Angiomotin-like protein 2	3
GFP_5dd / GFP_1dd	2.30312	0.00967706	0.00826996	Q8K371	Amotl2	Angiomotin-like protein 2	3
LMOD1_5dd / GFP_1dd	2.97705	0.315346	0.151517	Q8K371	Amotl2	Angiomotin-like protein 2	3
GFP_3dd / LMOD1_1dd	1.25453	0.496342	0.214411	Q8K371	Amotl2	Angiomotin-like protein 2	3
LMOD1_3dd / LMOD1_1dd	1.86581	0.245367	0.124485	Q8K371	Amotl2	Angiomotin-like protein 2	3
GFP_5dd / LMOD1_1dd	1.57847	0.546987	0.230655	Q8K371	Amotl2	Angiomotin-like protein 2	3
LMOD1_3dd / GFP_3dd	0.611284	0.707781	0.278741	Q8K371	Amotl2	Angiomotin-like protein 2	3
GFP_5dd / GFP_3dd	0.323941	0.459775	0.202406	Q8K371	Amotl2	Angiomotin-like protein 2	3
GFP_5dd / LMOD1_3dd	-0.287343	0.453353	0.200232	Q8K371	Amotl2	Angiomotin-like protein 2	3
LMOD1_5dd / LMOD1_3dd	0.386585	0.476885	0.20805	Q8K371	Amotl2	Angiomotin-like protein 2	3
LMOD1_5dd / GFP_5dd	0.673929	0.979752	0.349962	Q8K371	Amotl2	Angiomotin-like protein 2	3
LMOD1_3dp / GFP_3dp	-0.0198656	0.143257	0.081014	Q9DBT5	Ampd2	AMP deaminase 2	16
GFP_1dd / GFP_3dp	-0.0700415	0.769034	0.296072	Q9DBT5	Ampd2	AMP deaminase 2	16
LMOD1_1dd / GFP_3dp	-0.214342	0.141336	0.0801276	Q9DBT5	Ampd2	AMP deaminase 2	16
GFP_3dd / GFP_3dp	-1.32224	1.67716e-09	4.65657e-09	Q9DBT5	Ampd2	AMP deaminase 2	16
LMOD1_3dd / GFP_3dp	-1.23099	2.77303e-09	7.50634e-09	Q9DBT5	Ampd2	AMP deaminase 2	16
GFP_5dd / GFP_3dp	-1.37733	4.57041e-09	1.20518e-08	Q9DBT5	Ampd2	AMP deaminase 2	16
LMOD1_5dd / GFP_3dp	-1.41189	2.05398e-14	9.6057e-14	Q9DBT5	Ampd2	AMP deaminase 2	16
GFP_1dd / LMOD1_3dp	-0.0501759	0.612746	0.250941	Q9DBT5	Ampd2	AMP deaminase 2	16
LMOD1_1dd / LMOD1_3dp	-0.194477	0.614343	0.251398	Q9DBT5	Ampd2	AMP deaminase 2	16
GFP_3dd / LMOD1_3dp	-1.30238	1.10069e-08	2.75904e-08	Q9DBT5	Ampd2	AMP deaminase 2	16
LMOD1_3dd / LMOD1_3dp	-1.21113	3.42303e-08	8.03707e-08	Q9DBT5	Ampd2	AMP deaminase 2	16
GFP_5dd / LMOD1_3dp	-1.35746	4.40618e-05	6.35956e-05	Q9DBT5	Ampd2	AMP deaminase 2	16
LMOD1_5dd / LMOD1_3dp	-1.39202	1.46326e-07	3.14294e-07	Q9DBT5	Ampd2	AMP deaminase 2	16
LMOD1_1dd / GFP_1dd	-0.144301	0.00689655	0.00614038	Q9DBT5	Ampd2	AMP deaminase 2	16
GFP_3dd / GFP_1dd	-1.2522	4.78836e-07	9.54835e-07	Q9DBT5	Ampd2	AMP deaminase 2	16
LMOD1_3dd / GFP_1dd	-1.16095	4.68246e-07	9.35458e-07	Q9DBT5	Ampd2	AMP deaminase 2	16
GFP_5dd / GFP_1dd	-1.30728	1.11492e-09	3.16737e-09	Q9DBT5	Ampd2	AMP deaminase 2	16
LMOD1_5dd / GFP_1dd	-1.34184	1.33771e-11	4.71402e-11	Q9DBT5	Ampd2	AMP deaminase 2	16
GFP_3dd / LMOD1_1dd	-1.1079	7.9678e-07	1.53735e-06	Q9DBT5	Ampd2	AMP deaminase 2	16
LMOD1_3dd / LMOD1_1dd	-1.01665	3.3903e-05	4.9956e-05	Q9DBT5	Ampd2	AMP deaminase 2	16
GFP_5dd / LMOD1_1dd	-1.16298	7.60675e-10	2.20404e-09	Q9DBT5	Ampd2	AMP deaminase 2	16
LMOD1_5dd / LMOD1_1dd	-1.19754	2.15459e-09	5.90719e-09	Q9DBT5	Ampd2	AMP deaminase 2	16
LMOD1_3dd / GFP_3dd	0.0912493	0.255819	0.128664	Q9DBT5	Ampd2	AMP deaminase 2	16
GFP_5dd / GFP_3dd	-0.0550838	0.0401498	0.028197	Q9DBT5	Ampd2	AMP deaminase 2	16
LMOD1_5dd / GFP_3dd	-0.0896429	0.13632	0.0778037	Q9DBT5	Ampd2	AMP deaminase 2	16
GFP_5dd / LMOD1_3dd	-0.146333	0.054698	0.0366145	Q9DBT5	Ampd2	AMP deaminase 2	16
LMOD1_5dd / LMOD1_3dd	-0.180892	0.186415	0.100026	Q9DBT5	Ampd2	AMP deaminase 2	16
LMOD1_5dd / GFP_5dd	-0.0345592	0.636112	0.257904	Q9DBT5	Ampd2	AMP deaminase 2	16
LMOD1_3dp / GFP_3dp	1.53685	0.728816	0.284749	O08739	Ampd3	AMP deaminase 3	5
GFP_1dd / GFP_3dp	1.49019	0.0615683	0.0404342	O08739	Ampd3	AMP deaminase 3	5
LMOD1_1dd / GFP_3dp	0.807583	0.342566	0.161635	O08739	Ampd3	AMP deaminase 3	5
GFP_3dd / GFP_3dp	0.37214	0.627754	0.255415	O08739	Ampd3	AMP deaminase 3	5
LMOD1_3dd / GFP_3dp	0.427724	0.602925	0.247973	O08739	Ampd3	AMP deaminase 3	5
GFP_5dd / GFP_3dp	0.828802	0.0238258	0.0180959	O08739	Ampd3	AMP deaminase 3	5
LMOD1_5dd / GFP_3dp	0.471372	0.407817	0.184727	O08739	Ampd3	AMP deaminase 3	5
GFP_3dd / LMOD1_3dp	-1.16471	0.719199	0.281958	O08739	Ampd3	AMP deaminase 3	5
LMOD1_3dd / LMOD1_3dp	-1.10913	0.505263	0.217376	O08739	Ampd3	AMP deaminase 3	5
GFP_5dd / LMOD1_3dp	-0.708049	0.0428413	0.0297856	O08739	Ampd3	AMP deaminase 3	5
LMOD1_5dd / LMOD1_3dp	-1.06548	0.309154	0.149234	O08739	Ampd3	AMP deaminase 3	5
LMOD1_1dd / GFP_1dd	-0.682603	0.013972	0.0113998	O08739	Ampd3	AMP deaminase 3	5
GFP_3dd / GFP_1dd	-1.11805	0.00531169	0.0048739	O08739	Ampd3	AMP deaminase 3	5
LMOD1_3dd / GFP_1dd	-1.06246	0.0256676	0.0192939	O08739	Ampd3	AMP deaminase 3	5
GFP_5dd / GFP_1dd	-0.661383	0.233891	0.11986	O08739	Ampd3	AMP deaminase 3	5
LMOD1_5dd / GFP_1dd	-1.01881	0.0712332	0.04567	O08739	Ampd3	AMP deaminase 3	5
GFP_3dd / LMOD1_1dd	-0.435442	0.0603346	0.0397512	O08739	Ampd3	AMP deaminase 3	5
LMOD1_3dd / LMOD1_1dd	-0.379859	0.0926428	0.0567915	O08739	Ampd3	AMP deaminase 3	5
GFP_5dd / LMOD1_1dd	0.0212197	0.574245	0.239192	O08739	Ampd3	AMP deaminase 3	5
LMOD1_5dd / LMOD1_1dd	-0.336211	0.0870583	0.0539303	O08739	Ampd3	AMP deaminase 3	5
LMOD1_3dd / GFP_3dd	0.0555837	0.311625	0.150143	O08739	Ampd3	AMP deaminase 3	5
GFP_5dd / GFP_3dd	0.456662	0.0716978	0.0459219	O08739	Ampd3	AMP deaminase 3	5
LMOD1_5dd / GFP_3dd	0.0992312	0.837742	0.314538	O08739	Ampd3	AMP deaminase 3	5
GFP_5dd / LMOD1_3dd	0.401078	0.0840659	0.0524048	O08739	Ampd3	AMP deaminase 3	5
LMOD1_5dd / LMOD1_3dd	0.0436476	0.148997	0.0836321	O08739	Ampd3	AMP deaminase 3	5
LMOD1_5dd / GFP_5dd	-0.357431	0.0488217	0.0332761	O08739	Ampd3	AMP deaminase 3	5
LMOD1_3dp / GFP_3dp	0.140122	0.518304	0.221522	P53995	Anapc1	Anaphase-promoting complex subunit 1	32
GFP_1dd / GFP_3dp	0.0723621	0.435029	0.194038	P53995	Anapc1	Anaphase-promoting complex subunit 1	32
LMOD1_1dd / GFP_3dp	0.0539293	0.270579	0.134434	P53995	Anapc1	Anaphase-promoting complex subunit 1	32
GFP_3dd / GFP_3dp	-0.364632	7.02319e-17	4.08977e-16	P53995	Anapc1	Anaphase-promoting complex subunit 1	32
LMOD1_3dd / GFP_3dp	0.0490434	6.53711e-10	1.90674e-09	P53995	Anapc1	Anaphase-promoting complex subunit 1	32
GFP_5dd / GFP_3dp	-0.535033	1.11791e-20	8.73991e-20	P53995	Anapc1	Anaphase-promoting complex subunit 1	32
LMOD1_5dd / GFP_3dp	-0.136029	4.0184e-14	1.82656e-13	P53995	Anapc1	Anaphase-promoting complex subunit 1	32
GFP_1dd / LMOD1_3dp	-0.0677603	0.173043	0.094196	P53995	Anapc1	Anaphase-promoting complex subunit 1	32
LMOD1_1dd / LMOD1_3dp	-0.0861932	0.80009	0.304533	P53995	Anapc1	Anaphase-promoting complex subunit 1	32
GFP_3dd / LMOD1_3dp	-0.504754	1.86083e-14	8.73434e-14	P53995	Anapc1	Anaphase-promoting complex subunit 1	32
LMOD1_3dd / LMOD1_3dp	-0.0910791	1.14744e-09	3.25553e-09	P53995	Anapc1	Anaphase-promoting complex subunit 1	32
GFP_5dd / LMOD1_3dp	-0.675155	6.29132e-15	3.09173e-14	P53995	Anapc1	Anaphase-promoting complex subunit 1	32
LMOD1_5dd / LMOD1_3dp	-0.276151	1.57877e-12	6.15225e-12	P53995	Anapc1	Anaphase-promoting complex subunit 1	32
LMOD1_1dd / GFP_1dd	-0.0184329	0.00724535	0.00641179	P53995	Anapc1	Anaphase-promoting complex subunit 1	32
GFP_3dd / GFP_1dd	-0.436994	5.77047e-19	3.98578e-18	P53995	Anapc1	Anaphase-promoting complex subunit 1	32
LMOD1_3dd / GFP_1dd	-0.0233188	3.47447e-10	1.04561e-09	P53995	Anapc1	Anaphase-promoting complex subunit 1	32
GFP_5dd / GFP_1dd	-0.607395	1.54614e-15	8.03106e-15	P53995	Anapc1	Anaphase-promoting complex subunit 1	32
LMOD1_5dd / GFP_1dd	-0.208391	1.23184e-15	6.4637e-15	P53995	Anapc1	Anaphase-promoting complex subunit 1	32
GFP_3dd / LMOD1_1dd	-0.418561	1.72802e-13	7.38846e-13	P53995	Anapc1	Anaphase-promoting complex subunit 1	32
LMOD1_3dd / LMOD1_1dd	-0.00488592	2.61415e-06	4.64708e-06	P53995	Anapc1	Anaphase-promoting complex subunit 1	32
GFP_5dd / LMOD1_1dd	-0.588962	1.07234e-11	3.81964e-11	P53995	Anapc1	Anaphase-promoting complex subunit 1	32
LMOD1_5dd / LMOD1_1dd	-0.189958	5.82205e-10	1.70785e-09	P53995	Anapc1	Anaphase-promoting complex subunit 1	32
LMOD1_3dd / GFP_3dd	0.413675	0.793026	0.302648	P53995	Anapc1	Anaphase-promoting complex subunit 1	32
GFP_5dd / GFP_3dd	-0.170401	0.165902	0.0910829	P53995	Anapc1	Anaphase-promoting complex subunit 1	32
LMOD1_5dd / GFP_3dd	0.228603	0.6214	0.253495	P53995	Anapc1	Anaphase-promoting complex subunit 1	32
GFP_5dd / LMOD1_3dd	-0.584076	0.230681	0.118569	P53995	Anapc1	Anaphase-promoting complex subunit 1	32
LMOD1_5dd / LMOD1_3dd	-0.185072	0.0733429	0.0467857	P53995	Anapc1	Anaphase-promoting complex subunit 1	32
LMOD1_5dd / GFP_5dd	0.399004	0.577696	0.240252	P53995	Anapc1	Anaphase-promoting complex subunit 1	32
LMOD1_3dp / GFP_3dp	-0.920283	0.16147	0.0891333	Q9CPX9	Anapc11	Anaphase-promoting complex subunit 11	2
GFP_1dd / GFP_3dp	0.618061	0.112736	0.0666789	Q9CPX9	Anapc11	Anaphase-promoting complex subunit 11	2
LMOD1_1dd / GFP_3dp	0.362093	0.237269	0.121232	Q9CPX9	Anapc11	Anaphase-promoting complex subunit 11	2
GFP_5dd / GFP_3dp	-0.792159	0.0187624	0.0147269	Q9CPX9	Anapc11	Anaphase-promoting complex subunit 11	2
GFP_1dd / LMOD1_3dp	1.53834	0.0069817	0.00620735	Q9CPX9	Anapc11	Anaphase-promoting complex subunit 11	2
LMOD1_1dd / LMOD1_3dp	1.28238	0.0146709	0.0119022	Q9CPX9	Anapc11	Anaphase-promoting complex subunit 11	2
GFP_5dd / LMOD1_3dp	0.128124	0.835091	0.313835	Q9CPX9	Anapc11	Anaphase-promoting complex subunit 11	2
LMOD1_1dd / GFP_1dd	-0.255968	0.0628979	0.0411597	Q9CPX9	Anapc11	Anaphase-promoting complex subunit 11	2
GFP_5dd / GFP_1dd	-1.41022	0.119983	0.0701273	Q9CPX9	Anapc11	Anaphase-promoting complex subunit 11	2
LMOD1_5dd / GFP_1dd	-2.02801	0.329267	0.156722	Q9CPX9	Anapc11	Anaphase-promoting complex subunit 11	2
GFP_5dd / LMOD1_1dd	-1.15425	0.0351599	0.0252049	Q9CPX9	Anapc11	Anaphase-promoting complex subunit 11	2
LMOD1_3dp / GFP_3dp	-0.0505334	0.344214	0.162229	Q8BZQ7	Anapc2	Anaphase-promoting complex subunit 2	13
GFP_1dd / GFP_3dp	0.282232	0.000779771	0.000876587	Q8BZQ7	Anapc2	Anaphase-promoting complex subunit 2	13
LMOD1_1dd / GFP_3dp	-0.0417361	0.378865	0.174534	Q8BZQ7	Anapc2	Anaphase-promoting complex subunit 2	13
GFP_3dd / GFP_3dp	-0.353051	0.0032543	0.00316188	Q8BZQ7	Anapc2	Anaphase-promoting complex subunit 2	13
LMOD1_3dd / GFP_3dp	-0.292229	0.0966582	0.0588245	Q8BZQ7	Anapc2	Anaphase-promoting complex subunit 2	13
GFP_5dd / GFP_3dp	-0.568152	4.71204e-07	9.40867e-07	Q8BZQ7	Anapc2	Anaphase-promoting complex subunit 2	13
LMOD1_5dd / GFP_3dp	-0.338396	0.327029	0.155897	Q8BZQ7	Anapc2	Anaphase-promoting complex subunit 2	13
GFP_1dd / LMOD1_3dp	0.332766	0.00826111	0.0071961	Q8BZQ7	Anapc2	Anaphase-promoting complex subunit 2	13
LMOD1_1dd / LMOD1_3dp	0.00879733	0.2885	0.141369	Q8BZQ7	Anapc2	Anaphase-promoting complex subunit 2	13
GFP_3dd / LMOD1_3dp	-0.302517	0.0013364	0.00142566	Q8BZQ7	Anapc2	Anaphase-promoting complex subunit 2	13
LMOD1_3dd / LMOD1_3dp	-0.241696	0.0830928	0.0519024	Q8BZQ7	Anapc2	Anaphase-promoting complex subunit 2	13
GFP_5dd / LMOD1_3dp	-0.517619	4.58311e-06	7.81624e-06	Q8BZQ7	Anapc2	Anaphase-promoting complex subunit 2	13
LMOD1_5dd / LMOD1_3dp	-0.287862	0.547192	0.23072	Q8BZQ7	Anapc2	Anaphase-promoting complex subunit 2	13
LMOD1_1dd / GFP_1dd	-0.323968	0.00296341	0.00290929	Q8BZQ7	Anapc2	Anaphase-promoting complex subunit 2	13
GFP_3dd / GFP_1dd	-0.635283	1.4743e-07	3.16522e-07	Q8BZQ7	Anapc2	Anaphase-promoting complex subunit 2	13
LMOD1_3dd / GFP_1dd	-0.574462	0.00929809	0.0079877	Q8BZQ7	Anapc2	Anaphase-promoting complex subunit 2	13
GFP_5dd / GFP_1dd	-0.850384	2.0594e-11	7.10139e-11	Q8BZQ7	Anapc2	Anaphase-promoting complex subunit 2	13
LMOD1_5dd / GFP_1dd	-0.620628	0.0157728	0.0126729	Q8BZQ7	Anapc2	Anaphase-promoting complex subunit 2	13
GFP_3dd / LMOD1_1dd	-0.311315	0.0140961	0.0114868	Q8BZQ7	Anapc2	Anaphase-promoting complex subunit 2	13
LMOD1_3dd / LMOD1_1dd	-0.250493	0.0385256	0.0272322	Q8BZQ7	Anapc2	Anaphase-promoting complex subunit 2	13
GFP_5dd / LMOD1_1dd	-0.526416	2.23292e-06	4.01629e-06	Q8BZQ7	Anapc2	Anaphase-promoting complex subunit 2	13
LMOD1_5dd / LMOD1_1dd	-0.29666	0.202963	0.107059	Q8BZQ7	Anapc2	Anaphase-promoting complex subunit 2	13
LMOD1_3dd / GFP_3dd	0.0608215	0.727101	0.284244	Q8BZQ7	Anapc2	Anaphase-promoting complex subunit 2	13
GFP_5dd / GFP_3dd	-0.215101	0.0657886	0.0427295	Q8BZQ7	Anapc2	Anaphase-promoting complex subunit 2	13
LMOD1_5dd / GFP_3dd	0.0146552	0.101107	0.0610243	Q8BZQ7	Anapc2	Anaphase-promoting complex subunit 2	13
GFP_5dd / LMOD1_3dd	-0.275923	0.786031	0.300724	Q8BZQ7	Anapc2	Anaphase-promoting complex subunit 2	13
LMOD1_5dd / LMOD1_3dd	-0.0461664	0.376868	0.173811	Q8BZQ7	Anapc2	Anaphase-promoting complex subunit 2	13
LMOD1_5dd / GFP_5dd	0.229756	0.335259	0.158964	Q8BZQ7	Anapc2	Anaphase-promoting complex subunit 2	13
LMOD1_3dp / GFP_3dp	0.00588415	0.0697764	0.0448856	Q91W96	Anapc4	Anaphase-promoting complex subunit 4	14
GFP_1dd / GFP_3dp	-0.17844	0.411315	0.185885	Q91W96	Anapc4	Anaphase-promoting complex subunit 4	14
LMOD1_1dd / GFP_3dp	-0.215853	0.179532	0.0970614	Q91W96	Anapc4	Anaphase-promoting complex subunit 4	14
GFP_3dd / GFP_3dp	-0.238078	3.49239e-05	5.1332e-05	Q91W96	Anapc4	Anaphase-promoting complex subunit 4	14
LMOD1_3dd / GFP_3dp	-0.71394	0.000267749	0.000332592	Q91W96	Anapc4	Anaphase-promoting complex subunit 4	14
GFP_5dd / GFP_3dp	-0.711237	0.000483072	0.000568586	Q91W96	Anapc4	Anaphase-promoting complex subunit 4	14
LMOD1_5dd / GFP_3dp	-0.577733	0.000324545	0.000396417	Q91W96	Anapc4	Anaphase-promoting complex subunit 4	14
GFP_1dd / LMOD1_3dp	-0.184325	0.600669	0.247301	Q91W96	Anapc4	Anaphase-promoting complex subunit 4	14
LMOD1_1dd / LMOD1_3dp	-0.221737	0.708737	0.279015	Q91W96	Anapc4	Anaphase-promoting complex subunit 4	14
GFP_3dd / LMOD1_3dp	-0.243962	0.000364179	0.000440109	Q91W96	Anapc4	Anaphase-promoting complex subunit 4	14
LMOD1_3dd / LMOD1_3dp	-0.719825	0.0104032	0.0088084	Q91W96	Anapc4	Anaphase-promoting complex subunit 4	14
GFP_5dd / LMOD1_3dp	-0.717121	0.0886925	0.0547502	Q91W96	Anapc4	Anaphase-promoting complex subunit 4	14
LMOD1_5dd / LMOD1_3dp	-0.583617	0.021835	0.0167808	Q91W96	Anapc4	Anaphase-promoting complex subunit 4	14
LMOD1_1dd / GFP_1dd	-0.0374126	0.470596	0.205941	Q91W96	Anapc4	Anaphase-promoting complex subunit 4	14
GFP_3dd / GFP_1dd	-0.0596377	0.232974	0.119496	Q91W96	Anapc4	Anaphase-promoting complex subunit 4	14
LMOD1_3dd / GFP_1dd	-0.5355	0.0201233	0.0156489	Q91W96	Anapc4	Anaphase-promoting complex subunit 4	14
GFP_5dd / GFP_1dd	-0.532797	0.0189903	0.0148842	Q91W96	Anapc4	Anaphase-promoting complex subunit 4	14
LMOD1_5dd / GFP_1dd	-0.399293	0.0279657	0.0207542	Q91W96	Anapc4	Anaphase-promoting complex subunit 4	14
GFP_3dd / LMOD1_1dd	-0.0222252	0.088807	0.0548125	Q91W96	Anapc4	Anaphase-promoting complex subunit 4	14
LMOD1_3dd / LMOD1_1dd	-0.498087	0.0209438	0.0161882	Q91W96	Anapc4	Anaphase-promoting complex subunit 4	14
GFP_5dd / LMOD1_1dd	-0.495384	0.0450951	0.0311063	Q91W96	Anapc4	Anaphase-promoting complex subunit 4	14
LMOD1_5dd / LMOD1_1dd	-0.36188	0.0134855	0.0110495	Q91W96	Anapc4	Anaphase-promoting complex subunit 4	14
LMOD1_3dd / GFP_3dd	-0.475862	0.74328	0.288867	Q91W96	Anapc4	Anaphase-promoting complex subunit 4	14
GFP_5dd / GFP_3dd	-0.473159	0.850978	0.317998	Q91W96	Anapc4	Anaphase-promoting complex subunit 4	14
LMOD1_5dd / GFP_3dd	-0.339655	0.0486653	0.033185	Q91W96	Anapc4	Anaphase-promoting complex subunit 4	14
GFP_5dd / LMOD1_3dd	0.0027035	0.660233	0.265101	Q91W96	Anapc4	Anaphase-promoting complex subunit 4	14
LMOD1_5dd / LMOD1_3dd	0.136207	0.349976	0.164361	Q91W96	Anapc4	Anaphase-promoting complex subunit 4	14
LMOD1_5dd / GFP_5dd	0.133504	0.184279	0.0991135	Q91W96	Anapc4	Anaphase-promoting complex subunit 4	14
LMOD1_3dp / GFP_3dp	0.102115	0.419834	0.188813	Q8BTZ4	Anapc5	Anaphase-promoting complex subunit 5	18
GFP_1dd / GFP_3dp	-0.282396	0.670519	0.268061	Q8BTZ4	Anapc5	Anaphase-promoting complex subunit 5	18
LMOD1_1dd / GFP_3dp	-0.317299	0.76002	0.293507	Q8BTZ4	Anapc5	Anaphase-promoting complex subunit 5	18
GFP_3dd / GFP_3dp	-0.479658	5.12288e-05	7.30484e-05	Q8BTZ4	Anapc5	Anaphase-promoting complex subunit 5	18
LMOD1_3dd / GFP_3dp	-0.56215	7.07572e-06	1.1702e-05	Q8BTZ4	Anapc5	Anaphase-promoting complex subunit 5	18
GFP_5dd / GFP_3dp	-0.491286	0.000639228	0.000732135	Q8BTZ4	Anapc5	Anaphase-promoting complex subunit 5	18
LMOD1_5dd / GFP_3dp	-0.200134	8.75486e-06	1.42736e-05	Q8BTZ4	Anapc5	Anaphase-promoting complex subunit 5	18
GFP_1dd / LMOD1_3dp	-0.384511	0.937335	0.339749	Q8BTZ4	Anapc5	Anaphase-promoting complex subunit 5	18
LMOD1_1dd / LMOD1_3dp	-0.419414	0.750281	0.290819	Q8BTZ4	Anapc5	Anaphase-promoting complex subunit 5	18
GFP_3dd / LMOD1_3dp	-0.581773	1.43271e-05	2.25301e-05	Q8BTZ4	Anapc5	Anaphase-promoting complex subunit 5	18
LMOD1_3dd / LMOD1_3dp	-0.664265	0.000192253	0.000245998	Q8BTZ4	Anapc5	Anaphase-promoting complex subunit 5	18
GFP_5dd / LMOD1_3dp	-0.593401	0.0365557	0.0260494	Q8BTZ4	Anapc5	Anaphase-promoting complex subunit 5	18
LMOD1_5dd / LMOD1_3dp	-0.302249	0.000520752	0.000608464	Q8BTZ4	Anapc5	Anaphase-promoting complex subunit 5	18
LMOD1_1dd / GFP_1dd	-0.0349023	0.158353	0.0877538	Q8BTZ4	Anapc5	Anaphase-promoting complex subunit 5	18
GFP_3dd / GFP_1dd	-0.197262	6.07211e-06	1.01577e-05	Q8BTZ4	Anapc5	Anaphase-promoting complex subunit 5	18
LMOD1_3dd / GFP_1dd	-0.279754	7.67281e-06	1.26211e-05	Q8BTZ4	Anapc5	Anaphase-promoting complex subunit 5	18
GFP_5dd / GFP_1dd	-0.20889	0.0106136	0.00896054	Q8BTZ4	Anapc5	Anaphase-promoting complex subunit 5	18
LMOD1_5dd / GFP_1dd	0.0822619	0.000423703	0.00050517	Q8BTZ4	Anapc5	Anaphase-promoting complex subunit 5	18
GFP_3dd / LMOD1_1dd	-0.16236	0.00229208	0.00231154	Q8BTZ4	Anapc5	Anaphase-promoting complex subunit 5	18
LMOD1_3dd / LMOD1_1dd	-0.244852	0.000502061	0.000588812	Q8BTZ4	Anapc5	Anaphase-promoting complex subunit 5	18
GFP_5dd / LMOD1_1dd	-0.173987	0.218437	0.113527	Q8BTZ4	Anapc5	Anaphase-promoting complex subunit 5	18
LMOD1_5dd / LMOD1_1dd	0.117164	0.0150461	0.0121681	Q8BTZ4	Anapc5	Anaphase-promoting complex subunit 5	18
LMOD1_3dd / GFP_3dd	-0.0824919	0.403324	0.183208	Q8BTZ4	Anapc5	Anaphase-promoting complex subunit 5	18
GFP_5dd / GFP_3dd	-0.0116278	0.000224338	0.000283011	Q8BTZ4	Anapc5	Anaphase-promoting complex subunit 5	18
LMOD1_5dd / GFP_3dd	0.279524	0.580026	0.240929	Q8BTZ4	Anapc5	Anaphase-promoting complex subunit 5	18
GFP_5dd / LMOD1_3dd	0.0708641	0.000428912	0.000510722	Q8BTZ4	Anapc5	Anaphase-promoting complex subunit 5	18
LMOD1_5dd / LMOD1_3dd	0.362016	0.015317	0.0123559	Q8BTZ4	Anapc5	Anaphase-promoting complex subunit 5	18
LMOD1_5dd / GFP_5dd	0.291152	0.0115693	0.00966472	Q8BTZ4	Anapc5	Anaphase-promoting complex subunit 5	18
LMOD1_3dp / GFP_3dp	0.430999	0.000312499	0.000382942	Q9WVM3	Anapc7	Anaphase-promoting complex subunit 7	14
GFP_1dd / GFP_3dp	-0.278786	0.700663	0.276644	Q9WVM3	Anapc7	Anaphase-promoting complex subunit 7	14
LMOD1_1dd / GFP_3dp	-0.29823	0.928249	0.337497	Q9WVM3	Anapc7	Anaphase-promoting complex subunit 7	14
GFP_3dd / GFP_3dp	-0.205033	0.247866	0.125511	Q9WVM3	Anapc7	Anaphase-promoting complex subunit 7	14
LMOD1_3dd / GFP_3dp	0.0443144	0.162525	0.0895998	Q9WVM3	Anapc7	Anaphase-promoting complex subunit 7	14
GFP_5dd / GFP_3dp	-0.560762	0.00104355	0.00114156	Q9WVM3	Anapc7	Anaphase-promoting complex subunit 7	14
LMOD1_5dd / GFP_3dp	-0.453565	0.0118138	0.00983982	Q9WVM3	Anapc7	Anaphase-promoting complex subunit 7	14
GFP_1dd / LMOD1_3dp	-0.709785	0.000509816	0.000597094	Q9WVM3	Anapc7	Anaphase-promoting complex subunit 7	14
LMOD1_1dd / LMOD1_3dp	-0.729229	0.0309877	0.0226503	Q9WVM3	Anapc7	Anaphase-promoting complex subunit 7	14
GFP_3dd / LMOD1_3dp	-0.636033	0.000854326	0.000952306	Q9WVM3	Anapc7	Anaphase-promoting complex subunit 7	14
LMOD1_3dd / LMOD1_3dp	-0.386685	0.000439245	0.000521875	Q9WVM3	Anapc7	Anaphase-promoting complex subunit 7	14
GFP_5dd / LMOD1_3dp	-0.991761	2.75641e-08	6.55305e-08	Q9WVM3	Anapc7	Anaphase-promoting complex subunit 7	14
LMOD1_5dd / LMOD1_3dp	-0.884565	8.79155e-07	1.68465e-06	Q9WVM3	Anapc7	Anaphase-promoting complex subunit 7	14
LMOD1_1dd / GFP_1dd	-0.0194432	0.669933	0.267883	Q9WVM3	Anapc7	Anaphase-promoting complex subunit 7	14
GFP_3dd / GFP_1dd	0.0737529	0.0624904	0.0409443	Q9WVM3	Anapc7	Anaphase-promoting complex subunit 7	14
LMOD1_3dd / GFP_1dd	0.323101	0.308378	0.148958	Q9WVM3	Anapc7	Anaphase-promoting complex subunit 7	14
GFP_5dd / GFP_1dd	-0.281975	0.100987	0.0609662	Q9WVM3	Anapc7	Anaphase-promoting complex subunit 7	14
LMOD1_5dd / GFP_1dd	-0.174779	0.00138456	0.00147118	Q9WVM3	Anapc7	Anaphase-promoting complex subunit 7	14
GFP_3dd / LMOD1_1dd	0.0931961	0.0421328	0.0293669	Q9WVM3	Anapc7	Anaphase-promoting complex subunit 7	14
LMOD1_3dd / LMOD1_1dd	0.342544	0.759012	0.293252	Q9WVM3	Anapc7	Anaphase-promoting complex subunit 7	14
GFP_5dd / LMOD1_1dd	-0.262532	0.236964	0.121113	Q9WVM3	Anapc7	Anaphase-promoting complex subunit 7	14
LMOD1_5dd / LMOD1_1dd	-0.155336	0.00148955	0.00157073	Q9WVM3	Anapc7	Anaphase-promoting complex subunit 7	14
LMOD1_3dd / GFP_3dd	0.249348	0.653479	0.263061	Q9WVM3	Anapc7	Anaphase-promoting complex subunit 7	14
GFP_5dd / GFP_3dd	-0.355728	0.217144	0.112998	Q9WVM3	Anapc7	Anaphase-promoting complex subunit 7	14
LMOD1_5dd / GFP_3dd	-0.248532	0.054309	0.0363927	Q9WVM3	Anapc7	Anaphase-promoting complex subunit 7	14
GFP_5dd / LMOD1_3dd	-0.605076	0.394133	0.179999	Q9WVM3	Anapc7	Anaphase-promoting complex subunit 7	14
LMOD1_5dd / LMOD1_3dd	-0.49788	0.0845199	0.0526391	Q9WVM3	Anapc7	Anaphase-promoting complex subunit 7	14
LMOD1_5dd / GFP_5dd	0.107196	0.787572	0.301142	Q9WVM3	Anapc7	Anaphase-promoting complex subunit 7	14
LMOD1_3dp / GFP_3dp	-0.0230608	0.587851	0.243369	Q8K1C0	Angel2	Protein angel homolog 2	5
GFP_1dd / GFP_3dp	-0.0665884	0.927287	0.337278	Q8K1C0	Angel2	Protein angel homolog 2	5
LMOD1_1dd / GFP_3dp	0.864759	0.338059	0.159981	Q8K1C0	Angel2	Protein angel homolog 2	5
GFP_3dd / GFP_3dp	-0.74438	0.65537	0.263618	Q8K1C0	Angel2	Protein angel homolog 2	5
LMOD1_3dd / GFP_3dp	0.700103	0.0406626	0.0284988	Q8K1C0	Angel2	Protein angel homolog 2	5
GFP_5dd / GFP_3dp	0.31349	0.0145454	0.0118119	Q8K1C0	Angel2	Protein angel homolog 2	5
LMOD1_5dd / GFP_3dp	0.678946	0.00886985	0.00766205	Q8K1C0	Angel2	Protein angel homolog 2	5
GFP_1dd / LMOD1_3dp	-0.0435275	0.454338	0.200549	Q8K1C0	Angel2	Protein angel homolog 2	5
LMOD1_1dd / LMOD1_3dp	0.88782	0.0844765	0.0526171	Q8K1C0	Angel2	Protein angel homolog 2	5
GFP_3dd / LMOD1_3dp	-0.721319	0.685669	0.2724	Q8K1C0	Angel2	Protein angel homolog 2	5
LMOD1_3dd / LMOD1_3dp	0.723164	0.0225894	0.0172851	Q8K1C0	Angel2	Protein angel homolog 2	5
GFP_5dd / LMOD1_3dp	0.336551	0.000514526	0.000601966	Q8K1C0	Angel2	Protein angel homolog 2	5
LMOD1_5dd / LMOD1_3dp	0.702007	0.00163943	0.0017107	Q8K1C0	Angel2	Protein angel homolog 2	5
LMOD1_1dd / GFP_1dd	0.931347	0.995036	0.35362	Q8K1C0	Angel2	Protein angel homolog 2	5
GFP_3dd / GFP_1dd	-0.677791	0.696173	0.275397	Q8K1C0	Angel2	Protein angel homolog 2	5
LMOD1_3dd / GFP_1dd	0.766691	0.611091	0.250449	Q8K1C0	Angel2	Protein angel homolog 2	5
GFP_5dd / GFP_1dd	0.380079	0.0545514	0.0365332	Q8K1C0	Angel2	Protein angel homolog 2	5
LMOD1_5dd / GFP_1dd	0.745534	0.135087	0.0772311	Q8K1C0	Angel2	Protein angel homolog 2	5
GFP_3dd / LMOD1_1dd	-1.60914	0.361914	0.168576	Q8K1C0	Angel2	Protein angel homolog 2	5
LMOD1_3dd / LMOD1_1dd	-0.164656	0.707084	0.278537	Q8K1C0	Angel2	Protein angel homolog 2	5
GFP_5dd / LMOD1_1dd	-0.551269	0.125284	0.0726435	Q8K1C0	Angel2	Protein angel homolog 2	5
LMOD1_5dd / LMOD1_1dd	-0.185813	0.181222	0.0977936	Q8K1C0	Angel2	Protein angel homolog 2	5
LMOD1_3dd / GFP_3dd	1.44448	0.0498241	0.033849	Q8K1C0	Angel2	Protein angel homolog 2	5
GFP_5dd / GFP_3dd	1.05787	0.0010042	0.00110238	Q8K1C0	Angel2	Protein angel homolog 2	5
LMOD1_5dd / GFP_3dd	1.42333	0.00793578	0.00694751	Q8K1C0	Angel2	Protein angel homolog 2	5
GFP_5dd / LMOD1_3dd	-0.386613	0.531962	0.225891	Q8K1C0	Angel2	Protein angel homolog 2	5
LMOD1_5dd / LMOD1_3dd	-0.0211573	0.299126	0.145477	Q8K1C0	Angel2	Protein angel homolog 2	5
LMOD1_5dd / GFP_5dd	0.365455	0.548397	0.23112	Q8K1C0	Angel2	Protein angel homolog 2	5
LMOD1_3dp / GFP_3dp	0.146839	0.0329503	0.0238511	Q9R045	Angptl2	Angiopoietin-related protein 2	21
GFP_1dd / GFP_3dp	0.676959	5.27284e-07	1.04509e-06	Q9R045	Angptl2	Angiopoietin-related protein 2	21
LMOD1_1dd / GFP_3dp	0.704391	3.13755e-10	9.49164e-10	Q9R045	Angptl2	Angiopoietin-related protein 2	21
GFP_3dd / GFP_3dp	0.345695	7.17736e-09	1.84516e-08	Q9R045	Angptl2	Angiopoietin-related protein 2	21
LMOD1_3dd / GFP_3dp	0.904517	1.42837e-15	7.44364e-15	Q9R045	Angptl2	Angiopoietin-related protein 2	21
GFP_5dd / GFP_3dp	0.684007	1.51528e-14	7.17587e-14	Q9R045	Angptl2	Angiopoietin-related protein 2	21
LMOD1_5dd / GFP_3dp	1.11647	4.32331e-20	3.23457e-19	Q9R045	Angptl2	Angiopoietin-related protein 2	21
GFP_1dd / LMOD1_3dp	0.53012	0.000592855	0.000683578	Q9R045	Angptl2	Angiopoietin-related protein 2	21
LMOD1_1dd / LMOD1_3dp	0.557552	5.56792e-07	1.09902e-06	Q9R045	Angptl2	Angiopoietin-related protein 2	21
GFP_3dd / LMOD1_3dp	0.198856	0.0414744	0.0289784	Q9R045	Angptl2	Angiopoietin-related protein 2	21
LMOD1_3dd / LMOD1_3dp	0.757678	3.39426e-06	5.9167e-06	Q9R045	Angptl2	Angiopoietin-related protein 2	21
GFP_5dd / LMOD1_3dp	0.537168	7.28062e-06	1.20144e-05	Q9R045	Angptl2	Angiopoietin-related protein 2	21
LMOD1_5dd / LMOD1_3dp	0.969628	1.63586e-08	4.00249e-08	Q9R045	Angptl2	Angiopoietin-related protein 2	21
LMOD1_1dd / GFP_1dd	0.0274317	0.599243	0.246863	Q9R045	Angptl2	Angiopoietin-related protein 2	21
GFP_3dd / GFP_1dd	-0.331264	0.0246792	0.0186462	Q9R045	Angptl2	Angiopoietin-related protein 2	21
LMOD1_3dd / GFP_1dd	0.227557	2.28855e-05	3.47626e-05	Q9R045	Angptl2	Angiopoietin-related protein 2	21
GFP_5dd / GFP_1dd	0.00704728	0.0242111	0.018344	Q9R045	Angptl2	Angiopoietin-related protein 2	21
LMOD1_5dd / GFP_1dd	0.439508	0.00663359	0.00593492	Q9R045	Angptl2	Angiopoietin-related protein 2	21
GFP_3dd / LMOD1_1dd	-0.358696	0.00493445	0.00456428	Q9R045	Angptl2	Angiopoietin-related protein 2	21
LMOD1_3dd / LMOD1_1dd	0.200126	2.66575e-05	4.00155e-05	Q9R045	Angptl2	Angiopoietin-related protein 2	21
GFP_5dd / LMOD1_1dd	-0.0203844	0.0423116	0.029474	Q9R045	Angptl2	Angiopoietin-related protein 2	21
LMOD1_5dd / LMOD1_1dd	0.412076	0.00481202	0.0044659	Q9R045	Angptl2	Angiopoietin-related protein 2	21
LMOD1_3dd / GFP_3dd	0.558822	2.19727e-07	4.60243e-07	Q9R045	Angptl2	Angiopoietin-related protein 2	21
GFP_5dd / GFP_3dd	0.338312	0.0304543	0.0223216	Q9R045	Angptl2	Angiopoietin-related protein 2	21
LMOD1_5dd / GFP_3dd	0.770772	0.000332904	0.000405617	Q9R045	Angptl2	Angiopoietin-related protein 2	21
GFP_5dd / LMOD1_3dd	-0.22051	0.621106	0.253397	Q9R045	Angptl2	Angiopoietin-related protein 2	21
LMOD1_5dd / LMOD1_3dd	0.211951	0.604285	0.248382	Q9R045	Angptl2	Angiopoietin-related protein 2	21
LMOD1_5dd / GFP_5dd	0.432461	0.016976	0.0135034	Q9R045	Angptl2	Angiopoietin-related protein 2	21
LMOD1_3dp / GFP_3dp	0.207535	0.692792	0.274439	Q02357	Ank1	Ankyrin-1	2
GFP_3dd / GFP_3dp	1.3983	0.040168	0.0282079	Q02357	Ank1	Ankyrin-1	2
LMOD1_3dd / GFP_3dp	1.95573	0.221601	0.114844	Q02357	Ank1	Ankyrin-1	2
GFP_5dd / GFP_3dp	1.32855	0.0043993	0.0041267	Q02357	Ank1	Ankyrin-1	2
LMOD1_5dd / GFP_3dp	1.91233	0.143236	0.081004	Q02357	Ank1	Ankyrin-1	2
GFP_3dd / LMOD1_3dp	1.19076	0.0360893	0.0257677	Q02357	Ank1	Ankyrin-1	2
LMOD1_3dd / LMOD1_3dp	1.74819	0.271887	0.134962	Q02357	Ank1	Ankyrin-1	2
GFP_5dd / LMOD1_3dp	1.12102	0.0150481	0.0121689	Q02357	Ank1	Ankyrin-1	2
LMOD1_5dd / LMOD1_3dp	1.70479	0.243087	0.123577	Q02357	Ank1	Ankyrin-1	2
LMOD1_1dd / GFP_1dd	2.03261	0.350344	0.164486	Q02357	Ank1	Ankyrin-1	2
LMOD1_3dd / GFP_1dd	3.67199	0.0294826	0.02171	Q02357	Ank1	Ankyrin-1	2
LMOD1_5dd / GFP_1dd	3.62859	0.0514001	0.0347449	Q02357	Ank1	Ankyrin-1	2
GFP_3dd / LMOD1_1dd	1.08195	0.0125573	0.0103812	Q02357	Ank1	Ankyrin-1	2
LMOD1_3dd / LMOD1_1dd	1.63938	0.0255241	0.0191987	Q02357	Ank1	Ankyrin-1	2
GFP_5dd / LMOD1_1dd	1.0122	0.285172	0.140104	Q02357	Ank1	Ankyrin-1	2
LMOD1_5dd / LMOD1_1dd	1.59598	0.0587914	0.0389151	Q02357	Ank1	Ankyrin-1	2
LMOD1_3dd / GFP_3dd	0.557429	0.0652315	0.0424291	Q02357	Ank1	Ankyrin-1	2
GFP_5dd / GFP_3dd	-0.0697449	0.885143	0.326862	Q02357	Ank1	Ankyrin-1	2
LMOD1_5dd / GFP_3dd	0.51403	0.243885	0.123895	Q02357	Ank1	Ankyrin-1	2
GFP_5dd / LMOD1_3dd	-0.627174	0.165799	0.0910414	Q02357	Ank1	Ankyrin-1	2
LMOD1_5dd / LMOD1_3dd	-0.0433983	0.821519	0.310292	Q02357	Ank1	Ankyrin-1	2
LMOD1_5dd / GFP_5dd	0.583775	0.284723	0.139925	Q02357	Ank1	Ankyrin-1	2
LMOD1_3dp / GFP_3dp	-0.597199	0.0288775	0.0213269	Q8C8R3	Ank2	Ankyrin-2	8
GFP_1dd / GFP_3dp	0.287506	0.309224	0.149256	Q8C8R3	Ank2	Ankyrin-2	8
LMOD1_1dd / GFP_3dp	-0.287199	0.465617	0.204332	Q8C8R3	Ank2	Ankyrin-2	8
GFP_3dd / GFP_3dp	-0.819808	0.0697681	0.044882	Q8C8R3	Ank2	Ankyrin-2	8
LMOD1_3dd / GFP_3dp	-1.31667	0.124473	0.0722675	Q8C8R3	Ank2	Ankyrin-2	8
GFP_5dd / GFP_3dp	-0.682937	0.00127757	0.00136913	Q8C8R3	Ank2	Ankyrin-2	8
LMOD1_5dd / GFP_3dp	-0.234843	0.047568	0.0325472	Q8C8R3	Ank2	Ankyrin-2	8
GFP_1dd / LMOD1_3dp	0.884705	0.951338	0.343188	Q8C8R3	Ank2	Ankyrin-2	8
LMOD1_1dd / LMOD1_3dp	0.31	0.813666	0.308156	Q8C8R3	Ank2	Ankyrin-2	8
GFP_3dd / LMOD1_3dp	-0.222609	0.74754	0.290038	Q8C8R3	Ank2	Ankyrin-2	8
LMOD1_3dd / LMOD1_3dp	-0.719474	0.703732	0.277538	Q8C8R3	Ank2	Ankyrin-2	8
GFP_5dd / LMOD1_3dp	-0.0857373	0.0149217	0.0120795	Q8C8R3	Ank2	Ankyrin-2	8
LMOD1_1dd / GFP_1dd	-0.574705	0.62817	0.25555	Q8C8R3	Ank2	Ankyrin-2	8
GFP_3dd / GFP_1dd	-1.10731	0.725463	0.283772	Q8C8R3	Ank2	Ankyrin-2	8
LMOD1_3dd / GFP_1dd	-1.60418	0.446999	0.198121	Q8C8R3	Ank2	Ankyrin-2	8
GFP_5dd / GFP_1dd	-0.970442	0.207827	0.109121	Q8C8R3	Ank2	Ankyrin-2	8
LMOD1_5dd / GFP_1dd	-0.522348	0.179149	0.0968929	Q8C8R3	Ank2	Ankyrin-2	8
GFP_3dd / LMOD1_1dd	-0.532609	0.803482	0.305433	Q8C8R3	Ank2	Ankyrin-2	8
LMOD1_3dd / LMOD1_1dd	-1.02947	0.685982	0.272483	Q8C8R3	Ank2	Ankyrin-2	8
GFP_5dd / LMOD1_1dd	-0.395738	0.288237	0.141267	Q8C8R3	Ank2	Ankyrin-2	8
LMOD1_5dd / LMOD1_1dd	0.0523567	0.290128	0.141975	Q8C8R3	Ank2	Ankyrin-2	8
LMOD1_3dd / GFP_3dd	-0.496865	0.208125	0.10925	Q8C8R3	Ank2	Ankyrin-2	8
GFP_5dd / GFP_3dd	0.136872	5.04161e-05	7.1977e-05	Q8C8R3	Ank2	Ankyrin-2	8
LMOD1_5dd / GFP_3dd	0.584966	0.00821034	0.00715817	Q8C8R3	Ank2	Ankyrin-2	8
GFP_5dd / LMOD1_3dd	0.633736	0.0312906	0.0228373	Q8C8R3	Ank2	Ankyrin-2	8
LMOD1_5dd / LMOD1_3dd	1.08183	0.73872	0.287563	Q8C8R3	Ank2	Ankyrin-2	8
LMOD1_5dd / GFP_5dd	0.448094	0.950578	0.342999	Q8C8R3	Ank2	Ankyrin-2	8
LMOD1_3dp / GFP_3dp	-0.203947	0.652248	0.2627	G5E8K5	Ank3	Ankyrin-3	28
GFP_1dd / GFP_3dp	-0.185242	0.00692166	0.00615971	G5E8K5	Ank3	Ankyrin-3	28
LMOD1_1dd / GFP_3dp	-0.127756	0.16499	0.090683	G5E8K5	Ank3	Ankyrin-3	28
GFP_3dd / GFP_3dp	0.0470049	0.0221998	0.0170209	G5E8K5	Ank3	Ankyrin-3	28
LMOD1_3dd / GFP_3dp	-0.0624972	0.278002	0.137356	G5E8K5	Ank3	Ankyrin-3	28
GFP_5dd / GFP_3dp	0.712031	8.96013e-07	1.71502e-06	G5E8K5	Ank3	Ankyrin-3	28
LMOD1_5dd / GFP_3dp	0.811756	0.000104058	0.000140043	G5E8K5	Ank3	Ankyrin-3	28
GFP_1dd / LMOD1_3dp	0.0187049	0.366283	0.170096	G5E8K5	Ank3	Ankyrin-3	28
LMOD1_1dd / LMOD1_3dp	0.0761917	0.877862	0.325003	G5E8K5	Ank3	Ankyrin-3	28
GFP_3dd / LMOD1_3dp	0.250952	0.0920702	0.0565005	G5E8K5	Ank3	Ankyrin-3	28
LMOD1_3dd / LMOD1_3dp	0.14145	0.0897457	0.0552983	G5E8K5	Ank3	Ankyrin-3	28
GFP_5dd / LMOD1_3dp	0.915978	1.7693e-10	5.50531e-10	G5E8K5	Ank3	Ankyrin-3	28
LMOD1_5dd / LMOD1_3dp	1.0157	1.80978e-06	3.30454e-06	G5E8K5	Ank3	Ankyrin-3	28
LMOD1_1dd / GFP_1dd	0.0574869	0.329878	0.156939	G5E8K5	Ank3	Ankyrin-3	28
GFP_3dd / GFP_1dd	0.232247	0.978519	0.349659	G5E8K5	Ank3	Ankyrin-3	28
LMOD1_3dd / GFP_1dd	0.122745	0.531985	0.225897	G5E8K5	Ank3	Ankyrin-3	28
GFP_5dd / GFP_1dd	0.897273	7.60561e-14	3.36763e-13	G5E8K5	Ank3	Ankyrin-3	28
LMOD1_5dd / GFP_1dd	0.996998	5.50757e-11	1.81321e-10	G5E8K5	Ank3	Ankyrin-3	28
GFP_3dd / LMOD1_1dd	0.17476	0.501336	0.216091	G5E8K5	Ank3	Ankyrin-3	28
LMOD1_3dd / LMOD1_1dd	0.0652584	0.762538	0.294216	G5E8K5	Ank3	Ankyrin-3	28
GFP_5dd / LMOD1_1dd	0.839787	3.89986e-11	1.30527e-10	G5E8K5	Ank3	Ankyrin-3	28
LMOD1_5dd / LMOD1_1dd	0.939511	8.38057e-08	1.86395e-07	G5E8K5	Ank3	Ankyrin-3	28
LMOD1_3dd / GFP_3dd	-0.109502	0.450225	0.199186	G5E8K5	Ank3	Ankyrin-3	28
GFP_5dd / GFP_3dd	0.665026	1.27542e-15	6.67637e-15	G5E8K5	Ank3	Ankyrin-3	28
LMOD1_5dd / GFP_3dd	0.764751	8.70904e-10	2.50409e-09	G5E8K5	Ank3	Ankyrin-3	28
GFP_5dd / LMOD1_3dd	0.774528	1.4834e-16	8.4261e-16	G5E8K5	Ank3	Ankyrin-3	28
LMOD1_5dd / LMOD1_3dd	0.874253	2.1373e-10	6.59875e-10	G5E8K5	Ank3	Ankyrin-3	28
LMOD1_5dd / GFP_5dd	0.0997249	0.167945	0.0919779	G5E8K5	Ank3	Ankyrin-3	28
LMOD1_3dp / GFP_3dp	0.108171	0.296939	0.144639	Q810B6	Ankfy1	Rabankyrin-5	22
GFP_1dd / GFP_3dp	0.19962	0.205617	0.108175	Q810B6	Ankfy1	Rabankyrin-5	22
LMOD1_1dd / GFP_3dp	0.156668	0.776171	0.298052	Q810B6	Ankfy1	Rabankyrin-5	22
GFP_3dd / GFP_3dp	-0.255815	0.000140276	0.000184166	Q810B6	Ankfy1	Rabankyrin-5	22
LMOD1_3dd / GFP_3dp	-0.263004	0.0463296	0.0318312	Q810B6	Ankfy1	Rabankyrin-5	22
GFP_5dd / GFP_3dp	-0.409947	0.000499818	0.000586365	Q810B6	Ankfy1	Rabankyrin-5	22
LMOD1_5dd / GFP_3dp	-0.472066	1.47765e-05	2.3182e-05	Q810B6	Ankfy1	Rabankyrin-5	22
GFP_1dd / LMOD1_3dp	0.0914494	0.200917	0.106189	Q810B6	Ankfy1	Rabankyrin-5	22
LMOD1_1dd / LMOD1_3dp	0.0484971	0.40586	0.184039	Q810B6	Ankfy1	Rabankyrin-5	22
GFP_3dd / LMOD1_3dp	-0.363985	0.00158355	0.00165889	Q810B6	Ankfy1	Rabankyrin-5	22
LMOD1_3dd / LMOD1_3dp	-0.371175	0.0314579	0.0229381	Q810B6	Ankfy1	Rabankyrin-5	22
GFP_5dd / LMOD1_3dp	-0.518118	0.0129057	0.0106327	Q810B6	Ankfy1	Rabankyrin-5	22
LMOD1_5dd / LMOD1_3dp	-0.580236	0.000361492	0.000437133	Q810B6	Ankfy1	Rabankyrin-5	22
LMOD1_1dd / GFP_1dd	-0.0429523	0.000140828	0.000184816	Q810B6	Ankfy1	Rabankyrin-5	22
GFP_3dd / GFP_1dd	-0.455434	0.00011976	0.000159314	Q810B6	Ankfy1	Rabankyrin-5	22
LMOD1_3dd / GFP_1dd	-0.462624	0.0602565	0.0397108	Q810B6	Ankfy1	Rabankyrin-5	22
GFP_5dd / GFP_1dd	-0.609567	0.000420521	0.000501686	Q810B6	Ankfy1	Rabankyrin-5	22
LMOD1_5dd / GFP_1dd	-0.671686	1.42319e-07	3.06238e-07	Q810B6	Ankfy1	Rabankyrin-5	22
GFP_3dd / LMOD1_1dd	-0.412482	0.00528781	0.00485411	Q810B6	Ankfy1	Rabankyrin-5	22
LMOD1_3dd / LMOD1_1dd	-0.419672	0.376422	0.173647	Q810B6	Ankfy1	Rabankyrin-5	22
GFP_5dd / LMOD1_1dd	-0.566615	0.00110901	0.00120552	Q810B6	Ankfy1	Rabankyrin-5	22
LMOD1_5dd / LMOD1_1dd	-0.628734	0.000170837	0.000220632	Q810B6	Ankfy1	Rabankyrin-5	22
LMOD1_3dd / GFP_3dd	-0.00718986	0.543853	0.229635	Q810B6	Ankfy1	Rabankyrin-5	22
GFP_5dd / GFP_3dd	-0.154133	0.0740395	0.0471503	Q810B6	Ankfy1	Rabankyrin-5	22
LMOD1_5dd / GFP_3dd	-0.216251	0.136645	0.0779483	Q810B6	Ankfy1	Rabankyrin-5	22
GFP_5dd / LMOD1_3dd	-0.146943	0.144208	0.0814253	Q810B6	Ankfy1	Rabankyrin-5	22
LMOD1_5dd / LMOD1_3dd	-0.209062	0.341442	0.161217	Q810B6	Ankfy1	Rabankyrin-5	22
LMOD1_5dd / GFP_5dd	-0.0621186	0.223898	0.115781	Q810B6	Ankfy1	Rabankyrin-5	22
LMOD1_3dp / GFP_3dp	-0.37321	0.261829	0.131054	Q9JHZ2	Ankh	Progressive ankylosis protein	9
GFP_1dd / GFP_3dp	-0.362411	0.00380425	0.00362952	Q9JHZ2	Ankh	Progressive ankylosis protein	9
LMOD1_1dd / GFP_3dp	-0.570367	0.131618	0.0756006	Q9JHZ2	Ankh	Progressive ankylosis protein	9
GFP_3dd / GFP_3dp	-0.612344	0.188542	0.100939	Q9JHZ2	Ankh	Progressive ankylosis protein	9
LMOD1_3dd / GFP_3dp	-0.577523	0.493988	0.213663	Q9JHZ2	Ankh	Progressive ankylosis protein	9
GFP_5dd / GFP_3dp	-0.400745	0.000112822	0.000150802	Q9JHZ2	Ankh	Progressive ankylosis protein	9
LMOD1_5dd / GFP_3dp	-0.153767	0.0346714	0.0249068	Q9JHZ2	Ankh	Progressive ankylosis protein	9
GFP_1dd / LMOD1_3dp	0.0107996	0.109997	0.0653814	Q9JHZ2	Ankh	Progressive ankylosis protein	9
LMOD1_1dd / LMOD1_3dp	-0.197157	0.812874	0.307946	Q9JHZ2	Ankh	Progressive ankylosis protein	9
GFP_3dd / LMOD1_3dp	-0.239134	0.0253059	0.0190563	Q9JHZ2	Ankh	Progressive ankylosis protein	9
LMOD1_3dd / LMOD1_3dp	-0.204312	0.256319	0.128859	Q9JHZ2	Ankh	Progressive ankylosis protein	9
GFP_5dd / LMOD1_3dp	-0.0275348	0.00475954	0.00442313	Q9JHZ2	Ankh	Progressive ankylosis protein	9
LMOD1_5dd / LMOD1_3dp	0.219444	0.00930511	0.00799294	Q9JHZ2	Ankh	Progressive ankylosis protein	9
LMOD1_1dd / GFP_1dd	-0.207956	0.011624	0.00970449	Q9JHZ2	Ankh	Progressive ankylosis protein	9
GFP_3dd / GFP_1dd	-0.249934	0.026312	0.0197069	Q9JHZ2	Ankh	Progressive ankylosis protein	9
LMOD1_3dd / GFP_1dd	-0.215112	0.0407515	0.0285508	Q9JHZ2	Ankh	Progressive ankylosis protein	9
GFP_5dd / GFP_1dd	-0.0383344	0.490695	0.21258	Q9JHZ2	Ankh	Progressive ankylosis protein	9
LMOD1_5dd / GFP_1dd	0.208644	0.16966	0.0927204	Q9JHZ2	Ankh	Progressive ankylosis protein	9
GFP_3dd / LMOD1_1dd	-0.0419773	0.963062	0.345999	Q9JHZ2	Ankh	Progressive ankylosis protein	9
LMOD1_3dd / LMOD1_1dd	-0.00715548	0.153616	0.0856907	Q9JHZ2	Ankh	Progressive ankylosis protein	9
GFP_5dd / LMOD1_1dd	0.169622	0.0278688	0.0206964	Q9JHZ2	Ankh	Progressive ankylosis protein	9
LMOD1_5dd / LMOD1_1dd	0.4166	0.00156305	0.00163944	Q9JHZ2	Ankh	Progressive ankylosis protein	9
LMOD1_3dd / GFP_3dd	0.0348218	0.920909	0.335768	Q9JHZ2	Ankh	Progressive ankylosis protein	9
GFP_5dd / GFP_3dd	0.211599	0.00260682	0.00259461	Q9JHZ2	Ankh	Progressive ankylosis protein	9
LMOD1_5dd / GFP_3dd	0.458578	0.00907337	0.00781626	Q9JHZ2	Ankh	Progressive ankylosis protein	9
GFP_5dd / LMOD1_3dd	0.176777	0.0942159	0.0575932	Q9JHZ2	Ankh	Progressive ankylosis protein	9
LMOD1_5dd / LMOD1_3dd	0.423756	0.00616744	0.00556165	Q9JHZ2	Ankh	Progressive ankylosis protein	9
LMOD1_5dd / GFP_5dd	0.246978	0.217592	0.113178	Q9JHZ2	Ankh	Progressive ankylosis protein	9
LMOD1_3dp / GFP_3dp	-0.138532	0.594098	0.245259	Q6P1H6	Ankle2	Ankyrin repeat and LEM domain-containing protein 2	17
GFP_1dd / GFP_3dp	-0.0928581	0.86103	0.320634	Q6P1H6	Ankle2	Ankyrin repeat and LEM domain-containing protein 2	17
LMOD1_1dd / GFP_3dp	-0.0652703	0.787281	0.301064	Q6P1H6	Ankle2	Ankyrin repeat and LEM domain-containing protein 2	17
GFP_3dd / GFP_3dp	-0.246935	0.773637	0.297314	Q6P1H6	Ankle2	Ankyrin repeat and LEM domain-containing protein 2	17
LMOD1_3dd / GFP_3dp	-0.0174349	0.681191	0.271109	Q6P1H6	Ankle2	Ankyrin repeat and LEM domain-containing protein 2	17
GFP_5dd / GFP_3dp	0.141433	0.0162056	0.0129735	Q6P1H6	Ankle2	Ankyrin repeat and LEM domain-containing protein 2	17
LMOD1_5dd / GFP_3dp	-0.0149814	0.241304	0.122865	Q6P1H6	Ankle2	Ankyrin repeat and LEM domain-containing protein 2	17
GFP_1dd / LMOD1_3dp	0.0456743	0.166359	0.0912716	Q6P1H6	Ankle2	Ankyrin repeat and LEM domain-containing protein 2	17
LMOD1_1dd / LMOD1_3dp	0.0732621	0.110993	0.0658457	Q6P1H6	Ankle2	Ankyrin repeat and LEM domain-containing protein 2	17
GFP_3dd / LMOD1_3dp	-0.108403	0.522927	0.223001	Q6P1H6	Ankle2	Ankyrin repeat and LEM domain-containing protein 2	17
LMOD1_3dd / LMOD1_3dp	0.121098	0.15035	0.0842123	Q6P1H6	Ankle2	Ankyrin repeat and LEM domain-containing protein 2	17
GFP_5dd / LMOD1_3dp	0.279966	0.00155829	0.00163501	Q6P1H6	Ankle2	Ankyrin repeat and LEM domain-containing protein 2	17
LMOD1_5dd / LMOD1_3dp	0.123551	0.118788	0.0695517	Q6P1H6	Ankle2	Ankyrin repeat and LEM domain-containing protein 2	17
LMOD1_1dd / GFP_1dd	0.0275878	0.601557	0.247566	Q6P1H6	Ankle2	Ankyrin repeat and LEM domain-containing protein 2	17
GFP_3dd / GFP_1dd	-0.154077	0.675874	0.269545	Q6P1H6	Ankle2	Ankyrin repeat and LEM domain-containing protein 2	17
LMOD1_3dd / GFP_1dd	0.0754232	0.616904	0.252178	Q6P1H6	Ankle2	Ankyrin repeat and LEM domain-containing protein 2	17
GFP_5dd / GFP_1dd	0.234291	0.00384107	0.00366034	Q6P1H6	Ankle2	Ankyrin repeat and LEM domain-containing protein 2	17
LMOD1_5dd / GFP_1dd	0.0778768	0.176519	0.0957258	Q6P1H6	Ankle2	Ankyrin repeat and LEM domain-containing protein 2	17
GFP_3dd / LMOD1_1dd	-0.181665	0.354747	0.166075	Q6P1H6	Ankle2	Ankyrin repeat and LEM domain-containing protein 2	17
LMOD1_3dd / LMOD1_1dd	0.0478354	0.990744	0.352646	Q6P1H6	Ankle2	Ankyrin repeat and LEM domain-containing protein 2	17
GFP_5dd / LMOD1_1dd	0.206704	0.00116001	0.00125531	Q6P1H6	Ankle2	Ankyrin repeat and LEM domain-containing protein 2	17
LMOD1_5dd / LMOD1_1dd	0.050289	0.233103	0.119549	Q6P1H6	Ankle2	Ankyrin repeat and LEM domain-containing protein 2	17
LMOD1_3dd / GFP_3dd	0.2295	0.488987	0.21203	Q6P1H6	Ankle2	Ankyrin repeat and LEM domain-containing protein 2	17
GFP_5dd / GFP_3dd	0.388368	0.0209329	0.0161809	Q6P1H6	Ankle2	Ankyrin repeat and LEM domain-containing protein 2	17
LMOD1_5dd / GFP_3dd	0.231954	0.425424	0.190761	Q6P1H6	Ankle2	Ankyrin repeat and LEM domain-containing protein 2	17
GFP_5dd / LMOD1_3dd	0.158868	0.0487281	0.0332197	Q6P1H6	Ankle2	Ankyrin repeat and LEM domain-containing protein 2	17
LMOD1_5dd / LMOD1_3dd	0.00245355	0.932366	0.338546	Q6P1H6	Ankle2	Ankyrin repeat and LEM domain-containing protein 2	17
LMOD1_5dd / GFP_5dd	-0.156415	0.00780291	0.00684351	Q6P1H6	Ankle2	Ankyrin repeat and LEM domain-containing protein 2	17
LMOD1_3dp / GFP_3dp	-0.0844149	0.293854	0.143435	Q3TPE9	Ankmy2	Ankyrin repeat and MYND domain-containing protein 2	5
GFP_1dd / GFP_3dp	-0.185475	0.607877	0.249471	Q3TPE9	Ankmy2	Ankyrin repeat and MYND domain-containing protein 2	5
LMOD1_1dd / GFP_3dp	-0.278079	0.708108	0.278834	Q3TPE9	Ankmy2	Ankyrin repeat and MYND domain-containing protein 2	5
GFP_3dd / GFP_3dp	-1.13364	1.86224e-05	2.8691e-05	Q3TPE9	Ankmy2	Ankyrin repeat and MYND domain-containing protein 2	5
LMOD1_3dd / GFP_3dp	-0.954716	0.0870828	0.0539424	Q3TPE9	Ankmy2	Ankyrin repeat and MYND domain-containing protein 2	5
GFP_5dd / GFP_3dp	-0.909528	1.15662e-05	1.84813e-05	Q3TPE9	Ankmy2	Ankyrin repeat and MYND domain-containing protein 2	5
LMOD1_5dd / GFP_3dp	-1.59463	3.71602e-05	5.43513e-05	Q3TPE9	Ankmy2	Ankyrin repeat and MYND domain-containing protein 2	5
GFP_1dd / LMOD1_3dp	-0.10106	0.675769	0.269519	Q3TPE9	Ankmy2	Ankyrin repeat and MYND domain-containing protein 2	5
LMOD1_1dd / LMOD1_3dp	-0.193664	0.858396	0.319944	Q3TPE9	Ankmy2	Ankyrin repeat and MYND domain-containing protein 2	5
GFP_3dd / LMOD1_3dp	-1.04922	0.000107222	0.000143927	Q3TPE9	Ankmy2	Ankyrin repeat and MYND domain-containing protein 2	5
LMOD1_3dd / LMOD1_3dp	-0.870301	0.0226039	0.017294	Q3TPE9	Ankmy2	Ankyrin repeat and MYND domain-containing protein 2	5
GFP_5dd / LMOD1_3dp	-0.825113	0.000204155	0.000259827	Q3TPE9	Ankmy2	Ankyrin repeat and MYND domain-containing protein 2	5
LMOD1_5dd / LMOD1_3dp	-1.51022	5.3864e-05	7.64739e-05	Q3TPE9	Ankmy2	Ankyrin repeat and MYND domain-containing protein 2	5
LMOD1_1dd / GFP_1dd	-0.0926048	0.750299	0.290819	Q3TPE9	Ankmy2	Ankyrin repeat and MYND domain-containing protein 2	5
GFP_3dd / GFP_1dd	-0.948164	0.00171563	0.00178127	Q3TPE9	Ankmy2	Ankyrin repeat and MYND domain-containing protein 2	5
LMOD1_3dd / GFP_1dd	-0.769241	0.0592416	0.0391524	Q3TPE9	Ankmy2	Ankyrin repeat and MYND domain-containing protein 2	5
GFP_5dd / GFP_1dd	-0.724053	0.17209	0.0937773	Q3TPE9	Ankmy2	Ankyrin repeat and MYND domain-containing protein 2	5
LMOD1_5dd / GFP_1dd	-1.40916	0.00239673	0.0024069	Q3TPE9	Ankmy2	Ankyrin repeat and MYND domain-containing protein 2	5
GFP_3dd / LMOD1_1dd	-0.85556	0.00301989	0.00295826	Q3TPE9	Ankmy2	Ankyrin repeat and MYND domain-containing protein 2	5
LMOD1_3dd / LMOD1_1dd	-0.676637	0.350574	0.164556	Q3TPE9	Ankmy2	Ankyrin repeat and MYND domain-containing protein 2	5
GFP_5dd / LMOD1_1dd	-0.631448	0.331803	0.157653	Q3TPE9	Ankmy2	Ankyrin repeat and MYND domain-containing protein 2	5
LMOD1_5dd / LMOD1_1dd	-1.31655	0.000752494	0.00084905	Q3TPE9	Ankmy2	Ankyrin repeat and MYND domain-containing protein 2	5
LMOD1_3dd / GFP_3dd	0.178923	0.583296	0.241962	Q3TPE9	Ankmy2	Ankyrin repeat and MYND domain-containing protein 2	5
GFP_5dd / GFP_3dd	0.224111	0.451265	0.19954	Q3TPE9	Ankmy2	Ankyrin repeat and MYND domain-containing protein 2	5
LMOD1_5dd / GFP_3dd	-0.460994	0.568814	0.237525	Q3TPE9	Ankmy2	Ankyrin repeat and MYND domain-containing protein 2	5
GFP_5dd / LMOD1_3dd	0.0451884	0.843607	0.316037	Q3TPE9	Ankmy2	Ankyrin repeat and MYND domain-containing protein 2	5
LMOD1_5dd / LMOD1_3dd	-0.639917	0.295064	0.143912	Q3TPE9	Ankmy2	Ankyrin repeat and MYND domain-containing protein 2	5
LMOD1_5dd / GFP_5dd	-0.685105	0.0360032	0.0257214	Q3TPE9	Ankmy2	Ankyrin repeat and MYND domain-containing protein 2	5
LMOD1_3dp / GFP_3dp	0.417023	0.762909	0.294317	Q9CR42	Ankrd1	Ankyrin repeat domain-containing protein 1	8
GFP_1dd / GFP_3dp	0.203218	0.530315	0.225346	Q9CR42	Ankrd1	Ankyrin repeat domain-containing protein 1	8
LMOD1_1dd / GFP_3dp	0.100702	0.302046	0.146541	Q9CR42	Ankrd1	Ankyrin repeat domain-containing protein 1	8
GFP_3dd / GFP_3dp	0.727311	0.0075743	0.00666806	Q9CR42	Ankrd1	Ankyrin repeat domain-containing protein 1	8
LMOD1_3dd / GFP_3dp	0.282347	0.0382725	0.0270763	Q9CR42	Ankrd1	Ankyrin repeat domain-containing protein 1	8
GFP_5dd / GFP_3dp	1.00524	0.00492182	0.00455387	Q9CR42	Ankrd1	Ankyrin repeat domain-containing protein 1	8
LMOD1_5dd / GFP_3dp	1.24851	0.0194358	0.0151839	Q9CR42	Ankrd1	Ankyrin repeat domain-containing protein 1	8
GFP_1dd / LMOD1_3dp	-0.213805	0.724956	0.283624	Q9CR42	Ankrd1	Ankyrin repeat domain-containing protein 1	8
LMOD1_1dd / LMOD1_3dp	-0.316321	0.31797	0.152531	Q9CR42	Ankrd1	Ankyrin repeat domain-containing protein 1	8
GFP_3dd / LMOD1_3dp	0.310288	0.00110678	0.00120339	Q9CR42	Ankrd1	Ankyrin repeat domain-containing protein 1	8
LMOD1_3dd / LMOD1_3dp	-0.134676	0.571206	0.238268	Q9CR42	Ankrd1	Ankyrin repeat domain-containing protein 1	8
GFP_5dd / LMOD1_3dp	0.588219	0.00278823	0.00275652	Q9CR42	Ankrd1	Ankyrin repeat domain-containing protein 1	8
LMOD1_5dd / LMOD1_3dp	0.831492	0.220096	0.114215	Q9CR42	Ankrd1	Ankyrin repeat domain-containing protein 1	8
LMOD1_1dd / GFP_1dd	-0.102517	0.35098	0.164709	Q9CR42	Ankrd1	Ankyrin repeat domain-containing protein 1	8
GFP_3dd / GFP_1dd	0.524093	0.00712605	0.00632017	Q9CR42	Ankrd1	Ankyrin repeat domain-containing protein 1	8
LMOD1_3dd / GFP_1dd	0.0791287	0.00117768	0.0012725	Q9CR42	Ankrd1	Ankyrin repeat domain-containing protein 1	8
GFP_5dd / GFP_1dd	0.802024	0.000505407	0.000592431	Q9CR42	Ankrd1	Ankyrin repeat domain-containing protein 1	8
LMOD1_5dd / GFP_1dd	1.0453	0.000243115	0.000304482	Q9CR42	Ankrd1	Ankyrin repeat domain-containing protein 1	8
GFP_3dd / LMOD1_1dd	0.626609	0.00062074	0.00071281	Q9CR42	Ankrd1	Ankyrin repeat domain-containing protein 1	8
LMOD1_3dd / LMOD1_1dd	0.181645	0.00109305	0.00119009	Q9CR42	Ankrd1	Ankyrin repeat domain-containing protein 1	8
GFP_5dd / LMOD1_1dd	0.90454	0.00392704	0.00373149	Q9CR42	Ankrd1	Ankyrin repeat domain-containing protein 1	8
LMOD1_5dd / LMOD1_1dd	1.14781	0.0239969	0.0182082	Q9CR42	Ankrd1	Ankyrin repeat domain-containing protein 1	8
LMOD1_3dd / GFP_3dd	-0.444964	0.476203	0.207809	Q9CR42	Ankrd1	Ankyrin repeat domain-containing protein 1	8
GFP_5dd / GFP_3dd	0.277931	0.0158722	0.0127403	Q9CR42	Ankrd1	Ankyrin repeat domain-containing protein 1	8
LMOD1_5dd / GFP_3dd	0.521204	0.367076	0.170357	Q9CR42	Ankrd1	Ankyrin repeat domain-containing protein 1	8
GFP_5dd / LMOD1_3dd	0.722895	0.00918962	0.00790499	Q9CR42	Ankrd1	Ankyrin repeat domain-containing protein 1	8
LMOD1_5dd / LMOD1_3dd	0.966168	0.403799	0.183356	Q9CR42	Ankrd1	Ankyrin repeat domain-containing protein 1	8
LMOD1_5dd / GFP_5dd	0.243273	0.00795426	0.00696165	Q9CR42	Ankrd1	Ankyrin repeat domain-containing protein 1	8
LMOD1_3dp / GFP_3dp	0.0549901	0.0231323	0.0176409	Q99NH0	Ankrd17	Ankyrin repeat domain-containing protein 17	22
GFP_1dd / GFP_3dp	-0.291911	0.00103203	0.00113019	Q99NH0	Ankrd17	Ankyrin repeat domain-containing protein 17	22
LMOD1_1dd / GFP_3dp	-0.178643	1.00117e-05	1.6168e-05	Q99NH0	Ankrd17	Ankyrin repeat domain-containing protein 17	22
GFP_3dd / GFP_3dp	-0.860641	1.42544e-10	4.48318e-10	Q99NH0	Ankrd17	Ankyrin repeat domain-containing protein 17	22
LMOD1_3dd / GFP_3dp	-0.657999	1.11949e-16	6.41661e-16	Q99NH0	Ankrd17	Ankyrin repeat domain-containing protein 17	22
GFP_5dd / GFP_3dp	-1.43466	1.06118e-22	9.57341e-22	Q99NH0	Ankrd17	Ankyrin repeat domain-containing protein 17	22
LMOD1_5dd / GFP_3dp	-1.06665	3.8636e-15	1.94007e-14	Q99NH0	Ankrd17	Ankyrin repeat domain-containing protein 17	22
GFP_1dd / LMOD1_3dp	-0.346901	0.220201	0.114255	Q99NH0	Ankrd17	Ankyrin repeat domain-containing protein 17	22
LMOD1_1dd / LMOD1_3dp	-0.233633	0.0134795	0.0110451	Q99NH0	Ankrd17	Ankyrin repeat domain-containing protein 17	22
GFP_3dd / LMOD1_3dp	-0.915631	3.25037e-08	7.65563e-08	Q99NH0	Ankrd17	Ankyrin repeat domain-containing protein 17	22
LMOD1_3dd / LMOD1_3dp	-0.712989	1.27136e-11	4.49106e-11	Q99NH0	Ankrd17	Ankyrin repeat domain-containing protein 17	22
GFP_5dd / LMOD1_3dp	-1.48965	1.07246e-18	7.24921e-18	Q99NH0	Ankrd17	Ankyrin repeat domain-containing protein 17	22
LMOD1_5dd / LMOD1_3dp	-1.12164	1.65473e-13	7.09012e-13	Q99NH0	Ankrd17	Ankyrin repeat domain-containing protein 17	22
LMOD1_1dd / GFP_1dd	0.113268	0.164373	0.0904066	Q99NH0	Ankrd17	Ankyrin repeat domain-containing protein 17	22
GFP_3dd / GFP_1dd	-0.56873	1.34467e-07	2.9027e-07	Q99NH0	Ankrd17	Ankyrin repeat domain-containing protein 17	22
LMOD1_3dd / GFP_1dd	-0.366088	0.00023651	0.000297003	Q99NH0	Ankrd17	Ankyrin repeat domain-containing protein 17	22
GFP_5dd / GFP_1dd	-1.14275	5.97273e-15	2.94343e-14	Q99NH0	Ankrd17	Ankyrin repeat domain-containing protein 17	22
LMOD1_5dd / GFP_1dd	-0.774744	6.45178e-12	2.35088e-11	Q99NH0	Ankrd17	Ankyrin repeat domain-containing protein 17	22
GFP_3dd / LMOD1_1dd	-0.681997	0.000130531	0.000172471	Q99NH0	Ankrd17	Ankyrin repeat domain-containing protein 17	22
LMOD1_3dd / LMOD1_1dd	-0.479355	0.000676573	0.000770868	Q99NH0	Ankrd17	Ankyrin repeat domain-containing protein 17	22
GFP_5dd / LMOD1_1dd	-1.25601	3.70097e-13	1.5319e-12	Q99NH0	Ankrd17	Ankyrin repeat domain-containing protein 17	22
LMOD1_5dd / LMOD1_1dd	-0.888011	1.0626e-10	3.39012e-10	Q99NH0	Ankrd17	Ankyrin repeat domain-containing protein 17	22
LMOD1_3dd / GFP_3dd	0.202642	0.0465434	0.0319551	Q99NH0	Ankrd17	Ankyrin repeat domain-containing protein 17	22
GFP_5dd / GFP_3dd	-0.574016	0.0285536	0.0211249	Q99NH0	Ankrd17	Ankyrin repeat domain-containing protein 17	22
LMOD1_5dd / GFP_3dd	-0.206014	0.00112153	0.00121807	Q99NH0	Ankrd17	Ankyrin repeat domain-containing protein 17	22
GFP_5dd / LMOD1_3dd	-0.776658	9.49868e-09	2.39987e-08	Q99NH0	Ankrd17	Ankyrin repeat domain-containing protein 17	22
LMOD1_5dd / LMOD1_3dd	-0.408656	3.42182e-06	5.96196e-06	Q99NH0	Ankrd17	Ankyrin repeat domain-containing protein 17	22
LMOD1_5dd / GFP_5dd	0.368002	0.352354	0.165217	Q99NH0	Ankrd17	Ankyrin repeat domain-containing protein 17	22
LMOD1_3dp / GFP_3dp	0.288254	0.264832	0.132231	Q9WV06	Ankrd2	Ankyrin repeat domain-containing protein 2	7
GFP_1dd / GFP_3dp	0.463872	0.482914	0.210026	Q9WV06	Ankrd2	Ankyrin repeat domain-containing protein 2	7
GFP_3dd / GFP_3dp	-0.582603	0.000927445	0.00102604	Q9WV06	Ankrd2	Ankyrin repeat domain-containing protein 2	7
LMOD1_3dd / GFP_3dp	-1.023	0.001499	0.00157933	Q9WV06	Ankrd2	Ankyrin repeat domain-containing protein 2	7
GFP_5dd / GFP_3dp	-1.00328	0.89806	0.33007	Q9WV06	Ankrd2	Ankyrin repeat domain-containing protein 2	7
LMOD1_5dd / GFP_3dp	-0.824182	0.00416016	0.00392671	Q9WV06	Ankrd2	Ankyrin repeat domain-containing protein 2	7
GFP_1dd / LMOD1_3dp	0.175617	0.97895	0.349785	Q9WV06	Ankrd2	Ankyrin repeat domain-containing protein 2	7
LMOD1_1dd / LMOD1_3dp	0.377139	0.845374	0.316507	Q9WV06	Ankrd2	Ankyrin repeat domain-containing protein 2	7
GFP_3dd / LMOD1_3dp	-0.870857	0.132909	0.0762079	Q9WV06	Ankrd2	Ankyrin repeat domain-containing protein 2	7
LMOD1_3dd / LMOD1_3dp	-1.31126	0.735853	0.286725	Q9WV06	Ankrd2	Ankyrin repeat domain-containing protein 2	7
GFP_5dd / LMOD1_3dp	-1.29153	0.225868	0.116603	Q9WV06	Ankrd2	Ankyrin repeat domain-containing protein 2	7
LMOD1_5dd / LMOD1_3dp	-1.11244	0.108467	0.0646228	Q9WV06	Ankrd2	Ankyrin repeat domain-containing protein 2	7
LMOD1_1dd / GFP_1dd	0.201522	0.984641	0.351192	Q9WV06	Ankrd2	Ankyrin repeat domain-containing protein 2	7
GFP_3dd / GFP_1dd	-1.04647	0.641259	0.259446	Q9WV06	Ankrd2	Ankyrin repeat domain-containing protein 2	7
LMOD1_3dd / GFP_1dd	-1.48688	0.591942	0.244604	Q9WV06	Ankrd2	Ankyrin repeat domain-containing protein 2	7
GFP_5dd / GFP_1dd	-1.46715	0.134547	0.0769772	Q9WV06	Ankrd2	Ankyrin repeat domain-containing protein 2	7
GFP_3dd / LMOD1_1dd	-1.248	0.889641	0.327967	Q9WV06	Ankrd2	Ankyrin repeat domain-containing protein 2	7
LMOD1_3dd / LMOD1_1dd	-1.6884	0.321349	0.153795	Q9WV06	Ankrd2	Ankyrin repeat domain-containing protein 2	7
LMOD1_3dd / GFP_3dd	-0.440402	0.266067	0.132729	Q9WV06	Ankrd2	Ankyrin repeat domain-containing protein 2	7
GFP_5dd / GFP_3dd	-0.420676	0.152806	0.0853276	Q9WV06	Ankrd2	Ankyrin repeat domain-containing protein 2	7
LMOD1_5dd / GFP_3dd	-0.241579	0.00478716	0.00444605	Q9WV06	Ankrd2	Ankyrin repeat domain-containing protein 2	7
GFP_5dd / LMOD1_3dd	0.0197256	0.0655019	0.0425709	Q9WV06	Ankrd2	Ankyrin repeat domain-containing protein 2	7
LMOD1_5dd / LMOD1_3dd	0.198822	0.202494	0.106851	Q9WV06	Ankrd2	Ankyrin repeat domain-containing protein 2	7
LMOD1_5dd / GFP_5dd	0.179097	0.276485	0.136765	Q9WV06	Ankrd2	Ankyrin repeat domain-containing protein 2	7
LMOD1_3dp / GFP_3dp	0.13254	0.795384	0.303269	B2RXR6	Ankrd44	Serine/threonine-protein phosphatase 6 regulatory ankyrin repeat subunit B	11
GFP_1dd / GFP_3dp	-0.189856	0.539112	0.228126	B2RXR6	Ankrd44	Serine/threonine-protein phosphatase 6 regulatory ankyrin repeat subunit B	11
LMOD1_1dd / GFP_3dp	3.17149	0.987874	0.35196	B2RXR6	Ankrd44	Serine/threonine-protein phosphatase 6 regulatory ankyrin repeat subunit B	11
GFP_3dd / GFP_3dp	1.07517	0.520149	0.222132	B2RXR6	Ankrd44	Serine/threonine-protein phosphatase 6 regulatory ankyrin repeat subunit B	11
LMOD1_3dd / GFP_3dp	1.47701	0.029964	0.0220105	B2RXR6	Ankrd44	Serine/threonine-protein phosphatase 6 regulatory ankyrin repeat subunit B	11
GFP_5dd / GFP_3dp	0.560662	0.285641	0.140284	B2RXR6	Ankrd44	Serine/threonine-protein phosphatase 6 regulatory ankyrin repeat subunit B	11
LMOD1_5dd / GFP_3dp	0.948441	0.370966	0.171709	B2RXR6	Ankrd44	Serine/threonine-protein phosphatase 6 regulatory ankyrin repeat subunit B	11
GFP_1dd / LMOD1_3dp	-0.322395	0.943554	0.341256	B2RXR6	Ankrd44	Serine/threonine-protein phosphatase 6 regulatory ankyrin repeat subunit B	11
LMOD1_1dd / LMOD1_3dp	3.03895	0.872176	0.323506	B2RXR6	Ankrd44	Serine/threonine-protein phosphatase 6 regulatory ankyrin repeat subunit B	11
GFP_3dd / LMOD1_3dp	0.942628	0.0203094	0.0157691	B2RXR6	Ankrd44	Serine/threonine-protein phosphatase 6 regulatory ankyrin repeat subunit B	11
LMOD1_3dd / LMOD1_3dp	1.34447	0.00130506	0.00139592	B2RXR6	Ankrd44	Serine/threonine-protein phosphatase 6 regulatory ankyrin repeat subunit B	11
GFP_5dd / LMOD1_3dp	0.428123	0.673785	0.268977	B2RXR6	Ankrd44	Serine/threonine-protein phosphatase 6 regulatory ankyrin repeat subunit B	11
LMOD1_5dd / LMOD1_3dp	0.815901	0.217157	0.113001	B2RXR6	Ankrd44	Serine/threonine-protein phosphatase 6 regulatory ankyrin repeat subunit B	11
LMOD1_1dd / GFP_1dd	3.36134	0.445148	0.197483	B2RXR6	Ankrd44	Serine/threonine-protein phosphatase 6 regulatory ankyrin repeat subunit B	11
GFP_3dd / GFP_1dd	1.26502	0.158458	0.0877982	B2RXR6	Ankrd44	Serine/threonine-protein phosphatase 6 regulatory ankyrin repeat subunit B	11
LMOD1_3dd / GFP_1dd	1.66686	0.000184202	0.000236577	B2RXR6	Ankrd44	Serine/threonine-protein phosphatase 6 regulatory ankyrin repeat subunit B	11
GFP_5dd / GFP_1dd	0.750518	0.794652	0.30309	B2RXR6	Ankrd44	Serine/threonine-protein phosphatase 6 regulatory ankyrin repeat subunit B	11
LMOD1_5dd / GFP_1dd	1.1383	0.889861	0.328016	B2RXR6	Ankrd44	Serine/threonine-protein phosphatase 6 regulatory ankyrin repeat subunit B	11
GFP_3dd / LMOD1_1dd	-2.09632	0.600946	0.24737	B2RXR6	Ankrd44	Serine/threonine-protein phosphatase 6 regulatory ankyrin repeat subunit B	11
LMOD1_3dd / LMOD1_1dd	-1.69448	0.00646617	0.00580154	B2RXR6	Ankrd44	Serine/threonine-protein phosphatase 6 regulatory ankyrin repeat subunit B	11
GFP_5dd / LMOD1_1dd	-2.61082	0.811587	0.307594	B2RXR6	Ankrd44	Serine/threonine-protein phosphatase 6 regulatory ankyrin repeat subunit B	11
LMOD1_5dd / LMOD1_1dd	-2.22305	0.5768	0.239982	B2RXR6	Ankrd44	Serine/threonine-protein phosphatase 6 regulatory ankyrin repeat subunit B	11
LMOD1_3dd / GFP_3dd	0.40184	0.284625	0.139886	B2RXR6	Ankrd44	Serine/threonine-protein phosphatase 6 regulatory ankyrin repeat subunit B	11
GFP_5dd / GFP_3dd	-0.514505	0.0129215	0.0106429	B2RXR6	Ankrd44	Serine/threonine-protein phosphatase 6 regulatory ankyrin repeat subunit B	11
LMOD1_5dd / GFP_3dd	-0.126727	0.837292	0.314429	B2RXR6	Ankrd44	Serine/threonine-protein phosphatase 6 regulatory ankyrin repeat subunit B	11
GFP_5dd / LMOD1_3dd	-0.916345	3.24097e-05	4.79102e-05	B2RXR6	Ankrd44	Serine/threonine-protein phosphatase 6 regulatory ankyrin repeat subunit B	11
LMOD1_5dd / LMOD1_3dd	-0.528566	0.0758737	0.0481294	B2RXR6	Ankrd44	Serine/threonine-protein phosphatase 6 regulatory ankyrin repeat subunit B	11
LMOD1_5dd / GFP_5dd	0.387778	0.749869	0.290694	B2RXR6	Ankrd44	Serine/threonine-protein phosphatase 6 regulatory ankyrin repeat subunit B	11
LMOD1_3dp / GFP_3dp	0.163324	0.0432325	0.0300139	Q8BTZ5	Ankrd46	Ankyrin repeat domain-containing protein 46	4
GFP_1dd / GFP_3dp	0.0312408	0.00124719	0.00133967	Q8BTZ5	Ankrd46	Ankyrin repeat domain-containing protein 46	4
LMOD1_1dd / GFP_3dp	0.938566	0.0911826	0.0560363	Q8BTZ5	Ankrd46	Ankyrin repeat domain-containing protein 46	4
GFP_3dd / GFP_3dp	1.41709	0.102986	0.0619534	Q8BTZ5	Ankrd46	Ankyrin repeat domain-containing protein 46	4
LMOD1_3dd / GFP_3dp	0.691719	0.335535	0.159067	Q8BTZ5	Ankrd46	Ankyrin repeat domain-containing protein 46	4
GFP_5dd / GFP_3dp	0.111957	0.610741	0.250343	Q8BTZ5	Ankrd46	Ankyrin repeat domain-containing protein 46	4
LMOD1_5dd / GFP_3dp	1.23297	0.03033	0.0222423	Q8BTZ5	Ankrd46	Ankyrin repeat domain-containing protein 46	4
GFP_1dd / LMOD1_3dp	-0.132083	0.0543208	0.0364001	Q8BTZ5	Ankrd46	Ankyrin repeat domain-containing protein 46	4
LMOD1_1dd / LMOD1_3dp	0.775242	0.11557	0.0680209	Q8BTZ5	Ankrd46	Ankyrin repeat domain-containing protein 46	4
GFP_3dd / LMOD1_3dp	1.25376	0.655706	0.263729	Q8BTZ5	Ankrd46	Ankyrin repeat domain-containing protein 46	4
LMOD1_3dd / LMOD1_3dp	0.528395	0.87436	0.324065	Q8BTZ5	Ankrd46	Ankyrin repeat domain-containing protein 46	4
GFP_5dd / LMOD1_3dp	-0.0513664	0.191107	0.102035	Q8BTZ5	Ankrd46	Ankyrin repeat domain-containing protein 46	4
LMOD1_5dd / LMOD1_3dp	1.06965	0.435174	0.194078	Q8BTZ5	Ankrd46	Ankyrin repeat domain-containing protein 46	4
LMOD1_1dd / GFP_1dd	0.907325	0.202745	0.106959	Q8BTZ5	Ankrd46	Ankyrin repeat domain-containing protein 46	4
GFP_3dd / GFP_1dd	1.38585	0.619329	0.252855	Q8BTZ5	Ankrd46	Ankyrin repeat domain-containing protein 46	4
LMOD1_3dd / GFP_1dd	0.660478	0.0840863	0.0524151	Q8BTZ5	Ankrd46	Ankyrin repeat domain-containing protein 46	4
GFP_5dd / GFP_1dd	0.0807166	0.00127546	0.00136713	Q8BTZ5	Ankrd46	Ankyrin repeat domain-containing protein 46	4
LMOD1_5dd / GFP_1dd	1.20173	0.020449	0.0158632	Q8BTZ5	Ankrd46	Ankyrin repeat domain-containing protein 46	4
GFP_3dd / LMOD1_1dd	0.478521	0.123438	0.0717728	Q8BTZ5	Ankrd46	Ankyrin repeat domain-containing protein 46	4
LMOD1_3dd / LMOD1_1dd	-0.246847	0.19754	0.10476	Q8BTZ5	Ankrd46	Ankyrin repeat domain-containing protein 46	4
GFP_5dd / LMOD1_1dd	-0.826609	0.0240021	0.0182103	Q8BTZ5	Ankrd46	Ankyrin repeat domain-containing protein 46	4
LMOD1_5dd / LMOD1_1dd	0.294404	0.0451759	0.0311523	Q8BTZ5	Ankrd46	Ankyrin repeat domain-containing protein 46	4
LMOD1_3dd / GFP_3dd	-0.725368	0.335954	0.159222	Q8BTZ5	Ankrd46	Ankyrin repeat domain-containing protein 46	4
GFP_5dd / GFP_3dd	-1.30513	0.36672	0.170236	Q8BTZ5	Ankrd46	Ankyrin repeat domain-containing protein 46	4
LMOD1_5dd / GFP_3dd	-0.184116	0.953309	0.343661	Q8BTZ5	Ankrd46	Ankyrin repeat domain-containing protein 46	4
GFP_5dd / LMOD1_3dd	-0.579761	0.450502	0.19928	Q8BTZ5	Ankrd46	Ankyrin repeat domain-containing protein 46	4
LMOD1_5dd / LMOD1_3dd	0.541252	0.633241	0.257083	Q8BTZ5	Ankrd46	Ankyrin repeat domain-containing protein 46	4
LMOD1_5dd / GFP_5dd	1.12101	0.110384	0.0655598	Q8BTZ5	Ankrd46	Ankyrin repeat domain-containing protein 46	4
LMOD1_3dp / GFP_3dp	-0.140359	0.28015	0.138196	Q80UU1	Ankzf1	Ankyrin repeat and zinc finger domain-containing protein 1	5
GFP_1dd / GFP_3dp	-0.327197	0.602078	0.247717	Q80UU1	Ankzf1	Ankyrin repeat and zinc finger domain-containing protein 1	5
LMOD1_1dd / GFP_3dp	-0.440809	0.456212	0.201172	Q80UU1	Ankzf1	Ankyrin repeat and zinc finger domain-containing protein 1	5
GFP_3dd / GFP_3dp	-0.426583	0.46091	0.20277	Q80UU1	Ankzf1	Ankyrin repeat and zinc finger domain-containing protein 1	5
LMOD1_3dd / GFP_3dp	-0.540139	0.134408	0.0769123	Q80UU1	Ankzf1	Ankyrin repeat and zinc finger domain-containing protein 1	5
GFP_5dd / GFP_3dp	-0.583862	0.00196758	0.00201465	Q80UU1	Ankzf1	Ankyrin repeat and zinc finger domain-containing protein 1	5
LMOD1_5dd / GFP_3dp	-0.283654	0.035907	0.0256634	Q80UU1	Ankzf1	Ankyrin repeat and zinc finger domain-containing protein 1	5
GFP_1dd / LMOD1_3dp	-0.186838	0.468301	0.20522	Q80UU1	Ankzf1	Ankyrin repeat and zinc finger domain-containing protein 1	5
LMOD1_1dd / LMOD1_3dp	-0.30045	0.418688	0.188416	Q80UU1	Ankzf1	Ankyrin repeat and zinc finger domain-containing protein 1	5
GFP_3dd / LMOD1_3dp	-0.286224	0.943074	0.341149	Q80UU1	Ankzf1	Ankyrin repeat and zinc finger domain-containing protein 1	5
LMOD1_3dd / LMOD1_3dp	-0.399781	0.61866	0.252674	Q80UU1	Ankzf1	Ankyrin repeat and zinc finger domain-containing protein 1	5
GFP_5dd / LMOD1_3dp	-0.443503	0.0546917	0.0366113	Q80UU1	Ankzf1	Ankyrin repeat and zinc finger domain-containing protein 1	5
LMOD1_5dd / LMOD1_3dp	-0.143295	0.314746	0.151292	Q80UU1	Ankzf1	Ankyrin repeat and zinc finger domain-containing protein 1	5
LMOD1_1dd / GFP_1dd	-0.113612	0.542785	0.229313	Q80UU1	Ankzf1	Ankyrin repeat and zinc finger domain-containing protein 1	5
GFP_3dd / GFP_1dd	-0.0993854	0.771691	0.296779	Q80UU1	Ankzf1	Ankyrin repeat and zinc finger domain-containing protein 1	5
LMOD1_3dd / GFP_1dd	-0.212942	0.620879	0.253326	Q80UU1	Ankzf1	Ankyrin repeat and zinc finger domain-containing protein 1	5
GFP_5dd / GFP_1dd	-0.256665	0.00343908	0.00332076	Q80UU1	Ankzf1	Ankyrin repeat and zinc finger domain-containing protein 1	5
LMOD1_5dd / GFP_1dd	0.043543	0.0798529	0.0502094	Q80UU1	Ankzf1	Ankyrin repeat and zinc finger domain-containing protein 1	5
GFP_3dd / LMOD1_1dd	0.0142264	0.529964	0.225243	Q80UU1	Ankzf1	Ankyrin repeat and zinc finger domain-containing protein 1	5
LMOD1_3dd / LMOD1_1dd	-0.0993304	0.264568	0.132127	Q80UU1	Ankzf1	Ankyrin repeat and zinc finger domain-containing protein 1	5
GFP_5dd / LMOD1_1dd	-0.143053	0.0336278	0.0242586	Q80UU1	Ankzf1	Ankyrin repeat and zinc finger domain-containing protein 1	5
LMOD1_5dd / LMOD1_1dd	0.157155	0.223575	0.115651	Q80UU1	Ankzf1	Ankyrin repeat and zinc finger domain-containing protein 1	5
LMOD1_3dd / GFP_3dd	-0.113557	0.889356	0.327913	Q80UU1	Ankzf1	Ankyrin repeat and zinc finger domain-containing protein 1	5
GFP_5dd / GFP_3dd	-0.157279	0.000961444	0.00105985	Q80UU1	Ankzf1	Ankyrin repeat and zinc finger domain-containing protein 1	5
LMOD1_5dd / GFP_3dd	0.142928	0.126219	0.0730938	Q80UU1	Ankzf1	Ankyrin repeat and zinc finger domain-containing protein 1	5
GFP_5dd / LMOD1_3dd	-0.0437224	0.000703532	0.000798744	Q80UU1	Ankzf1	Ankyrin repeat and zinc finger domain-containing protein 1	5
LMOD1_5dd / LMOD1_3dd	0.256485	0.0176815	0.0139912	Q80UU1	Ankzf1	Ankyrin repeat and zinc finger domain-containing protein 1	5
LMOD1_5dd / GFP_5dd	0.300208	0.210588	0.110276	Q80UU1	Ankzf1	Ankyrin repeat and zinc finger domain-containing protein 1	5
LMOD1_3dp / GFP_3dp	-0.295567	0.0201436	0.0156619	Q8K298	Anln	Actin-binding protein anillin	13
GFP_1dd / GFP_3dp	-1.16961	0.00016857	0.000217962	Q8K298	Anln	Actin-binding protein anillin	13
LMOD1_1dd / GFP_3dp	-1.52216	0.0810748	0.0508414	Q8K298	Anln	Actin-binding protein anillin	13
GFP_1dd / LMOD1_3dp	-0.874047	0.00071086	0.000806313	Q8K298	Anln	Actin-binding protein anillin	13
LMOD1_1dd / LMOD1_3dp	-1.2266	0.0362233	0.0258532	Q8K298	Anln	Actin-binding protein anillin	13
LMOD1_1dd / GFP_1dd	-0.35255	0.181318	0.0978364	Q8K298	Anln	Actin-binding protein anillin	13
GFP_5dd / GFP_1dd	-0.964488	0.389475	0.178312	Q8K298	Anln	Actin-binding protein anillin	13
LMOD1_3dp / GFP_3dp	0.33037	0.955487	0.344177	Q8BH79	Ano10	Anoctamin-10	14
GFP_1dd / GFP_3dp	0.0824785	0.00435036	0.00408582	Q8BH79	Ano10	Anoctamin-10	14
LMOD1_1dd / GFP_3dp	0.233703	0.00584109	0.00530002	Q8BH79	Ano10	Anoctamin-10	14
GFP_3dd / GFP_3dp	1.14386	1.86536e-16	1.05094e-15	Q8BH79	Ano10	Anoctamin-10	14
LMOD1_3dd / GFP_3dp	0.967751	4.80774e-11	1.59219e-10	Q8BH79	Ano10	Anoctamin-10	14
GFP_5dd / GFP_3dp	0.904651	9.7571e-25	1.01422e-23	Q8BH79	Ano10	Anoctamin-10	14
LMOD1_5dd / GFP_3dp	1.25726	1.42529e-17	8.80563e-17	Q8BH79	Ano10	Anoctamin-10	14
GFP_1dd / LMOD1_3dp	-0.247892	0.0153089	0.0123505	Q8BH79	Ano10	Anoctamin-10	14
LMOD1_1dd / LMOD1_3dp	-0.0966673	0.0119159	0.00991542	Q8BH79	Ano10	Anoctamin-10	14
GFP_3dd / LMOD1_3dp	0.813493	7.4438e-15	3.6299e-14	Q8BH79	Ano10	Anoctamin-10	14
LMOD1_3dd / LMOD1_3dp	0.63738	2.46912e-07	5.13173e-07	Q8BH79	Ano10	Anoctamin-10	14
GFP_5dd / LMOD1_3dp	0.57428	6.66485e-16	3.57652e-15	Q8BH79	Ano10	Anoctamin-10	14
LMOD1_5dd / LMOD1_3dp	0.92689	3.48698e-13	1.44664e-12	Q8BH79	Ano10	Anoctamin-10	14
LMOD1_1dd / GFP_1dd	0.151225	0.11547	0.067975	Q8BH79	Ano10	Anoctamin-10	14
GFP_3dd / GFP_1dd	1.06139	1.8256e-17	1.11697e-16	Q8BH79	Ano10	Anoctamin-10	14
LMOD1_3dd / GFP_1dd	0.885272	1.5606e-07	3.33795e-07	Q8BH79	Ano10	Anoctamin-10	14
GFP_5dd / GFP_1dd	0.822172	7.16158e-15	3.49682e-14	Q8BH79	Ano10	Anoctamin-10	14
LMOD1_5dd / GFP_1dd	1.17478	6.09681e-17	3.5721e-16	Q8BH79	Ano10	Anoctamin-10	14
GFP_3dd / LMOD1_1dd	0.910161	3.24371e-16	1.78816e-15	Q8BH79	Ano10	Anoctamin-10	14
LMOD1_3dd / LMOD1_1dd	0.734047	5.34166e-06	9.022e-06	Q8BH79	Ano10	Anoctamin-10	14
GFP_5dd / LMOD1_1dd	0.670947	2.95047e-11	1.00026e-10	Q8BH79	Ano10	Anoctamin-10	14
LMOD1_5dd / LMOD1_1dd	1.02356	1.31616e-13	5.6966e-13	Q8BH79	Ano10	Anoctamin-10	14
LMOD1_3dd / GFP_3dd	-0.176113	0.00875576	0.00757583	Q8BH79	Ano10	Anoctamin-10	14
GFP_5dd / GFP_3dd	-0.239213	0.226763	0.116968	Q8BH79	Ano10	Anoctamin-10	14
LMOD1_5dd / GFP_3dd	0.113397	0.292585	0.142924	Q8BH79	Ano10	Anoctamin-10	14
GFP_5dd / LMOD1_3dd	-0.0631	2.45093e-06	4.37723e-06	Q8BH79	Ano10	Anoctamin-10	14
LMOD1_5dd / LMOD1_3dd	0.28951	0.000150631	0.000196533	Q8BH79	Ano10	Anoctamin-10	14
LMOD1_5dd / GFP_5dd	0.35261	0.954767	0.344014	Q8BH79	Ano10	Anoctamin-10	14
LMOD1_3dp / GFP_3dp	0.404894	0.57583	0.239664	Q6P9J9	Ano6	Anoctamin-6	16
GFP_1dd / GFP_3dp	0.376814	0.000941634	0.00104013	Q6P9J9	Ano6	Anoctamin-6	16
LMOD1_1dd / GFP_3dp	0.170668	0.0302976	0.0222223	Q6P9J9	Ano6	Anoctamin-6	16
GFP_3dd / GFP_3dp	0.373044	0.135304	0.0773338	Q6P9J9	Ano6	Anoctamin-6	16
LMOD1_3dd / GFP_3dp	-0.0314366	0.0151687	0.0122527	Q6P9J9	Ano6	Anoctamin-6	16
GFP_5dd / GFP_3dp	0.437726	0.250016	0.126367	Q6P9J9	Ano6	Anoctamin-6	16
LMOD1_5dd / GFP_3dp	0.188566	0.473918	0.207058	Q6P9J9	Ano6	Anoctamin-6	16
GFP_1dd / LMOD1_3dp	-0.0280798	0.00173902	0.00180276	Q6P9J9	Ano6	Anoctamin-6	16
LMOD1_1dd / LMOD1_3dp	-0.234226	0.0151805	0.0122603	Q6P9J9	Ano6	Anoctamin-6	16
GFP_3dd / LMOD1_3dp	-0.0318502	0.394507	0.180138	Q6P9J9	Ano6	Anoctamin-6	16
LMOD1_3dd / LMOD1_3dp	-0.43633	0.0381038	0.0269751	Q6P9J9	Ano6	Anoctamin-6	16
GFP_5dd / LMOD1_3dp	0.0328318	0.598705	0.246709	Q6P9J9	Ano6	Anoctamin-6	16
LMOD1_5dd / LMOD1_3dp	-0.216328	0.630145	0.256126	Q6P9J9	Ano6	Anoctamin-6	16
LMOD1_1dd / GFP_1dd	-0.206146	0.00470766	0.00438063	Q6P9J9	Ano6	Anoctamin-6	16
GFP_3dd / GFP_1dd	-0.00377041	0.0415504	0.0290234	Q6P9J9	Ano6	Anoctamin-6	16
LMOD1_3dd / GFP_1dd	-0.408251	7.02972e-07	1.36629e-06	Q6P9J9	Ano6	Anoctamin-6	16
GFP_5dd / GFP_1dd	0.0609116	0.0561967	0.0374588	Q6P9J9	Ano6	Anoctamin-6	16
LMOD1_5dd / GFP_1dd	-0.188248	0.055809	0.0372381	Q6P9J9	Ano6	Anoctamin-6	16
GFP_3dd / LMOD1_1dd	0.202376	0.212596	0.11111	Q6P9J9	Ano6	Anoctamin-6	16
LMOD1_3dd / LMOD1_1dd	-0.202104	2.33481e-06	4.18451e-06	Q6P9J9	Ano6	Anoctamin-6	16
GFP_5dd / LMOD1_1dd	0.267058	0.0452238	0.0311795	Q6P9J9	Ano6	Anoctamin-6	16
LMOD1_5dd / LMOD1_1dd	0.017898	0.0694173	0.0446952	Q6P9J9	Ano6	Anoctamin-6	16
LMOD1_3dd / GFP_3dd	-0.40448	0.00586668	0.00532035	Q6P9J9	Ano6	Anoctamin-6	16
GFP_5dd / GFP_3dd	0.064682	0.965453	0.34654	Q6P9J9	Ano6	Anoctamin-6	16
LMOD1_5dd / GFP_3dd	-0.184478	0.777478	0.298413	Q6P9J9	Ano6	Anoctamin-6	16
GFP_5dd / LMOD1_3dd	0.469162	0.000742715	0.000838954	Q6P9J9	Ano6	Anoctamin-6	16
LMOD1_5dd / LMOD1_3dd	0.220002	0.0107931	0.00909131	Q6P9J9	Ano6	Anoctamin-6	16
LMOD1_5dd / GFP_5dd	-0.24916	0.185239	0.0995199	Q6P9J9	Ano6	Anoctamin-6	16
GFP_3dd / GFP_3dp	-0.3848	0.907524	0.332477	Q6PB70	Ano8	Anoctamin-8	2
LMOD1_5dd / GFP_3dp	-0.12352	0.639435	0.258908	Q6PB70	Ano8	Anoctamin-8	2
GFP_3dd / LMOD1_3dp	-0.511116	0.967952	0.347161	Q6PB70	Ano8	Anoctamin-8	2
GFP_5dd / LMOD1_3dp	-0.0154108	0.227626	0.117316	Q6PB70	Ano8	Anoctamin-8	2
LMOD1_5dd / LMOD1_3dp	-0.249835	0.958091	0.344769	Q6PB70	Ano8	Anoctamin-8	2
LMOD1_1dd / GFP_1dd	0.231029	0.540638	0.22863	Q6PB70	Ano8	Anoctamin-8	2
GFP_3dd / GFP_1dd	-1.05304	0.998308	0.354368	Q6PB70	Ano8	Anoctamin-8	2
LMOD1_3dd / GFP_1dd	-0.810517	0.230786	0.118616	Q6PB70	Ano8	Anoctamin-8	2
GFP_5dd / GFP_1dd	-0.557337	0.973524	0.348492	Q6PB70	Ano8	Anoctamin-8	2
LMOD1_5dd / GFP_1dd	-0.791762	0.76408	0.294648	Q6PB70	Ano8	Anoctamin-8	2
GFP_3dd / LMOD1_1dd	-1.28407	0.972515	0.34826	Q6PB70	Ano8	Anoctamin-8	2
GFP_5dd / LMOD1_1dd	-0.788366	0.997782	0.35425	Q6PB70	Ano8	Anoctamin-8	2
LMOD1_5dd / LMOD1_1dd	-1.02279	0.777659	0.298451	Q6PB70	Ano8	Anoctamin-8	2
LMOD1_3dd / GFP_3dd	0.242525	0.704582	0.277801	Q6PB70	Ano8	Anoctamin-8	2
GFP_5dd / GFP_3dd	0.495705	0.108712	0.0647463	Q6PB70	Ano8	Anoctamin-8	2
LMOD1_5dd / GFP_3dd	0.261281	0.729148	0.284838	Q6PB70	Ano8	Anoctamin-8	2
GFP_5dd / LMOD1_3dd	0.25318	0.0786756	0.0495999	Q6PB70	Ano8	Anoctamin-8	2
LMOD1_5dd / LMOD1_3dd	0.0187552	0.179795	0.0971736	Q6PB70	Ano8	Anoctamin-8	2
LMOD1_5dd / GFP_5dd	-0.234425	0.291869	0.142646	Q6PB70	Ano8	Anoctamin-8	2
LMOD1_3dp / GFP_3dp	-0.0630608	0.299406	0.145579	O35381	Anp32a	Acidic leucine-rich nuclear phosphoprotein 32 family member A	9
GFP_1dd / GFP_3dp	-0.4391	0.0138589	0.011318	O35381	Anp32a	Acidic leucine-rich nuclear phosphoprotein 32 family member A	9
LMOD1_1dd / GFP_3dp	-0.680528	0.000114339	0.000152639	O35381	Anp32a	Acidic leucine-rich nuclear phosphoprotein 32 family member A	9
GFP_3dd / GFP_3dp	-1.7151	2.97991e-16	1.6481e-15	O35381	Anp32a	Acidic leucine-rich nuclear phosphoprotein 32 family member A	9
LMOD1_3dd / GFP_3dp	-1.76691	2.0443e-16	1.14707e-15	O35381	Anp32a	Acidic leucine-rich nuclear phosphoprotein 32 family member A	9
GFP_5dd / GFP_3dp	-1.47932	2.65317e-17	1.6024e-16	O35381	Anp32a	Acidic leucine-rich nuclear phosphoprotein 32 family member A	9
LMOD1_5dd / GFP_3dp	-1.71931	1.8549e-17	1.13384e-16	O35381	Anp32a	Acidic leucine-rich nuclear phosphoprotein 32 family member A	9
GFP_1dd / LMOD1_3dp	-0.37604	0.14892	0.0835939	O35381	Anp32a	Acidic leucine-rich nuclear phosphoprotein 32 family member A	9
LMOD1_1dd / LMOD1_3dp	-0.617467	0.036869	0.0262374	O35381	Anp32a	Acidic leucine-rich nuclear phosphoprotein 32 family member A	9
GFP_3dd / LMOD1_3dp	-1.65204	2.27672e-11	7.80519e-11	O35381	Anp32a	Acidic leucine-rich nuclear phosphoprotein 32 family member A	9
LMOD1_3dd / LMOD1_3dp	-1.70385	5.69483e-15	2.81255e-14	O35381	Anp32a	Acidic leucine-rich nuclear phosphoprotein 32 family member A	9
GFP_5dd / LMOD1_3dp	-1.41626	1.16715e-11	4.14107e-11	O35381	Anp32a	Acidic leucine-rich nuclear phosphoprotein 32 family member A	9
LMOD1_5dd / LMOD1_3dp	-1.65625	5.82738e-13	2.36545e-12	O35381	Anp32a	Acidic leucine-rich nuclear phosphoprotein 32 family member A	9
LMOD1_1dd / GFP_1dd	-0.241428	0.00036994	0.000446424	O35381	Anp32a	Acidic leucine-rich nuclear phosphoprotein 32 family member A	9
GFP_3dd / GFP_1dd	-1.276	1.77828e-10	5.53128e-10	O35381	Anp32a	Acidic leucine-rich nuclear phosphoprotein 32 family member A	9
LMOD1_3dd / GFP_1dd	-1.32781	1.77805e-10	5.53088e-10	O35381	Anp32a	Acidic leucine-rich nuclear phosphoprotein 32 family member A	9
GFP_5dd / GFP_1dd	-1.04022	3.5769e-08	8.38186e-08	O35381	Anp32a	Acidic leucine-rich nuclear phosphoprotein 32 family member A	9
LMOD1_5dd / GFP_1dd	-1.28021	3.73676e-11	1.2534e-10	O35381	Anp32a	Acidic leucine-rich nuclear phosphoprotein 32 family member A	9
GFP_3dd / LMOD1_1dd	-1.03457	3.18364e-08	7.50554e-08	O35381	Anp32a	Acidic leucine-rich nuclear phosphoprotein 32 family member A	9
LMOD1_3dd / LMOD1_1dd	-1.08638	2.36134e-08	5.66484e-08	O35381	Anp32a	Acidic leucine-rich nuclear phosphoprotein 32 family member A	9
GFP_5dd / LMOD1_1dd	-0.798797	2.78407e-06	4.92613e-06	O35381	Anp32a	Acidic leucine-rich nuclear phosphoprotein 32 family member A	9
LMOD1_5dd / LMOD1_1dd	-1.03878	2.49667e-10	7.64715e-10	O35381	Anp32a	Acidic leucine-rich nuclear phosphoprotein 32 family member A	9
LMOD1_3dd / GFP_3dd	-0.0518112	0.406043	0.1841	O35381	Anp32a	Acidic leucine-rich nuclear phosphoprotein 32 family member A	9
GFP_5dd / GFP_3dd	0.235774	0.00816817	0.00712554	O35381	Anp32a	Acidic leucine-rich nuclear phosphoprotein 32 family member A	9
LMOD1_5dd / GFP_3dd	-0.00421263	0.895522	0.329453	O35381	Anp32a	Acidic leucine-rich nuclear phosphoprotein 32 family member A	9
GFP_5dd / LMOD1_3dd	0.287585	0.0028891	0.00284436	O35381	Anp32a	Acidic leucine-rich nuclear phosphoprotein 32 family member A	9
LMOD1_5dd / LMOD1_3dd	0.0475986	0.776388	0.298107	O35381	Anp32a	Acidic leucine-rich nuclear phosphoprotein 32 family member A	9
LMOD1_5dd / GFP_5dd	-0.239986	0.000945922	0.00104445	O35381	Anp32a	Acidic leucine-rich nuclear phosphoprotein 32 family member A	9
LMOD1_3dp / GFP_3dp	0.291001	0.856673	0.319519	Q9EST5	Anp32b	Acidic leucine-rich nuclear phosphoprotein 32 family member B	4
GFP_1dd / GFP_3dp	-0.440042	0.30314	0.146958	Q9EST5	Anp32b	Acidic leucine-rich nuclear phosphoprotein 32 family member B	4
LMOD1_1dd / GFP_3dp	-0.843584	0.31601	0.151774	Q9EST5	Anp32b	Acidic leucine-rich nuclear phosphoprotein 32 family member B	4
GFP_3dd / GFP_3dp	-1.66601	5.27352e-05	7.49786e-05	Q9EST5	Anp32b	Acidic leucine-rich nuclear phosphoprotein 32 family member B	4
LMOD1_3dd / GFP_3dp	-0.676508	2.12748e-07	4.46569e-07	Q9EST5	Anp32b	Acidic leucine-rich nuclear phosphoprotein 32 family member B	4
GFP_5dd / GFP_3dp	-0.864915	1.85059e-11	6.4083e-11	Q9EST5	Anp32b	Acidic leucine-rich nuclear phosphoprotein 32 family member B	4
LMOD1_5dd / GFP_3dp	-2.13186	3.39588e-09	9.09112e-09	Q9EST5	Anp32b	Acidic leucine-rich nuclear phosphoprotein 32 family member B	4
GFP_1dd / LMOD1_3dp	-0.731043	0.0756515	0.0480162	Q9EST5	Anp32b	Acidic leucine-rich nuclear phosphoprotein 32 family member B	4
LMOD1_1dd / LMOD1_3dp	-1.13459	0.0453479	0.0312524	Q9EST5	Anp32b	Acidic leucine-rich nuclear phosphoprotein 32 family member B	4
GFP_3dd / LMOD1_3dp	-1.95702	3.64586e-07	7.39224e-07	Q9EST5	Anp32b	Acidic leucine-rich nuclear phosphoprotein 32 family member B	4
LMOD1_3dd / LMOD1_3dp	-0.967509	6.48168e-07	1.26671e-06	Q9EST5	Anp32b	Acidic leucine-rich nuclear phosphoprotein 32 family member B	4
GFP_5dd / LMOD1_3dp	-1.15592	8.79447e-09	2.23172e-08	Q9EST5	Anp32b	Acidic leucine-rich nuclear phosphoprotein 32 family member B	4
LMOD1_5dd / LMOD1_3dp	-2.42287	6.27243e-07	1.22866e-06	Q9EST5	Anp32b	Acidic leucine-rich nuclear phosphoprotein 32 family member B	4
LMOD1_1dd / GFP_1dd	-0.403543	0.780723	0.299284	Q9EST5	Anp32b	Acidic leucine-rich nuclear phosphoprotein 32 family member B	4
GFP_3dd / GFP_1dd	-1.22597	1.90029e-07	4.0182e-07	Q9EST5	Anp32b	Acidic leucine-rich nuclear phosphoprotein 32 family member B	4
LMOD1_3dd / GFP_1dd	-0.236467	1.96693e-07	4.15007e-07	Q9EST5	Anp32b	Acidic leucine-rich nuclear phosphoprotein 32 family member B	4
GFP_5dd / GFP_1dd	-0.424873	0.00672145	0.00600455	Q9EST5	Anp32b	Acidic leucine-rich nuclear phosphoprotein 32 family member B	4
LMOD1_5dd / GFP_1dd	-1.69182	7.6542e-05	0.000105674	Q9EST5	Anp32b	Acidic leucine-rich nuclear phosphoprotein 32 family member B	4
GFP_3dd / LMOD1_1dd	-0.822431	3.25788e-07	6.64973e-07	Q9EST5	Anp32b	Acidic leucine-rich nuclear phosphoprotein 32 family member B	4
LMOD1_3dd / LMOD1_1dd	0.167076	1.75981e-06	3.22013e-06	Q9EST5	Anp32b	Acidic leucine-rich nuclear phosphoprotein 32 family member B	4
GFP_5dd / LMOD1_1dd	-0.0213304	0.00160555	0.00167945	Q9EST5	Anp32b	Acidic leucine-rich nuclear phosphoprotein 32 family member B	4
LMOD1_5dd / LMOD1_1dd	-1.28828	1.02185e-07	2.24534e-07	Q9EST5	Anp32b	Acidic leucine-rich nuclear phosphoprotein 32 family member B	4
LMOD1_3dd / GFP_3dd	0.989507	0.523056	0.223048	Q9EST5	Anp32b	Acidic leucine-rich nuclear phosphoprotein 32 family member B	4
GFP_5dd / GFP_3dd	0.8011	0.172348	0.0938819	Q9EST5	Anp32b	Acidic leucine-rich nuclear phosphoprotein 32 family member B	4
LMOD1_5dd / GFP_3dd	-0.465849	0.38697	0.177429	Q9EST5	Anp32b	Acidic leucine-rich nuclear phosphoprotein 32 family member B	4
GFP_5dd / LMOD1_3dd	-0.188406	0.473288	0.206857	Q9EST5	Anp32b	Acidic leucine-rich nuclear phosphoprotein 32 family member B	4
LMOD1_5dd / LMOD1_3dd	-1.45536	0.0730295	0.046623	Q9EST5	Anp32b	Acidic leucine-rich nuclear phosphoprotein 32 family member B	4
LMOD1_5dd / GFP_5dd	-1.26695	0.110282	0.0655137	Q9EST5	Anp32b	Acidic leucine-rich nuclear phosphoprotein 32 family member B	4
LMOD1_3dp / GFP_3dp	-0.116716	0.00210783	0.00214384	P97822	Anp32e	Acidic leucine-rich nuclear phosphoprotein 32 family member E	7
GFP_1dd / GFP_3dp	-0.718604	0.862958	0.321124	P97822	Anp32e	Acidic leucine-rich nuclear phosphoprotein 32 family member E	7
LMOD1_1dd / GFP_3dp	-0.708713	0.287461	0.140983	P97822	Anp32e	Acidic leucine-rich nuclear phosphoprotein 32 family member E	7
GFP_3dd / GFP_3dp	-0.572258	4.27415e-08	9.90567e-08	P97822	Anp32e	Acidic leucine-rich nuclear phosphoprotein 32 family member E	7
LMOD1_3dd / GFP_3dp	-0.217544	1.39855e-05	2.20313e-05	P97822	Anp32e	Acidic leucine-rich nuclear phosphoprotein 32 family member E	7
GFP_5dd / GFP_3dp	-0.700034	3.73387e-14	1.70194e-13	P97822	Anp32e	Acidic leucine-rich nuclear phosphoprotein 32 family member E	7
LMOD1_5dd / GFP_3dp	-0.37265	7.13815e-09	1.83562e-08	P97822	Anp32e	Acidic leucine-rich nuclear phosphoprotein 32 family member E	7
GFP_1dd / LMOD1_3dp	-0.601888	0.00691171	0.0061522	P97822	Anp32e	Acidic leucine-rich nuclear phosphoprotein 32 family member E	7
LMOD1_1dd / LMOD1_3dp	-0.591998	4.61638e-05	6.63558e-05	P97822	Anp32e	Acidic leucine-rich nuclear phosphoprotein 32 family member E	7
GFP_3dd / LMOD1_3dp	-0.455542	6.47641e-10	1.89009e-09	P97822	Anp32e	Acidic leucine-rich nuclear phosphoprotein 32 family member E	7
LMOD1_3dd / LMOD1_3dp	-0.100828	1.2102e-05	1.92648e-05	P97822	Anp32e	Acidic leucine-rich nuclear phosphoprotein 32 family member E	7
GFP_5dd / LMOD1_3dp	-0.583318	2.56336e-10	7.84225e-10	P97822	Anp32e	Acidic leucine-rich nuclear phosphoprotein 32 family member E	7
LMOD1_5dd / LMOD1_3dp	-0.255934	6.15038e-10	1.79884e-09	P97822	Anp32e	Acidic leucine-rich nuclear phosphoprotein 32 family member E	7
LMOD1_1dd / GFP_1dd	0.00989067	0.454411	0.200569	P97822	Anp32e	Acidic leucine-rich nuclear phosphoprotein 32 family member E	7
GFP_3dd / GFP_1dd	0.146346	4.75447e-06	8.08773e-06	P97822	Anp32e	Acidic leucine-rich nuclear phosphoprotein 32 family member E	7
LMOD1_3dd / GFP_1dd	0.50106	0.135615	0.0774793	P97822	Anp32e	Acidic leucine-rich nuclear phosphoprotein 32 family member E	7
GFP_5dd / GFP_1dd	0.0185704	7.30516e-08	1.63935e-07	P97822	Anp32e	Acidic leucine-rich nuclear phosphoprotein 32 family member E	7
LMOD1_5dd / GFP_1dd	0.345954	5.38088e-07	1.06474e-06	P97822	Anp32e	Acidic leucine-rich nuclear phosphoprotein 32 family member E	7
GFP_3dd / LMOD1_1dd	0.136455	1.87246e-07	3.96253e-07	P97822	Anp32e	Acidic leucine-rich nuclear phosphoprotein 32 family member E	7
LMOD1_3dd / LMOD1_1dd	0.491169	0.187993	0.100714	P97822	Anp32e	Acidic leucine-rich nuclear phosphoprotein 32 family member E	7
GFP_5dd / LMOD1_1dd	0.00867969	8.3154e-07	1.59942e-06	P97822	Anp32e	Acidic leucine-rich nuclear phosphoprotein 32 family member E	7
LMOD1_5dd / LMOD1_1dd	0.336064	1.90027e-08	4.60907e-08	P97822	Anp32e	Acidic leucine-rich nuclear phosphoprotein 32 family member E	7
LMOD1_3dd / GFP_3dd	0.354714	0.0258394	0.0194058	P97822	Anp32e	Acidic leucine-rich nuclear phosphoprotein 32 family member E	7
GFP_5dd / GFP_3dd	-0.127776	0.46932	0.205537	P97822	Anp32e	Acidic leucine-rich nuclear phosphoprotein 32 family member E	7
LMOD1_5dd / GFP_3dd	0.199608	0.753128	0.291643	P97822	Anp32e	Acidic leucine-rich nuclear phosphoprotein 32 family member E	7
GFP_5dd / LMOD1_3dd	-0.48249	0.00132402	0.00141372	P97822	Anp32e	Acidic leucine-rich nuclear phosphoprotein 32 family member E	7
LMOD1_5dd / LMOD1_3dd	-0.155105	0.0372337	0.0264489	P97822	Anp32e	Acidic leucine-rich nuclear phosphoprotein 32 family member E	7
LMOD1_5dd / GFP_5dd	0.327384	0.441574	0.196249	P97822	Anp32e	Acidic leucine-rich nuclear phosphoprotein 32 family member E	7
LMOD1_3dp / GFP_3dp	0.145485	0.492429	0.21315	Q9CZ52	Antxr1	Anthrax toxin receptor 1	9
GFP_1dd / GFP_3dp	1.66498	5.06849e-09	1.32811e-08	Q9CZ52	Antxr1	Anthrax toxin receptor 1	9
LMOD1_1dd / GFP_3dp	1.51615	1.8972e-07	4.01215e-07	Q9CZ52	Antxr1	Anthrax toxin receptor 1	9
GFP_3dd / GFP_3dp	-0.285361	0.724916	0.283615	Q9CZ52	Antxr1	Anthrax toxin receptor 1	9
LMOD1_3dd / GFP_3dp	-0.147305	0.294747	0.143792	Q9CZ52	Antxr1	Anthrax toxin receptor 1	9
GFP_5dd / GFP_3dp	-0.30518	0.431224	0.192735	Q9CZ52	Antxr1	Anthrax toxin receptor 1	9
LMOD1_5dd / GFP_3dp	-0.813819	0.00587995	0.00533096	Q9CZ52	Antxr1	Anthrax toxin receptor 1	9
GFP_1dd / LMOD1_3dp	1.5195	3.09297e-07	6.3348e-07	Q9CZ52	Antxr1	Anthrax toxin receptor 1	9
LMOD1_1dd / LMOD1_3dp	1.37066	3.66102e-05	5.36066e-05	Q9CZ52	Antxr1	Anthrax toxin receptor 1	9
GFP_3dd / LMOD1_3dp	-0.430846	0.920378	0.335641	Q9CZ52	Antxr1	Anthrax toxin receptor 1	9
LMOD1_3dd / LMOD1_3dp	-0.292791	0.315783	0.15169	Q9CZ52	Antxr1	Anthrax toxin receptor 1	9
GFP_5dd / LMOD1_3dp	-0.450666	0.97912	0.349829	Q9CZ52	Antxr1	Anthrax toxin receptor 1	9
LMOD1_5dd / LMOD1_3dp	-0.959304	0.0756758	0.0480275	Q9CZ52	Antxr1	Anthrax toxin receptor 1	9
LMOD1_1dd / GFP_1dd	-0.148833	0.0248441	0.018754	Q9CZ52	Antxr1	Anthrax toxin receptor 1	9
GFP_3dd / GFP_1dd	-1.95034	3.03083e-11	1.02632e-10	Q9CZ52	Antxr1	Anthrax toxin receptor 1	9
LMOD1_3dd / GFP_1dd	-1.81229	1.03034e-10	3.29061e-10	Q9CZ52	Antxr1	Anthrax toxin receptor 1	9
GFP_5dd / GFP_1dd	-1.97016	1.21562e-09	3.43654e-09	Q9CZ52	Antxr1	Anthrax toxin receptor 1	9
LMOD1_5dd / GFP_1dd	-2.4788	6.21938e-08	1.41033e-07	Q9CZ52	Antxr1	Anthrax toxin receptor 1	9
GFP_3dd / LMOD1_1dd	-1.80151	2.26197e-09	6.18512e-09	Q9CZ52	Antxr1	Anthrax toxin receptor 1	9
LMOD1_3dd / LMOD1_1dd	-1.66345	4.38439e-08	1.015e-07	Q9CZ52	Antxr1	Anthrax toxin receptor 1	9
GFP_5dd / LMOD1_1dd	-1.82133	9.67591e-09	2.44218e-08	Q9CZ52	Antxr1	Anthrax toxin receptor 1	9
LMOD1_5dd / LMOD1_1dd	-2.32997	1.26102e-07	2.73427e-07	Q9CZ52	Antxr1	Anthrax toxin receptor 1	9
LMOD1_3dd / GFP_3dd	0.138055	0.562572	0.235571	Q9CZ52	Antxr1	Anthrax toxin receptor 1	9
GFP_5dd / GFP_3dd	-0.0198197	0.587915	0.24339	Q9CZ52	Antxr1	Anthrax toxin receptor 1	9
LMOD1_5dd / GFP_3dd	-0.528458	0.385249	0.176808	Q9CZ52	Antxr1	Anthrax toxin receptor 1	9
GFP_5dd / LMOD1_3dd	-0.157875	0.128857	0.0743169	Q9CZ52	Antxr1	Anthrax toxin receptor 1	9
LMOD1_5dd / LMOD1_3dd	-0.666513	0.0064014	0.00574893	Q9CZ52	Antxr1	Anthrax toxin receptor 1	9
LMOD1_5dd / GFP_5dd	-0.508638	0.0230127	0.0175604	Q9CZ52	Antxr1	Anthrax toxin receptor 1	9
LMOD1_3dp / GFP_3dp	0.293539	0.150709	0.084361	Q6DFX2	Antxr2	Anthrax toxin receptor 2	13
GFP_1dd / GFP_3dp	0.49625	1.49398e-05	2.34193e-05	Q6DFX2	Antxr2	Anthrax toxin receptor 2	13
LMOD1_1dd / GFP_3dp	0.409669	7.25477e-06	1.19763e-05	Q6DFX2	Antxr2	Anthrax toxin receptor 2	13
GFP_3dd / GFP_3dp	0.00713586	0.203268	0.107178	Q6DFX2	Antxr2	Anthrax toxin receptor 2	13
LMOD1_3dd / GFP_3dp	-0.29846	0.057549	0.0382171	Q6DFX2	Antxr2	Anthrax toxin receptor 2	13
GFP_5dd / GFP_3dp	0.253079	0.00399244	0.00378623	Q6DFX2	Antxr2	Anthrax toxin receptor 2	13
LMOD1_5dd / GFP_3dp	0.0366717	0.106621	0.063716	Q6DFX2	Antxr2	Anthrax toxin receptor 2	13
GFP_1dd / LMOD1_3dp	0.20271	0.000245471	0.000307155	Q6DFX2	Antxr2	Anthrax toxin receptor 2	13
LMOD1_1dd / LMOD1_3dp	0.116129	2.05693e-05	3.14755e-05	Q6DFX2	Antxr2	Anthrax toxin receptor 2	13
GFP_3dd / LMOD1_3dp	-0.286404	0.495358	0.214092	Q6DFX2	Antxr2	Anthrax toxin receptor 2	13
LMOD1_3dd / LMOD1_3dp	-0.591999	0.203792	0.107405	Q6DFX2	Antxr2	Anthrax toxin receptor 2	13
GFP_5dd / LMOD1_3dp	-0.0404605	0.00209978	0.00213665	Q6DFX2	Antxr2	Anthrax toxin receptor 2	13
LMOD1_5dd / LMOD1_3dp	-0.256868	0.569008	0.237587	Q6DFX2	Antxr2	Anthrax toxin receptor 2	13
LMOD1_1dd / GFP_1dd	-0.0865807	0.912987	0.333791	Q6DFX2	Antxr2	Anthrax toxin receptor 2	13
GFP_3dd / GFP_1dd	-0.489114	0.000356108	0.000431318	Q6DFX2	Antxr2	Anthrax toxin receptor 2	13
LMOD1_3dd / GFP_1dd	-0.79471	9.38153e-05	0.000127326	Q6DFX2	Antxr2	Anthrax toxin receptor 2	13
GFP_5dd / GFP_1dd	-0.243171	0.333513	0.158313	Q6DFX2	Antxr2	Anthrax toxin receptor 2	13
LMOD1_5dd / GFP_1dd	-0.459578	0.570775	0.238132	Q6DFX2	Antxr2	Anthrax toxin receptor 2	13
GFP_3dd / LMOD1_1dd	-0.402533	0.000104885	0.000141052	Q6DFX2	Antxr2	Anthrax toxin receptor 2	13
LMOD1_3dd / LMOD1_1dd	-0.708129	0.000175012	0.000225635	Q6DFX2	Antxr2	Anthrax toxin receptor 2	13
GFP_5dd / LMOD1_1dd	-0.15659	0.558709	0.234339	Q6DFX2	Antxr2	Anthrax toxin receptor 2	13
LMOD1_5dd / LMOD1_1dd	-0.372997	0.524252	0.223432	Q6DFX2	Antxr2	Anthrax toxin receptor 2	13
LMOD1_3dd / GFP_3dd	-0.305596	0.65262	0.262807	Q6DFX2	Antxr2	Anthrax toxin receptor 2	13
GFP_5dd / GFP_3dd	0.245943	3.00737e-06	5.29147e-06	Q6DFX2	Antxr2	Anthrax toxin receptor 2	13
LMOD1_5dd / GFP_3dd	0.0295358	0.107164	0.063986	Q6DFX2	Antxr2	Anthrax toxin receptor 2	13
GFP_5dd / LMOD1_3dd	0.551539	0.000358455	0.00043383	Q6DFX2	Antxr2	Anthrax toxin receptor 2	13
LMOD1_5dd / LMOD1_3dd	0.335132	0.0913896	0.0561451	Q6DFX2	Antxr2	Anthrax toxin receptor 2	13
LMOD1_5dd / GFP_5dd	-0.216407	0.0796259	0.0500883	Q6DFX2	Antxr2	Anthrax toxin receptor 2	13
LMOD1_3dp / GFP_3dp	0.203185	1.19245e-05	1.90099e-05	P10107	Anxa1	Annexin A1	36
GFP_1dd / GFP_3dp	-0.476758	0.698466	0.276075	P10107	Anxa1	Annexin A1	36
LMOD1_1dd / GFP_3dp	-0.453035	0.0536758	0.0360401	P10107	Anxa1	Annexin A1	36
GFP_3dd / GFP_3dp	-2.08554	2.28192e-74	2.5826e-72	P10107	Anxa1	Annexin A1	36
LMOD1_3dd / GFP_3dp	-2.04426	2.33774e-69	2.18831e-67	P10107	Anxa1	Annexin A1	36
GFP_5dd / GFP_3dp	-2.6386	1.30178e-90	2.42418e-88	P10107	Anxa1	Annexin A1	36
LMOD1_5dd / GFP_3dp	-2.2121	5.30741e-76	6.3925e-74	P10107	Anxa1	Annexin A1	36
GFP_1dd / LMOD1_3dp	-0.679944	0.502265	0.216416	P10107	Anxa1	Annexin A1	36
LMOD1_1dd / LMOD1_3dp	-0.65622	0.779543	0.298973	P10107	Anxa1	Annexin A1	36
GFP_3dd / LMOD1_3dp	-2.28872	3.38507e-60	2.30563e-58	P10107	Anxa1	Annexin A1	36
LMOD1_3dd / LMOD1_3dp	-2.24745	3.82968e-54	2.03968e-52	P10107	Anxa1	Annexin A1	36
GFP_5dd / LMOD1_3dp	-2.84178	1.81362e-67	1.59532e-65	P10107	Anxa1	Annexin A1	36
LMOD1_5dd / LMOD1_3dp	-2.41529	1.0964e-60	7.58579e-59	P10107	Anxa1	Annexin A1	36
LMOD1_1dd / GFP_1dd	0.0237239	0.000112612	0.000150537	P10107	Anxa1	Annexin A1	36
GFP_3dd / GFP_1dd	-1.60878	5.88895e-69	5.42548e-67	P10107	Anxa1	Annexin A1	36
LMOD1_3dd / GFP_1dd	-1.56751	5.18646e-59	3.37499e-57	P10107	Anxa1	Annexin A1	36
GFP_5dd / GFP_1dd	-2.16184	2.1848e-78	2.79155e-76	P10107	Anxa1	Annexin A1	36
LMOD1_5dd / GFP_1dd	-1.73534	4.96915e-77	6.12559e-75	P10107	Anxa1	Annexin A1	36
GFP_3dd / LMOD1_1dd	-1.6325	2.63835e-73	2.83914e-71	P10107	Anxa1	Annexin A1	36
LMOD1_3dd / LMOD1_1dd	-1.59123	1.00732e-58	6.4668e-57	P10107	Anxa1	Annexin A1	36
GFP_5dd / LMOD1_1dd	-2.18556	1.22096e-74	1.39689e-72	P10107	Anxa1	Annexin A1	36
LMOD1_5dd / LMOD1_1dd	-1.75907	5.95153e-82	8.447e-80	P10107	Anxa1	Annexin A1	36
LMOD1_3dd / GFP_3dd	0.0412739	0.716379	0.281187	P10107	Anxa1	Annexin A1	36
GFP_5dd / GFP_3dd	-0.553058	2.66444e-20	2.0249e-19	P10107	Anxa1	Annexin A1	36
LMOD1_5dd / GFP_3dd	-0.126564	5.6947e-26	6.42707e-25	P10107	Anxa1	Annexin A1	36
GFP_5dd / LMOD1_3dd	-0.594332	1.82208e-24	1.86157e-23	P10107	Anxa1	Annexin A1	36
LMOD1_5dd / LMOD1_3dd	-0.167838	4.53519e-25	4.81036e-24	P10107	Anxa1	Annexin A1	36
LMOD1_5dd / GFP_5dd	0.426494	0.00165123	0.00172146	P10107	Anxa1	Annexin A1	36
LMOD1_3dp / GFP_3dp	-0.398617	0.000202572	0.000257982	P97384	Anxa11	Annexin A11	15
GFP_1dd / GFP_3dp	0.322528	0.0167937	0.013378	P97384	Anxa11	Annexin A11	15
LMOD1_1dd / GFP_3dp	-0.0289765	0.0966012	0.0587973	P97384	Anxa11	Annexin A11	15
GFP_3dd / GFP_3dp	0.266579	8.4558e-06	1.38191e-05	P97384	Anxa11	Annexin A11	15
LMOD1_3dd / GFP_3dp	0.514114	0.00264237	0.00262646	P97384	Anxa11	Annexin A11	15
GFP_5dd / GFP_3dp	0.487684	0.000302295	0.000371617	P97384	Anxa11	Annexin A11	15
LMOD1_5dd / GFP_3dp	0.617585	2.47584e-10	7.58733e-10	P97384	Anxa11	Annexin A11	15
GFP_1dd / LMOD1_3dp	0.721145	1.13803e-06	2.14395e-06	P97384	Anxa11	Annexin A11	15
LMOD1_1dd / LMOD1_3dp	0.36964	0.000222907	0.000281368	P97384	Anxa11	Annexin A11	15
GFP_3dd / LMOD1_3dp	0.665196	3.27519e-22	2.84946e-21	P97384	Anxa11	Annexin A11	15
LMOD1_3dd / LMOD1_3dp	0.91273	1.67372e-14	7.89205e-14	P97384	Anxa11	Annexin A11	15
GFP_5dd / LMOD1_3dp	0.886301	2.06105e-14	9.63536e-14	P97384	Anxa11	Annexin A11	15
LMOD1_5dd / LMOD1_3dp	1.0162	2.98458e-18	1.94433e-17	P97384	Anxa11	Annexin A11	15
LMOD1_1dd / GFP_1dd	-0.351505	7.70519e-07	1.48887e-06	P97384	Anxa11	Annexin A11	15
GFP_3dd / GFP_1dd	-0.0559486	0.000736296	0.000832383	P97384	Anxa11	Annexin A11	15
LMOD1_3dd / GFP_1dd	0.191586	0.153015	0.0854186	P97384	Anxa11	Annexin A11	15
GFP_5dd / GFP_1dd	0.165156	0.00537697	0.00492665	P97384	Anxa11	Annexin A11	15
LMOD1_5dd / GFP_1dd	0.295057	0.000890318	0.00098869	P97384	Anxa11	Annexin A11	15
GFP_3dd / LMOD1_1dd	0.295556	7.58372e-09	1.94307e-08	P97384	Anxa11	Annexin A11	15
LMOD1_3dd / LMOD1_1dd	0.54309	0.000516679	0.000604337	P97384	Anxa11	Annexin A11	15
GFP_5dd / LMOD1_1dd	0.51666	3.84939e-06	6.65132e-06	P97384	Anxa11	Annexin A11	15
LMOD1_5dd / LMOD1_1dd	0.646561	2.64478e-07	5.47083e-07	P97384	Anxa11	Annexin A11	15
LMOD1_3dd / GFP_3dd	0.247534	0.00341441	0.00329924	P97384	Anxa11	Annexin A11	15
GFP_5dd / GFP_3dd	0.221105	0.305921	0.148019	P97384	Anxa11	Annexin A11	15
LMOD1_5dd / GFP_3dd	0.351005	0.188672	0.100994	P97384	Anxa11	Annexin A11	15
GFP_5dd / LMOD1_3dd	-0.0264297	0.293875	0.143441	P97384	Anxa11	Annexin A11	15
LMOD1_5dd / LMOD1_3dd	0.103471	0.555302	0.233298	P97384	Anxa11	Annexin A11	15
LMOD1_5dd / GFP_5dd	0.129901	0.483764	0.210311	P97384	Anxa11	Annexin A11	15
LMOD1_3dp / GFP_3dp	0.602334	0.104257	0.0625588	P07356	Anxa2	Annexin A2	41
GFP_1dd / GFP_3dp	-0.299418	0.47728	0.208175	P07356	Anxa2	Annexin A2	41
LMOD1_1dd / GFP_3dp	-0.00236294	0.940565	0.340518	P07356	Anxa2	Annexin A2	41
GFP_3dd / GFP_3dp	-0.621841	1.81753e-57	1.11633e-55	P07356	Anxa2	Annexin A2	41
LMOD1_3dd / GFP_3dp	-0.727597	6.98389e-50	3.04359e-48	P07356	Anxa2	Annexin A2	41
GFP_5dd / GFP_3dp	-1.42401	3.31456e-105	8.61687e-103	P07356	Anxa2	Annexin A2	41
LMOD1_5dd / GFP_3dp	-0.914885	1.44925e-89	2.59748e-87	P07356	Anxa2	Annexin A2	41
GFP_1dd / LMOD1_3dp	-0.901751	0.0351901	0.0252231	P07356	Anxa2	Annexin A2	41
LMOD1_1dd / LMOD1_3dp	-0.604697	0.0724115	0.0462944	P07356	Anxa2	Annexin A2	41
GFP_3dd / LMOD1_3dp	-1.22418	3.5036e-56	2.02853e-54	P07356	Anxa2	Annexin A2	41
LMOD1_3dd / LMOD1_3dp	-1.32993	4.93694e-52	2.39832e-50	P07356	Anxa2	Annexin A2	41
GFP_5dd / LMOD1_3dp	-2.02634	4.69315e-82	6.69717e-80	P07356	Anxa2	Annexin A2	41
LMOD1_5dd / LMOD1_3dp	-1.51722	2.2141e-80	3.00442e-78	P07356	Anxa2	Annexin A2	41
LMOD1_1dd / GFP_1dd	0.297055	3.10757e-05	4.60822e-05	P07356	Anxa2	Annexin A2	41
GFP_3dd / GFP_1dd	-0.322424	1.1354e-51	5.36192e-50	P07356	Anxa2	Annexin A2	41
LMOD1_3dd / GFP_1dd	-0.42818	1.05469e-43	3.37721e-42	P07356	Anxa2	Annexin A2	41
GFP_5dd / GFP_1dd	-1.12459	1.83481e-94	3.8852e-92	P07356	Anxa2	Annexin A2	41
LMOD1_5dd / GFP_1dd	-0.615467	9.06118e-90	1.64082e-87	P07356	Anxa2	Annexin A2	41
GFP_3dd / LMOD1_1dd	-0.619478	7.40747e-63	5.60512e-61	P07356	Anxa2	Annexin A2	41
LMOD1_3dd / LMOD1_1dd	-0.725234	2.72538e-50	1.21289e-48	P07356	Anxa2	Annexin A2	41
GFP_5dd / LMOD1_1dd	-1.42165	1.35776e-95	2.95857e-93	P07356	Anxa2	Annexin A2	41
LMOD1_5dd / LMOD1_1dd	-0.912522	2.27257e-94	4.77367e-92	P07356	Anxa2	Annexin A2	41
LMOD1_3dd / GFP_3dd	-0.105756	0.595638	0.245725	P07356	Anxa2	Annexin A2	41
GFP_5dd / GFP_3dd	-0.802168	5.75165e-32	9.54924e-31	P07356	Anxa2	Annexin A2	41
LMOD1_5dd / GFP_3dd	-0.293044	1.32428e-25	1.45793e-24	P07356	Anxa2	Annexin A2	41
GFP_5dd / LMOD1_3dd	-0.696412	2.35684e-31	3.78146e-30	P07356	Anxa2	Annexin A2	41
LMOD1_5dd / LMOD1_3dd	-0.187288	4.87702e-30	7.23684e-29	P07356	Anxa2	Annexin A2	41
LMOD1_5dd / GFP_5dd	0.509124	0.0940327	0.0575019	P07356	Anxa2	Annexin A2	41
LMOD1_3dp / GFP_3dp	0.44849	0.0227907	0.0174152	O35639	Anxa3	Annexin A3	22
GFP_1dd / GFP_3dp	0.0126249	0.0024605	0.00246539	O35639	Anxa3	Annexin A3	22
LMOD1_1dd / GFP_3dp	-0.547352	4.60989e-06	7.85961e-06	O35639	Anxa3	Annexin A3	22
GFP_3dd / GFP_3dp	-0.873774	3.03572e-10	9.20162e-10	O35639	Anxa3	Annexin A3	22
LMOD1_3dd / GFP_3dp	-0.231234	5.01494e-05	7.16261e-05	O35639	Anxa3	Annexin A3	22
GFP_5dd / GFP_3dp	-0.772829	4.12445e-08	9.57819e-08	O35639	Anxa3	Annexin A3	22
LMOD1_5dd / GFP_3dp	-0.145562	2.66698e-07	5.51523e-07	O35639	Anxa3	Annexin A3	22
GFP_1dd / LMOD1_3dp	-0.435865	0.00466226	0.00434311	O35639	Anxa3	Annexin A3	22
LMOD1_1dd / LMOD1_3dp	-0.995842	7.63951e-09	1.95641e-08	O35639	Anxa3	Annexin A3	22
GFP_3dd / LMOD1_3dp	-1.32226	3.63365e-18	2.34881e-17	O35639	Anxa3	Annexin A3	22
LMOD1_3dd / LMOD1_3dp	-0.679724	6.66372e-10	1.94216e-09	O35639	Anxa3	Annexin A3	22
GFP_5dd / LMOD1_3dp	-1.22132	5.37047e-12	1.9769e-11	O35639	Anxa3	Annexin A3	22
LMOD1_5dd / LMOD1_3dp	-0.594052	7.65049e-13	3.07131e-12	O35639	Anxa3	Annexin A3	22
LMOD1_1dd / GFP_1dd	-0.559977	8.55345e-08	1.90015e-07	O35639	Anxa3	Annexin A3	22
GFP_3dd / GFP_1dd	-0.886399	1.0186e-10	3.25488e-10	O35639	Anxa3	Annexin A3	22
LMOD1_3dd / GFP_1dd	-0.243859	1.66663e-07	3.55216e-07	O35639	Anxa3	Annexin A3	22
GFP_5dd / GFP_1dd	-0.785454	1.14838e-06	2.16197e-06	O35639	Anxa3	Annexin A3	22
LMOD1_5dd / GFP_1dd	-0.158187	2.9727e-08	7.03635e-08	O35639	Anxa3	Annexin A3	22
GFP_3dd / LMOD1_1dd	-0.326422	0.000137	0.000180238	O35639	Anxa3	Annexin A3	22
LMOD1_3dd / LMOD1_1dd	0.316118	0.0499892	0.0339454	O35639	Anxa3	Annexin A3	22
GFP_5dd / LMOD1_1dd	-0.225477	0.144208	0.0814253	O35639	Anxa3	Annexin A3	22
LMOD1_5dd / LMOD1_1dd	0.40179	0.0486418	0.033172	O35639	Anxa3	Annexin A3	22
LMOD1_3dd / GFP_3dd	0.64254	0.0723264	0.0462477	O35639	Anxa3	Annexin A3	22
GFP_5dd / GFP_3dd	0.100945	0.154476	0.0860635	O35639	Anxa3	Annexin A3	22
LMOD1_5dd / GFP_3dd	0.728212	0.865803	0.32185	O35639	Anxa3	Annexin A3	22
GFP_5dd / LMOD1_3dd	-0.541595	0.287639	0.14105	O35639	Anxa3	Annexin A3	22
LMOD1_5dd / LMOD1_3dd	0.0856722	0.0100672	0.00856324	O35639	Anxa3	Annexin A3	22
LMOD1_5dd / GFP_5dd	0.627267	0.694983	0.275064	O35639	Anxa3	Annexin A3	22
LMOD1_3dp / GFP_3dp	0.00935238	0.628443	0.25562	P97429	Anxa4	Annexin A4	27
GFP_1dd / GFP_3dp	0.18603	1.50038e-07	3.21818e-07	P97429	Anxa4	Annexin A4	27
LMOD1_1dd / GFP_3dp	0.0118501	1.0744e-05	1.72599e-05	P97429	Anxa4	Annexin A4	27
GFP_3dd / GFP_3dp	-0.273333	0.00402451	0.00381272	P97429	Anxa4	Annexin A4	27
LMOD1_3dd / GFP_3dp	-0.62613	5.55007e-07	1.09574e-06	P97429	Anxa4	Annexin A4	27
GFP_5dd / GFP_3dp	-0.610748	7.99817e-07	1.54264e-06	P97429	Anxa4	Annexin A4	27
LMOD1_5dd / GFP_3dp	-0.715068	2.97033e-09	8.00902e-09	P97429	Anxa4	Annexin A4	27
GFP_1dd / LMOD1_3dp	0.176677	0.00713547	0.00632735	P97429	Anxa4	Annexin A4	27
LMOD1_1dd / LMOD1_3dp	0.00249776	0.122128	0.0711602	P97429	Anxa4	Annexin A4	27
GFP_3dd / LMOD1_3dp	-0.282685	0.0195714	0.0152751	P97429	Anxa4	Annexin A4	27
LMOD1_3dd / LMOD1_3dp	-0.635483	8.93636e-06	1.45465e-05	P97429	Anxa4	Annexin A4	27
GFP_5dd / LMOD1_3dp	-0.620101	0.000365643	0.000441736	P97429	Anxa4	Annexin A4	27
LMOD1_5dd / LMOD1_3dp	-0.72442	3.77343e-06	6.52951e-06	P97429	Anxa4	Annexin A4	27
LMOD1_1dd / GFP_1dd	-0.174179	0.050651	0.0343176	P97429	Anxa4	Annexin A4	27
GFP_3dd / GFP_1dd	-0.459362	1.92824e-07	4.07352e-07	P97429	Anxa4	Annexin A4	27
LMOD1_3dd / GFP_1dd	-0.81216	8.18836e-09	2.088e-08	P97429	Anxa4	Annexin A4	27
GFP_5dd / GFP_1dd	-0.796778	7.18212e-10	2.08757e-09	P97429	Anxa4	Annexin A4	27
LMOD1_5dd / GFP_1dd	-0.901097	6.57013e-15	3.22181e-14	P97429	Anxa4	Annexin A4	27
GFP_3dd / LMOD1_1dd	-0.285183	4.33728e-06	7.43102e-06	P97429	Anxa4	Annexin A4	27
LMOD1_3dd / LMOD1_1dd	-0.637981	2.21661e-07	4.6396e-07	P97429	Anxa4	Annexin A4	27
GFP_5dd / LMOD1_1dd	-0.622598	5.5292e-12	2.03177e-11	P97429	Anxa4	Annexin A4	27
LMOD1_5dd / LMOD1_1dd	-0.726918	4.25468e-15	2.1275e-14	P97429	Anxa4	Annexin A4	27
LMOD1_3dd / GFP_3dd	-0.352798	0.00676748	0.00603938	P97429	Anxa4	Annexin A4	27
GFP_5dd / GFP_3dd	-0.337415	0.00457363	0.00427039	P97429	Anxa4	Annexin A4	27
LMOD1_5dd / GFP_3dd	-0.441735	1.40034e-05	2.20574e-05	P97429	Anxa4	Annexin A4	27
GFP_5dd / LMOD1_3dd	0.0153821	0.729434	0.284916	P97429	Anxa4	Annexin A4	27
LMOD1_5dd / LMOD1_3dd	-0.0889373	0.191112	0.102035	P97429	Anxa4	Annexin A4	27
LMOD1_5dd / GFP_5dd	-0.104319	0.266832	0.13303	P97429	Anxa4	Annexin A4	27
LMOD1_3dp / GFP_3dp	0.35075	0.00237259	0.00238508	P48036	Anxa5	Annexin A5	29
GFP_1dd / GFP_3dp	-0.0617751	0.522619	0.222902	P48036	Anxa5	Annexin A5	29
LMOD1_1dd / GFP_3dp	-0.0840535	0.23548	0.120497	P48036	Anxa5	Annexin A5	29
GFP_3dd / GFP_3dp	-0.900215	8.35428e-40	2.21686e-38	P48036	Anxa5	Annexin A5	29
LMOD1_3dd / GFP_3dp	-0.681794	2.7021e-39	6.98662e-38	P48036	Anxa5	Annexin A5	29
GFP_5dd / GFP_3dp	-1.38324	8.00335e-55	4.3508e-53	P48036	Anxa5	Annexin A5	29
LMOD1_5dd / GFP_3dp	-0.598509	6.98861e-51	3.19686e-49	P48036	Anxa5	Annexin A5	29
GFP_1dd / LMOD1_3dp	-0.412526	0.356973	0.166854	P48036	Anxa5	Annexin A5	29
LMOD1_1dd / LMOD1_3dp	-0.434804	0.655036	0.263526	P48036	Anxa5	Annexin A5	29
GFP_3dd / LMOD1_3dp	-1.25097	1.48303e-29	2.12612e-28	P48036	Anxa5	Annexin A5	29
LMOD1_3dd / LMOD1_3dp	-1.03254	4.68949e-28	6.0686e-27	P48036	Anxa5	Annexin A5	29
GFP_5dd / LMOD1_3dp	-1.73399	1.53387e-36	3.38302e-35	P48036	Anxa5	Annexin A5	29
LMOD1_5dd / LMOD1_3dp	-0.949259	1.0739e-35	2.26393e-34	P48036	Anxa5	Annexin A5	29
LMOD1_1dd / GFP_1dd	-0.0222784	0.008359	0.00727147	P48036	Anxa5	Annexin A5	29
GFP_3dd / GFP_1dd	-0.83844	3.17371e-43	9.92641e-42	P48036	Anxa5	Annexin A5	29
LMOD1_3dd / GFP_1dd	-0.620019	1.08405e-34	2.14659e-33	P48036	Anxa5	Annexin A5	29
GFP_5dd / GFP_1dd	-1.32146	4.08763e-52	1.99496e-50	P48036	Anxa5	Annexin A5	29
LMOD1_5dd / GFP_1dd	-0.536734	2.48971e-50	1.11367e-48	P48036	Anxa5	Annexin A5	29
GFP_3dd / LMOD1_1dd	-0.816161	4.87914e-42	1.44108e-40	P48036	Anxa5	Annexin A5	29
LMOD1_3dd / LMOD1_1dd	-0.59774	4.00104e-30	5.97074e-29	P48036	Anxa5	Annexin A5	29
GFP_5dd / LMOD1_1dd	-1.29919	1.17846e-43	3.76434e-42	P48036	Anxa5	Annexin A5	29
LMOD1_5dd / LMOD1_1dd	-0.514456	7.36993e-47	2.81677e-45	P48036	Anxa5	Annexin A5	29
LMOD1_3dd / GFP_3dd	0.218421	0.0567296	0.0377512	P48036	Anxa5	Annexin A5	29
GFP_5dd / GFP_3dd	-0.483024	6.16407e-14	2.75115e-13	P48036	Anxa5	Annexin A5	29
LMOD1_5dd / GFP_3dd	0.301706	5.89615e-11	1.93374e-10	P48036	Anxa5	Annexin A5	29
GFP_5dd / LMOD1_3dd	-0.701445	6.69704e-11	2.18155e-10	P48036	Anxa5	Annexin A5	29
LMOD1_5dd / LMOD1_3dd	0.0832847	1.97932e-06	3.59177e-06	P48036	Anxa5	Annexin A5	29
LMOD1_5dd / GFP_5dd	0.784729	0.286651	0.140672	P48036	Anxa5	Annexin A5	29
LMOD1_3dp / GFP_3dp	0.192256	0.089576	0.055217	P14824	Anxa6	Annexin A6	61
GFP_1dd / GFP_3dp	-0.216726	0.000663068	0.000756915	P14824	Anxa6	Annexin A6	61
LMOD1_1dd / GFP_3dp	-0.201448	0.000762026	0.000858882	P14824	Anxa6	Annexin A6	61
GFP_3dd / GFP_3dp	-0.684174	1.4738e-28	1.96734e-27	P14824	Anxa6	Annexin A6	61
LMOD1_3dd / GFP_3dp	-0.556632	1.50278e-29	2.15208e-28	P14824	Anxa6	Annexin A6	61
GFP_5dd / GFP_3dp	-0.46478	1.18496e-34	2.34112e-33	P14824	Anxa6	Annexin A6	61
LMOD1_5dd / GFP_3dp	-0.248465	9.02987e-30	1.31575e-28	P14824	Anxa6	Annexin A6	61
GFP_1dd / LMOD1_3dp	-0.408982	0.559269	0.234519	P14824	Anxa6	Annexin A6	61
LMOD1_1dd / LMOD1_3dp	-0.393704	0.374758	0.173039	P14824	Anxa6	Annexin A6	61
GFP_3dd / LMOD1_3dp	-0.87643	4.67025e-37	1.05987e-35	P14824	Anxa6	Annexin A6	61
LMOD1_3dd / LMOD1_3dp	-0.748888	1.37062e-36	3.03187e-35	P14824	Anxa6	Annexin A6	61
GFP_5dd / LMOD1_3dp	-0.657035	1.4638e-29	2.0997e-28	P14824	Anxa6	Annexin A6	61
LMOD1_5dd / LMOD1_3dp	-0.440721	1.13211e-30	1.74755e-29	P14824	Anxa6	Annexin A6	61
LMOD1_1dd / GFP_1dd	0.0152772	0.407155	0.1845	P14824	Anxa6	Annexin A6	61
GFP_3dd / GFP_1dd	-0.467449	1.66541e-31	2.69266e-30	P14824	Anxa6	Annexin A6	61
LMOD1_3dd / GFP_1dd	-0.339906	3.81425e-26	4.35628e-25	P14824	Anxa6	Annexin A6	61
GFP_5dd / GFP_1dd	-0.248054	2.38688e-32	4.06304e-31	P14824	Anxa6	Annexin A6	61
LMOD1_5dd / GFP_1dd	-0.031739	4.05981e-23	3.78209e-22	P14824	Anxa6	Annexin A6	61
GFP_3dd / LMOD1_1dd	-0.482726	1.32395e-38	3.27334e-37	P14824	Anxa6	Annexin A6	61
LMOD1_3dd / LMOD1_1dd	-0.355184	2.65945e-32	4.5153e-31	P14824	Anxa6	Annexin A6	61
GFP_5dd / LMOD1_1dd	-0.263331	1.98573e-35	4.10708e-34	P14824	Anxa6	Annexin A6	61
LMOD1_5dd / LMOD1_1dd	-0.0470163	4.48116e-28	5.80903e-27	P14824	Anxa6	Annexin A6	61
LMOD1_3dd / GFP_3dd	0.127542	0.0213167	0.0164341	P14824	Anxa6	Annexin A6	61
GFP_5dd / GFP_3dd	0.219395	0.862106	0.32091	P14824	Anxa6	Annexin A6	61
LMOD1_5dd / GFP_3dd	0.43571	0.0701786	0.0451007	P14824	Anxa6	Annexin A6	61
GFP_5dd / LMOD1_3dd	0.0918524	0.0247749	0.0187061	P14824	Anxa6	Annexin A6	61
LMOD1_5dd / LMOD1_3dd	0.308167	7.80968e-05	0.000107685	P14824	Anxa6	Annexin A6	61
LMOD1_5dd / GFP_5dd	0.216315	0.0139471	0.0113811	P14824	Anxa6	Annexin A6	61
LMOD1_3dp / GFP_3dp	0.229667	0.665383	0.26659	Q07076	Anxa7	Annexin A7	18
GFP_1dd / GFP_3dp	0.0993866	0.000779	0.000875833	Q07076	Anxa7	Annexin A7	18
LMOD1_1dd / GFP_3dp	0.123582	0.133974	0.0767072	Q07076	Anxa7	Annexin A7	18
GFP_3dd / GFP_3dp	-0.772244	0.0441598	0.0305519	Q07076	Anxa7	Annexin A7	18
LMOD1_3dd / GFP_3dp	-0.485778	1.00863e-05	1.62796e-05	Q07076	Anxa7	Annexin A7	18
GFP_5dd / GFP_3dp	-0.0692686	0.0547883	0.0366653	Q07076	Anxa7	Annexin A7	18
LMOD1_5dd / GFP_3dp	0.000311892	0.015978	0.0128135	Q07076	Anxa7	Annexin A7	18
GFP_1dd / LMOD1_3dp	-0.13028	0.0748893	0.047602	Q07076	Anxa7	Annexin A7	18
LMOD1_1dd / LMOD1_3dp	-0.106085	0.901986	0.331076	Q07076	Anxa7	Annexin A7	18
GFP_3dd / LMOD1_3dp	-1.00191	0.00102942	0.00112758	Q07076	Anxa7	Annexin A7	18
LMOD1_3dd / LMOD1_3dp	-0.715444	0.000581784	0.000672207	Q07076	Anxa7	Annexin A7	18
GFP_5dd / LMOD1_3dp	-0.298935	0.0922329	0.0565831	Q07076	Anxa7	Annexin A7	18
LMOD1_5dd / LMOD1_3dp	-0.229355	0.0499073	0.0338959	Q07076	Anxa7	Annexin A7	18
LMOD1_1dd / GFP_1dd	0.0241952	0.000104869	0.000141034	Q07076	Anxa7	Annexin A7	18
GFP_3dd / GFP_1dd	-0.87163	1.86024e-06	3.38985e-06	Q07076	Anxa7	Annexin A7	18
LMOD1_3dd / GFP_1dd	-0.585164	2.72919e-06	4.83636e-06	Q07076	Anxa7	Annexin A7	18
GFP_5dd / GFP_1dd	-0.168655	0.00094128	0.00103979	Q07076	Anxa7	Annexin A7	18
LMOD1_5dd / GFP_1dd	-0.0990747	0.0040049	0.00379709	Q07076	Anxa7	Annexin A7	18
GFP_3dd / LMOD1_1dd	-0.895825	0.00045786	0.000541765	Q07076	Anxa7	Annexin A7	18
LMOD1_3dd / LMOD1_1dd	-0.60936	0.000393337	0.000472076	Q07076	Anxa7	Annexin A7	18
GFP_5dd / LMOD1_1dd	-0.19285	0.096248	0.0586156	Q07076	Anxa7	Annexin A7	18
LMOD1_5dd / LMOD1_1dd	-0.12327	0.302515	0.146721	Q07076	Anxa7	Annexin A7	18
LMOD1_3dd / GFP_3dd	0.286466	0.0752174	0.0477787	Q07076	Anxa7	Annexin A7	18
GFP_5dd / GFP_3dd	0.702975	0.276374	0.136723	Q07076	Anxa7	Annexin A7	18
LMOD1_5dd / GFP_3dd	0.772556	0.102901	0.0619128	Q07076	Anxa7	Annexin A7	18
GFP_5dd / LMOD1_3dd	0.416509	0.0129077	0.0106341	Q07076	Anxa7	Annexin A7	18
LMOD1_5dd / LMOD1_3dd	0.48609	0.00294943	0.00289724	Q07076	Anxa7	Annexin A7	18
LMOD1_5dd / GFP_5dd	0.0695805	0.669196	0.267681	Q07076	Anxa7	Annexin A7	18
LMOD1_3dp / GFP_3dp	0.449783	0.0144104	0.0117158	O35643	Ap1b1	AP-1 complex subunit beta-1	45
GFP_1dd / GFP_3dp	0.125463	0.0369811	0.0263022	O35643	Ap1b1	AP-1 complex subunit beta-1	45
LMOD1_1dd / GFP_3dp	0.102345	0.901593	0.33096	O35643	Ap1b1	AP-1 complex subunit beta-1	45
GFP_3dd / GFP_3dp	0.594485	0.00654224	0.00586288	O35643	Ap1b1	AP-1 complex subunit beta-1	45
LMOD1_3dd / GFP_3dp	0.423255	0.412963	0.186466	O35643	Ap1b1	AP-1 complex subunit beta-1	45
GFP_5dd / GFP_3dp	0.680143	9.73866e-11	3.11725e-10	O35643	Ap1b1	AP-1 complex subunit beta-1	45
LMOD1_5dd / GFP_3dp	0.545442	0.0065811	0.00589278	O35643	Ap1b1	AP-1 complex subunit beta-1	45
GFP_1dd / LMOD1_3dp	-0.32432	0.794328	0.303013	O35643	Ap1b1	AP-1 complex subunit beta-1	45
LMOD1_1dd / LMOD1_3dp	-0.347438	0.136626	0.07794	O35643	Ap1b1	AP-1 complex subunit beta-1	45
GFP_3dd / LMOD1_3dp	0.144702	0.692343	0.274317	O35643	Ap1b1	AP-1 complex subunit beta-1	45
LMOD1_3dd / LMOD1_3dp	-0.0265275	0.241605	0.122988	O35643	Ap1b1	AP-1 complex subunit beta-1	45
GFP_5dd / LMOD1_3dp	0.23036	0.00122649	0.00131942	O35643	Ap1b1	AP-1 complex subunit beta-1	45
LMOD1_5dd / LMOD1_3dp	0.0956595	0.913734	0.333975	O35643	Ap1b1	AP-1 complex subunit beta-1	45
LMOD1_1dd / GFP_1dd	-0.023118	0.209195	0.109697	O35643	Ap1b1	AP-1 complex subunit beta-1	45
GFP_3dd / GFP_1dd	0.469022	0.123355	0.0717331	O35643	Ap1b1	AP-1 complex subunit beta-1	45
LMOD1_3dd / GFP_1dd	0.297792	0.356813	0.166796	O35643	Ap1b1	AP-1 complex subunit beta-1	45
GFP_5dd / GFP_1dd	0.55468	0.00415644	0.00392363	O35643	Ap1b1	AP-1 complex subunit beta-1	45
LMOD1_5dd / GFP_1dd	0.419979	0.00474701	0.00441305	O35643	Ap1b1	AP-1 complex subunit beta-1	45
GFP_3dd / LMOD1_1dd	0.49214	0.00272484	0.00270006	O35643	Ap1b1	AP-1 complex subunit beta-1	45
LMOD1_3dd / LMOD1_1dd	0.32091	0.355673	0.166392	O35643	Ap1b1	AP-1 complex subunit beta-1	45
GFP_5dd / LMOD1_1dd	0.577798	2.8664e-05	4.27838e-05	O35643	Ap1b1	AP-1 complex subunit beta-1	45
LMOD1_5dd / LMOD1_1dd	0.443097	2.46723e-05	3.72709e-05	O35643	Ap1b1	AP-1 complex subunit beta-1	45
LMOD1_3dd / GFP_3dd	-0.171229	0.00563859	0.00513964	O35643	Ap1b1	AP-1 complex subunit beta-1	45
GFP_5dd / GFP_3dd	0.0856582	0.0974756	0.0592247	O35643	Ap1b1	AP-1 complex subunit beta-1	45
LMOD1_5dd / GFP_3dd	-0.0490423	0.3437	0.162045	O35643	Ap1b1	AP-1 complex subunit beta-1	45
GFP_5dd / LMOD1_3dd	0.256887	1.81526e-05	2.80265e-05	O35643	Ap1b1	AP-1 complex subunit beta-1	45
LMOD1_5dd / LMOD1_3dd	0.122187	0.0194299	0.0151798	O35643	Ap1b1	AP-1 complex subunit beta-1	45
LMOD1_5dd / GFP_5dd	-0.1347	0.102887	0.0619071	O35643	Ap1b1	AP-1 complex subunit beta-1	45
LMOD1_3dp / GFP_3dp	0.254792	0.771594	0.296753	P22892	Ap1g1	AP-1 complex subunit gamma-1	21
GFP_1dd / GFP_3dp	0.188219	0.0620976	0.0407298	P22892	Ap1g1	AP-1 complex subunit gamma-1	21
LMOD1_1dd / GFP_3dp	0.0774887	0.798582	0.304128	P22892	Ap1g1	AP-1 complex subunit gamma-1	21
GFP_3dd / GFP_3dp	-0.00770438	0.0975847	0.0592812	P22892	Ap1g1	AP-1 complex subunit gamma-1	21
LMOD1_3dd / GFP_3dp	0.0574178	0.0209079	0.0161647	P22892	Ap1g1	AP-1 complex subunit gamma-1	21
GFP_5dd / GFP_3dp	0.183682	0.600057	0.247106	P22892	Ap1g1	AP-1 complex subunit gamma-1	21
LMOD1_5dd / GFP_3dp	0.196039	0.169272	0.0925511	P22892	Ap1g1	AP-1 complex subunit gamma-1	21
GFP_1dd / LMOD1_3dp	-0.0665725	0.0202284	0.0157162	P22892	Ap1g1	AP-1 complex subunit gamma-1	21
LMOD1_1dd / LMOD1_3dp	-0.177303	0.946224	0.341902	P22892	Ap1g1	AP-1 complex subunit gamma-1	21
GFP_3dd / LMOD1_3dp	-0.262496	0.0651296	0.0423759	P22892	Ap1g1	AP-1 complex subunit gamma-1	21
LMOD1_3dd / LMOD1_3dp	-0.197374	0.0117398	0.00978563	P22892	Ap1g1	AP-1 complex subunit gamma-1	21
GFP_5dd / LMOD1_3dp	-0.0711095	0.863704	0.321297	P22892	Ap1g1	AP-1 complex subunit gamma-1	21
LMOD1_5dd / LMOD1_3dp	-0.0587529	0.202901	0.107032	P22892	Ap1g1	AP-1 complex subunit gamma-1	21
LMOD1_1dd / GFP_1dd	-0.110731	0.000520648	0.000608368	P22892	Ap1g1	AP-1 complex subunit gamma-1	21
GFP_3dd / GFP_1dd	-0.195924	0.000171076	0.000220908	P22892	Ap1g1	AP-1 complex subunit gamma-1	21
LMOD1_3dd / GFP_1dd	-0.130801	0.00189247	0.00194568	P22892	Ap1g1	AP-1 complex subunit gamma-1	21
GFP_5dd / GFP_1dd	-0.00453701	0.0924005	0.0566655	P22892	Ap1g1	AP-1 complex subunit gamma-1	21
LMOD1_5dd / GFP_1dd	0.00781953	0.0203047	0.0157664	P22892	Ap1g1	AP-1 complex subunit gamma-1	21
GFP_3dd / LMOD1_1dd	-0.0851931	0.00922364	0.00793035	P22892	Ap1g1	AP-1 complex subunit gamma-1	21
LMOD1_3dd / LMOD1_1dd	-0.0200709	0.254226	0.128045	P22892	Ap1g1	AP-1 complex subunit gamma-1	21
GFP_5dd / LMOD1_1dd	0.106194	0.948126	0.342413	P22892	Ap1g1	AP-1 complex subunit gamma-1	21
LMOD1_5dd / LMOD1_1dd	0.11855	0.99338	0.353242	P22892	Ap1g1	AP-1 complex subunit gamma-1	21
LMOD1_3dd / GFP_3dd	0.0651222	0.5512	0.231959	P22892	Ap1g1	AP-1 complex subunit gamma-1	21
GFP_5dd / GFP_3dd	0.191387	0.00697964	0.00620593	P22892	Ap1g1	AP-1 complex subunit gamma-1	21
LMOD1_5dd / GFP_3dd	0.203743	0.0392457	0.0276604	P22892	Ap1g1	AP-1 complex subunit gamma-1	21
GFP_5dd / LMOD1_3dd	0.126264	0.0372988	0.026488	P22892	Ap1g1	AP-1 complex subunit gamma-1	21
LMOD1_5dd / LMOD1_3dd	0.138621	0.260787	0.13063	P22892	Ap1g1	AP-1 complex subunit gamma-1	21
LMOD1_5dd / GFP_5dd	0.0123565	0.2003	0.105933	P22892	Ap1g1	AP-1 complex subunit gamma-1	21
LMOD1_3dp / GFP_3dp	0.205213	0.639034	0.258774	P35585	Ap1m1	AP-1 complex subunit mu-1	20
GFP_1dd / GFP_3dp	0.0822257	0.269685	0.134109	P35585	Ap1m1	AP-1 complex subunit mu-1	20
LMOD1_1dd / GFP_3dp	0.0665011	0.0364888	0.0260099	P35585	Ap1m1	AP-1 complex subunit mu-1	20
GFP_3dd / GFP_3dp	0.00594756	0.0318587	0.0231801	P35585	Ap1m1	AP-1 complex subunit mu-1	20
LMOD1_3dd / GFP_3dp	0.0994565	0.851758	0.318196	P35585	Ap1m1	AP-1 complex subunit mu-1	20
GFP_5dd / GFP_3dp	-0.0259761	0.374949	0.173116	P35585	Ap1m1	AP-1 complex subunit mu-1	20
LMOD1_5dd / GFP_3dp	-0.135446	0.470212	0.205812	P35585	Ap1m1	AP-1 complex subunit mu-1	20
GFP_1dd / LMOD1_3dp	-0.122987	0.63325	0.257083	P35585	Ap1m1	AP-1 complex subunit mu-1	20
LMOD1_1dd / LMOD1_3dp	-0.138712	0.0731186	0.0466716	P35585	Ap1m1	AP-1 complex subunit mu-1	20
GFP_3dd / LMOD1_3dp	-0.199265	0.0470684	0.0322611	P35585	Ap1m1	AP-1 complex subunit mu-1	20
LMOD1_3dd / LMOD1_3dp	-0.105756	0.86194	0.320864	P35585	Ap1m1	AP-1 complex subunit mu-1	20
GFP_5dd / LMOD1_3dp	-0.231189	0.117348	0.0688762	P35585	Ap1m1	AP-1 complex subunit mu-1	20
LMOD1_5dd / LMOD1_3dp	-0.340659	0.279463	0.137921	P35585	Ap1m1	AP-1 complex subunit mu-1	20
LMOD1_1dd / GFP_1dd	-0.0157246	0.0504711	0.0342151	P35585	Ap1m1	AP-1 complex subunit mu-1	20
GFP_3dd / GFP_1dd	-0.0762782	0.0170574	0.0135603	P35585	Ap1m1	AP-1 complex subunit mu-1	20
LMOD1_3dd / GFP_1dd	0.0172308	0.191302	0.102118	P35585	Ap1m1	AP-1 complex subunit mu-1	20
GFP_5dd / GFP_1dd	-0.108202	0.0171777	0.0136408	P35585	Ap1m1	AP-1 complex subunit mu-1	20
LMOD1_5dd / GFP_1dd	-0.217671	0.490855	0.212636	P35585	Ap1m1	AP-1 complex subunit mu-1	20
GFP_3dd / LMOD1_1dd	-0.0605536	0.000587931	0.000678413	P35585	Ap1m1	AP-1 complex subunit mu-1	20
LMOD1_3dd / LMOD1_1dd	0.0329554	0.0104761	0.00886142	P35585	Ap1m1	AP-1 complex subunit mu-1	20
GFP_5dd / LMOD1_1dd	-0.0924772	0.459419	0.202283	P35585	Ap1m1	AP-1 complex subunit mu-1	20
LMOD1_5dd / LMOD1_1dd	-0.201947	0.06441	0.0419948	P35585	Ap1m1	AP-1 complex subunit mu-1	20
LMOD1_3dd / GFP_3dd	0.093509	0.0348321	0.0250065	P35585	Ap1m1	AP-1 complex subunit mu-1	20
GFP_5dd / GFP_3dd	-0.0319237	3.55557e-06	6.17961e-06	P35585	Ap1m1	AP-1 complex subunit mu-1	20
LMOD1_5dd / GFP_3dd	-0.141393	0.00273983	0.00271343	P35585	Ap1m1	AP-1 complex subunit mu-1	20
GFP_5dd / LMOD1_3dd	-0.125433	0.00056114	0.000650904	P35585	Ap1m1	AP-1 complex subunit mu-1	20
LMOD1_5dd / LMOD1_3dd	-0.234902	0.343969	0.162145	P35585	Ap1m1	AP-1 complex subunit mu-1	20
LMOD1_5dd / GFP_5dd	-0.10947	0.0364268	0.0259732	P35585	Ap1m1	AP-1 complex subunit mu-1	20
LMOD1_3dp / GFP_3dp	0.0384663	0.248529	0.125773	P61967	Ap1s1	AP-1 complex subunit sigma-1A	6
GFP_1dd / GFP_3dp	0.180092	0.835837	0.314048	P61967	Ap1s1	AP-1 complex subunit sigma-1A	6
LMOD1_1dd / GFP_3dp	0.269633	0.782855	0.299874	P61967	Ap1s1	AP-1 complex subunit sigma-1A	6
GFP_3dd / GFP_3dp	-0.306606	0.0380094	0.0269151	P61967	Ap1s1	AP-1 complex subunit sigma-1A	6
LMOD1_3dd / GFP_3dp	0.0372347	0.142655	0.0807402	P61967	Ap1s1	AP-1 complex subunit sigma-1A	6
GFP_5dd / GFP_3dp	-0.0248929	0.0653944	0.0425147	P61967	Ap1s1	AP-1 complex subunit sigma-1A	6
LMOD1_5dd / GFP_3dp	-0.192309	0.0535616	0.0359758	P61967	Ap1s1	AP-1 complex subunit sigma-1A	6
GFP_1dd / LMOD1_3dp	0.141626	0.531259	0.225669	P61967	Ap1s1	AP-1 complex subunit sigma-1A	6
LMOD1_1dd / LMOD1_3dp	0.231167	0.369847	0.171327	P61967	Ap1s1	AP-1 complex subunit sigma-1A	6
GFP_3dd / LMOD1_3dp	-0.345073	0.188756	0.101033	P61967	Ap1s1	AP-1 complex subunit sigma-1A	6
LMOD1_3dd / LMOD1_3dp	-0.00123159	0.451774	0.199708	P61967	Ap1s1	AP-1 complex subunit sigma-1A	6
GFP_5dd / LMOD1_3dp	-0.0633592	0.805012	0.305813	P61967	Ap1s1	AP-1 complex subunit sigma-1A	6
LMOD1_5dd / LMOD1_3dp	-0.230775	0.716596	0.281244	P61967	Ap1s1	AP-1 complex subunit sigma-1A	6
LMOD1_1dd / GFP_1dd	0.0895411	0.627229	0.255253	P61967	Ap1s1	AP-1 complex subunit sigma-1A	6
GFP_3dd / GFP_1dd	-0.486699	0.0199479	0.0155298	P61967	Ap1s1	AP-1 complex subunit sigma-1A	6
LMOD1_3dd / GFP_1dd	-0.142858	0.608473	0.249661	P61967	Ap1s1	AP-1 complex subunit sigma-1A	6
GFP_5dd / GFP_1dd	-0.204985	0.140133	0.0795594	P61967	Ap1s1	AP-1 complex subunit sigma-1A	6
LMOD1_5dd / GFP_1dd	-0.372401	0.00393691	0.00374019	P61967	Ap1s1	AP-1 complex subunit sigma-1A	6
GFP_3dd / LMOD1_1dd	-0.57624	0.0519058	0.0350312	P61967	Ap1s1	AP-1 complex subunit sigma-1A	6
LMOD1_3dd / LMOD1_1dd	-0.232399	0.727536	0.284375	P61967	Ap1s1	AP-1 complex subunit sigma-1A	6
GFP_5dd / LMOD1_1dd	-0.294526	0.271844	0.134944	P61967	Ap1s1	AP-1 complex subunit sigma-1A	6
LMOD1_5dd / LMOD1_1dd	-0.461942	0.00303746	0.00297315	P61967	Ap1s1	AP-1 complex subunit sigma-1A	6
LMOD1_3dd / GFP_3dd	0.343841	0.322597	0.154287	P61967	Ap1s1	AP-1 complex subunit sigma-1A	6
GFP_5dd / GFP_3dd	0.281713	0.660091	0.265058	P61967	Ap1s1	AP-1 complex subunit sigma-1A	6
LMOD1_5dd / GFP_3dd	0.114298	0.402768	0.183027	P61967	Ap1s1	AP-1 complex subunit sigma-1A	6
GFP_5dd / LMOD1_3dd	-0.0621276	0.00107722	0.00117449	P61967	Ap1s1	AP-1 complex subunit sigma-1A	6
LMOD1_5dd / LMOD1_3dd	-0.229543	0.0475856	0.0325565	P61967	Ap1s1	AP-1 complex subunit sigma-1A	6
LMOD1_5dd / GFP_5dd	-0.167416	0.692905	0.274458	P61967	Ap1s1	AP-1 complex subunit sigma-1A	6
LMOD1_3dp / GFP_3dp	-0.0716246	0.969665	0.347565	Q9DB50	Ap1s2	AP-1 complex subunit sigma-2	2
GFP_1dd / GFP_3dp	-0.527581	0.00839345	0.0072977	Q9DB50	Ap1s2	AP-1 complex subunit sigma-2	2
LMOD1_1dd / GFP_3dp	-0.168438	0.220429	0.114352	Q9DB50	Ap1s2	AP-1 complex subunit sigma-2	2
GFP_3dd / GFP_3dp	0.218457	0.328635	0.156493	Q9DB50	Ap1s2	AP-1 complex subunit sigma-2	2
LMOD1_3dd / GFP_3dp	0.892557	0.00463351	0.00431909	Q9DB50	Ap1s2	AP-1 complex subunit sigma-2	2
GFP_5dd / GFP_3dp	0.425935	0.0356667	0.0255198	Q9DB50	Ap1s2	AP-1 complex subunit sigma-2	2
LMOD1_5dd / GFP_3dp	0.585195	0.0316839	0.0230737	Q9DB50	Ap1s2	AP-1 complex subunit sigma-2	2
GFP_1dd / LMOD1_3dp	-0.455956	0.464846	0.204103	Q9DB50	Ap1s2	AP-1 complex subunit sigma-2	2
LMOD1_1dd / LMOD1_3dp	-0.096813	0.409359	0.185232	Q9DB50	Ap1s2	AP-1 complex subunit sigma-2	2
GFP_3dd / LMOD1_3dp	0.290081	0.571492	0.238359	Q9DB50	Ap1s2	AP-1 complex subunit sigma-2	2
LMOD1_3dd / LMOD1_3dp	0.964182	0.242614	0.123388	Q9DB50	Ap1s2	AP-1 complex subunit sigma-2	2
GFP_5dd / LMOD1_3dp	0.497559	0.234421	0.120065	Q9DB50	Ap1s2	AP-1 complex subunit sigma-2	2
LMOD1_5dd / LMOD1_3dp	0.656819	0.203078	0.107104	Q9DB50	Ap1s2	AP-1 complex subunit sigma-2	2
LMOD1_1dd / GFP_1dd	0.359143	0.224517	0.116038	Q9DB50	Ap1s2	AP-1 complex subunit sigma-2	2
GFP_3dd / GFP_1dd	0.746038	0.12875	0.0742691	Q9DB50	Ap1s2	AP-1 complex subunit sigma-2	2
LMOD1_3dd / GFP_1dd	1.42014	0.0025299	0.00252667	Q9DB50	Ap1s2	AP-1 complex subunit sigma-2	2
GFP_5dd / GFP_1dd	0.953516	0.0237082	0.0180173	Q9DB50	Ap1s2	AP-1 complex subunit sigma-2	2
LMOD1_5dd / GFP_1dd	1.11278	0.0233108	0.0177556	Q9DB50	Ap1s2	AP-1 complex subunit sigma-2	2
GFP_3dd / LMOD1_1dd	0.386894	0.0731903	0.0467081	Q9DB50	Ap1s2	AP-1 complex subunit sigma-2	2
LMOD1_3dd / LMOD1_1dd	1.06099	0.000910577	0.00100906	Q9DB50	Ap1s2	AP-1 complex subunit sigma-2	2
GFP_5dd / LMOD1_1dd	0.594372	0.0793185	0.0499358	Q9DB50	Ap1s2	AP-1 complex subunit sigma-2	2
LMOD1_5dd / LMOD1_1dd	0.753632	0.0869806	0.0538873	Q9DB50	Ap1s2	AP-1 complex subunit sigma-2	2
LMOD1_3dd / GFP_3dd	0.6741	0.431065	0.192681	Q9DB50	Ap1s2	AP-1 complex subunit sigma-2	2
GFP_5dd / GFP_3dd	0.207478	0.997607	0.354227	Q9DB50	Ap1s2	AP-1 complex subunit sigma-2	2
LMOD1_5dd / GFP_3dd	0.366738	0.25289	0.127518	Q9DB50	Ap1s2	AP-1 complex subunit sigma-2	2
GFP_5dd / LMOD1_3dd	-0.466622	0.222632	0.11527	Q9DB50	Ap1s2	AP-1 complex subunit sigma-2	2
LMOD1_5dd / LMOD1_3dd	-0.307363	0.172049	0.0937599	Q9DB50	Ap1s2	AP-1 complex subunit sigma-2	2
LMOD1_5dd / GFP_5dd	0.15926	0.738685	0.28756	Q9DB50	Ap1s2	AP-1 complex subunit sigma-2	2
LMOD1_3dp / GFP_3dp	0.383954	0.00513921	0.00473184	P17426	Ap2a1	AP-2 complex subunit alpha-1	47
GFP_1dd / GFP_3dp	-0.0795448	0.678253	0.270243	P17426	Ap2a1	AP-2 complex subunit alpha-1	47
LMOD1_1dd / GFP_3dp	0.267264	0.515796	0.22075	P17426	Ap2a1	AP-2 complex subunit alpha-1	47
GFP_3dd / GFP_3dp	0.333466	0.149119	0.0836923	P17426	Ap2a1	AP-2 complex subunit alpha-1	47
LMOD1_3dd / GFP_3dp	0.332675	0.00528485	0.00485182	P17426	Ap2a1	AP-2 complex subunit alpha-1	47
GFP_5dd / GFP_3dp	0.293468	5.08284e-11	1.67927e-10	P17426	Ap2a1	AP-2 complex subunit alpha-1	47
LMOD1_5dd / GFP_3dp	0.470644	2.47021e-08	5.91143e-08	P17426	Ap2a1	AP-2 complex subunit alpha-1	47
GFP_1dd / LMOD1_3dp	-0.463499	0.783885	0.300139	P17426	Ap2a1	AP-2 complex subunit alpha-1	47
LMOD1_1dd / LMOD1_3dp	-0.11669	0.64787	0.261392	P17426	Ap2a1	AP-2 complex subunit alpha-1	47
GFP_3dd / LMOD1_3dp	-0.050488	0.943291	0.341187	P17426	Ap2a1	AP-2 complex subunit alpha-1	47
LMOD1_3dd / LMOD1_3dp	-0.0512795	0.84398	0.316139	P17426	Ap2a1	AP-2 complex subunit alpha-1	47
GFP_5dd / LMOD1_3dp	-0.0904857	7.19148e-05	9.98238e-05	P17426	Ap2a1	AP-2 complex subunit alpha-1	47
LMOD1_5dd / LMOD1_3dp	0.0866898	0.0115267	0.00963386	P17426	Ap2a1	AP-2 complex subunit alpha-1	47
LMOD1_1dd / GFP_1dd	0.346809	0.000391892	0.000470482	P17426	Ap2a1	AP-2 complex subunit alpha-1	47
GFP_3dd / GFP_1dd	0.413011	0.0456615	0.0314367	P17426	Ap2a1	AP-2 complex subunit alpha-1	47
LMOD1_3dd / GFP_1dd	0.412219	0.136214	0.077756	P17426	Ap2a1	AP-2 complex subunit alpha-1	47
GFP_5dd / GFP_1dd	0.373013	4.53855e-07	9.08056e-07	P17426	Ap2a1	AP-2 complex subunit alpha-1	47
LMOD1_5dd / GFP_1dd	0.550189	2.06423e-06	3.73437e-06	P17426	Ap2a1	AP-2 complex subunit alpha-1	47
GFP_3dd / LMOD1_1dd	0.0662017	0.776774	0.298223	P17426	Ap2a1	AP-2 complex subunit alpha-1	47
LMOD1_3dd / LMOD1_1dd	0.0654102	0.765206	0.294983	P17426	Ap2a1	AP-2 complex subunit alpha-1	47
GFP_5dd / LMOD1_1dd	0.0262039	0.00139608	0.00148228	P17426	Ap2a1	AP-2 complex subunit alpha-1	47
LMOD1_5dd / LMOD1_1dd	0.203379	0.000532775	0.000621004	P17426	Ap2a1	AP-2 complex subunit alpha-1	47
LMOD1_3dd / GFP_3dd	-0.000791537	0.902886	0.331322	P17426	Ap2a1	AP-2 complex subunit alpha-1	47
GFP_5dd / GFP_3dd	-0.0399978	0.00137227	0.00145972	P17426	Ap2a1	AP-2 complex subunit alpha-1	47
LMOD1_5dd / GFP_3dd	0.137178	0.0030297	0.00296655	P17426	Ap2a1	AP-2 complex subunit alpha-1	47
GFP_5dd / LMOD1_3dd	-0.0392062	0.0020776	0.00211621	P17426	Ap2a1	AP-2 complex subunit alpha-1	47
LMOD1_5dd / LMOD1_3dd	0.137969	0.0885115	0.0546693	P17426	Ap2a1	AP-2 complex subunit alpha-1	47
LMOD1_5dd / GFP_5dd	0.177175	0.248484	0.125754	P17426	Ap2a1	AP-2 complex subunit alpha-1	47
LMOD1_3dp / GFP_3dp	0.0960829	0.104608	0.0627349	P17427	Ap2a2	AP-2 complex subunit alpha-2	31
GFP_1dd / GFP_3dp	-0.174823	0.322708	0.154332	P17427	Ap2a2	AP-2 complex subunit alpha-2	31
LMOD1_1dd / GFP_3dp	0.0219256	0.376121	0.173536	P17427	Ap2a2	AP-2 complex subunit alpha-2	31
GFP_3dd / GFP_3dp	0.265856	0.00114526	0.00124094	P17427	Ap2a2	AP-2 complex subunit alpha-2	31
LMOD1_3dd / GFP_3dp	0.412641	0.000353531	0.000428483	P17427	Ap2a2	AP-2 complex subunit alpha-2	31
GFP_5dd / GFP_3dp	0.533964	1.97234e-24	2.00959e-23	P17427	Ap2a2	AP-2 complex subunit alpha-2	31
LMOD1_5dd / GFP_3dp	0.656484	7.06792e-10	2.05575e-09	P17427	Ap2a2	AP-2 complex subunit alpha-2	31
GFP_1dd / LMOD1_3dp	-0.270906	0.496763	0.214552	P17427	Ap2a2	AP-2 complex subunit alpha-2	31
LMOD1_1dd / LMOD1_3dp	-0.0741573	0.606257	0.248967	P17427	Ap2a2	AP-2 complex subunit alpha-2	31
GFP_3dd / LMOD1_3dp	0.169773	0.017572	0.0139144	P17427	Ap2a2	AP-2 complex subunit alpha-2	31
LMOD1_3dd / LMOD1_3dp	0.316559	0.0121853	0.0101074	P17427	Ap2a2	AP-2 complex subunit alpha-2	31
GFP_5dd / LMOD1_3dp	0.437881	7.32078e-18	4.62238e-17	P17427	Ap2a2	AP-2 complex subunit alpha-2	31
LMOD1_5dd / LMOD1_3dp	0.560401	2.52901e-06	4.50458e-06	P17427	Ap2a2	AP-2 complex subunit alpha-2	31
LMOD1_1dd / GFP_1dd	0.196748	0.00471935	0.00439029	P17427	Ap2a2	AP-2 complex subunit alpha-2	31
GFP_3dd / GFP_1dd	0.440679	0.000122386	0.000162499	P17427	Ap2a2	AP-2 complex subunit alpha-2	31
LMOD1_3dd / GFP_1dd	0.587464	2.01801e-05	3.09159e-05	P17427	Ap2a2	AP-2 complex subunit alpha-2	31
GFP_5dd / GFP_1dd	0.708787	1.47881e-14	7.00887e-14	P17427	Ap2a2	AP-2 complex subunit alpha-2	31
LMOD1_5dd / GFP_1dd	0.831306	1.11406e-14	5.34623e-14	P17427	Ap2a2	AP-2 complex subunit alpha-2	31
GFP_3dd / LMOD1_1dd	0.24393	0.00744529	0.00656836	P17427	Ap2a2	AP-2 complex subunit alpha-2	31
LMOD1_3dd / LMOD1_1dd	0.390716	0.00862915	0.00747873	P17427	Ap2a2	AP-2 complex subunit alpha-2	31
GFP_5dd / LMOD1_1dd	0.512039	3.164e-17	1.8976e-16	P17427	Ap2a2	AP-2 complex subunit alpha-2	31
LMOD1_5dd / LMOD1_1dd	0.634558	1.64218e-09	4.56621e-09	P17427	Ap2a2	AP-2 complex subunit alpha-2	31
LMOD1_3dd / GFP_3dd	0.146786	0.0718844	0.0460184	P17427	Ap2a2	AP-2 complex subunit alpha-2	31
GFP_5dd / GFP_3dd	0.268108	1.09563e-14	5.26213e-14	P17427	Ap2a2	AP-2 complex subunit alpha-2	31
LMOD1_5dd / GFP_3dd	0.390628	8.5958e-06	1.40321e-05	P17427	Ap2a2	AP-2 complex subunit alpha-2	31
GFP_5dd / LMOD1_3dd	0.121323	3.07102e-14	1.41095e-13	P17427	Ap2a2	AP-2 complex subunit alpha-2	31
LMOD1_5dd / LMOD1_3dd	0.243842	1.17761e-06	2.2132e-06	P17427	Ap2a2	AP-2 complex subunit alpha-2	31
LMOD1_5dd / GFP_5dd	0.12252	5.47747e-06	9.23237e-06	P17427	Ap2a2	AP-2 complex subunit alpha-2	31
LMOD1_3dp / GFP_3dp	0.0725666	0.000314777	0.000385499	Q9DBG3	Ap2b1	AP-2 complex subunit beta	27
GFP_1dd / GFP_3dp	-0.119288	0.728707	0.284712	Q9DBG3	Ap2b1	AP-2 complex subunit beta	27
LMOD1_1dd / GFP_3dp	-0.119808	0.383057	0.176027	Q9DBG3	Ap2b1	AP-2 complex subunit beta	27
GFP_3dd / GFP_3dp	0.0562801	0.286666	0.140674	Q9DBG3	Ap2b1	AP-2 complex subunit beta	27
LMOD1_3dd / GFP_3dp	0.0510241	0.956797	0.344466	Q9DBG3	Ap2b1	AP-2 complex subunit beta	27
GFP_5dd / GFP_3dp	0.20972	2.00593e-09	5.52094e-09	Q9DBG3	Ap2b1	AP-2 complex subunit beta	27
LMOD1_5dd / GFP_3dp	0.187183	5.13515e-05	7.31975e-05	Q9DBG3	Ap2b1	AP-2 complex subunit beta	27
GFP_1dd / LMOD1_3dp	-0.191855	0.711332	0.279774	Q9DBG3	Ap2b1	AP-2 complex subunit beta	27
LMOD1_1dd / LMOD1_3dp	-0.192375	0.376361	0.173624	Q9DBG3	Ap2b1	AP-2 complex subunit beta	27
GFP_3dd / LMOD1_3dp	-0.0162865	0.337865	0.159908	Q9DBG3	Ap2b1	AP-2 complex subunit beta	27
LMOD1_3dd / LMOD1_3dp	-0.0215425	0.134964	0.0771705	Q9DBG3	Ap2b1	AP-2 complex subunit beta	27
GFP_5dd / LMOD1_3dp	0.137154	0.152687	0.0852758	Q9DBG3	Ap2b1	AP-2 complex subunit beta	27
LMOD1_5dd / LMOD1_3dp	0.114617	0.456927	0.201414	Q9DBG3	Ap2b1	AP-2 complex subunit beta	27
LMOD1_1dd / GFP_1dd	-0.00051963	0.762067	0.294096	Q9DBG3	Ap2b1	AP-2 complex subunit beta	27
GFP_3dd / GFP_1dd	0.175569	0.0114565	0.00958126	Q9DBG3	Ap2b1	AP-2 complex subunit beta	27
LMOD1_3dd / GFP_1dd	0.170313	0.611978	0.250726	Q9DBG3	Ap2b1	AP-2 complex subunit beta	27
GFP_5dd / GFP_1dd	0.329009	5.92068e-06	9.92398e-06	Q9DBG3	Ap2b1	AP-2 complex subunit beta	27
LMOD1_5dd / GFP_1dd	0.306472	3.45545e-07	7.02869e-07	Q9DBG3	Ap2b1	AP-2 complex subunit beta	27
GFP_3dd / LMOD1_1dd	0.176088	0.0310425	0.0226847	Q9DBG3	Ap2b1	AP-2 complex subunit beta	27
LMOD1_3dd / LMOD1_1dd	0.170832	0.92519	0.336795	Q9DBG3	Ap2b1	AP-2 complex subunit beta	27
GFP_5dd / LMOD1_1dd	0.329528	0.000177342	0.000228382	Q9DBG3	Ap2b1	AP-2 complex subunit beta	27
LMOD1_5dd / LMOD1_1dd	0.306991	5.88475e-06	9.86912e-06	Q9DBG3	Ap2b1	AP-2 complex subunit beta	27
LMOD1_3dd / GFP_3dd	-0.00525595	0.42511	0.190661	Q9DBG3	Ap2b1	AP-2 complex subunit beta	27
GFP_5dd / GFP_3dd	0.15344	0.0259287	0.0194617	Q9DBG3	Ap2b1	AP-2 complex subunit beta	27
LMOD1_5dd / GFP_3dd	0.130903	0.00950363	0.00814083	Q9DBG3	Ap2b1	AP-2 complex subunit beta	27
GFP_5dd / LMOD1_3dd	0.158696	0.000254833	0.000317839	Q9DBG3	Ap2b1	AP-2 complex subunit beta	27
LMOD1_5dd / LMOD1_3dd	0.136159	0.00567075	0.00516527	Q9DBG3	Ap2b1	AP-2 complex subunit beta	27
LMOD1_5dd / GFP_5dd	-0.022537	0.838768	0.314811	Q9DBG3	Ap2b1	AP-2 complex subunit beta	27
LMOD1_3dp / GFP_3dp	0.190564	0.148702	0.0834968	P84091	Ap2m1	AP-2 complex subunit mu	20
GFP_1dd / GFP_3dp	-0.334655	0.000135849	0.000178868	P84091	Ap2m1	AP-2 complex subunit mu	20
LMOD1_1dd / GFP_3dp	-0.0827031	0.0215251	0.0165735	P84091	Ap2m1	AP-2 complex subunit mu	20
GFP_3dd / GFP_3dp	0.334209	0.846892	0.316897	P84091	Ap2m1	AP-2 complex subunit mu	20
LMOD1_3dd / GFP_3dp	0.278658	0.118113	0.0692367	P84091	Ap2m1	AP-2 complex subunit mu	20
GFP_5dd / GFP_3dp	0.366529	0.00182731	0.00188555	P84091	Ap2m1	AP-2 complex subunit mu	20
LMOD1_5dd / GFP_3dp	0.527657	5.00355e-06	8.48423e-06	P84091	Ap2m1	AP-2 complex subunit mu	20
GFP_1dd / LMOD1_3dp	-0.525219	0.314515	0.151209	P84091	Ap2m1	AP-2 complex subunit mu	20
LMOD1_1dd / LMOD1_3dp	-0.273267	0.75269	0.291513	P84091	Ap2m1	AP-2 complex subunit mu	20
GFP_3dd / LMOD1_3dp	0.143645	0.0265753	0.0198724	P84091	Ap2m1	AP-2 complex subunit mu	20
LMOD1_3dd / LMOD1_3dp	0.088094	0.0071511	0.00633918	P84091	Ap2m1	AP-2 complex subunit mu	20
GFP_5dd / LMOD1_3dp	0.175965	0.000218633	0.000276504	P84091	Ap2m1	AP-2 complex subunit mu	20
LMOD1_5dd / LMOD1_3dp	0.337092	4.24911e-05	6.15112e-05	P84091	Ap2m1	AP-2 complex subunit mu	20
LMOD1_1dd / GFP_1dd	0.251952	0.00320215	0.00311686	P84091	Ap2m1	AP-2 complex subunit mu	20
GFP_3dd / GFP_1dd	0.668864	0.000502818	0.000589633	P84091	Ap2m1	AP-2 complex subunit mu	20
LMOD1_3dd / GFP_1dd	0.613313	0.00230641	0.00232469	P84091	Ap2m1	AP-2 complex subunit mu	20
GFP_5dd / GFP_1dd	0.701184	0.000110612	0.000148063	P84091	Ap2m1	AP-2 complex subunit mu	20
LMOD1_5dd / GFP_1dd	0.862311	7.07606e-14	3.14216e-13	P84091	Ap2m1	AP-2 complex subunit mu	20
GFP_3dd / LMOD1_1dd	0.416912	0.0468279	0.032121	P84091	Ap2m1	AP-2 complex subunit mu	20
LMOD1_3dd / LMOD1_1dd	0.361361	0.0509179	0.034466	P84091	Ap2m1	AP-2 complex subunit mu	20
GFP_5dd / LMOD1_1dd	0.449232	0.0202314	0.015718	P84091	Ap2m1	AP-2 complex subunit mu	20
LMOD1_5dd / LMOD1_1dd	0.61036	2.09747e-10	6.47998e-10	P84091	Ap2m1	AP-2 complex subunit mu	20
LMOD1_3dd / GFP_3dd	-0.0555511	0.628882	0.255768	P84091	Ap2m1	AP-2 complex subunit mu	20
GFP_5dd / GFP_3dd	0.0323199	0.453135	0.200164	P84091	Ap2m1	AP-2 complex subunit mu	20
LMOD1_5dd / GFP_3dd	0.193447	0.00153243	0.00161077	P84091	Ap2m1	AP-2 complex subunit mu	20
GFP_5dd / LMOD1_3dd	0.087871	0.959095	0.345045	P84091	Ap2m1	AP-2 complex subunit mu	20
LMOD1_5dd / LMOD1_3dd	0.248998	0.0653502	0.0424922	P84091	Ap2m1	AP-2 complex subunit mu	20
LMOD1_5dd / GFP_5dd	0.161127	0.0133147	0.0109286	P84091	Ap2m1	AP-2 complex subunit mu	20
LMOD1_3dp / GFP_3dp	-0.0541701	0.850199	0.317782	P62743	Ap2s1	AP-2 complex subunit sigma	5
GFP_1dd / GFP_3dp	-0.450332	0.00606079	0.00547431	P62743	Ap2s1	AP-2 complex subunit sigma	5
LMOD1_1dd / GFP_3dp	-0.315942	0.0779111	0.0491941	P62743	Ap2s1	AP-2 complex subunit sigma	5
GFP_3dd / GFP_3dp	0.327316	0.00224071	0.00226556	P62743	Ap2s1	AP-2 complex subunit sigma	5
LMOD1_3dd / GFP_3dp	0.454128	0.854326	0.318859	P62743	Ap2s1	AP-2 complex subunit sigma	5
GFP_5dd / GFP_3dp	0.122229	0.956347	0.344359	P62743	Ap2s1	AP-2 complex subunit sigma	5
LMOD1_5dd / GFP_3dp	0.469967	0.379652	0.174826	P62743	Ap2s1	AP-2 complex subunit sigma	5
GFP_1dd / LMOD1_3dp	-0.396162	0.0180026	0.0142106	P62743	Ap2s1	AP-2 complex subunit sigma	5
LMOD1_1dd / LMOD1_3dp	-0.261772	0.240987	0.122732	P62743	Ap2s1	AP-2 complex subunit sigma	5
GFP_3dd / LMOD1_3dp	0.381486	0.0193364	0.0151165	P62743	Ap2s1	AP-2 complex subunit sigma	5
LMOD1_3dd / LMOD1_3dp	0.508298	0.786064	0.30073	P62743	Ap2s1	AP-2 complex subunit sigma	5
GFP_5dd / LMOD1_3dp	0.1764	0.537732	0.227686	P62743	Ap2s1	AP-2 complex subunit sigma	5
LMOD1_5dd / LMOD1_3dp	0.524137	0.197221	0.104624	P62743	Ap2s1	AP-2 complex subunit sigma	5
LMOD1_1dd / GFP_1dd	0.134391	0.109924	0.0653501	P62743	Ap2s1	AP-2 complex subunit sigma	5
GFP_3dd / GFP_1dd	0.777648	7.48183e-05	0.000103507	P62743	Ap2s1	AP-2 complex subunit sigma	5
LMOD1_3dd / GFP_1dd	0.90446	0.0117693	0.00980706	P62743	Ap2s1	AP-2 complex subunit sigma	5
GFP_5dd / GFP_1dd	0.572562	0.0097537	0.00832679	P62743	Ap2s1	AP-2 complex subunit sigma	5
LMOD1_5dd / GFP_1dd	0.920299	0.000490858	0.00057691	P62743	Ap2s1	AP-2 complex subunit sigma	5
GFP_3dd / LMOD1_1dd	0.643258	2.87381e-07	5.91524e-07	P62743	Ap2s1	AP-2 complex subunit sigma	5
LMOD1_3dd / LMOD1_1dd	0.770069	0.0895829	0.05522	P62743	Ap2s1	AP-2 complex subunit sigma	5
GFP_5dd / LMOD1_1dd	0.438171	0.376963	0.173838	P62743	Ap2s1	AP-2 complex subunit sigma	5
LMOD1_5dd / LMOD1_1dd	0.785908	0.00067974	0.000774213	P62743	Ap2s1	AP-2 complex subunit sigma	5
LMOD1_3dd / GFP_3dd	0.126811	0.0278935	0.0207109	P62743	Ap2s1	AP-2 complex subunit sigma	5
GFP_5dd / GFP_3dd	-0.205087	0.0212411	0.0163859	P62743	Ap2s1	AP-2 complex subunit sigma	5
LMOD1_5dd / GFP_3dd	0.14265	0.918942	0.335314	P62743	Ap2s1	AP-2 complex subunit sigma	5
GFP_5dd / LMOD1_3dd	-0.331898	0.732536	0.285815	P62743	Ap2s1	AP-2 complex subunit sigma	5
LMOD1_5dd / LMOD1_3dd	0.0158389	0.0280066	0.0207796	P62743	Ap2s1	AP-2 complex subunit sigma	5
LMOD1_5dd / GFP_5dd	0.347737	0.00967083	0.00826572	P62743	Ap2s1	AP-2 complex subunit sigma	5
LMOD1_3dp / GFP_3dp	-0.229851	0.000500685	0.000587316	Q9Z1T1	Ap3b1	AP-3 complex subunit beta-1	31
GFP_1dd / GFP_3dp	0.086211	0.00032821	0.000400447	Q9Z1T1	Ap3b1	AP-3 complex subunit beta-1	31
LMOD1_1dd / GFP_3dp	-0.0956136	0.0259504	0.019476	Q9Z1T1	Ap3b1	AP-3 complex subunit beta-1	31
GFP_3dd / GFP_3dp	-0.600546	2.58612e-08	6.17307e-08	Q9Z1T1	Ap3b1	AP-3 complex subunit beta-1	31
LMOD1_3dd / GFP_3dp	-0.720588	3.22722e-18	2.0959e-17	Q9Z1T1	Ap3b1	AP-3 complex subunit beta-1	31
GFP_5dd / GFP_3dp	-0.95344	2.64095e-22	2.31337e-21	Q9Z1T1	Ap3b1	AP-3 complex subunit beta-1	31
LMOD1_5dd / GFP_3dp	-0.762945	1.19608e-18	8.04959e-18	Q9Z1T1	Ap3b1	AP-3 complex subunit beta-1	31
GFP_1dd / LMOD1_3dp	0.316062	2.37822e-05	3.60286e-05	Q9Z1T1	Ap3b1	AP-3 complex subunit beta-1	31
LMOD1_1dd / LMOD1_3dp	0.134238	0.000701201	0.0007964	Q9Z1T1	Ap3b1	AP-3 complex subunit beta-1	31
GFP_3dd / LMOD1_3dp	-0.370695	0.000314973	0.000385721	Q9Z1T1	Ap3b1	AP-3 complex subunit beta-1	31
LMOD1_3dd / LMOD1_3dp	-0.490737	1.98697e-13	8.44752e-13	Q9Z1T1	Ap3b1	AP-3 complex subunit beta-1	31
GFP_5dd / LMOD1_3dp	-0.723589	8.07813e-15	3.9261e-14	Q9Z1T1	Ap3b1	AP-3 complex subunit beta-1	31
LMOD1_5dd / LMOD1_3dp	-0.533094	6.69581e-13	2.70189e-12	Q9Z1T1	Ap3b1	AP-3 complex subunit beta-1	31
LMOD1_1dd / GFP_1dd	-0.181825	1.20679e-06	2.26357e-06	Q9Z1T1	Ap3b1	AP-3 complex subunit beta-1	31
GFP_3dd / GFP_1dd	-0.686757	1.26953e-12	4.9935e-12	Q9Z1T1	Ap3b1	AP-3 complex subunit beta-1	31
LMOD1_3dd / GFP_1dd	-0.806799	2.6693e-16	1.48271e-15	Q9Z1T1	Ap3b1	AP-3 complex subunit beta-1	31
GFP_5dd / GFP_1dd	-1.03965	2.29756e-21	1.88022e-20	Q9Z1T1	Ap3b1	AP-3 complex subunit beta-1	31
LMOD1_5dd / GFP_1dd	-0.849156	3.12476e-21	2.5374e-20	Q9Z1T1	Ap3b1	AP-3 complex subunit beta-1	31
GFP_3dd / LMOD1_1dd	-0.504932	7.9775e-10	2.30422e-09	Q9Z1T1	Ap3b1	AP-3 complex subunit beta-1	31
LMOD1_3dd / LMOD1_1dd	-0.624975	4.70273e-13	1.92486e-12	Q9Z1T1	Ap3b1	AP-3 complex subunit beta-1	31
GFP_5dd / LMOD1_1dd	-0.857827	6.14985e-16	3.30997e-15	Q9Z1T1	Ap3b1	AP-3 complex subunit beta-1	31
LMOD1_5dd / LMOD1_1dd	-0.667331	5.41344e-17	3.18701e-16	Q9Z1T1	Ap3b1	AP-3 complex subunit beta-1	31
LMOD1_3dd / GFP_3dd	-0.120042	0.066858	0.0433209	Q9Z1T1	Ap3b1	AP-3 complex subunit beta-1	31
GFP_5dd / GFP_3dd	-0.352895	1.32087e-06	2.46321e-06	Q9Z1T1	Ap3b1	AP-3 complex subunit beta-1	31
LMOD1_5dd / GFP_3dd	-0.162399	2.22195e-05	3.38233e-05	Q9Z1T1	Ap3b1	AP-3 complex subunit beta-1	31
GFP_5dd / LMOD1_3dd	-0.232852	0.0926543	0.0567966	Q9Z1T1	Ap3b1	AP-3 complex subunit beta-1	31
LMOD1_5dd / LMOD1_3dd	-0.0423565	0.0247022	0.0186587	Q9Z1T1	Ap3b1	AP-3 complex subunit beta-1	31
LMOD1_5dd / GFP_5dd	0.190496	0.203973	0.107476	Q9Z1T1	Ap3b1	AP-3 complex subunit beta-1	31
LMOD1_3dp / GFP_3dp	-0.177468	2.11588e-06	3.82034e-06	O54774	Ap3d1	AP-3 complex subunit delta-1	34
GFP_1dd / GFP_3dp	0.0665536	0.00520902	0.00478906	O54774	Ap3d1	AP-3 complex subunit delta-1	34
LMOD1_1dd / GFP_3dp	0.031406	0.319175	0.15299	O54774	Ap3d1	AP-3 complex subunit delta-1	34
GFP_3dd / GFP_3dp	-0.687989	4.59374e-05	6.60521e-05	O54774	Ap3d1	AP-3 complex subunit delta-1	34
LMOD1_3dd / GFP_3dp	-0.339642	7.06916e-05	9.82428e-05	O54774	Ap3d1	AP-3 complex subunit delta-1	34
GFP_5dd / GFP_3dp	-0.990523	3.32524e-16	1.83003e-15	O54774	Ap3d1	AP-3 complex subunit delta-1	34
LMOD1_5dd / GFP_3dp	-0.775476	7.58113e-11	2.45356e-10	O54774	Ap3d1	AP-3 complex subunit delta-1	34
GFP_1dd / LMOD1_3dp	0.244021	0.00172442	0.00178951	O54774	Ap3d1	AP-3 complex subunit delta-1	34
LMOD1_1dd / LMOD1_3dp	0.208874	0.0268737	0.0200609	O54774	Ap3d1	AP-3 complex subunit delta-1	34
GFP_3dd / LMOD1_3dp	-0.510521	0.00920035	0.00791227	O54774	Ap3d1	AP-3 complex subunit delta-1	34
LMOD1_3dd / LMOD1_3dp	-0.162174	0.0156605	0.0125964	O54774	Ap3d1	AP-3 complex subunit delta-1	34
GFP_5dd / LMOD1_3dp	-0.813056	4.38956e-06	7.51274e-06	O54774	Ap3d1	AP-3 complex subunit delta-1	34
LMOD1_5dd / LMOD1_3dp	-0.598009	2.49572e-05	3.76675e-05	O54774	Ap3d1	AP-3 complex subunit delta-1	34
LMOD1_1dd / GFP_1dd	-0.0351476	0.0304797	0.0223369	O54774	Ap3d1	AP-3 complex subunit delta-1	34
GFP_3dd / GFP_1dd	-0.754542	4.21848e-14	1.91369e-13	O54774	Ap3d1	AP-3 complex subunit delta-1	34
LMOD1_3dd / GFP_1dd	-0.406196	4.08199e-07	8.22475e-07	O54774	Ap3d1	AP-3 complex subunit delta-1	34
GFP_5dd / GFP_1dd	-1.05708	7.4405e-12	2.69228e-11	O54774	Ap3d1	AP-3 complex subunit delta-1	34
LMOD1_5dd / GFP_1dd	-0.84203	4.09585e-16	2.23679e-15	O54774	Ap3d1	AP-3 complex subunit delta-1	34
GFP_3dd / LMOD1_1dd	-0.719395	1.94434e-10	6.02211e-10	O54774	Ap3d1	AP-3 complex subunit delta-1	34
LMOD1_3dd / LMOD1_1dd	-0.371048	2.44433e-06	4.36663e-06	O54774	Ap3d1	AP-3 complex subunit delta-1	34
GFP_5dd / LMOD1_1dd	-1.02193	8.42567e-11	2.71302e-10	O54774	Ap3d1	AP-3 complex subunit delta-1	34
LMOD1_5dd / LMOD1_1dd	-0.806882	3.09109e-11	1.04591e-10	O54774	Ap3d1	AP-3 complex subunit delta-1	34
LMOD1_3dd / GFP_3dd	0.348347	0.0834415	0.0520892	O54774	Ap3d1	AP-3 complex subunit delta-1	34
GFP_5dd / GFP_3dd	-0.302535	0.666816	0.266989	O54774	Ap3d1	AP-3 complex subunit delta-1	34
LMOD1_5dd / GFP_3dd	-0.0874876	0.720082	0.282197	O54774	Ap3d1	AP-3 complex subunit delta-1	34
GFP_5dd / LMOD1_3dd	-0.650881	0.0031194	0.00304493	O54774	Ap3d1	AP-3 complex subunit delta-1	34
LMOD1_5dd / LMOD1_3dd	-0.435834	0.002955	0.00290216	O54774	Ap3d1	AP-3 complex subunit delta-1	34
LMOD1_5dd / GFP_5dd	0.215047	0.860866	0.320596	O54774	Ap3d1	AP-3 complex subunit delta-1	34
LMOD1_3dp / GFP_3dp	-0.0919614	0.0423232	0.0294805	Q9JKC8	Ap3m1	AP-3 complex subunit mu-1	10
GFP_1dd / GFP_3dp	-0.0903432	0.293408	0.143256	Q9JKC8	Ap3m1	AP-3 complex subunit mu-1	10
LMOD1_1dd / GFP_3dp	-0.0636207	0.862661	0.321053	Q9JKC8	Ap3m1	AP-3 complex subunit mu-1	10
GFP_3dd / GFP_3dp	-0.00786674	0.119553	0.0699184	Q9JKC8	Ap3m1	AP-3 complex subunit mu-1	10
LMOD1_3dd / GFP_3dp	-0.110407	0.232548	0.119312	Q9JKC8	Ap3m1	AP-3 complex subunit mu-1	10
GFP_5dd / GFP_3dp	-0.480119	8.59471e-05	0.000117647	Q9JKC8	Ap3m1	AP-3 complex subunit mu-1	10
LMOD1_5dd / GFP_3dp	-0.554492	0.000242818	0.000304183	Q9JKC8	Ap3m1	AP-3 complex subunit mu-1	10
GFP_1dd / LMOD1_3dp	0.00161814	0.0475175	0.032521	Q9JKC8	Ap3m1	AP-3 complex subunit mu-1	10
LMOD1_1dd / LMOD1_3dp	0.0283406	0.164611	0.0905126	Q9JKC8	Ap3m1	AP-3 complex subunit mu-1	10
GFP_3dd / LMOD1_3dp	0.0840946	0.944637	0.341528	Q9JKC8	Ap3m1	AP-3 complex subunit mu-1	10
LMOD1_3dd / LMOD1_3dp	-0.0184455	0.61502	0.251584	Q9JKC8	Ap3m1	AP-3 complex subunit mu-1	10
GFP_5dd / LMOD1_3dp	-0.388157	0.0171981	0.0136548	Q9JKC8	Ap3m1	AP-3 complex subunit mu-1	10
LMOD1_5dd / LMOD1_3dp	-0.46253	0.0020907	0.00212819	Q9JKC8	Ap3m1	AP-3 complex subunit mu-1	10
LMOD1_1dd / GFP_1dd	0.0267225	0.280719	0.138403	Q9JKC8	Ap3m1	AP-3 complex subunit mu-1	10
GFP_3dd / GFP_1dd	0.0824765	0.00866699	0.00750843	Q9JKC8	Ap3m1	AP-3 complex subunit mu-1	10
LMOD1_3dd / GFP_1dd	-0.0200637	0.083592	0.0521627	Q9JKC8	Ap3m1	AP-3 complex subunit mu-1	10
GFP_5dd / GFP_1dd	-0.389776	2.83646e-07	5.845e-07	Q9JKC8	Ap3m1	AP-3 complex subunit mu-1	10
LMOD1_5dd / GFP_1dd	-0.464149	9.0608e-05	0.000123429	Q9JKC8	Ap3m1	AP-3 complex subunit mu-1	10
GFP_3dd / LMOD1_1dd	0.055754	0.00967923	0.00827155	Q9JKC8	Ap3m1	AP-3 complex subunit mu-1	10
LMOD1_3dd / LMOD1_1dd	-0.0467862	0.0846084	0.0526808	Q9JKC8	Ap3m1	AP-3 complex subunit mu-1	10
GFP_5dd / LMOD1_1dd	-0.416498	5.82163e-06	9.76888e-06	Q9JKC8	Ap3m1	AP-3 complex subunit mu-1	10
LMOD1_5dd / LMOD1_1dd	-0.490871	0.000333018	0.000405728	Q9JKC8	Ap3m1	AP-3 complex subunit mu-1	10
LMOD1_3dd / GFP_3dd	-0.10254	0.721854	0.282693	Q9JKC8	Ap3m1	AP-3 complex subunit mu-1	10
GFP_5dd / GFP_3dd	-0.472252	0.00115481	0.00125021	Q9JKC8	Ap3m1	AP-3 complex subunit mu-1	10
LMOD1_5dd / GFP_3dd	-0.546625	0.0100537	0.00855228	Q9JKC8	Ap3m1	AP-3 complex subunit mu-1	10
GFP_5dd / LMOD1_3dd	-0.369712	4.4253e-06	7.56947e-06	Q9JKC8	Ap3m1	AP-3 complex subunit mu-1	10
LMOD1_5dd / LMOD1_3dd	-0.444085	7.51064e-05	0.000103878	Q9JKC8	Ap3m1	AP-3 complex subunit mu-1	10
LMOD1_5dd / GFP_5dd	-0.0743729	0.237487	0.121319	Q9JKC8	Ap3m1	AP-3 complex subunit mu-1	10
LMOD1_3dp / GFP_3dp	-0.488351	0.0133803	0.0109742	Q8R2R9	Ap3m2	AP-3 complex subunit mu-2	2
GFP_1dd / GFP_3dp	-0.999116	0.70179	0.276949	Q8R2R9	Ap3m2	AP-3 complex subunit mu-2	2
LMOD1_1dd / GFP_3dp	-0.327683	0.407166	0.184502	Q8R2R9	Ap3m2	AP-3 complex subunit mu-2	2
GFP_3dd / GFP_3dp	1.20661	0.102732	0.0618273	Q8R2R9	Ap3m2	AP-3 complex subunit mu-2	2
LMOD1_3dd / GFP_3dp	2.27828	0.280438	0.1383	Q8R2R9	Ap3m2	AP-3 complex subunit mu-2	2
GFP_5dd / GFP_3dp	0.469705	0.00168104	0.00174874	Q8R2R9	Ap3m2	AP-3 complex subunit mu-2	2
LMOD1_5dd / GFP_3dp	1.83315	0.144292	0.0814561	Q8R2R9	Ap3m2	AP-3 complex subunit mu-2	2
GFP_1dd / LMOD1_3dp	-0.510765	0.174774	0.0949728	Q8R2R9	Ap3m2	AP-3 complex subunit mu-2	2
LMOD1_1dd / LMOD1_3dp	0.160668	0.694465	0.274921	Q8R2R9	Ap3m2	AP-3 complex subunit mu-2	2
GFP_3dd / LMOD1_3dp	1.69496	0.173954	0.0946192	Q8R2R9	Ap3m2	AP-3 complex subunit mu-2	2
LMOD1_3dd / LMOD1_3dp	2.76663	0.0591102	0.0390809	Q8R2R9	Ap3m2	AP-3 complex subunit mu-2	2
GFP_5dd / LMOD1_3dp	0.958056	0.964416	0.346309	Q8R2R9	Ap3m2	AP-3 complex subunit mu-2	2
LMOD1_5dd / LMOD1_3dp	2.3215	0.156373	0.0868806	Q8R2R9	Ap3m2	AP-3 complex subunit mu-2	2
LMOD1_1dd / GFP_1dd	0.671433	0.193644	0.103126	Q8R2R9	Ap3m2	AP-3 complex subunit mu-2	2
GFP_3dd / GFP_1dd	2.20573	0.11604	0.0682509	Q8R2R9	Ap3m2	AP-3 complex subunit mu-2	2
LMOD1_3dd / GFP_1dd	3.27739	0.453218	0.200187	Q8R2R9	Ap3m2	AP-3 complex subunit mu-2	2
GFP_5dd / GFP_1dd	1.46882	0.257849	0.129462	Q8R2R9	Ap3m2	AP-3 complex subunit mu-2	2
LMOD1_5dd / GFP_1dd	2.83227	0.170448	0.0930508	Q8R2R9	Ap3m2	AP-3 complex subunit mu-2	2
GFP_3dd / LMOD1_1dd	1.53429	0.296793	0.144582	Q8R2R9	Ap3m2	AP-3 complex subunit mu-2	2
LMOD1_3dd / LMOD1_1dd	2.60596	0.819664	0.309782	Q8R2R9	Ap3m2	AP-3 complex subunit mu-2	2
GFP_5dd / LMOD1_1dd	0.797389	0.827506	0.311805	Q8R2R9	Ap3m2	AP-3 complex subunit mu-2	2
LMOD1_5dd / LMOD1_1dd	2.16084	0.99376	0.353312	Q8R2R9	Ap3m2	AP-3 complex subunit mu-2	2
LMOD1_3dd / GFP_3dd	1.07167	0.328235	0.156358	Q8R2R9	Ap3m2	AP-3 complex subunit mu-2	2
GFP_5dd / GFP_3dd	-0.736905	0.514851	0.220443	Q8R2R9	Ap3m2	AP-3 complex subunit mu-2	2
LMOD1_5dd / GFP_3dd	0.626544	0.142859	0.0808328	Q8R2R9	Ap3m2	AP-3 complex subunit mu-2	2
GFP_5dd / LMOD1_3dd	-1.80857	0.303881	0.147239	Q8R2R9	Ap3m2	AP-3 complex subunit mu-2	2
LMOD1_5dd / LMOD1_3dd	-0.445124	0.504872	0.217245	Q8R2R9	Ap3m2	AP-3 complex subunit mu-2	2
LMOD1_5dd / GFP_5dd	1.36345	0.613845	0.251251	Q8R2R9	Ap3m2	AP-3 complex subunit mu-2	2
LMOD1_3dp / GFP_3dp	-0.14211	0.747411	0.290016	Q9DCR2	Ap3s1	AP-3 complex subunit sigma-1	5
GFP_1dd / GFP_3dp	-0.0216466	0.00507668	0.00468149	Q9DCR2	Ap3s1	AP-3 complex subunit sigma-1	5
LMOD1_1dd / GFP_3dp	-0.0747621	0.0134074	0.0109937	Q9DCR2	Ap3s1	AP-3 complex subunit sigma-1	5
GFP_3dd / GFP_3dp	-1.03881	0.0073789	0.00651812	Q9DCR2	Ap3s1	AP-3 complex subunit sigma-1	5
LMOD1_3dd / GFP_3dp	-1.13151	0.000158461	0.00020596	Q9DCR2	Ap3s1	AP-3 complex subunit sigma-1	5
GFP_5dd / GFP_3dp	-1.74165	3.47728e-07	7.07008e-07	Q9DCR2	Ap3s1	AP-3 complex subunit sigma-1	5
LMOD1_5dd / GFP_3dp	-1.97663	8.17264e-08	1.82094e-07	Q9DCR2	Ap3s1	AP-3 complex subunit sigma-1	5
GFP_1dd / LMOD1_3dp	0.120463	0.023268	0.0177285	Q9DCR2	Ap3s1	AP-3 complex subunit sigma-1	5
LMOD1_1dd / LMOD1_3dp	0.0673475	0.109919	0.0653499	Q9DCR2	Ap3s1	AP-3 complex subunit sigma-1	5
GFP_3dd / LMOD1_3dp	-0.896704	6.17257e-05	8.66979e-05	Q9DCR2	Ap3s1	AP-3 complex subunit sigma-1	5
LMOD1_3dd / LMOD1_3dp	-0.989397	7.6688e-05	0.000105856	Q9DCR2	Ap3s1	AP-3 complex subunit sigma-1	5
GFP_5dd / LMOD1_3dp	-1.59954	5.30537e-08	1.21461e-07	Q9DCR2	Ap3s1	AP-3 complex subunit sigma-1	5
LMOD1_5dd / LMOD1_3dp	-1.83452	1.4635e-06	2.71024e-06	Q9DCR2	Ap3s1	AP-3 complex subunit sigma-1	5
LMOD1_1dd / GFP_1dd	-0.0531155	0.177743	0.0962577	Q9DCR2	Ap3s1	AP-3 complex subunit sigma-1	5
GFP_3dd / GFP_1dd	-1.01717	5.58748e-06	9.40481e-06	Q9DCR2	Ap3s1	AP-3 complex subunit sigma-1	5
LMOD1_3dd / GFP_1dd	-1.10986	9.97492e-06	1.61122e-05	Q9DCR2	Ap3s1	AP-3 complex subunit sigma-1	5
GFP_5dd / GFP_1dd	-1.72001	6.69037e-08	1.51048e-07	Q9DCR2	Ap3s1	AP-3 complex subunit sigma-1	5
LMOD1_5dd / GFP_1dd	-1.95498	2.13119e-07	4.47259e-07	Q9DCR2	Ap3s1	AP-3 complex subunit sigma-1	5
GFP_3dd / LMOD1_1dd	-0.964052	3.85924e-05	5.62815e-05	Q9DCR2	Ap3s1	AP-3 complex subunit sigma-1	5
LMOD1_3dd / LMOD1_1dd	-1.05674	4.66465e-05	6.7002e-05	Q9DCR2	Ap3s1	AP-3 complex subunit sigma-1	5
GFP_5dd / LMOD1_1dd	-1.66689	2.907e-06	5.12722e-06	Q9DCR2	Ap3s1	AP-3 complex subunit sigma-1	5
LMOD1_5dd / LMOD1_1dd	-1.90187	1.40788e-06	2.6135e-06	Q9DCR2	Ap3s1	AP-3 complex subunit sigma-1	5
LMOD1_3dd / GFP_3dd	-0.0926926	0.303095	0.14694	Q9DCR2	Ap3s1	AP-3 complex subunit sigma-1	5
GFP_5dd / GFP_3dd	-0.70284	0.00243961	0.00244637	Q9DCR2	Ap3s1	AP-3 complex subunit sigma-1	5
LMOD1_5dd / GFP_3dd	-0.937815	0.000582501	0.000672932	Q9DCR2	Ap3s1	AP-3 complex subunit sigma-1	5
GFP_5dd / LMOD1_3dd	-0.610148	0.00510422	0.00470375	Q9DCR2	Ap3s1	AP-3 complex subunit sigma-1	5
LMOD1_5dd / LMOD1_3dd	-0.845122	0.0404282	0.0283614	Q9DCR2	Ap3s1	AP-3 complex subunit sigma-1	5
LMOD1_5dd / GFP_5dd	-0.234974	0.0608226	0.040021	Q9DCR2	Ap3s1	AP-3 complex subunit sigma-1	5
LMOD1_3dp / GFP_3dp	-0.110365	0.378445	0.174401	O88879	Apaf1	Apoptotic protease-activating factor 1	7
GFP_1dd / GFP_3dp	0.122166	0.997043	0.354079	O88879	Apaf1	Apoptotic protease-activating factor 1	7
LMOD1_1dd / GFP_3dp	-0.0400921	0.130627	0.0751392	O88879	Apaf1	Apoptotic protease-activating factor 1	7
GFP_3dd / GFP_3dp	-0.340812	0.0409746	0.0286814	O88879	Apaf1	Apoptotic protease-activating factor 1	7
LMOD1_3dd / GFP_3dp	-0.704673	0.0481561	0.0328911	O88879	Apaf1	Apoptotic protease-activating factor 1	7
GFP_5dd / GFP_3dp	-1.08144	0.0042107	0.00396985	O88879	Apaf1	Apoptotic protease-activating factor 1	7
LMOD1_5dd / GFP_3dp	-0.910607	0.249933	0.126335	O88879	Apaf1	Apoptotic protease-activating factor 1	7
GFP_1dd / LMOD1_3dp	0.232532	0.845508	0.316544	O88879	Apaf1	Apoptotic protease-activating factor 1	7
LMOD1_1dd / LMOD1_3dp	0.0702732	0.28882	0.141478	O88879	Apaf1	Apoptotic protease-activating factor 1	7
GFP_3dd / LMOD1_3dp	-0.230446	0.119955	0.0701133	O88879	Apaf1	Apoptotic protease-activating factor 1	7
LMOD1_3dd / LMOD1_3dp	-0.594307	0.0702534	0.045141	O88879	Apaf1	Apoptotic protease-activating factor 1	7
GFP_5dd / LMOD1_3dp	-0.971075	0.0204353	0.0158533	O88879	Apaf1	Apoptotic protease-activating factor 1	7
LMOD1_5dd / LMOD1_3dp	-0.800242	0.286904	0.140766	O88879	Apaf1	Apoptotic protease-activating factor 1	7
LMOD1_1dd / GFP_1dd	-0.162258	0.00334512	0.00323981	O88879	Apaf1	Apoptotic protease-activating factor 1	7
GFP_3dd / GFP_1dd	-0.462978	0.0878688	0.0543407	O88879	Apaf1	Apoptotic protease-activating factor 1	7
LMOD1_3dd / GFP_1dd	-0.826839	0.0125483	0.0103749	O88879	Apaf1	Apoptotic protease-activating factor 1	7
GFP_5dd / GFP_1dd	-1.20361	0.00270226	0.00267986	O88879	Apaf1	Apoptotic protease-activating factor 1	7
LMOD1_5dd / GFP_1dd	-1.03277	0.172742	0.0940625	O88879	Apaf1	Apoptotic protease-activating factor 1	7
GFP_3dd / LMOD1_1dd	-0.30072	0.93779	0.339846	O88879	Apaf1	Apoptotic protease-activating factor 1	7
LMOD1_3dd / LMOD1_1dd	-0.66458	0.0262542	0.019672	O88879	Apaf1	Apoptotic protease-activating factor 1	7
GFP_5dd / LMOD1_1dd	-1.04135	0.0160241	0.0128462	O88879	Apaf1	Apoptotic protease-activating factor 1	7
LMOD1_5dd / LMOD1_1dd	-0.870515	0.280645	0.138377	O88879	Apaf1	Apoptotic protease-activating factor 1	7
LMOD1_3dd / GFP_3dd	-0.363861	0.660242	0.265102	O88879	Apaf1	Apoptotic protease-activating factor 1	7
GFP_5dd / GFP_3dd	-0.740628	0.0732503	0.0467379	O88879	Apaf1	Apoptotic protease-activating factor 1	7
LMOD1_5dd / GFP_3dd	-0.569795	0.546728	0.230569	O88879	Apaf1	Apoptotic protease-activating factor 1	7
GFP_5dd / LMOD1_3dd	-0.376767	0.343106	0.161825	O88879	Apaf1	Apoptotic protease-activating factor 1	7
LMOD1_3dp / GFP_3dp	-0.349614	0.00918134	0.00789903	Q8R5A3	Apbb1ip	Amyloid beta A4 precursor protein-binding family B member 1-interacting protein	8
GFP_1dd / GFP_3dp	-0.766257	0.0463063	0.031821	Q8R5A3	Apbb1ip	Amyloid beta A4 precursor protein-binding family B member 1-interacting protein	8
LMOD1_1dd / GFP_3dp	-1.2317	0.0113927	0.00953503	Q8R5A3	Apbb1ip	Amyloid beta A4 precursor protein-binding family B member 1-interacting protein	8
GFP_3dd / GFP_3dp	0.941031	0.00175437	0.00181699	Q8R5A3	Apbb1ip	Amyloid beta A4 precursor protein-binding family B member 1-interacting protein	8
LMOD1_3dd / GFP_3dp	1.35138	0.870939	0.323187	Q8R5A3	Apbb1ip	Amyloid beta A4 precursor protein-binding family B member 1-interacting protein	8
GFP_5dd / GFP_3dp	-0.757054	0.177521	0.0961639	Q8R5A3	Apbb1ip	Amyloid beta A4 precursor protein-binding family B member 1-interacting protein	8
LMOD1_5dd / GFP_3dp	0.882209	0.542001	0.229076	Q8R5A3	Apbb1ip	Amyloid beta A4 precursor protein-binding family B member 1-interacting protein	8
GFP_1dd / LMOD1_3dp	-0.416642	0.781021	0.299355	Q8R5A3	Apbb1ip	Amyloid beta A4 precursor protein-binding family B member 1-interacting protein	8
LMOD1_1dd / LMOD1_3dp	-0.882084	0.189047	0.101159	Q8R5A3	Apbb1ip	Amyloid beta A4 precursor protein-binding family B member 1-interacting protein	8
GFP_3dd / LMOD1_3dp	1.29065	0.00620638	0.0055934	Q8R5A3	Apbb1ip	Amyloid beta A4 precursor protein-binding family B member 1-interacting protein	8
LMOD1_3dd / LMOD1_3dp	1.701	0.678105	0.270203	Q8R5A3	Apbb1ip	Amyloid beta A4 precursor protein-binding family B member 1-interacting protein	8
GFP_5dd / LMOD1_3dp	-0.40744	0.304349	0.147419	Q8R5A3	Apbb1ip	Amyloid beta A4 precursor protein-binding family B member 1-interacting protein	8
LMOD1_5dd / LMOD1_3dp	1.23182	0.530765	0.225508	Q8R5A3	Apbb1ip	Amyloid beta A4 precursor protein-binding family B member 1-interacting protein	8
LMOD1_1dd / GFP_1dd	-0.465442	0.000564697	0.000654711	Q8R5A3	Apbb1ip	Amyloid beta A4 precursor protein-binding family B member 1-interacting protein	8
GFP_3dd / GFP_1dd	1.70729	0.00446772	0.00418318	Q8R5A3	Apbb1ip	Amyloid beta A4 precursor protein-binding family B member 1-interacting protein	8
LMOD1_3dd / GFP_1dd	2.11764	0.351048	0.16473	Q8R5A3	Apbb1ip	Amyloid beta A4 precursor protein-binding family B member 1-interacting protein	8
GFP_5dd / GFP_1dd	0.00920222	0.113139	0.0668654	Q8R5A3	Apbb1ip	Amyloid beta A4 precursor protein-binding family B member 1-interacting protein	8
LMOD1_5dd / GFP_1dd	1.64847	0.831703	0.312931	Q8R5A3	Apbb1ip	Amyloid beta A4 precursor protein-binding family B member 1-interacting protein	8
GFP_3dd / LMOD1_1dd	2.17273	0.0234108	0.0178194	Q8R5A3	Apbb1ip	Amyloid beta A4 precursor protein-binding family B member 1-interacting protein	8
LMOD1_3dd / LMOD1_1dd	2.58308	0.720981	0.282435	Q8R5A3	Apbb1ip	Amyloid beta A4 precursor protein-binding family B member 1-interacting protein	8
GFP_5dd / LMOD1_1dd	0.474644	0.08889	0.054856	Q8R5A3	Apbb1ip	Amyloid beta A4 precursor protein-binding family B member 1-interacting protein	8
LMOD1_5dd / LMOD1_1dd	2.11391	0.628834	0.255751	Q8R5A3	Apbb1ip	Amyloid beta A4 precursor protein-binding family B member 1-interacting protein	8
LMOD1_3dd / GFP_3dd	0.410353	0.323172	0.154496	Q8R5A3	Apbb1ip	Amyloid beta A4 precursor protein-binding family B member 1-interacting protein	8
GFP_5dd / GFP_3dd	-1.69809	0.36523	0.169724	Q8R5A3	Apbb1ip	Amyloid beta A4 precursor protein-binding family B member 1-interacting protein	8
LMOD1_5dd / GFP_3dd	-0.0588217	0.321166	0.153731	Q8R5A3	Apbb1ip	Amyloid beta A4 precursor protein-binding family B member 1-interacting protein	8
GFP_5dd / LMOD1_3dd	-2.10844	0.324386	0.154942	Q8R5A3	Apbb1ip	Amyloid beta A4 precursor protein-binding family B member 1-interacting protein	8
LMOD1_5dd / LMOD1_3dd	-0.469174	0.107057	0.0639312	Q8R5A3	Apbb1ip	Amyloid beta A4 precursor protein-binding family B member 1-interacting protein	8
LMOD1_5dd / GFP_5dd	1.63926	0.260229	0.130399	Q8R5A3	Apbb1ip	Amyloid beta A4 precursor protein-binding family B member 1-interacting protein	8
LMOD1_3dp / GFP_3dp	-0.0829084	0.20302	0.107081	Q9DBR4	Apbb2	Amyloid beta A4 precursor protein-binding family B member 2	4
GFP_1dd / GFP_3dp	0.230994	0.00692205	0.00615994	Q9DBR4	Apbb2	Amyloid beta A4 precursor protein-binding family B member 2	4
LMOD1_1dd / GFP_3dp	0.556554	0.0307914	0.0225316	Q9DBR4	Apbb2	Amyloid beta A4 precursor protein-binding family B member 2	4
GFP_3dd / GFP_3dp	0.466903	0.0850264	0.052895	Q9DBR4	Apbb2	Amyloid beta A4 precursor protein-binding family B member 2	4
LMOD1_3dd / GFP_3dp	0.688659	0.0814641	0.0510467	Q9DBR4	Apbb2	Amyloid beta A4 precursor protein-binding family B member 2	4
GFP_5dd / GFP_3dp	0.118018	0.24806	0.125581	Q9DBR4	Apbb2	Amyloid beta A4 precursor protein-binding family B member 2	4
LMOD1_5dd / GFP_3dp	0.551848	0.156715	0.0870383	Q9DBR4	Apbb2	Amyloid beta A4 precursor protein-binding family B member 2	4
GFP_1dd / LMOD1_3dp	0.313902	0.00565357	0.00515106	Q9DBR4	Apbb2	Amyloid beta A4 precursor protein-binding family B member 2	4
LMOD1_1dd / LMOD1_3dp	0.639463	0.00348323	0.00335857	Q9DBR4	Apbb2	Amyloid beta A4 precursor protein-binding family B member 2	4
GFP_3dd / LMOD1_3dp	0.549811	0.137188	0.0781998	Q9DBR4	Apbb2	Amyloid beta A4 precursor protein-binding family B member 2	4
LMOD1_3dd / LMOD1_3dp	0.771568	0.0852587	0.0530093	Q9DBR4	Apbb2	Amyloid beta A4 precursor protein-binding family B member 2	4
GFP_5dd / LMOD1_3dp	0.200926	0.480551	0.209242	Q9DBR4	Apbb2	Amyloid beta A4 precursor protein-binding family B member 2	4
LMOD1_5dd / LMOD1_3dp	0.634757	0.110268	0.0655067	Q9DBR4	Apbb2	Amyloid beta A4 precursor protein-binding family B member 2	4
LMOD1_1dd / GFP_1dd	0.32556	0.0652383	0.0424316	Q9DBR4	Apbb2	Amyloid beta A4 precursor protein-binding family B member 2	4
GFP_3dd / GFP_1dd	0.235909	0.0208957	0.016157	Q9DBR4	Apbb2	Amyloid beta A4 precursor protein-binding family B member 2	4
LMOD1_3dd / GFP_1dd	0.457666	0.0526966	0.0354793	Q9DBR4	Apbb2	Amyloid beta A4 precursor protein-binding family B member 2	4
GFP_5dd / GFP_1dd	-0.112976	0.173252	0.0942899	Q9DBR4	Apbb2	Amyloid beta A4 precursor protein-binding family B member 2	4
LMOD1_5dd / GFP_1dd	0.320855	0.147816	0.0830845	Q9DBR4	Apbb2	Amyloid beta A4 precursor protein-binding family B member 2	4
GFP_3dd / LMOD1_1dd	-0.0896511	0.0173557	0.0137633	Q9DBR4	Apbb2	Amyloid beta A4 precursor protein-binding family B member 2	4
LMOD1_3dd / LMOD1_1dd	0.132105	0.0159266	0.0127772	Q9DBR4	Apbb2	Amyloid beta A4 precursor protein-binding family B member 2	4
GFP_5dd / LMOD1_1dd	-0.438537	0.170452	0.0930519	Q9DBR4	Apbb2	Amyloid beta A4 precursor protein-binding family B member 2	4
LMOD1_5dd / LMOD1_1dd	-0.00470564	0.16967	0.0927221	Q9DBR4	Apbb2	Amyloid beta A4 precursor protein-binding family B member 2	4
LMOD1_3dd / GFP_3dd	0.221756	0.433127	0.193391	Q9DBR4	Apbb2	Amyloid beta A4 precursor protein-binding family B member 2	4
GFP_5dd / GFP_3dd	-0.348885	0.0872275	0.0540126	Q9DBR4	Apbb2	Amyloid beta A4 precursor protein-binding family B member 2	4
LMOD1_5dd / GFP_3dd	0.0849455	0.999981	0.354778	Q9DBR4	Apbb2	Amyloid beta A4 precursor protein-binding family B member 2	4
GFP_5dd / LMOD1_3dd	-0.570642	0.109671	0.0652312	Q9DBR4	Apbb2	Amyloid beta A4 precursor protein-binding family B member 2	4
LMOD1_5dd / LMOD1_3dd	-0.136811	0.186922	0.10025	Q9DBR4	Apbb2	Amyloid beta A4 precursor protein-binding family B member 2	4
LMOD1_5dd / GFP_5dd	0.433831	0.18815	0.100776	Q9DBR4	Apbb2	Amyloid beta A4 precursor protein-binding family B member 2	4
LMOD1_3dp / GFP_3dp	0.0736925	0.410757	0.185709	Q8R146	Apeh	Acylamino-acid-releasing enzyme	27
GFP_1dd / GFP_3dp	0.266443	0.00169124	0.00175824	Q8R146	Apeh	Acylamino-acid-releasing enzyme	27
LMOD1_1dd / GFP_3dp	0.188103	0.0498659	0.0338731	Q8R146	Apeh	Acylamino-acid-releasing enzyme	27
GFP_3dd / GFP_3dp	0.546558	1.68189e-06	3.08573e-06	Q8R146	Apeh	Acylamino-acid-releasing enzyme	27
LMOD1_3dd / GFP_3dp	0.464393	8.67219e-05	0.000118609	Q8R146	Apeh	Acylamino-acid-releasing enzyme	27
GFP_5dd / GFP_3dp	0.535612	2.37592e-06	4.25224e-06	Q8R146	Apeh	Acylamino-acid-releasing enzyme	27
LMOD1_5dd / GFP_3dp	0.886747	4.31547e-11	1.43705e-10	Q8R146	Apeh	Acylamino-acid-releasing enzyme	27
GFP_1dd / LMOD1_3dp	0.192751	0.110136	0.0654416	Q8R146	Apeh	Acylamino-acid-releasing enzyme	27
LMOD1_1dd / LMOD1_3dp	0.114411	0.662543	0.265779	Q8R146	Apeh	Acylamino-acid-releasing enzyme	27
GFP_3dd / LMOD1_3dp	0.472865	3.02437e-13	1.26179e-12	Q8R146	Apeh	Acylamino-acid-releasing enzyme	27
LMOD1_3dd / LMOD1_3dp	0.390701	0.0014835	0.00156517	Q8R146	Apeh	Acylamino-acid-releasing enzyme	27
GFP_5dd / LMOD1_3dp	0.461919	8.83912e-09	2.2424e-08	Q8R146	Apeh	Acylamino-acid-releasing enzyme	27
LMOD1_5dd / LMOD1_3dp	0.813055	1.31868e-10	4.16237e-10	Q8R146	Apeh	Acylamino-acid-releasing enzyme	27
LMOD1_1dd / GFP_1dd	-0.0783398	0.00784205	0.00687474	Q8R146	Apeh	Acylamino-acid-releasing enzyme	27
GFP_3dd / GFP_1dd	0.280115	0.0164647	0.0131532	Q8R146	Apeh	Acylamino-acid-releasing enzyme	27
LMOD1_3dd / GFP_1dd	0.19795	0.626538	0.255043	Q8R146	Apeh	Acylamino-acid-releasing enzyme	27
GFP_5dd / GFP_1dd	0.269169	0.00500221	0.00461971	Q8R146	Apeh	Acylamino-acid-releasing enzyme	27
LMOD1_5dd / GFP_1dd	0.620304	2.30498e-08	5.53823e-08	Q8R146	Apeh	Acylamino-acid-releasing enzyme	27
GFP_3dd / LMOD1_1dd	0.358454	2.06156e-05	3.15417e-05	Q8R146	Apeh	Acylamino-acid-releasing enzyme	27
LMOD1_3dd / LMOD1_1dd	0.27629	0.0484909	0.0330824	Q8R146	Apeh	Acylamino-acid-releasing enzyme	27
GFP_5dd / LMOD1_1dd	0.347508	8.5215e-05	0.00011674	Q8R146	Apeh	Acylamino-acid-releasing enzyme	27
LMOD1_5dd / LMOD1_1dd	0.698644	1.2234e-11	4.33243e-11	Q8R146	Apeh	Acylamino-acid-releasing enzyme	27
LMOD1_3dd / GFP_3dd	-0.0821645	0.178005	0.0963788	Q8R146	Apeh	Acylamino-acid-releasing enzyme	27
GFP_5dd / GFP_3dd	-0.0109459	0.429513	0.192171	Q8R146	Apeh	Acylamino-acid-releasing enzyme	27
LMOD1_5dd / GFP_3dd	0.34019	0.000239111	0.000299997	Q8R146	Apeh	Acylamino-acid-releasing enzyme	27
GFP_5dd / LMOD1_3dd	0.0712186	0.000103515	0.000139398	Q8R146	Apeh	Acylamino-acid-releasing enzyme	27
LMOD1_5dd / LMOD1_3dd	0.422354	1.1483e-07	2.50382e-07	Q8R146	Apeh	Acylamino-acid-releasing enzyme	27
LMOD1_5dd / GFP_5dd	0.351135	6.28368e-05	8.81172e-05	Q8R146	Apeh	Acylamino-acid-releasing enzyme	27
LMOD1_3dp / GFP_3dp	0.0278167	0.000374919	0.000451934	P28352	Apex1	DNA-(apurinic or apyrimidinic site) lyase	13
GFP_1dd / GFP_3dp	0.223429	0.436813	0.194649	P28352	Apex1	DNA-(apurinic or apyrimidinic site) lyase	13
LMOD1_1dd / GFP_3dp	0.115786	0.229904	0.118246	P28352	Apex1	DNA-(apurinic or apyrimidinic site) lyase	13
GFP_3dd / GFP_3dp	-1.00084	1.48068e-10	4.64577e-10	P28352	Apex1	DNA-(apurinic or apyrimidinic site) lyase	13
LMOD1_3dd / GFP_3dp	-0.980072	2.58064e-12	9.83023e-12	P28352	Apex1	DNA-(apurinic or apyrimidinic site) lyase	13
GFP_5dd / GFP_3dp	-0.795793	2.08533e-15	1.06974e-14	P28352	Apex1	DNA-(apurinic or apyrimidinic site) lyase	13
LMOD1_5dd / GFP_3dp	-0.687549	1.23504e-15	6.47664e-15	P28352	Apex1	DNA-(apurinic or apyrimidinic site) lyase	13
GFP_1dd / LMOD1_3dp	0.195612	0.158012	0.0876069	P28352	Apex1	DNA-(apurinic or apyrimidinic site) lyase	13
LMOD1_1dd / LMOD1_3dp	0.0879694	0.658917	0.264702	P28352	Apex1	DNA-(apurinic or apyrimidinic site) lyase	13
GFP_3dd / LMOD1_3dp	-1.02866	7.38512e-08	1.65623e-07	P28352	Apex1	DNA-(apurinic or apyrimidinic site) lyase	13
LMOD1_3dd / LMOD1_3dp	-1.00789	1.06538e-08	2.67498e-08	P28352	Apex1	DNA-(apurinic or apyrimidinic site) lyase	13
GFP_5dd / LMOD1_3dp	-0.82361	4.84976e-06	8.23888e-06	P28352	Apex1	DNA-(apurinic or apyrimidinic site) lyase	13
LMOD1_5dd / LMOD1_3dp	-0.715365	1.74577e-10	5.43532e-10	P28352	Apex1	DNA-(apurinic or apyrimidinic site) lyase	13
LMOD1_1dd / GFP_1dd	-0.107643	8.05795e-05	0.000110849	P28352	Apex1	DNA-(apurinic or apyrimidinic site) lyase	13
GFP_3dd / GFP_1dd	-1.22427	1.68653e-12	6.55272e-12	P28352	Apex1	DNA-(apurinic or apyrimidinic site) lyase	13
LMOD1_3dd / GFP_1dd	-1.2035	7.88265e-10	2.27858e-09	P28352	Apex1	DNA-(apurinic or apyrimidinic site) lyase	13
GFP_5dd / GFP_1dd	-1.01922	1.74449e-12	6.7664e-12	P28352	Apex1	DNA-(apurinic or apyrimidinic site) lyase	13
LMOD1_5dd / GFP_1dd	-0.910977	1.73678e-11	6.03168e-11	P28352	Apex1	DNA-(apurinic or apyrimidinic site) lyase	13
GFP_3dd / LMOD1_1dd	-1.11663	1.35119e-09	3.79689e-09	P28352	Apex1	DNA-(apurinic or apyrimidinic site) lyase	13
LMOD1_3dd / LMOD1_1dd	-1.09586	1.17264e-08	2.92834e-08	P28352	Apex1	DNA-(apurinic or apyrimidinic site) lyase	13
GFP_5dd / LMOD1_1dd	-0.911579	3.30488e-08	7.7753e-08	P28352	Apex1	DNA-(apurinic or apyrimidinic site) lyase	13
LMOD1_5dd / LMOD1_1dd	-0.803335	7.74184e-09	1.98107e-08	P28352	Apex1	DNA-(apurinic or apyrimidinic site) lyase	13
LMOD1_3dd / GFP_3dd	0.0207724	0.0347482	0.0249544	P28352	Apex1	DNA-(apurinic or apyrimidinic site) lyase	13
GFP_5dd / GFP_3dd	0.205051	0.160777	0.0888376	P28352	Apex1	DNA-(apurinic or apyrimidinic site) lyase	13
LMOD1_5dd / GFP_3dd	0.313296	0.500022	0.21565	P28352	Apex1	DNA-(apurinic or apyrimidinic site) lyase	13
GFP_5dd / LMOD1_3dd	0.184279	0.00371008	0.00355078	P28352	Apex1	DNA-(apurinic or apyrimidinic site) lyase	13
LMOD1_5dd / LMOD1_3dd	0.292523	0.453914	0.200412	P28352	Apex1	DNA-(apurinic or apyrimidinic site) lyase	13
LMOD1_5dd / GFP_5dd	0.108245	0.0416645	0.0290888	P28352	Apex1	DNA-(apurinic or apyrimidinic site) lyase	13
LMOD1_3dp / GFP_3dp	0.188659	0.598721	0.24671	Q8BVF7	Aph1a	Gamma-secretase subunit APH-1A	2
GFP_1dd / GFP_3dp	-0.0490947	0.184156	0.0990634	Q8BVF7	Aph1a	Gamma-secretase subunit APH-1A	2
LMOD1_1dd / GFP_3dp	-0.131871	0.300297	0.145909	Q8BVF7	Aph1a	Gamma-secretase subunit APH-1A	2
GFP_3dd / GFP_3dp	0.811651	0.00557353	0.0050874	Q8BVF7	Aph1a	Gamma-secretase subunit APH-1A	2
LMOD1_3dd / GFP_3dp	0.67355	0.0548508	0.0367	Q8BVF7	Aph1a	Gamma-secretase subunit APH-1A	2
GFP_5dd / GFP_3dp	0.634885	0.00622254	0.00560642	Q8BVF7	Aph1a	Gamma-secretase subunit APH-1A	2
LMOD1_5dd / GFP_3dp	0.966942	0.00718919	0.00636918	Q8BVF7	Aph1a	Gamma-secretase subunit APH-1A	2
GFP_1dd / LMOD1_3dp	-0.237754	0.513189	0.219923	Q8BVF7	Aph1a	Gamma-secretase subunit APH-1A	2
LMOD1_1dd / LMOD1_3dp	-0.32053	0.644395	0.260391	Q8BVF7	Aph1a	Gamma-secretase subunit APH-1A	2
GFP_3dd / LMOD1_3dp	0.622992	0.123147	0.0716361	Q8BVF7	Aph1a	Gamma-secretase subunit APH-1A	2
LMOD1_3dd / LMOD1_3dp	0.484891	0.315898	0.151733	Q8BVF7	Aph1a	Gamma-secretase subunit APH-1A	2
GFP_5dd / LMOD1_3dp	0.446226	0.0575916	0.0382415	Q8BVF7	Aph1a	Gamma-secretase subunit APH-1A	2
LMOD1_5dd / LMOD1_3dp	0.778283	0.101903	0.0614185	Q8BVF7	Aph1a	Gamma-secretase subunit APH-1A	2
LMOD1_1dd / GFP_1dd	-0.0827764	0.334911	0.158838	Q8BVF7	Aph1a	Gamma-secretase subunit APH-1A	2
GFP_3dd / GFP_1dd	0.860746	0.456781	0.20136	Q8BVF7	Aph1a	Gamma-secretase subunit APH-1A	2
LMOD1_3dd / GFP_1dd	0.722645	0.271682	0.134879	Q8BVF7	Aph1a	Gamma-secretase subunit APH-1A	2
GFP_5dd / GFP_1dd	0.683979	0.418095	0.18822	Q8BVF7	Aph1a	Gamma-secretase subunit APH-1A	2
LMOD1_5dd / GFP_1dd	1.01604	0.0794646	0.0500114	Q8BVF7	Aph1a	Gamma-secretase subunit APH-1A	2
GFP_3dd / LMOD1_1dd	0.943522	0.131995	0.0757798	Q8BVF7	Aph1a	Gamma-secretase subunit APH-1A	2
LMOD1_3dd / LMOD1_1dd	0.805421	0.468284	0.205215	Q8BVF7	Aph1a	Gamma-secretase subunit APH-1A	2
GFP_5dd / LMOD1_1dd	0.766756	0.0466361	0.032012	Q8BVF7	Aph1a	Gamma-secretase subunit APH-1A	2
LMOD1_5dd / LMOD1_1dd	1.09881	0.285976	0.140416	Q8BVF7	Aph1a	Gamma-secretase subunit APH-1A	2
LMOD1_3dd / GFP_3dd	-0.138101	0.108966	0.0648774	Q8BVF7	Aph1a	Gamma-secretase subunit APH-1A	2
GFP_5dd / GFP_3dd	-0.176767	0.32725	0.155982	Q8BVF7	Aph1a	Gamma-secretase subunit APH-1A	2
LMOD1_5dd / GFP_3dd	0.155291	0.973806	0.348558	Q8BVF7	Aph1a	Gamma-secretase subunit APH-1A	2
GFP_5dd / LMOD1_3dd	-0.0386657	0.108147	0.0644647	Q8BVF7	Aph1a	Gamma-secretase subunit APH-1A	2
LMOD1_5dd / LMOD1_3dd	0.293392	0.0745567	0.0474245	Q8BVF7	Aph1a	Gamma-secretase subunit APH-1A	2
LMOD1_5dd / GFP_5dd	0.332058	0.750364	0.290839	Q8BVF7	Aph1a	Gamma-secretase subunit APH-1A	2
LMOD1_3dp / GFP_3dp	0.228775	0.556898	0.233818	O35841	Api5	Apoptosis inhibitor 5	21
GFP_1dd / GFP_3dp	-0.481433	0.000401909	0.000481418	O35841	Api5	Apoptosis inhibitor 5	21
LMOD1_1dd / GFP_3dp	-0.383918	1.30644e-05	2.06752e-05	O35841	Api5	Apoptosis inhibitor 5	21
GFP_3dd / GFP_3dp	-0.925779	5.3112e-19	3.68104e-18	O35841	Api5	Apoptosis inhibitor 5	21
LMOD1_3dd / GFP_3dp	-0.826102	3.20538e-22	2.79103e-21	O35841	Api5	Apoptosis inhibitor 5	21
GFP_5dd / GFP_3dp	-1.13965	2.34589e-25	2.539e-24	O35841	Api5	Apoptosis inhibitor 5	21
LMOD1_5dd / GFP_3dp	-1.34419	1.22323e-27	1.54118e-26	O35841	Api5	Apoptosis inhibitor 5	21
GFP_1dd / LMOD1_3dp	-0.710208	0.000235636	0.000295977	O35841	Api5	Apoptosis inhibitor 5	21
LMOD1_1dd / LMOD1_3dp	-0.612692	1.80493e-06	3.29667e-06	O35841	Api5	Apoptosis inhibitor 5	21
GFP_3dd / LMOD1_3dp	-1.15455	2.54338e-20	1.93854e-19	O35841	Api5	Apoptosis inhibitor 5	21
LMOD1_3dd / LMOD1_3dp	-1.05488	1.08134e-24	1.12047e-23	O35841	Api5	Apoptosis inhibitor 5	21
GFP_5dd / LMOD1_3dp	-1.36843	1.37313e-23	1.32211e-22	O35841	Api5	Apoptosis inhibitor 5	21
LMOD1_5dd / LMOD1_3dp	-1.57296	7.87314e-23	7.18543e-22	O35841	Api5	Apoptosis inhibitor 5	21
LMOD1_1dd / GFP_1dd	0.0975159	0.00110894	0.00120547	O35841	Api5	Apoptosis inhibitor 5	21
GFP_3dd / GFP_1dd	-0.444346	5.53897e-19	3.83233e-18	O35841	Api5	Apoptosis inhibitor 5	21
LMOD1_3dd / GFP_1dd	-0.344669	1.03786e-16	5.96696e-16	O35841	Api5	Apoptosis inhibitor 5	21
GFP_5dd / GFP_1dd	-0.658217	1.37326e-22	1.22896e-21	O35841	Api5	Apoptosis inhibitor 5	21
LMOD1_5dd / GFP_1dd	-0.862754	1.53559e-22	1.3698e-21	O35841	Api5	Apoptosis inhibitor 5	21
GFP_3dd / LMOD1_1dd	-0.541862	2.70587e-12	1.02923e-11	O35841	Api5	Apoptosis inhibitor 5	21
LMOD1_3dd / LMOD1_1dd	-0.442185	2.20973e-12	8.48692e-12	O35841	Api5	Apoptosis inhibitor 5	21
GFP_5dd / LMOD1_1dd	-0.755733	5.064e-14	2.27954e-13	O35841	Api5	Apoptosis inhibitor 5	21
LMOD1_5dd / LMOD1_1dd	-0.96027	5.16055e-16	2.79382e-15	O35841	Api5	Apoptosis inhibitor 5	21
LMOD1_3dd / GFP_3dd	0.0996773	0.511589	0.219413	O35841	Api5	Apoptosis inhibitor 5	21
GFP_5dd / GFP_3dd	-0.213871	0.0534978	0.035938	O35841	Api5	Apoptosis inhibitor 5	21
LMOD1_5dd / GFP_3dd	-0.418408	3.62597e-05	5.31305e-05	O35841	Api5	Apoptosis inhibitor 5	21
GFP_5dd / LMOD1_3dd	-0.313549	0.238447	0.121726	O35841	Api5	Apoptosis inhibitor 5	21
LMOD1_5dd / LMOD1_3dd	-0.518085	0.000625856	0.000718088	O35841	Api5	Apoptosis inhibitor 5	21
LMOD1_5dd / GFP_5dd	-0.204537	0.000191165	0.000244766	O35841	Api5	Apoptosis inhibitor 5	21
LMOD1_3dp / GFP_3dp	-0.1067	0.286195	0.140502	Q9WVQ5	Apip	Methylthioribulose-1-phosphate dehydratase	8
GFP_1dd / GFP_3dp	-0.293097	0.693603	0.274657	Q9WVQ5	Apip	Methylthioribulose-1-phosphate dehydratase	8
LMOD1_1dd / GFP_3dp	-0.358838	0.335608	0.159092	Q9WVQ5	Apip	Methylthioribulose-1-phosphate dehydratase	8
GFP_3dd / GFP_3dp	-0.732328	0.0712736	0.0456892	Q9WVQ5	Apip	Methylthioribulose-1-phosphate dehydratase	8
LMOD1_3dd / GFP_3dp	-0.459105	0.0754491	0.0479045	Q9WVQ5	Apip	Methylthioribulose-1-phosphate dehydratase	8
GFP_5dd / GFP_3dp	-0.213114	0.466034	0.204461	Q9WVQ5	Apip	Methylthioribulose-1-phosphate dehydratase	8
LMOD1_5dd / GFP_3dp	-0.360951	0.177649	0.0962145	Q9WVQ5	Apip	Methylthioribulose-1-phosphate dehydratase	8
GFP_1dd / LMOD1_3dp	-0.186397	0.88854	0.327718	Q9WVQ5	Apip	Methylthioribulose-1-phosphate dehydratase	8
LMOD1_1dd / LMOD1_3dp	-0.252138	0.106976	0.0638883	Q9WVQ5	Apip	Methylthioribulose-1-phosphate dehydratase	8
GFP_3dd / LMOD1_3dp	-0.625628	0.0767833	0.0486153	Q9WVQ5	Apip	Methylthioribulose-1-phosphate dehydratase	8
LMOD1_3dd / LMOD1_3dp	-0.352405	0.324185	0.154867	Q9WVQ5	Apip	Methylthioribulose-1-phosphate dehydratase	8
GFP_5dd / LMOD1_3dp	-0.106415	0.315902	0.151733	Q9WVQ5	Apip	Methylthioribulose-1-phosphate dehydratase	8
LMOD1_5dd / LMOD1_3dp	-0.254251	0.966582	0.346798	Q9WVQ5	Apip	Methylthioribulose-1-phosphate dehydratase	8
LMOD1_1dd / GFP_1dd	-0.0657411	0.0150231	0.0121513	Q9WVQ5	Apip	Methylthioribulose-1-phosphate dehydratase	8
GFP_3dd / GFP_1dd	-0.439231	0.0586025	0.0388058	Q9WVQ5	Apip	Methylthioribulose-1-phosphate dehydratase	8
LMOD1_3dd / GFP_1dd	-0.166008	0.220163	0.114239	Q9WVQ5	Apip	Methylthioribulose-1-phosphate dehydratase	8
GFP_5dd / GFP_1dd	0.0799825	0.918315	0.335163	Q9WVQ5	Apip	Methylthioribulose-1-phosphate dehydratase	8
LMOD1_5dd / GFP_1dd	-0.0678539	0.414163	0.186868	Q9WVQ5	Apip	Methylthioribulose-1-phosphate dehydratase	8
GFP_3dd / LMOD1_1dd	-0.37349	0.313175	0.150723	Q9WVQ5	Apip	Methylthioribulose-1-phosphate dehydratase	8
LMOD1_3dd / LMOD1_1dd	-0.100267	0.362223	0.168687	Q9WVQ5	Apip	Methylthioribulose-1-phosphate dehydratase	8
GFP_5dd / LMOD1_1dd	0.145724	0.310971	0.149901	Q9WVQ5	Apip	Methylthioribulose-1-phosphate dehydratase	8
LMOD1_5dd / LMOD1_1dd	-0.00211281	0.782989	0.299906	Q9WVQ5	Apip	Methylthioribulose-1-phosphate dehydratase	8
LMOD1_3dd / GFP_3dd	0.273223	0.702131	0.277044	Q9WVQ5	Apip	Methylthioribulose-1-phosphate dehydratase	8
GFP_5dd / GFP_3dd	0.519213	0.0215396	0.0165819	Q9WVQ5	Apip	Methylthioribulose-1-phosphate dehydratase	8
LMOD1_5dd / GFP_3dd	0.371377	0.291095	0.14234	Q9WVQ5	Apip	Methylthioribulose-1-phosphate dehydratase	8
GFP_5dd / LMOD1_3dd	0.24599	0.104118	0.0624946	Q9WVQ5	Apip	Methylthioribulose-1-phosphate dehydratase	8
LMOD1_5dd / LMOD1_3dd	0.0981539	0.212328	0.111004	Q9WVQ5	Apip	Methylthioribulose-1-phosphate dehydratase	8
LMOD1_5dd / GFP_5dd	-0.147836	0.107495	0.0641526	Q9WVQ5	Apip	Methylthioribulose-1-phosphate dehydratase	8
LMOD1_3dp / GFP_3dp	0.309523	0.199817	0.105724	Q06335	Aplp2	Amyloid-like protein 2	12
GFP_1dd / GFP_3dp	1.21878	2.70052e-05	4.05009e-05	Q06335	Aplp2	Amyloid-like protein 2	12
LMOD1_1dd / GFP_3dp	1.38111	6.27362e-07	1.2288e-06	Q06335	Aplp2	Amyloid-like protein 2	12
GFP_3dd / GFP_3dp	0.325486	2.07701e-05	3.17624e-05	Q06335	Aplp2	Amyloid-like protein 2	12
LMOD1_3dd / GFP_3dp	0.734439	4.06561e-06	6.99821e-06	Q06335	Aplp2	Amyloid-like protein 2	12
GFP_5dd / GFP_3dp	0.2449	2.35358e-06	4.21599e-06	Q06335	Aplp2	Amyloid-like protein 2	12
LMOD1_5dd / GFP_3dp	0.762394	1.00542e-08	2.53219e-08	Q06335	Aplp2	Amyloid-like protein 2	12
GFP_1dd / LMOD1_3dp	0.909254	0.00131072	0.00140126	Q06335	Aplp2	Amyloid-like protein 2	12
LMOD1_1dd / LMOD1_3dp	1.07159	0.00117286	0.00126789	Q06335	Aplp2	Amyloid-like protein 2	12
GFP_3dd / LMOD1_3dp	0.0159628	0.0537233	0.0360676	Q06335	Aplp2	Amyloid-like protein 2	12
LMOD1_3dd / LMOD1_3dp	0.424916	0.0782338	0.049364	Q06335	Aplp2	Amyloid-like protein 2	12
GFP_5dd / LMOD1_3dp	-0.0646225	0.137063	0.0781481	Q06335	Aplp2	Amyloid-like protein 2	12
LMOD1_5dd / LMOD1_3dp	0.452871	0.00761953	0.00670239	Q06335	Aplp2	Amyloid-like protein 2	12
LMOD1_1dd / GFP_1dd	0.162334	0.980031	0.350026	Q06335	Aplp2	Amyloid-like protein 2	12
GFP_3dd / GFP_1dd	-0.893291	4.88462e-08	1.12339e-07	Q06335	Aplp2	Amyloid-like protein 2	12
LMOD1_3dd / GFP_1dd	-0.484338	2.00802e-05	3.07754e-05	Q06335	Aplp2	Amyloid-like protein 2	12
GFP_5dd / GFP_1dd	-0.973876	1.57686e-07	3.37013e-07	Q06335	Aplp2	Amyloid-like protein 2	12
LMOD1_5dd / GFP_1dd	-0.456383	3.60983e-06	6.26562e-06	Q06335	Aplp2	Amyloid-like protein 2	12
GFP_3dd / LMOD1_1dd	-1.05563	3.9607e-10	1.18474e-09	Q06335	Aplp2	Amyloid-like protein 2	12
LMOD1_3dd / LMOD1_1dd	-0.646673	1.77396e-05	2.74414e-05	Q06335	Aplp2	Amyloid-like protein 2	12
GFP_5dd / LMOD1_1dd	-1.13621	9.5811e-09	2.41953e-08	Q06335	Aplp2	Amyloid-like protein 2	12
LMOD1_5dd / LMOD1_1dd	-0.618717	0.00012527	0.000166013	Q06335	Aplp2	Amyloid-like protein 2	12
LMOD1_3dd / GFP_3dd	0.408953	0.391302	0.17897	Q06335	Aplp2	Amyloid-like protein 2	12
GFP_5dd / GFP_3dd	-0.0805853	0.147307	0.082871	Q06335	Aplp2	Amyloid-like protein 2	12
LMOD1_5dd / GFP_3dd	0.436908	0.928908	0.337664	Q06335	Aplp2	Amyloid-like protein 2	12
GFP_5dd / LMOD1_3dd	-0.489538	0.901405	0.330912	Q06335	Aplp2	Amyloid-like protein 2	12
LMOD1_5dd / LMOD1_3dd	0.0279551	0.384664	0.176613	Q06335	Aplp2	Amyloid-like protein 2	12
LMOD1_5dd / GFP_5dd	0.517493	0.0294265	0.0216757	Q06335	Aplp2	Amyloid-like protein 2	12
LMOD1_3dp / GFP_3dp	0.520272	0.00296704	0.00291263	Q9D7N9	Apmap	Adipocyte plasma membrane-associated protein	15
GFP_1dd / GFP_3dp	0.483389	0.0102023	0.00866122	Q9D7N9	Apmap	Adipocyte plasma membrane-associated protein	15
LMOD1_1dd / GFP_3dp	0.524994	0.0164327	0.0131303	Q9D7N9	Apmap	Adipocyte plasma membrane-associated protein	15
GFP_3dd / GFP_3dp	1.0503	1.47366e-20	1.14462e-19	Q9D7N9	Apmap	Adipocyte plasma membrane-associated protein	15
LMOD1_3dd / GFP_3dp	0.91614	6.37662e-12	2.32511e-11	Q9D7N9	Apmap	Adipocyte plasma membrane-associated protein	15
GFP_5dd / GFP_3dp	1.25879	9.85524e-32	1.61428e-30	Q9D7N9	Apmap	Adipocyte plasma membrane-associated protein	15
LMOD1_5dd / GFP_3dp	1.28853	2.01329e-17	1.22723e-16	Q9D7N9	Apmap	Adipocyte plasma membrane-associated protein	15
GFP_1dd / LMOD1_3dp	-0.0368833	0.0492417	0.0335176	Q9D7N9	Apmap	Adipocyte plasma membrane-associated protein	15
LMOD1_1dd / LMOD1_3dp	0.00472161	0.12787	0.0738573	Q9D7N9	Apmap	Adipocyte plasma membrane-associated protein	15
GFP_3dd / LMOD1_3dp	0.530026	4.98834e-09	1.30822e-08	Q9D7N9	Apmap	Adipocyte plasma membrane-associated protein	15
LMOD1_3dd / LMOD1_3dp	0.395869	0.0731864	0.0467062	Q9D7N9	Apmap	Adipocyte plasma membrane-associated protein	15
GFP_5dd / LMOD1_3dp	0.738517	7.66591e-10	2.21996e-09	Q9D7N9	Apmap	Adipocyte plasma membrane-associated protein	15
LMOD1_5dd / LMOD1_3dp	0.768254	4.05455e-09	1.07536e-08	Q9D7N9	Apmap	Adipocyte plasma membrane-associated protein	15
LMOD1_1dd / GFP_1dd	0.0416049	0.200503	0.106014	Q9D7N9	Apmap	Adipocyte plasma membrane-associated protein	15
GFP_3dd / GFP_1dd	0.566909	6.86683e-07	1.33651e-06	Q9D7N9	Apmap	Adipocyte plasma membrane-associated protein	15
LMOD1_3dd / GFP_1dd	0.432752	8.66671e-05	0.000118547	Q9D7N9	Apmap	Adipocyte plasma membrane-associated protein	15
GFP_5dd / GFP_1dd	0.7754	3.43679e-17	2.05558e-16	Q9D7N9	Apmap	Adipocyte plasma membrane-associated protein	15
LMOD1_5dd / GFP_1dd	0.805137	7.13828e-15	3.48707e-14	Q9D7N9	Apmap	Adipocyte plasma membrane-associated protein	15
GFP_3dd / LMOD1_1dd	0.525304	3.35362e-08	7.88186e-08	Q9D7N9	Apmap	Adipocyte plasma membrane-associated protein	15
LMOD1_3dd / LMOD1_1dd	0.391147	0.00265638	0.00263885	Q9D7N9	Apmap	Adipocyte plasma membrane-associated protein	15
GFP_5dd / LMOD1_1dd	0.733795	1.69535e-13	7.25586e-13	Q9D7N9	Apmap	Adipocyte plasma membrane-associated protein	15
LMOD1_5dd / LMOD1_1dd	0.763532	1.43389e-10	4.50706e-10	Q9D7N9	Apmap	Adipocyte plasma membrane-associated protein	15
LMOD1_3dd / GFP_3dd	-0.134157	9.15493e-05	0.000124527	Q9D7N9	Apmap	Adipocyte plasma membrane-associated protein	15
GFP_5dd / GFP_3dd	0.208491	0.000456308	0.000540075	Q9D7N9	Apmap	Adipocyte plasma membrane-associated protein	15
LMOD1_5dd / GFP_3dd	0.238228	0.726572	0.284086	Q9D7N9	Apmap	Adipocyte plasma membrane-associated protein	15
GFP_5dd / LMOD1_3dd	0.342648	3.87632e-09	1.031e-08	Q9D7N9	Apmap	Adipocyte plasma membrane-associated protein	15
LMOD1_5dd / LMOD1_3dd	0.372385	1.67658e-05	2.60462e-05	Q9D7N9	Apmap	Adipocyte plasma membrane-associated protein	15
LMOD1_5dd / GFP_5dd	0.0297372	0.139585	0.0793078	Q9D7N9	Apmap	Adipocyte plasma membrane-associated protein	15
LMOD1_3dp / GFP_3dp	0.261594	0.376185	0.173556	Q8K4Z3	Apoa1bp	NAD(P)H-hydrate epimerase	9
GFP_1dd / GFP_3dp	0.0537025	0.199601	0.105631	Q8K4Z3	Apoa1bp	NAD(P)H-hydrate epimerase	9
LMOD1_1dd / GFP_3dp	0.259748	0.000859069	0.000957024	Q8K4Z3	Apoa1bp	NAD(P)H-hydrate epimerase	9
GFP_3dd / GFP_3dp	0.303267	0.84669	0.316853	Q8K4Z3	Apoa1bp	NAD(P)H-hydrate epimerase	9
LMOD1_3dd / GFP_3dp	0.380788	0.0188468	0.0147852	Q8K4Z3	Apoa1bp	NAD(P)H-hydrate epimerase	9
GFP_5dd / GFP_3dp	0.890488	8.13751e-14	3.59406e-13	Q8K4Z3	Apoa1bp	NAD(P)H-hydrate epimerase	9
LMOD1_5dd / GFP_3dp	0.695223	3.93311e-07	7.94551e-07	Q8K4Z3	Apoa1bp	NAD(P)H-hydrate epimerase	9
GFP_1dd / LMOD1_3dp	-0.207891	0.808769	0.306841	Q8K4Z3	Apoa1bp	NAD(P)H-hydrate epimerase	9
LMOD1_1dd / LMOD1_3dp	-0.00184606	0.0259085	0.0194496	Q8K4Z3	Apoa1bp	NAD(P)H-hydrate epimerase	9
GFP_3dd / LMOD1_3dp	0.0416736	0.333487	0.158305	Q8K4Z3	Apoa1bp	NAD(P)H-hydrate epimerase	9
LMOD1_3dd / LMOD1_3dp	0.119194	0.105079	0.0629664	Q8K4Z3	Apoa1bp	NAD(P)H-hydrate epimerase	9
GFP_5dd / LMOD1_3dp	0.628895	2.43119e-06	4.34493e-06	Q8K4Z3	Apoa1bp	NAD(P)H-hydrate epimerase	9
LMOD1_5dd / LMOD1_3dp	0.43363	3.33713e-06	5.82406e-06	Q8K4Z3	Apoa1bp	NAD(P)H-hydrate epimerase	9
LMOD1_1dd / GFP_1dd	0.206045	0.491068	0.212708	Q8K4Z3	Apoa1bp	NAD(P)H-hydrate epimerase	9
GFP_3dd / GFP_1dd	0.249565	0.158176	0.0876755	Q8K4Z3	Apoa1bp	NAD(P)H-hydrate epimerase	9
LMOD1_3dd / GFP_1dd	0.327085	0.679133	0.270484	Q8K4Z3	Apoa1bp	NAD(P)H-hydrate epimerase	9
GFP_5dd / GFP_1dd	0.836786	2.24308e-06	4.03332e-06	Q8K4Z3	Apoa1bp	NAD(P)H-hydrate epimerase	9
LMOD1_5dd / GFP_1dd	0.641521	0.00158616	0.00166126	Q8K4Z3	Apoa1bp	NAD(P)H-hydrate epimerase	9
GFP_3dd / LMOD1_1dd	0.0435196	0.0606768	0.0399456	Q8K4Z3	Apoa1bp	NAD(P)H-hydrate epimerase	9
LMOD1_3dd / LMOD1_1dd	0.12104	0.696962	0.27563	Q8K4Z3	Apoa1bp	NAD(P)H-hydrate epimerase	9
GFP_5dd / LMOD1_1dd	0.630741	2.18096e-06	3.92875e-06	Q8K4Z3	Apoa1bp	NAD(P)H-hydrate epimerase	9
LMOD1_5dd / LMOD1_1dd	0.435476	0.00186033	0.00191624	Q8K4Z3	Apoa1bp	NAD(P)H-hydrate epimerase	9
LMOD1_3dd / GFP_3dd	0.0775206	0.121387	0.0708123	Q8K4Z3	Apoa1bp	NAD(P)H-hydrate epimerase	9
GFP_5dd / GFP_3dd	0.587221	2.31296e-10	7.11306e-10	Q8K4Z3	Apoa1bp	NAD(P)H-hydrate epimerase	9
LMOD1_5dd / GFP_3dd	0.391956	5.54478e-08	1.26605e-07	Q8K4Z3	Apoa1bp	NAD(P)H-hydrate epimerase	9
GFP_5dd / LMOD1_3dd	0.509701	4.69707e-06	7.99656e-06	Q8K4Z3	Apoa1bp	NAD(P)H-hydrate epimerase	9
LMOD1_5dd / LMOD1_3dd	0.314436	5.74594e-05	8.11048e-05	Q8K4Z3	Apoa1bp	NAD(P)H-hydrate epimerase	9
LMOD1_5dd / GFP_5dd	-0.195265	0.0364346	0.0259776	Q8K4Z3	Apoa1bp	NAD(P)H-hydrate epimerase	9
LMOD1_3dp / GFP_3dp	-1.23437	0.607406	0.249317	E9Q414	Apob	Apolipoprotein B-100	3
GFP_1dd / GFP_3dp	-1.08674	0.84547	0.316534	E9Q414	Apob	Apolipoprotein B-100	3
LMOD1_1dd / GFP_3dp	-0.847524	0.564941	0.236318	E9Q414	Apob	Apolipoprotein B-100	3
GFP_3dd / GFP_3dp	-0.290091	0.268781	0.133779	E9Q414	Apob	Apolipoprotein B-100	3
LMOD1_3dd / GFP_3dp	-0.342728	0.600393	0.247215	E9Q414	Apob	Apolipoprotein B-100	3
GFP_5dd / GFP_3dp	-1.80638	0.0553788	0.036992	E9Q414	Apob	Apolipoprotein B-100	3
LMOD1_5dd / GFP_3dp	-1.11222	0.249507	0.12617	E9Q414	Apob	Apolipoprotein B-100	3
GFP_1dd / LMOD1_3dp	0.147638	0.0809748	0.050789	E9Q414	Apob	Apolipoprotein B-100	3
LMOD1_1dd / LMOD1_3dp	0.38685	0.246477	0.124941	E9Q414	Apob	Apolipoprotein B-100	3
GFP_3dd / LMOD1_3dp	0.944283	0.024335	0.0184216	E9Q414	Apob	Apolipoprotein B-100	3
LMOD1_3dd / LMOD1_3dp	0.891646	0.0516701	0.0348986	E9Q414	Apob	Apolipoprotein B-100	3
GFP_5dd / LMOD1_3dp	-0.572004	0.0320332	0.0232881	E9Q414	Apob	Apolipoprotein B-100	3
LMOD1_5dd / LMOD1_3dp	0.122153	0.206541	0.108567	E9Q414	Apob	Apolipoprotein B-100	3
LMOD1_1dd / GFP_1dd	0.239212	0.187029	0.100297	E9Q414	Apob	Apolipoprotein B-100	3
GFP_3dd / GFP_1dd	0.796645	0.114326	0.0674346	E9Q414	Apob	Apolipoprotein B-100	3
LMOD1_3dd / GFP_1dd	0.744008	0.277326	0.137098	E9Q414	Apob	Apolipoprotein B-100	3
GFP_5dd / GFP_1dd	-0.719642	0.000646987	0.000740183	E9Q414	Apob	Apolipoprotein B-100	3
LMOD1_5dd / GFP_1dd	-0.0254851	0.0529936	0.0356472	E9Q414	Apob	Apolipoprotein B-100	3
GFP_3dd / LMOD1_1dd	0.557433	0.0265745	0.019872	E9Q414	Apob	Apolipoprotein B-100	3
LMOD1_3dd / LMOD1_1dd	0.504796	0.109752	0.0652668	E9Q414	Apob	Apolipoprotein B-100	3
GFP_5dd / LMOD1_1dd	-0.958854	0.000311256	0.000381587	E9Q414	Apob	Apolipoprotein B-100	3
LMOD1_5dd / LMOD1_1dd	-0.264697	0.0379223	0.0268639	E9Q414	Apob	Apolipoprotein B-100	3
LMOD1_3dd / GFP_3dd	-0.0526368	0.193894	0.103227	E9Q414	Apob	Apolipoprotein B-100	3
GFP_5dd / GFP_3dd	-1.51629	0.00215663	0.00218804	E9Q414	Apob	Apolipoprotein B-100	3
LMOD1_5dd / GFP_3dd	-0.82213	0.137542	0.0783679	E9Q414	Apob	Apolipoprotein B-100	3
GFP_5dd / LMOD1_3dd	-1.46365	0.00389116	0.00370229	E9Q414	Apob	Apolipoprotein B-100	3
LMOD1_5dd / LMOD1_3dd	-0.769493	0.295998	0.144274	E9Q414	Apob	Apolipoprotein B-100	3
LMOD1_5dd / GFP_5dd	0.694156	0.0494086	0.0336142	E9Q414	Apob	Apolipoprotein B-100	3
LMOD1_3dp / GFP_3dp	-0.0374471	0.675677	0.269498	Q9WV35	Apobec2	C->U-editing enzyme APOBEC-2	11
GFP_1dd / GFP_3dp	-0.603218	0.00238329	0.0023946	Q9WV35	Apobec2	C->U-editing enzyme APOBEC-2	11
LMOD1_1dd / GFP_3dp	-0.739483	9.13767e-05	0.000124334	Q9WV35	Apobec2	C->U-editing enzyme APOBEC-2	11
GFP_3dd / GFP_3dp	1.46834	6.36397e-08	1.44131e-07	Q9WV35	Apobec2	C->U-editing enzyme APOBEC-2	11
LMOD1_3dd / GFP_3dp	1.8379	3.70259e-10	1.11107e-09	Q9WV35	Apobec2	C->U-editing enzyme APOBEC-2	11
GFP_5dd / GFP_3dp	1.60108	6.62413e-11	2.15887e-10	Q9WV35	Apobec2	C->U-editing enzyme APOBEC-2	11
LMOD1_5dd / GFP_3dp	1.98851	7.49338e-11	2.42621e-10	Q9WV35	Apobec2	C->U-editing enzyme APOBEC-2	11
GFP_1dd / LMOD1_3dp	-0.565771	0.00123763	0.00133048	Q9WV35	Apobec2	C->U-editing enzyme APOBEC-2	11
LMOD1_1dd / LMOD1_3dp	-0.702036	5.18089e-05	7.37715e-05	Q9WV35	Apobec2	C->U-editing enzyme APOBEC-2	11
GFP_3dd / LMOD1_3dp	1.50579	1.51009e-06	2.79022e-06	Q9WV35	Apobec2	C->U-editing enzyme APOBEC-2	11
LMOD1_3dd / LMOD1_3dp	1.87535	1.26236e-09	3.5633e-09	Q9WV35	Apobec2	C->U-editing enzyme APOBEC-2	11
GFP_5dd / LMOD1_3dp	1.63852	1.0189e-08	2.56355e-08	Q9WV35	Apobec2	C->U-editing enzyme APOBEC-2	11
LMOD1_5dd / LMOD1_3dp	2.02596	6.15895e-09	1.59593e-08	Q9WV35	Apobec2	C->U-editing enzyme APOBEC-2	11
LMOD1_1dd / GFP_1dd	-0.136265	0.737472	0.287195	Q9WV35	Apobec2	C->U-editing enzyme APOBEC-2	11
GFP_3dd / GFP_1dd	2.07156	2.19213e-15	1.12321e-14	Q9WV35	Apobec2	C->U-editing enzyme APOBEC-2	11
LMOD1_3dd / GFP_1dd	2.44112	1.45728e-15	7.5875e-15	Q9WV35	Apobec2	C->U-editing enzyme APOBEC-2	11
GFP_5dd / GFP_1dd	2.20429	6.89489e-19	4.73366e-18	Q9WV35	Apobec2	C->U-editing enzyme APOBEC-2	11
LMOD1_5dd / GFP_1dd	2.59173	1.27214e-18	8.54614e-18	Q9WV35	Apobec2	C->U-editing enzyme APOBEC-2	11
GFP_3dd / LMOD1_1dd	2.20782	5.57173e-13	2.26694e-12	Q9WV35	Apobec2	C->U-editing enzyme APOBEC-2	11
LMOD1_3dd / LMOD1_1dd	2.57738	1.192e-13	5.17929e-13	Q9WV35	Apobec2	C->U-editing enzyme APOBEC-2	11
GFP_5dd / LMOD1_1dd	2.34056	8.06078e-14	3.56256e-13	Q9WV35	Apobec2	C->U-editing enzyme APOBEC-2	11
LMOD1_5dd / LMOD1_1dd	2.728	1.12575e-14	5.39937e-14	Q9WV35	Apobec2	C->U-editing enzyme APOBEC-2	11
LMOD1_3dd / GFP_3dd	0.369557	0.501733	0.216233	Q9WV35	Apobec2	C->U-editing enzyme APOBEC-2	11
GFP_5dd / GFP_3dd	0.132733	0.00315457	0.00307558	Q9WV35	Apobec2	C->U-editing enzyme APOBEC-2	11
LMOD1_5dd / GFP_3dd	0.520173	0.000792828	0.000889798	Q9WV35	Apobec2	C->U-editing enzyme APOBEC-2	11
GFP_5dd / LMOD1_3dd	-0.236824	0.262228	0.131202	Q9WV35	Apobec2	C->U-editing enzyme APOBEC-2	11
LMOD1_5dd / LMOD1_3dd	0.150616	0.0426738	0.0296868	Q9WV35	Apobec2	C->U-editing enzyme APOBEC-2	11
LMOD1_5dd / GFP_5dd	0.387439	0.0462931	0.0318124	Q9WV35	Apobec2	C->U-editing enzyme APOBEC-2	11
LMOD1_3dp / GFP_3dp	0.23495	0.337667	0.159844	Q9DCZ4	Apoo	MICOS complex subunit Mic26	9
GFP_1dd / GFP_3dp	0.346374	0.920784	0.33573	Q9DCZ4	Apoo	MICOS complex subunit Mic26	9
LMOD1_1dd / GFP_3dp	0.0983837	0.113191	0.0668928	Q9DCZ4	Apoo	MICOS complex subunit Mic26	9
GFP_3dd / GFP_3dp	1.62241	5.59938e-11	1.84182e-10	Q9DCZ4	Apoo	MICOS complex subunit Mic26	9
LMOD1_3dd / GFP_3dp	1.13275	1.08508e-07	2.37406e-07	Q9DCZ4	Apoo	MICOS complex subunit Mic26	9
GFP_5dd / GFP_3dp	1.57283	1.66062e-12	6.45731e-12	Q9DCZ4	Apoo	MICOS complex subunit Mic26	9
LMOD1_5dd / GFP_3dp	1.90081	5.57683e-10	1.63986e-09	Q9DCZ4	Apoo	MICOS complex subunit Mic26	9
GFP_1dd / LMOD1_3dp	0.111424	0.0286089	0.0211607	Q9DCZ4	Apoo	MICOS complex subunit Mic26	9
LMOD1_1dd / LMOD1_3dp	-0.136566	0.0739939	0.0471276	Q9DCZ4	Apoo	MICOS complex subunit Mic26	9
GFP_3dd / LMOD1_3dp	1.38746	2.90138e-08	6.87436e-08	Q9DCZ4	Apoo	MICOS complex subunit Mic26	9
LMOD1_3dd / LMOD1_3dp	0.897801	1.07828e-06	2.03849e-06	Q9DCZ4	Apoo	MICOS complex subunit Mic26	9
GFP_5dd / LMOD1_3dp	1.33788	1.13931e-13	4.95976e-13	Q9DCZ4	Apoo	MICOS complex subunit Mic26	9
LMOD1_5dd / LMOD1_3dp	1.66586	2.8203e-12	1.07105e-11	Q9DCZ4	Apoo	MICOS complex subunit Mic26	9
LMOD1_1dd / GFP_1dd	-0.24799	0.192999	0.102849	Q9DCZ4	Apoo	MICOS complex subunit Mic26	9
GFP_3dd / GFP_1dd	1.27604	3.10165e-05	4.60022e-05	Q9DCZ4	Apoo	MICOS complex subunit Mic26	9
LMOD1_3dd / GFP_1dd	0.786377	0.000296998	0.000365623	Q9DCZ4	Apoo	MICOS complex subunit Mic26	9
GFP_5dd / GFP_1dd	1.22646	3.06903e-06	5.39274e-06	Q9DCZ4	Apoo	MICOS complex subunit Mic26	9
LMOD1_5dd / GFP_1dd	1.55444	1.38719e-09	3.89305e-09	Q9DCZ4	Apoo	MICOS complex subunit Mic26	9
GFP_3dd / LMOD1_1dd	1.52403	1.29183e-05	2.04637e-05	Q9DCZ4	Apoo	MICOS complex subunit Mic26	9
LMOD1_3dd / LMOD1_1dd	1.03437	0.00022378	0.000282348	Q9DCZ4	Apoo	MICOS complex subunit Mic26	9
GFP_5dd / LMOD1_1dd	1.47445	9.45438e-07	1.8037e-06	Q9DCZ4	Apoo	MICOS complex subunit Mic26	9
LMOD1_5dd / LMOD1_1dd	1.80243	5.31834e-07	1.0534e-06	Q9DCZ4	Apoo	MICOS complex subunit Mic26	9
LMOD1_3dd / GFP_3dd	-0.489663	0.00357159	0.00343463	Q9DCZ4	Apoo	MICOS complex subunit Mic26	9
GFP_5dd / GFP_3dd	-0.0495849	0.00048533	0.000571024	Q9DCZ4	Apoo	MICOS complex subunit Mic26	9
LMOD1_5dd / GFP_3dd	0.2784	4.03779e-05	5.86752e-05	Q9DCZ4	Apoo	MICOS complex subunit Mic26	9
GFP_5dd / LMOD1_3dd	0.440078	1.2986e-09	3.65872e-09	Q9DCZ4	Apoo	MICOS complex subunit Mic26	9
LMOD1_5dd / LMOD1_3dd	0.768064	5.54745e-12	2.0381e-11	Q9DCZ4	Apoo	MICOS complex subunit Mic26	9
LMOD1_5dd / GFP_5dd	0.327985	0.99045	0.352586	Q9DCZ4	Apoo	MICOS complex subunit Mic26	9
LMOD1_3dp / GFP_3dp	0.133586	0.156068	0.0867495	Q78IK4	Apool	MICOS complex subunit Mic27	14
GFP_1dd / GFP_3dp	-0.0393788	0.174811	0.0949863	Q78IK4	Apool	MICOS complex subunit Mic27	14
LMOD1_1dd / GFP_3dp	0.300941	0.0325043	0.0235796	Q78IK4	Apool	MICOS complex subunit Mic27	14
GFP_3dd / GFP_3dp	1.30292	4.27633e-19	2.98746e-18	Q78IK4	Apool	MICOS complex subunit Mic27	14
LMOD1_3dd / GFP_3dp	1.46712	1.96756e-18	1.30017e-17	Q78IK4	Apool	MICOS complex subunit Mic27	14
GFP_5dd / GFP_3dp	1.7318	2.25891e-38	5.50461e-37	Q78IK4	Apool	MICOS complex subunit Mic27	14
LMOD1_5dd / GFP_3dp	1.90844	6.22152e-30	9.16456e-29	Q78IK4	Apool	MICOS complex subunit Mic27	14
GFP_1dd / LMOD1_3dp	-0.172964	0.459169	0.202189	Q78IK4	Apool	MICOS complex subunit Mic27	14
LMOD1_1dd / LMOD1_3dp	0.167355	0.182239	0.0982317	Q78IK4	Apool	MICOS complex subunit Mic27	14
GFP_3dd / LMOD1_3dp	1.16934	3.96992e-14	1.80546e-13	Q78IK4	Apool	MICOS complex subunit Mic27	14
LMOD1_3dd / LMOD1_3dp	1.33354	8.21595e-15	3.99013e-14	Q78IK4	Apool	MICOS complex subunit Mic27	14
GFP_5dd / LMOD1_3dp	1.59822	8.7547e-29	1.18627e-27	Q78IK4	Apool	MICOS complex subunit Mic27	14
LMOD1_5dd / LMOD1_3dp	1.77485	2.28379e-22	2.01125e-21	Q78IK4	Apool	MICOS complex subunit Mic27	14
LMOD1_1dd / GFP_1dd	0.34032	0.650719	0.262251	Q78IK4	Apool	MICOS complex subunit Mic27	14
GFP_3dd / GFP_1dd	1.3423	4.52142e-14	2.04547e-13	Q78IK4	Apool	MICOS complex subunit Mic27	14
LMOD1_3dd / GFP_1dd	1.5065	7.84508e-14	3.46957e-13	Q78IK4	Apool	MICOS complex subunit Mic27	14
GFP_5dd / GFP_1dd	1.77118	1.08867e-27	1.37693e-26	Q78IK4	Apool	MICOS complex subunit Mic27	14
LMOD1_5dd / GFP_1dd	1.94782	7.46108e-28	9.53311e-27	Q78IK4	Apool	MICOS complex subunit Mic27	14
GFP_3dd / LMOD1_1dd	1.00198	9.44494e-17	5.44507e-16	Q78IK4	Apool	MICOS complex subunit Mic27	14
LMOD1_3dd / LMOD1_1dd	1.16618	5.00867e-14	2.25637e-13	Q78IK4	Apool	MICOS complex subunit Mic27	14
GFP_5dd / LMOD1_1dd	1.43086	9.18075e-25	9.55445e-24	Q78IK4	Apool	MICOS complex subunit Mic27	14
LMOD1_5dd / LMOD1_1dd	1.6075	9.11128e-28	1.15628e-26	Q78IK4	Apool	MICOS complex subunit Mic27	14
LMOD1_3dd / GFP_3dd	0.164199	0.872267	0.323522	Q78IK4	Apool	MICOS complex subunit Mic27	14
GFP_5dd / GFP_3dd	0.42888	2.16651e-13	9.17296e-13	Q78IK4	Apool	MICOS complex subunit Mic27	14
LMOD1_5dd / GFP_3dd	0.605515	3.47448e-12	1.30461e-11	Q78IK4	Apool	MICOS complex subunit Mic27	14
GFP_5dd / LMOD1_3dd	0.264681	6.78793e-11	2.20897e-10	Q78IK4	Apool	MICOS complex subunit Mic27	14
LMOD1_5dd / LMOD1_3dd	0.441316	7.76941e-12	2.80626e-11	Q78IK4	Apool	MICOS complex subunit Mic27	14
LMOD1_5dd / GFP_5dd	0.176635	0.445364	0.197556	Q78IK4	Apool	MICOS complex subunit Mic27	14
LMOD1_3dp / GFP_3dp	0.730987	0.0242984	0.0183985	P12023	App	Amyloid beta A4 protein	24
GFP_1dd / GFP_3dp	1.02307	5.57521e-11	1.83432e-10	P12023	App	Amyloid beta A4 protein	24
LMOD1_1dd / GFP_3dp	1.20195	1.86279e-11	6.44758e-11	P12023	App	Amyloid beta A4 protein	24
GFP_3dd / GFP_3dp	0.600947	4.36699e-07	8.76402e-07	P12023	App	Amyloid beta A4 protein	24
LMOD1_3dd / GFP_3dp	0.667141	2.23299e-10	6.87962e-10	P12023	App	Amyloid beta A4 protein	24
GFP_5dd / GFP_3dp	0.556654	1.50064e-08	3.69125e-08	P12023	App	Amyloid beta A4 protein	24
LMOD1_5dd / GFP_3dp	0.829248	9.32744e-11	2.99091e-10	P12023	App	Amyloid beta A4 protein	24
GFP_1dd / LMOD1_3dp	0.29208	8.2055e-08	1.82772e-07	P12023	App	Amyloid beta A4 protein	24
LMOD1_1dd / LMOD1_3dp	0.470967	9.31735e-09	2.35692e-08	P12023	App	Amyloid beta A4 protein	24
GFP_3dd / LMOD1_3dp	-0.13004	0.000354471	0.000429484	P12023	App	Amyloid beta A4 protein	24
LMOD1_3dd / LMOD1_3dp	-0.0638463	3.34515e-07	6.8162e-07	P12023	App	Amyloid beta A4 protein	24
GFP_5dd / LMOD1_3dp	-0.174333	6.01748e-06	1.00731e-05	P12023	App	Amyloid beta A4 protein	24
LMOD1_5dd / LMOD1_3dp	0.0982605	3.08259e-12	1.16535e-11	P12023	App	Amyloid beta A4 protein	24
LMOD1_1dd / GFP_1dd	0.178888	0.855258	0.319111	P12023	App	Amyloid beta A4 protein	24
GFP_3dd / GFP_1dd	-0.422119	1.92398e-09	5.30316e-09	P12023	App	Amyloid beta A4 protein	24
LMOD1_3dd / GFP_1dd	-0.355926	1.73778e-05	2.69182e-05	P12023	App	Amyloid beta A4 protein	24
GFP_5dd / GFP_1dd	-0.466413	2.72739e-09	7.38926e-09	P12023	App	Amyloid beta A4 protein	24
LMOD1_5dd / GFP_1dd	-0.193819	0.00113057	0.00122677	P12023	App	Amyloid beta A4 protein	24
GFP_3dd / LMOD1_1dd	-0.601007	2.3501e-13	9.91908e-13	P12023	App	Amyloid beta A4 protein	24
LMOD1_3dd / LMOD1_1dd	-0.534814	3.46072e-07	7.03831e-07	P12023	App	Amyloid beta A4 protein	24
GFP_5dd / LMOD1_1dd	-0.645301	3.68288e-11	1.23572e-10	P12023	App	Amyloid beta A4 protein	24
LMOD1_5dd / LMOD1_1dd	-0.372707	3.11873e-06	5.47364e-06	P12023	App	Amyloid beta A4 protein	24
LMOD1_3dd / GFP_3dd	0.0661934	0.730472	0.285172	P12023	App	Amyloid beta A4 protein	24
GFP_5dd / GFP_3dd	-0.0442934	0.757302	0.292783	P12023	App	Amyloid beta A4 protein	24
LMOD1_5dd / GFP_3dd	0.2283	0.288208	0.141257	P12023	App	Amyloid beta A4 protein	24
GFP_5dd / LMOD1_3dd	-0.110487	0.793766	0.302851	P12023	App	Amyloid beta A4 protein	24
LMOD1_5dd / LMOD1_3dd	0.162107	0.248808	0.125879	P12023	App	Amyloid beta A4 protein	24
LMOD1_5dd / GFP_5dd	0.272594	0.262643	0.131369	P12023	App	Amyloid beta A4 protein	24
LMOD1_3dp / GFP_3dp	0.112993	0.801768	0.305002	Q9DAX9	Appbp2	Amyloid protein-binding protein 2	2
GFP_1dd / GFP_3dp	0.128343	0.826916	0.311661	Q9DAX9	Appbp2	Amyloid protein-binding protein 2	2
LMOD1_1dd / GFP_3dp	-0.077323	0.991775	0.352895	Q9DAX9	Appbp2	Amyloid protein-binding protein 2	2
GFP_3dd / GFP_3dp	0.0712067	0.635332	0.25768	Q9DAX9	Appbp2	Amyloid protein-binding protein 2	2
LMOD1_3dd / GFP_3dp	-0.85549	0.108409	0.064594	Q9DAX9	Appbp2	Amyloid protein-binding protein 2	2
GFP_5dd / GFP_3dp	-0.693627	0.350269	0.164461	Q9DAX9	Appbp2	Amyloid protein-binding protein 2	2
GFP_1dd / LMOD1_3dp	0.0153493	0.630386	0.2562	Q9DAX9	Appbp2	Amyloid protein-binding protein 2	2
LMOD1_1dd / LMOD1_3dp	-0.190316	0.60471	0.248509	Q9DAX9	Appbp2	Amyloid protein-binding protein 2	2
GFP_3dd / LMOD1_3dp	-0.0417866	0.693133	0.274524	Q9DAX9	Appbp2	Amyloid protein-binding protein 2	2
LMOD1_3dd / LMOD1_3dp	-0.968484	0.721118	0.282464	Q9DAX9	Appbp2	Amyloid protein-binding protein 2	2
GFP_5dd / LMOD1_3dp	-0.806621	0.667858	0.267304	Q9DAX9	Appbp2	Amyloid protein-binding protein 2	2
LMOD1_1dd / GFP_1dd	-0.205666	0.458675	0.202042	Q9DAX9	Appbp2	Amyloid protein-binding protein 2	2
GFP_3dd / GFP_1dd	-0.0571359	0.627043	0.255193	Q9DAX9	Appbp2	Amyloid protein-binding protein 2	2
LMOD1_3dd / GFP_1dd	-0.983833	0.204061	0.107513	Q9DAX9	Appbp2	Amyloid protein-binding protein 2	2
GFP_5dd / GFP_1dd	-0.82197	0.492137	0.213052	Q9DAX9	Appbp2	Amyloid protein-binding protein 2	2
GFP_3dd / LMOD1_1dd	0.14853	0.857131	0.319622	Q9DAX9	Appbp2	Amyloid protein-binding protein 2	2
LMOD1_3dd / LMOD1_1dd	-0.778167	0.402388	0.182909	Q9DAX9	Appbp2	Amyloid protein-binding protein 2	2
GFP_5dd / LMOD1_1dd	-0.616304	0.668984	0.267617	Q9DAX9	Appbp2	Amyloid protein-binding protein 2	2
LMOD1_3dd / GFP_3dd	-0.926697	0.181178	0.0977767	Q9DAX9	Appbp2	Amyloid protein-binding protein 2	2
GFP_5dd / GFP_3dd	-0.764834	0.559144	0.234473	Q9DAX9	Appbp2	Amyloid protein-binding protein 2	2
GFP_5dd / LMOD1_3dd	0.161863	0.401083	0.182489	Q9DAX9	Appbp2	Amyloid protein-binding protein 2	2
LMOD1_3dp / GFP_3dp	-0.044657	0.0378917	0.0268444	Q8K3H0	Appl1	DCC-interacting protein 13-alpha	5
GFP_1dd / GFP_3dp	-0.050301	0.808212	0.306707	Q8K3H0	Appl1	DCC-interacting protein 13-alpha	5
LMOD1_1dd / GFP_3dp	0.135643	0.922487	0.336142	Q8K3H0	Appl1	DCC-interacting protein 13-alpha	5
GFP_3dd / GFP_3dp	0.044673	0.343887	0.162117	Q8K3H0	Appl1	DCC-interacting protein 13-alpha	5
LMOD1_3dd / GFP_3dp	-0.39486	0.115259	0.0678767	Q8K3H0	Appl1	DCC-interacting protein 13-alpha	5
GFP_5dd / GFP_3dp	0.0984918	0.233367	0.11965	Q8K3H0	Appl1	DCC-interacting protein 13-alpha	5
LMOD1_5dd / GFP_3dp	-0.285987	0.0422339	0.0294288	Q8K3H0	Appl1	DCC-interacting protein 13-alpha	5
GFP_1dd / LMOD1_3dp	-0.00564396	0.838094	0.314632	Q8K3H0	Appl1	DCC-interacting protein 13-alpha	5
LMOD1_1dd / LMOD1_3dp	0.1803	0.851155	0.318036	Q8K3H0	Appl1	DCC-interacting protein 13-alpha	5
GFP_3dd / LMOD1_3dp	0.08933	0.565044	0.236346	Q8K3H0	Appl1	DCC-interacting protein 13-alpha	5
LMOD1_3dd / LMOD1_3dp	-0.350203	0.143835	0.0812624	Q8K3H0	Appl1	DCC-interacting protein 13-alpha	5
GFP_5dd / LMOD1_3dp	0.143149	0.241216	0.122826	Q8K3H0	Appl1	DCC-interacting protein 13-alpha	5
LMOD1_5dd / LMOD1_3dp	-0.24133	0.00197262	0.00201926	Q8K3H0	Appl1	DCC-interacting protein 13-alpha	5
LMOD1_1dd / GFP_1dd	0.185944	0.284934	0.140011	Q8K3H0	Appl1	DCC-interacting protein 13-alpha	5
GFP_3dd / GFP_1dd	0.0949739	0.0780338	0.0492591	Q8K3H0	Appl1	DCC-interacting protein 13-alpha	5
LMOD1_3dd / GFP_1dd	-0.344559	0.254541	0.128168	Q8K3H0	Appl1	DCC-interacting protein 13-alpha	5
GFP_5dd / GFP_1dd	0.148793	0.488068	0.211731	Q8K3H0	Appl1	DCC-interacting protein 13-alpha	5
LMOD1_5dd / GFP_1dd	-0.235686	0.0885461	0.0546849	Q8K3H0	Appl1	DCC-interacting protein 13-alpha	5
GFP_3dd / LMOD1_1dd	-0.0909698	0.407736	0.184702	Q8K3H0	Appl1	DCC-interacting protein 13-alpha	5
LMOD1_3dd / LMOD1_1dd	-0.530502	0.144045	0.081353	Q8K3H0	Appl1	DCC-interacting protein 13-alpha	5
GFP_5dd / LMOD1_1dd	-0.0371509	0.242448	0.123329	Q8K3H0	Appl1	DCC-interacting protein 13-alpha	5
LMOD1_5dd / LMOD1_1dd	-0.42163	0.0292603	0.0215699	Q8K3H0	Appl1	DCC-interacting protein 13-alpha	5
LMOD1_3dd / GFP_3dd	-0.439533	0.221544	0.114822	Q8K3H0	Appl1	DCC-interacting protein 13-alpha	5
GFP_5dd / GFP_3dd	0.0538188	0.821231	0.310215	Q8K3H0	Appl1	DCC-interacting protein 13-alpha	5
LMOD1_5dd / GFP_3dd	-0.33066	0.225135	0.116298	Q8K3H0	Appl1	DCC-interacting protein 13-alpha	5
GFP_5dd / LMOD1_3dd	0.493351	0.704155	0.277677	Q8K3H0	Appl1	DCC-interacting protein 13-alpha	5
LMOD1_5dd / LMOD1_3dd	0.108873	0.831142	0.312793	Q8K3H0	Appl1	DCC-interacting protein 13-alpha	5
LMOD1_5dd / GFP_5dd	-0.384479	0.181487	0.0979095	Q8K3H0	Appl1	DCC-interacting protein 13-alpha	5
LMOD1_3dp / GFP_3dp	0.552706	0.87377	0.32389	P08030	Aprt	Adenine phosphoribosyltransferase	12
GFP_1dd / GFP_3dp	-0.470881	0.00825848	0.00719416	P08030	Aprt	Adenine phosphoribosyltransferase	12
LMOD1_1dd / GFP_3dp	-0.00305939	0.000276954	0.00034288	P08030	Aprt	Adenine phosphoribosyltransferase	12
GFP_3dd / GFP_3dp	-0.692274	8.1097e-16	4.32051e-15	P08030	Aprt	Adenine phosphoribosyltransferase	12
LMOD1_3dd / GFP_3dp	-0.378065	4.51925e-14	2.04466e-13	P08030	Aprt	Adenine phosphoribosyltransferase	12
GFP_5dd / GFP_3dp	-1.12754	3.5695e-21	2.88383e-20	P08030	Aprt	Adenine phosphoribosyltransferase	12
LMOD1_5dd / GFP_3dp	-0.415195	1.27794e-15	6.68822e-15	P08030	Aprt	Adenine phosphoribosyltransferase	12
GFP_1dd / LMOD1_3dp	-1.02359	0.000506978	0.000594061	P08030	Aprt	Adenine phosphoribosyltransferase	12
LMOD1_1dd / LMOD1_3dp	-0.555766	6.18956e-05	8.69226e-05	P08030	Aprt	Adenine phosphoribosyltransferase	12
GFP_3dd / LMOD1_3dp	-1.24498	3.55429e-17	2.12368e-16	P08030	Aprt	Adenine phosphoribosyltransferase	12
LMOD1_3dd / LMOD1_3dp	-0.930771	1.82264e-14	8.5627e-14	P08030	Aprt	Adenine phosphoribosyltransferase	12
GFP_5dd / LMOD1_3dp	-1.68024	1.05436e-12	4.18222e-12	P08030	Aprt	Adenine phosphoribosyltransferase	12
LMOD1_5dd / LMOD1_3dp	-0.967902	1.88537e-11	6.52276e-11	P08030	Aprt	Adenine phosphoribosyltransferase	12
LMOD1_1dd / GFP_1dd	0.467821	0.00527038	0.0048398	P08030	Aprt	Adenine phosphoribosyltransferase	12
GFP_3dd / GFP_1dd	-0.221393	2.3536e-08	5.64834e-08	P08030	Aprt	Adenine phosphoribosyltransferase	12
LMOD1_3dd / GFP_1dd	0.0928161	3.23735e-08	7.626e-08	P08030	Aprt	Adenine phosphoribosyltransferase	12
GFP_5dd / GFP_1dd	-0.656656	3.33283e-12	1.25535e-11	P08030	Aprt	Adenine phosphoribosyltransferase	12
LMOD1_5dd / GFP_1dd	0.0556852	2.70615e-08	6.43929e-08	P08030	Aprt	Adenine phosphoribosyltransferase	12
GFP_3dd / LMOD1_1dd	-0.689215	1.27879e-09	3.6058e-09	P08030	Aprt	Adenine phosphoribosyltransferase	12
LMOD1_3dd / LMOD1_1dd	-0.375005	4.70998e-06	8.01698e-06	P08030	Aprt	Adenine phosphoribosyltransferase	12
GFP_5dd / LMOD1_1dd	-1.12448	8.35046e-12	3.00621e-11	P08030	Aprt	Adenine phosphoribosyltransferase	12
LMOD1_5dd / LMOD1_1dd	-0.412136	5.08249e-10	1.50122e-09	P08030	Aprt	Adenine phosphoribosyltransferase	12
LMOD1_3dd / GFP_3dd	0.31421	0.815474	0.308667	P08030	Aprt	Adenine phosphoribosyltransferase	12
GFP_5dd / GFP_3dd	-0.435263	0.173893	0.0945929	P08030	Aprt	Adenine phosphoribosyltransferase	12
LMOD1_5dd / GFP_3dd	0.277079	0.690705	0.273813	P08030	Aprt	Adenine phosphoribosyltransferase	12
GFP_5dd / LMOD1_3dd	-0.749472	0.0956429	0.0583107	P08030	Aprt	Adenine phosphoribosyltransferase	12
LMOD1_5dd / LMOD1_3dd	-0.0371309	0.749424	0.29056	P08030	Aprt	Adenine phosphoribosyltransferase	12
LMOD1_5dd / GFP_5dd	0.712341	0.0797033	0.0501292	P08030	Aprt	Adenine phosphoribosyltransferase	12
LMOD1_3dp / GFP_3dp	1.55683	0.368893	0.170971	Q02013	Aqp1	Aquaporin-1	3
GFP_1dd / GFP_3dp	-0.813785	0.0591489	0.0391015	Q02013	Aqp1	Aquaporin-1	3
LMOD1_1dd / GFP_3dp	-0.136004	0.20248	0.106844	Q02013	Aqp1	Aquaporin-1	3
GFP_3dd / GFP_3dp	1.55661	0.957716	0.344684	Q02013	Aqp1	Aquaporin-1	3
LMOD1_3dd / GFP_3dp	2.70587	0.283769	0.139557	Q02013	Aqp1	Aquaporin-1	3
GFP_5dd / GFP_3dp	1.5179	0.833179	0.313335	Q02013	Aqp1	Aquaporin-1	3
LMOD1_5dd / GFP_3dp	2.62942	0.00404374	0.00382928	Q02013	Aqp1	Aquaporin-1	3
GFP_1dd / LMOD1_3dp	-2.37062	0.0281389	0.0208625	Q02013	Aqp1	Aquaporin-1	3
LMOD1_1dd / LMOD1_3dp	-1.69284	0.0687366	0.0443341	Q02013	Aqp1	Aquaporin-1	3
LMOD1_3dd / LMOD1_3dp	1.14903	0.55646	0.233689	Q02013	Aqp1	Aquaporin-1	3
GFP_5dd / LMOD1_3dp	-0.038933	0.614542	0.251458	Q02013	Aqp1	Aquaporin-1	3
LMOD1_5dd / LMOD1_3dp	1.07259	0.0147189	0.0119355	Q02013	Aqp1	Aquaporin-1	3
LMOD1_1dd / GFP_1dd	0.677782	0.895581	0.32947	Q02013	Aqp1	Aquaporin-1	3
GFP_3dd / GFP_1dd	2.37039	0.715377	0.280902	Q02013	Aqp1	Aquaporin-1	3
LMOD1_3dd / GFP_1dd	3.51965	0.111401	0.066035	Q02013	Aqp1	Aquaporin-1	3
GFP_5dd / GFP_1dd	2.33169	0.431346	0.192785	Q02013	Aqp1	Aquaporin-1	3
LMOD1_5dd / GFP_1dd	3.44321	0.0135692	0.011109	Q02013	Aqp1	Aquaporin-1	3
GFP_3dd / LMOD1_1dd	1.69261	0.464084	0.203866	Q02013	Aqp1	Aquaporin-1	3
LMOD1_3dd / LMOD1_1dd	2.84187	0.106248	0.0635366	Q02013	Aqp1	Aquaporin-1	3
GFP_5dd / LMOD1_1dd	1.65391	0.470201	0.205809	Q02013	Aqp1	Aquaporin-1	3
LMOD1_5dd / LMOD1_1dd	2.76543	0.124112	0.0720993	Q02013	Aqp1	Aquaporin-1	3
LMOD1_3dd / GFP_3dd	1.14926	0.13813	0.078652	Q02013	Aqp1	Aquaporin-1	3
GFP_5dd / GFP_3dd	-0.038705	0.46947	0.205571	Q02013	Aqp1	Aquaporin-1	3
LMOD1_5dd / GFP_3dd	1.07281	0.405295	0.183846	Q02013	Aqp1	Aquaporin-1	3
GFP_5dd / LMOD1_3dd	-1.18797	0.175066	0.0950913	Q02013	Aqp1	Aquaporin-1	3
LMOD1_5dd / LMOD1_3dd	-0.0764457	0.529581	0.225132	Q02013	Aqp1	Aquaporin-1	3
LMOD1_5dd / GFP_5dd	1.11152	0.124103	0.0720955	Q02013	Aqp1	Aquaporin-1	3
LMOD1_3dp / GFP_3dp	0.108663	0.840896	0.315348	Q8CFQ3	Aqr	Intron-binding protein aquarius	23
GFP_1dd / GFP_3dp	-0.0973588	0.174002	0.0946395	Q8CFQ3	Aqr	Intron-binding protein aquarius	23
LMOD1_1dd / GFP_3dp	-0.190249	0.812182	0.307769	Q8CFQ3	Aqr	Intron-binding protein aquarius	23
GFP_3dd / GFP_3dp	-0.0211981	8.48481e-06	1.3863e-05	Q8CFQ3	Aqr	Intron-binding protein aquarius	23
LMOD1_3dd / GFP_3dp	0.130574	0.0822636	0.0514709	Q8CFQ3	Aqr	Intron-binding protein aquarius	23
GFP_5dd / GFP_3dp	0.0152762	0.105814	0.0633149	Q8CFQ3	Aqr	Intron-binding protein aquarius	23
LMOD1_5dd / GFP_3dp	0.0610254	0.0277867	0.0206439	Q8CFQ3	Aqr	Intron-binding protein aquarius	23
GFP_1dd / LMOD1_3dp	-0.206022	0.791681	0.302286	Q8CFQ3	Aqr	Intron-binding protein aquarius	23
LMOD1_1dd / LMOD1_3dp	-0.298912	0.126825	0.0733723	Q8CFQ3	Aqr	Intron-binding protein aquarius	23
GFP_3dd / LMOD1_3dp	-0.129861	0.00224302	0.0022675	Q8CFQ3	Aqr	Intron-binding protein aquarius	23
LMOD1_3dd / LMOD1_3dp	0.0219108	0.285364	0.140177	Q8CFQ3	Aqr	Intron-binding protein aquarius	23
GFP_5dd / LMOD1_3dp	-0.0933871	0.395291	0.180421	Q8CFQ3	Aqr	Intron-binding protein aquarius	23
LMOD1_5dd / LMOD1_3dp	-0.0476378	0.257173	0.129204	Q8CFQ3	Aqr	Intron-binding protein aquarius	23
LMOD1_1dd / GFP_1dd	-0.0928899	0.648186	0.261495	Q8CFQ3	Aqr	Intron-binding protein aquarius	23
GFP_3dd / GFP_1dd	0.0761607	0.000508997	0.000596268	Q8CFQ3	Aqr	Intron-binding protein aquarius	23
LMOD1_3dd / GFP_1dd	0.227933	0.00974196	0.00831758	Q8CFQ3	Aqr	Intron-binding protein aquarius	23
GFP_5dd / GFP_1dd	0.112635	0.0453472	0.0312523	Q8CFQ3	Aqr	Intron-binding protein aquarius	23
LMOD1_5dd / GFP_1dd	0.158384	0.00754896	0.00664899	Q8CFQ3	Aqr	Intron-binding protein aquarius	23
GFP_3dd / LMOD1_1dd	0.169051	0.00160192	0.0016761	Q8CFQ3	Aqr	Intron-binding protein aquarius	23
LMOD1_3dd / LMOD1_1dd	0.320823	0.031644	0.0230492	Q8CFQ3	Aqr	Intron-binding protein aquarius	23
GFP_5dd / LMOD1_1dd	0.205525	0.147599	0.0829926	Q8CFQ3	Aqr	Intron-binding protein aquarius	23
LMOD1_5dd / LMOD1_1dd	0.251274	0.011624	0.00970449	Q8CFQ3	Aqr	Intron-binding protein aquarius	23
LMOD1_3dd / GFP_3dd	0.151772	0.862685	0.321057	Q8CFQ3	Aqr	Intron-binding protein aquarius	23
GFP_5dd / GFP_3dd	0.0364743	0.00580664	0.00527286	Q8CFQ3	Aqr	Intron-binding protein aquarius	23
LMOD1_5dd / GFP_3dd	0.0822236	0.338631	0.160183	Q8CFQ3	Aqr	Intron-binding protein aquarius	23
GFP_5dd / LMOD1_3dd	-0.115298	0.169072	0.0924724	Q8CFQ3	Aqr	Intron-binding protein aquarius	23
LMOD1_5dd / LMOD1_3dd	-0.0695486	0.906879	0.332323	Q8CFQ3	Aqr	Intron-binding protein aquarius	23
LMOD1_5dd / GFP_5dd	0.0457493	0.0733602	0.0467949	Q8CFQ3	Aqr	Intron-binding protein aquarius	23
LMOD1_3dp / GFP_3dp	-0.151634	0.489966	0.212356	P04627	Araf	Serine/threonine-protein kinase A-Raf	6
GFP_1dd / GFP_3dp	-0.00465604	0.228686	0.11775	P04627	Araf	Serine/threonine-protein kinase A-Raf	6
LMOD1_1dd / GFP_3dp	0.15184	0.736999	0.287053	P04627	Araf	Serine/threonine-protein kinase A-Raf	6
GFP_3dd / GFP_3dp	0.120384	0.0797355	0.050147	P04627	Araf	Serine/threonine-protein kinase A-Raf	6
LMOD1_3dd / GFP_3dp	0.166058	0.818164	0.309382	P04627	Araf	Serine/threonine-protein kinase A-Raf	6
GFP_5dd / GFP_3dp	-0.176644	0.0787148	0.0496204	P04627	Araf	Serine/threonine-protein kinase A-Raf	6
LMOD1_5dd / GFP_3dp	0.282728	0.0918671	0.0563996	P04627	Araf	Serine/threonine-protein kinase A-Raf	6
GFP_1dd / LMOD1_3dp	0.146978	0.146685	0.0825794	P04627	Araf	Serine/threonine-protein kinase A-Raf	6
LMOD1_1dd / LMOD1_3dp	0.303474	0.433237	0.193433	P04627	Araf	Serine/threonine-protein kinase A-Raf	6
GFP_3dd / LMOD1_3dp	0.272018	0.0254122	0.0191271	P04627	Araf	Serine/threonine-protein kinase A-Raf	6
LMOD1_3dd / LMOD1_3dp	0.317692	0.700945	0.276712	P04627	Araf	Serine/threonine-protein kinase A-Raf	6
GFP_5dd / LMOD1_3dp	-0.0250094	0.131126	0.0753714	P04627	Araf	Serine/threonine-protein kinase A-Raf	6
LMOD1_5dd / LMOD1_3dp	0.434362	0.0408517	0.0286103	P04627	Araf	Serine/threonine-protein kinase A-Raf	6
LMOD1_1dd / GFP_1dd	0.156496	0.849676	0.317649	P04627	Araf	Serine/threonine-protein kinase A-Raf	6
GFP_3dd / GFP_1dd	0.12504	0.0653908	0.0425133	P04627	Araf	Serine/threonine-protein kinase A-Raf	6
LMOD1_3dd / GFP_1dd	0.170714	0.388362	0.177942	P04627	Araf	Serine/threonine-protein kinase A-Raf	6
GFP_5dd / GFP_1dd	-0.171988	0.937811	0.339851	P04627	Araf	Serine/threonine-protein kinase A-Raf	6
LMOD1_5dd / GFP_1dd	0.287384	0.0377337	0.0267505	P04627	Araf	Serine/threonine-protein kinase A-Raf	6
GFP_3dd / LMOD1_1dd	-0.0314557	0.00114908	0.00124463	P04627	Araf	Serine/threonine-protein kinase A-Raf	6
LMOD1_3dd / LMOD1_1dd	0.0142185	0.0312294	0.0227987	P04627	Araf	Serine/threonine-protein kinase A-Raf	6
GFP_5dd / LMOD1_1dd	-0.328483	0.75135	0.291127	P04627	Araf	Serine/threonine-protein kinase A-Raf	6
LMOD1_5dd / LMOD1_1dd	0.130888	0.0340129	0.0244998	P04627	Araf	Serine/threonine-protein kinase A-Raf	6
LMOD1_3dd / GFP_3dd	0.0456743	0.286724	0.140697	P04627	Araf	Serine/threonine-protein kinase A-Raf	6
GFP_5dd / GFP_3dd	-0.297028	0.539703	0.228321	P04627	Araf	Serine/threonine-protein kinase A-Raf	6
LMOD1_5dd / GFP_3dd	0.162344	0.722208	0.282781	P04627	Araf	Serine/threonine-protein kinase A-Raf	6
GFP_5dd / LMOD1_3dd	-0.342702	0.919325	0.335407	P04627	Araf	Serine/threonine-protein kinase A-Raf	6
LMOD1_5dd / LMOD1_3dd	0.116669	0.152734	0.0852954	P04627	Araf	Serine/threonine-protein kinase A-Raf	6
LMOD1_5dd / GFP_5dd	0.459371	0.739051	0.287669	P04627	Araf	Serine/threonine-protein kinase A-Raf	6
LMOD1_3dp / GFP_3dp	-0.0342064	0.0165388	0.0132025	Q5XJY5	Arcn1	Coatomer subunit delta	30
GFP_1dd / GFP_3dp	-0.310374	0.273967	0.135799	Q5XJY5	Arcn1	Coatomer subunit delta	30
LMOD1_1dd / GFP_3dp	-0.352621	0.289049	0.141568	Q5XJY5	Arcn1	Coatomer subunit delta	30
GFP_3dd / GFP_3dp	-0.955068	9.88382e-19	6.69987e-18	Q5XJY5	Arcn1	Coatomer subunit delta	30
LMOD1_3dd / GFP_3dp	-0.864927	6.70589e-16	3.5978e-15	Q5XJY5	Arcn1	Coatomer subunit delta	30
GFP_5dd / GFP_3dp	-0.97846	4.12318e-27	5.01214e-26	Q5XJY5	Arcn1	Coatomer subunit delta	30
LMOD1_5dd / GFP_3dp	-0.886317	2.67734e-26	3.08939e-25	Q5XJY5	Arcn1	Coatomer subunit delta	30
GFP_1dd / LMOD1_3dp	-0.276168	0.0508339	0.0344175	Q5XJY5	Arcn1	Coatomer subunit delta	30
LMOD1_1dd / LMOD1_3dp	-0.318415	0.620338	0.253174	Q5XJY5	Arcn1	Coatomer subunit delta	30
GFP_3dd / LMOD1_3dp	-0.920861	4.48687e-16	2.44372e-15	Q5XJY5	Arcn1	Coatomer subunit delta	30
LMOD1_3dd / LMOD1_3dp	-0.830721	4.07676e-12	1.51975e-11	Q5XJY5	Arcn1	Coatomer subunit delta	30
GFP_5dd / LMOD1_3dp	-0.944253	2.89109e-21	2.35275e-20	Q5XJY5	Arcn1	Coatomer subunit delta	30
LMOD1_5dd / LMOD1_3dp	-0.852111	1.05376e-15	5.56267e-15	Q5XJY5	Arcn1	Coatomer subunit delta	30
LMOD1_1dd / GFP_1dd	-0.0422468	4.05229e-06	6.97803e-06	Q5XJY5	Arcn1	Coatomer subunit delta	30
GFP_3dd / GFP_1dd	-0.644693	6.14085e-19	4.23203e-18	Q5XJY5	Arcn1	Coatomer subunit delta	30
LMOD1_3dd / GFP_1dd	-0.554553	1.46367e-09	4.09479e-09	Q5XJY5	Arcn1	Coatomer subunit delta	30
GFP_5dd / GFP_1dd	-0.668085	3.6422e-17	2.17398e-16	Q5XJY5	Arcn1	Coatomer subunit delta	30
LMOD1_5dd / GFP_1dd	-0.575943	5.44423e-20	4.04725e-19	Q5XJY5	Arcn1	Coatomer subunit delta	30
GFP_3dd / LMOD1_1dd	-0.602447	5.13404e-15	2.54636e-14	Q5XJY5	Arcn1	Coatomer subunit delta	30
LMOD1_3dd / LMOD1_1dd	-0.512306	8.49184e-07	1.63073e-06	Q5XJY5	Arcn1	Coatomer subunit delta	30
GFP_5dd / LMOD1_1dd	-0.625839	1.09635e-11	3.90013e-11	Q5XJY5	Arcn1	Coatomer subunit delta	30
LMOD1_5dd / LMOD1_1dd	-0.533696	7.6499e-13	3.07131e-12	Q5XJY5	Arcn1	Coatomer subunit delta	30
LMOD1_3dd / GFP_3dd	0.0901403	0.898101	0.330078	Q5XJY5	Arcn1	Coatomer subunit delta	30
GFP_5dd / GFP_3dd	-0.023392	0.15605	0.0867424	Q5XJY5	Arcn1	Coatomer subunit delta	30
LMOD1_5dd / GFP_3dd	0.0687504	0.335074	0.158894	Q5XJY5	Arcn1	Coatomer subunit delta	30
GFP_5dd / LMOD1_3dd	-0.113532	0.459246	0.202216	Q5XJY5	Arcn1	Coatomer subunit delta	30
LMOD1_5dd / LMOD1_3dd	-0.02139	0.0794352	0.0499965	Q5XJY5	Arcn1	Coatomer subunit delta	30
LMOD1_5dd / GFP_5dd	0.0921424	0.179992	0.0972558	Q5XJY5	Arcn1	Coatomer subunit delta	30
LMOD1_3dp / GFP_3dp	0.116435	0.0358254	0.0256149	P84078	Arf1	ADP-ribosylation factor 1	15
GFP_1dd / GFP_3dp	0.579358	0.437972	0.195025	P84078	Arf1	ADP-ribosylation factor 1	15
LMOD1_1dd / GFP_3dp	0.951495	0.399316	0.181855	P84078	Arf1	ADP-ribosylation factor 1	15
GFP_3dd / GFP_3dp	0.342926	0.0371568	0.0264039	P84078	Arf1	ADP-ribosylation factor 1	15
LMOD1_3dd / GFP_3dp	0.478572	0.888691	0.327755	P84078	Arf1	ADP-ribosylation factor 1	15
GFP_5dd / GFP_3dp	1.08672	0.290881	0.142264	P84078	Arf1	ADP-ribosylation factor 1	15
LMOD1_5dd / GFP_3dp	1.18354	0.464902	0.204121	P84078	Arf1	ADP-ribosylation factor 1	15
GFP_1dd / LMOD1_3dp	0.462923	0.403253	0.183189	P84078	Arf1	ADP-ribosylation factor 1	15
LMOD1_1dd / LMOD1_3dp	0.835059	0.839961	0.315117	P84078	Arf1	ADP-ribosylation factor 1	15
GFP_3dd / LMOD1_3dp	0.22649	0.0288106	0.021285	P84078	Arf1	ADP-ribosylation factor 1	15
LMOD1_3dd / LMOD1_3dp	0.362137	0.857363	0.319674	P84078	Arf1	ADP-ribosylation factor 1	15
GFP_5dd / LMOD1_3dp	0.970285	0.713124	0.280269	P84078	Arf1	ADP-ribosylation factor 1	15
LMOD1_5dd / LMOD1_3dp	1.06711	0.888944	0.32782	P84078	Arf1	ADP-ribosylation factor 1	15
LMOD1_1dd / GFP_1dd	0.372136	0.852815	0.318467	P84078	Arf1	ADP-ribosylation factor 1	15
GFP_3dd / GFP_1dd	-0.236433	0.000398764	0.000477999	P84078	Arf1	ADP-ribosylation factor 1	15
LMOD1_3dd / GFP_1dd	-0.100786	0.511271	0.219314	P84078	Arf1	ADP-ribosylation factor 1	15
GFP_5dd / GFP_1dd	0.507362	0.125724	0.0728509	P84078	Arf1	ADP-ribosylation factor 1	15
LMOD1_5dd / GFP_1dd	0.604184	0.253813	0.127887	P84078	Arf1	ADP-ribosylation factor 1	15
GFP_3dd / LMOD1_1dd	-0.608569	0.0129595	0.0106698	P84078	Arf1	ADP-ribosylation factor 1	15
LMOD1_3dd / LMOD1_1dd	-0.472923	0.567363	0.237082	P84078	Arf1	ADP-ribosylation factor 1	15
GFP_5dd / LMOD1_1dd	0.135226	0.100187	0.0605748	P84078	Arf1	ADP-ribosylation factor 1	15
LMOD1_5dd / LMOD1_1dd	0.232047	0.495724	0.21422	P84078	Arf1	ADP-ribosylation factor 1	15
LMOD1_3dd / GFP_3dd	0.135646	0.025706	0.0193183	P84078	Arf1	ADP-ribosylation factor 1	15
GFP_5dd / GFP_3dd	0.743795	4.40455e-07	8.83332e-07	P84078	Arf1	ADP-ribosylation factor 1	15
LMOD1_5dd / GFP_3dd	0.840616	0.00113459	0.00123039	P84078	Arf1	ADP-ribosylation factor 1	15
GFP_5dd / LMOD1_3dd	0.608149	0.00765894	0.00673333	P84078	Arf1	ADP-ribosylation factor 1	15
LMOD1_5dd / LMOD1_3dd	0.70497	0.624023	0.254271	P84078	Arf1	ADP-ribosylation factor 1	15
LMOD1_5dd / GFP_5dd	0.0968211	0.378258	0.174333	P84078	Arf1	ADP-ribosylation factor 1	15
LMOD1_3dp / GFP_3dp	-0.499213	0.0780484	0.0492672	Q8BSL7	Arf2	ADP-ribosylation factor 2	2
GFP_1dd / GFP_3dp	0.135104	0.959184	0.345057	Q8BSL7	Arf2	ADP-ribosylation factor 2	2
LMOD1_1dd / GFP_3dp	0.0784643	0.711274	0.27976	Q8BSL7	Arf2	ADP-ribosylation factor 2	2
GFP_3dd / GFP_3dp	0.522615	0.296359	0.144414	Q8BSL7	Arf2	ADP-ribosylation factor 2	2
LMOD1_3dd / GFP_3dp	0.473865	0.78005	0.299111	Q8BSL7	Arf2	ADP-ribosylation factor 2	2
GFP_5dd / GFP_3dp	0.879742	0.174379	0.0948042	Q8BSL7	Arf2	ADP-ribosylation factor 2	2
LMOD1_5dd / GFP_3dp	0.324064	0.903086	0.331377	Q8BSL7	Arf2	ADP-ribosylation factor 2	2
GFP_1dd / LMOD1_3dp	0.634317	0.597611	0.246369	Q8BSL7	Arf2	ADP-ribosylation factor 2	2
LMOD1_1dd / LMOD1_3dp	0.577677	0.559114	0.234465	Q8BSL7	Arf2	ADP-ribosylation factor 2	2
GFP_3dd / LMOD1_3dp	1.02183	0.544894	0.229962	Q8BSL7	Arf2	ADP-ribosylation factor 2	2
LMOD1_3dd / LMOD1_3dp	0.973078	0.0762561	0.0483345	Q8BSL7	Arf2	ADP-ribosylation factor 2	2
GFP_5dd / LMOD1_3dp	1.37896	0.0648645	0.042235	Q8BSL7	Arf2	ADP-ribosylation factor 2	2
LMOD1_5dd / LMOD1_3dp	0.823277	0.0411245	0.0287703	Q8BSL7	Arf2	ADP-ribosylation factor 2	2
LMOD1_1dd / GFP_1dd	-0.0566401	0.509919	0.218894	Q8BSL7	Arf2	ADP-ribosylation factor 2	2
GFP_3dd / GFP_1dd	0.387511	0.164065	0.0902795	Q8BSL7	Arf2	ADP-ribosylation factor 2	2
LMOD1_3dd / GFP_1dd	0.33876	0.222796	0.115331	Q8BSL7	Arf2	ADP-ribosylation factor 2	2
GFP_5dd / GFP_1dd	0.744638	0.358561	0.167381	Q8BSL7	Arf2	ADP-ribosylation factor 2	2
LMOD1_5dd / GFP_1dd	0.18896	0.897212	0.329855	Q8BSL7	Arf2	ADP-ribosylation factor 2	2
GFP_3dd / LMOD1_1dd	0.444151	0.214642	0.111946	Q8BSL7	Arf2	ADP-ribosylation factor 2	2
LMOD1_3dd / LMOD1_1dd	0.3954	0.0608544	0.0400399	Q8BSL7	Arf2	ADP-ribosylation factor 2	2
GFP_5dd / LMOD1_1dd	0.801278	0.502716	0.216557	Q8BSL7	Arf2	ADP-ribosylation factor 2	2
LMOD1_5dd / LMOD1_1dd	0.2456	0.908715	0.332782	Q8BSL7	Arf2	ADP-ribosylation factor 2	2
LMOD1_3dd / GFP_3dd	-0.0487508	0.157642	0.0874466	Q8BSL7	Arf2	ADP-ribosylation factor 2	2
GFP_5dd / GFP_3dd	0.357127	0.367539	0.17052	Q8BSL7	Arf2	ADP-ribosylation factor 2	2
LMOD1_5dd / GFP_3dd	-0.198551	0.509926	0.218895	Q8BSL7	Arf2	ADP-ribosylation factor 2	2
GFP_5dd / LMOD1_3dd	0.405878	0.488146	0.211756	Q8BSL7	Arf2	ADP-ribosylation factor 2	2
LMOD1_5dd / LMOD1_3dd	-0.149801	0.614238	0.251368	Q8BSL7	Arf2	ADP-ribosylation factor 2	2
LMOD1_5dd / GFP_5dd	-0.555678	0.275099	0.136232	Q8BSL7	Arf2	ADP-ribosylation factor 2	2
LMOD1_3dp / GFP_3dp	-0.247636	0.0863177	0.0535416	P61750	Arf4	ADP-ribosylation factor 4	5
GFP_1dd / GFP_3dp	-0.0653905	0.279956	0.138115	P61750	Arf4	ADP-ribosylation factor 4	5
LMOD1_1dd / GFP_3dp	-0.419406	0.593207	0.244999	P61750	Arf4	ADP-ribosylation factor 4	5
GFP_3dd / GFP_3dp	-0.827796	0.00112732	0.0012236	P61750	Arf4	ADP-ribosylation factor 4	5
LMOD1_3dd / GFP_3dp	-0.473773	1.07997e-10	3.44262e-10	P61750	Arf4	ADP-ribosylation factor 4	5
GFP_5dd / GFP_3dp	-0.912717	2.84359e-10	8.65421e-10	P61750	Arf4	ADP-ribosylation factor 4	5
LMOD1_5dd / GFP_3dp	-0.787374	9.04141e-08	2.00144e-07	P61750	Arf4	ADP-ribosylation factor 4	5
GFP_1dd / LMOD1_3dp	0.182246	0.0656034	0.0426268	P61750	Arf4	ADP-ribosylation factor 4	5
LMOD1_1dd / LMOD1_3dp	-0.17177	0.20871	0.109484	P61750	Arf4	ADP-ribosylation factor 4	5
GFP_3dd / LMOD1_3dp	-0.58016	0.0520166	0.0350988	P61750	Arf4	ADP-ribosylation factor 4	5
LMOD1_3dd / LMOD1_3dp	-0.226137	6.01821e-06	1.00736e-05	P61750	Arf4	ADP-ribosylation factor 4	5
GFP_5dd / LMOD1_3dp	-0.66508	3.90596e-06	6.74197e-06	P61750	Arf4	ADP-ribosylation factor 4	5
LMOD1_5dd / LMOD1_3dp	-0.539737	6.05573e-06	1.01316e-05	P61750	Arf4	ADP-ribosylation factor 4	5
LMOD1_1dd / GFP_1dd	-0.354016	0.356768	0.166781	P61750	Arf4	ADP-ribosylation factor 4	5
GFP_3dd / GFP_1dd	-0.762406	1.13143e-07	2.46958e-07	P61750	Arf4	ADP-ribosylation factor 4	5
LMOD1_3dd / GFP_1dd	-0.408383	6.43228e-07	1.25776e-06	P61750	Arf4	ADP-ribosylation factor 4	5
GFP_5dd / GFP_1dd	-0.847326	4.54095e-11	1.50878e-10	P61750	Arf4	ADP-ribosylation factor 4	5
LMOD1_5dd / GFP_1dd	-0.721983	7.936e-08	1.7716e-07	P61750	Arf4	ADP-ribosylation factor 4	5
GFP_3dd / LMOD1_1dd	-0.40839	3.22735e-10	9.74869e-10	P61750	Arf4	ADP-ribosylation factor 4	5
LMOD1_3dd / LMOD1_1dd	-0.0543667	5.36005e-07	1.06102e-06	P61750	Arf4	ADP-ribosylation factor 4	5
GFP_5dd / LMOD1_1dd	-0.49331	9.20385e-08	2.03516e-07	P61750	Arf4	ADP-ribosylation factor 4	5
LMOD1_5dd / LMOD1_1dd	-0.367967	6.34667e-09	1.64198e-08	P61750	Arf4	ADP-ribosylation factor 4	5
LMOD1_3dd / GFP_3dd	0.354023	0.532981	0.226221	P61750	Arf4	ADP-ribosylation factor 4	5
GFP_5dd / GFP_3dd	-0.0849202	0.000416774	0.000497714	P61750	Arf4	ADP-ribosylation factor 4	5
LMOD1_5dd / GFP_3dd	0.0404229	0.00409509	0.00387163	P61750	Arf4	ADP-ribosylation factor 4	5
GFP_5dd / LMOD1_3dd	-0.438943	0.0398443	0.0280195	P61750	Arf4	ADP-ribosylation factor 4	5
LMOD1_5dd / LMOD1_3dd	-0.3136	0.263424	0.13168	P61750	Arf4	ADP-ribosylation factor 4	5
LMOD1_5dd / GFP_5dd	0.125343	0.0266877	0.0199433	P61750	Arf4	ADP-ribosylation factor 4	5
LMOD1_3dp / GFP_3dp	-0.255199	0.260713	0.130601	P84084	Arf5	ADP-ribosylation factor 5	8
GFP_1dd / GFP_3dp	0.00506819	0.82254	0.31056	P84084	Arf5	ADP-ribosylation factor 5	8
LMOD1_1dd / GFP_3dp	0.233645	0.947886	0.342347	P84084	Arf5	ADP-ribosylation factor 5	8
GFP_3dd / GFP_3dp	0.763083	0.124167	0.0721228	P84084	Arf5	ADP-ribosylation factor 5	8
LMOD1_3dd / GFP_3dp	0.689933	0.462197	0.20321	P84084	Arf5	ADP-ribosylation factor 5	8
GFP_5dd / GFP_3dp	0.448635	0.437303	0.194802	P84084	Arf5	ADP-ribosylation factor 5	8
LMOD1_5dd / GFP_3dp	0.614278	0.487401	0.211521	P84084	Arf5	ADP-ribosylation factor 5	8
GFP_1dd / LMOD1_3dp	0.260267	0.51255	0.219718	P84084	Arf5	ADP-ribosylation factor 5	8
LMOD1_1dd / LMOD1_3dp	0.488843	0.513808	0.220113	P84084	Arf5	ADP-ribosylation factor 5	8
GFP_3dd / LMOD1_3dp	1.01828	0.0726696	0.0464254	P84084	Arf5	ADP-ribosylation factor 5	8
LMOD1_3dd / LMOD1_3dp	0.945132	0.499819	0.215575	P84084	Arf5	ADP-ribosylation factor 5	8
GFP_5dd / LMOD1_3dp	0.703833	0.66197	0.26562	P84084	Arf5	ADP-ribosylation factor 5	8
LMOD1_5dd / LMOD1_3dp	0.869477	0.438681	0.195274	P84084	Arf5	ADP-ribosylation factor 5	8
LMOD1_1dd / GFP_1dd	0.228577	0.829357	0.312339	P84084	Arf5	ADP-ribosylation factor 5	8
GFP_3dd / GFP_1dd	0.758015	0.170156	0.0929281	P84084	Arf5	ADP-ribosylation factor 5	8
LMOD1_3dd / GFP_1dd	0.684865	0.778021	0.298554	P84084	Arf5	ADP-ribosylation factor 5	8
GFP_5dd / GFP_1dd	0.443566	0.809086	0.30693	P84084	Arf5	ADP-ribosylation factor 5	8
LMOD1_5dd / GFP_1dd	0.60921	0.300656	0.146049	P84084	Arf5	ADP-ribosylation factor 5	8
GFP_3dd / LMOD1_1dd	0.529438	0.256757	0.129039	P84084	Arf5	ADP-ribosylation factor 5	8
LMOD1_3dd / LMOD1_1dd	0.456288	0.628081	0.255518	P84084	Arf5	ADP-ribosylation factor 5	8
GFP_5dd / LMOD1_1dd	0.21499	0.813262	0.308056	P84084	Arf5	ADP-ribosylation factor 5	8
LMOD1_5dd / LMOD1_1dd	0.380634	0.56787	0.237244	P84084	Arf5	ADP-ribosylation factor 5	8
LMOD1_3dd / GFP_3dd	-0.07315	0.054447	0.0364729	P84084	Arf5	ADP-ribosylation factor 5	8
GFP_5dd / GFP_3dd	-0.314448	0.0403962	0.0283438	P84084	Arf5	ADP-ribosylation factor 5	8
LMOD1_5dd / GFP_3dd	-0.148804	0.066043	0.0428695	P84084	Arf5	ADP-ribosylation factor 5	8
GFP_5dd / LMOD1_3dd	-0.241298	0.395739	0.180585	P84084	Arf5	ADP-ribosylation factor 5	8
LMOD1_5dd / LMOD1_3dd	-0.0756545	0.762005	0.294077	P84084	Arf5	ADP-ribosylation factor 5	8
LMOD1_5dd / GFP_5dd	0.165644	0.875054	0.324258	P84084	Arf5	ADP-ribosylation factor 5	8
LMOD1_3dp / GFP_3dp	-0.216591	0.0669829	0.0433884	P62331	Arf6	ADP-ribosylation factor 6	8
GFP_1dd / GFP_3dp	-0.467956	0.184971	0.099404	P62331	Arf6	ADP-ribosylation factor 6	8
LMOD1_1dd / GFP_3dp	-0.439572	0.0195855	0.015285	P62331	Arf6	ADP-ribosylation factor 6	8
GFP_3dd / GFP_3dp	-1.00399	6.36161e-08	1.4409e-07	P62331	Arf6	ADP-ribosylation factor 6	8
LMOD1_3dd / GFP_3dp	-0.2546	1.2731e-07	2.75886e-07	P62331	Arf6	ADP-ribosylation factor 6	8
GFP_5dd / GFP_3dp	-1.1493	3.26933e-11	1.10239e-10	P62331	Arf6	ADP-ribosylation factor 6	8
LMOD1_5dd / GFP_3dp	-0.877718	4.67956e-09	1.23198e-08	P62331	Arf6	ADP-ribosylation factor 6	8
GFP_1dd / LMOD1_3dp	-0.251365	0.32507	0.1552	P62331	Arf6	ADP-ribosylation factor 6	8
LMOD1_1dd / LMOD1_3dp	-0.222981	0.823856	0.310885	P62331	Arf6	ADP-ribosylation factor 6	8
GFP_3dd / LMOD1_3dp	-0.787403	0.000648816	0.000742114	P62331	Arf6	ADP-ribosylation factor 6	8
LMOD1_3dd / LMOD1_3dp	-0.0380091	0.000162889	0.000211146	P62331	Arf6	ADP-ribosylation factor 6	8
GFP_5dd / LMOD1_3dp	-0.93271	0.000702854	0.000797995	P62331	Arf6	ADP-ribosylation factor 6	8
LMOD1_5dd / LMOD1_3dp	-0.661127	0.00509287	0.0046946	P62331	Arf6	ADP-ribosylation factor 6	8
LMOD1_1dd / GFP_1dd	0.0283837	0.00787281	0.00689928	P62331	Arf6	ADP-ribosylation factor 6	8
GFP_3dd / GFP_1dd	-0.536038	1.15754e-10	3.67603e-10	P62331	Arf6	ADP-ribosylation factor 6	8
LMOD1_3dd / GFP_1dd	0.213356	5.79761e-08	1.32043e-07	P62331	Arf6	ADP-ribosylation factor 6	8
GFP_5dd / GFP_1dd	-0.681345	3.7168e-10	1.11521e-09	P62331	Arf6	ADP-ribosylation factor 6	8
LMOD1_5dd / GFP_1dd	-0.409762	9.8787e-09	2.49014e-08	P62331	Arf6	ADP-ribosylation factor 6	8
GFP_3dd / LMOD1_1dd	-0.564422	0.000669288	0.000763335	P62331	Arf6	ADP-ribosylation factor 6	8
LMOD1_3dd / LMOD1_1dd	0.184972	0.00365954	0.00350803	P62331	Arf6	ADP-ribosylation factor 6	8
GFP_5dd / LMOD1_1dd	-0.709729	0.000737603	0.000833734	P62331	Arf6	ADP-ribosylation factor 6	8
LMOD1_5dd / LMOD1_1dd	-0.438146	0.00938391	0.00805088	P62331	Arf6	ADP-ribosylation factor 6	8
LMOD1_3dd / GFP_3dd	0.749394	0.0112412	0.00942358	P62331	Arf6	ADP-ribosylation factor 6	8
GFP_5dd / GFP_3dd	-0.145307	0.31677	0.152076	P62331	Arf6	ADP-ribosylation factor 6	8
LMOD1_5dd / GFP_3dd	0.126276	0.841703	0.315569	P62331	Arf6	ADP-ribosylation factor 6	8
GFP_5dd / LMOD1_3dd	-0.894701	0.736036	0.286776	P62331	Arf6	ADP-ribosylation factor 6	8
LMOD1_5dd / LMOD1_3dd	-0.623118	0.451018	0.199456	P62331	Arf6	ADP-ribosylation factor 6	8
LMOD1_5dd / GFP_5dd	0.271583	0.753852	0.291849	P62331	Arf6	ADP-ribosylation factor 6	8
LMOD1_3dp / GFP_3dp	-0.359356	0.447391	0.198239	Q9EPJ9	Arfgap1	ADP-ribosylation factor GTPase-activating protein 1	13
GFP_1dd / GFP_3dp	-0.586972	0.589245	0.243781	Q9EPJ9	Arfgap1	ADP-ribosylation factor GTPase-activating protein 1	13
LMOD1_1dd / GFP_3dp	-0.277829	0.183827	0.098921	Q9EPJ9	Arfgap1	ADP-ribosylation factor GTPase-activating protein 1	13
GFP_3dd / GFP_3dp	-0.318916	0.48136	0.209506	Q9EPJ9	Arfgap1	ADP-ribosylation factor GTPase-activating protein 1	13
LMOD1_3dd / GFP_3dp	0.465846	0.93504	0.339235	Q9EPJ9	Arfgap1	ADP-ribosylation factor GTPase-activating protein 1	13
GFP_5dd / GFP_3dp	-0.146851	0.00187885	0.00193303	Q9EPJ9	Arfgap1	ADP-ribosylation factor GTPase-activating protein 1	13
LMOD1_5dd / GFP_3dp	-0.692615	0.000229425	0.00028888	Q9EPJ9	Arfgap1	ADP-ribosylation factor GTPase-activating protein 1	13
GFP_1dd / LMOD1_3dp	-0.227616	0.47255	0.206595	Q9EPJ9	Arfgap1	ADP-ribosylation factor GTPase-activating protein 1	13
LMOD1_1dd / LMOD1_3dp	0.0815262	0.51014	0.218962	Q9EPJ9	Arfgap1	ADP-ribosylation factor GTPase-activating protein 1	13
GFP_3dd / LMOD1_3dp	0.0404396	0.414989	0.187147	Q9EPJ9	Arfgap1	ADP-ribosylation factor GTPase-activating protein 1	13
LMOD1_3dd / LMOD1_3dp	0.825202	0.601235	0.247453	Q9EPJ9	Arfgap1	ADP-ribosylation factor GTPase-activating protein 1	13
GFP_5dd / LMOD1_3dp	0.212505	0.0328808	0.023811	Q9EPJ9	Arfgap1	ADP-ribosylation factor GTPase-activating protein 1	13
LMOD1_5dd / LMOD1_3dp	-0.33326	0.0625596	0.0409786	Q9EPJ9	Arfgap1	ADP-ribosylation factor GTPase-activating protein 1	13
LMOD1_1dd / GFP_1dd	0.309143	0.416274	0.187601	Q9EPJ9	Arfgap1	ADP-ribosylation factor GTPase-activating protein 1	13
GFP_3dd / GFP_1dd	0.268056	0.763585	0.294511	Q9EPJ9	Arfgap1	ADP-ribosylation factor GTPase-activating protein 1	13
LMOD1_3dd / GFP_1dd	1.05282	0.0292005	0.0215331	Q9EPJ9	Arfgap1	ADP-ribosylation factor GTPase-activating protein 1	13
GFP_5dd / GFP_1dd	0.440121	0.409516	0.185277	Q9EPJ9	Arfgap1	ADP-ribosylation factor GTPase-activating protein 1	13
LMOD1_5dd / GFP_1dd	-0.105643	0.0117218	0.00977282	Q9EPJ9	Arfgap1	ADP-ribosylation factor GTPase-activating protein 1	13
GFP_3dd / LMOD1_1dd	-0.0410866	0.551467	0.232037	Q9EPJ9	Arfgap1	ADP-ribosylation factor GTPase-activating protein 1	13
LMOD1_3dd / LMOD1_1dd	0.743676	0.593499	0.245087	Q9EPJ9	Arfgap1	ADP-ribosylation factor GTPase-activating protein 1	13
GFP_5dd / LMOD1_1dd	0.130979	0.0258145	0.0193897	Q9EPJ9	Arfgap1	ADP-ribosylation factor GTPase-activating protein 1	13
LMOD1_5dd / LMOD1_1dd	-0.414786	0.101331	0.0611357	Q9EPJ9	Arfgap1	ADP-ribosylation factor GTPase-activating protein 1	13
LMOD1_3dd / GFP_3dd	0.784762	0.869822	0.322905	Q9EPJ9	Arfgap1	ADP-ribosylation factor GTPase-activating protein 1	13
GFP_5dd / GFP_3dd	0.172065	0.0375026	0.0266133	Q9EPJ9	Arfgap1	ADP-ribosylation factor GTPase-activating protein 1	13
LMOD1_5dd / GFP_3dd	-0.373699	0.000130849	0.000172849	Q9EPJ9	Arfgap1	ADP-ribosylation factor GTPase-activating protein 1	13
GFP_5dd / LMOD1_3dd	-0.612697	0.0151204	0.0122187	Q9EPJ9	Arfgap1	ADP-ribosylation factor GTPase-activating protein 1	13
LMOD1_5dd / LMOD1_3dd	-1.15846	9.3767e-05	0.000127273	Q9EPJ9	Arfgap1	ADP-ribosylation factor GTPase-activating protein 1	13
LMOD1_5dd / GFP_5dd	-0.545764	0.0170042	0.0135227	Q9EPJ9	Arfgap1	ADP-ribosylation factor GTPase-activating protein 1	13
LMOD1_3dp / GFP_3dp	-0.429315	0.00305217	0.00298598	Q99K28	Arfgap2	ADP-ribosylation factor GTPase-activating protein 2	15
GFP_1dd / GFP_3dp	-0.290666	0.773576	0.297297	Q99K28	Arfgap2	ADP-ribosylation factor GTPase-activating protein 2	15
LMOD1_1dd / GFP_3dp	-0.3404	0.326041	0.155543	Q99K28	Arfgap2	ADP-ribosylation factor GTPase-activating protein 2	15
GFP_3dd / GFP_3dp	-0.595523	3.08615e-05	4.57957e-05	Q99K28	Arfgap2	ADP-ribosylation factor GTPase-activating protein 2	15
LMOD1_3dd / GFP_3dp	-0.312842	0.00164122	0.00171237	Q99K28	Arfgap2	ADP-ribosylation factor GTPase-activating protein 2	15
GFP_5dd / GFP_3dp	-0.775657	6.96945e-05	9.69931e-05	Q99K28	Arfgap2	ADP-ribosylation factor GTPase-activating protein 2	15
LMOD1_5dd / GFP_3dp	-1.00627	1.8092e-05	2.7942e-05	Q99K28	Arfgap2	ADP-ribosylation factor GTPase-activating protein 2	15
GFP_1dd / LMOD1_3dp	0.138648	0.184141	0.0990574	Q99K28	Arfgap2	ADP-ribosylation factor GTPase-activating protein 2	15
LMOD1_1dd / LMOD1_3dp	0.088915	0.284539	0.139853	Q99K28	Arfgap2	ADP-ribosylation factor GTPase-activating protein 2	15
GFP_3dd / LMOD1_3dp	-0.166209	0.0373288	0.0265068	Q99K28	Arfgap2	ADP-ribosylation factor GTPase-activating protein 2	15
LMOD1_3dd / LMOD1_3dp	0.116473	0.482749	0.209969	Q99K28	Arfgap2	ADP-ribosylation factor GTPase-activating protein 2	15
GFP_5dd / LMOD1_3dp	-0.346342	0.0542563	0.0363652	Q99K28	Arfgap2	ADP-ribosylation factor GTPase-activating protein 2	15
LMOD1_5dd / LMOD1_3dp	-0.57696	0.0239525	0.01818	Q99K28	Arfgap2	ADP-ribosylation factor GTPase-activating protein 2	15
LMOD1_1dd / GFP_1dd	-0.0497335	0.0456485	0.0314294	Q99K28	Arfgap2	ADP-ribosylation factor GTPase-activating protein 2	15
GFP_3dd / GFP_1dd	-0.304857	0.0149601	0.0121061	Q99K28	Arfgap2	ADP-ribosylation factor GTPase-activating protein 2	15
LMOD1_3dd / GFP_1dd	-0.0221755	0.852968	0.318513	Q99K28	Arfgap2	ADP-ribosylation factor GTPase-activating protein 2	15
GFP_5dd / GFP_1dd	-0.484991	0.287317	0.140922	Q99K28	Arfgap2	ADP-ribosylation factor GTPase-activating protein 2	15
LMOD1_5dd / GFP_1dd	-0.715609	0.00265748	0.00263979	Q99K28	Arfgap2	ADP-ribosylation factor GTPase-activating protein 2	15
GFP_3dd / LMOD1_1dd	-0.255124	0.0256743	0.0192978	Q99K28	Arfgap2	ADP-ribosylation factor GTPase-activating protein 2	15
LMOD1_3dd / LMOD1_1dd	0.0275579	0.935674	0.33936	Q99K28	Arfgap2	ADP-ribosylation factor GTPase-activating protein 2	15
GFP_5dd / LMOD1_1dd	-0.435257	0.348668	0.163846	Q99K28	Arfgap2	ADP-ribosylation factor GTPase-activating protein 2	15
LMOD1_5dd / LMOD1_1dd	-0.665875	0.0120318	0.00999962	Q99K28	Arfgap2	ADP-ribosylation factor GTPase-activating protein 2	15
LMOD1_3dd / GFP_3dd	0.282682	0.109301	0.0650458	Q99K28	Arfgap2	ADP-ribosylation factor GTPase-activating protein 2	15
GFP_5dd / GFP_3dd	-0.180134	0.607285	0.249281	Q99K28	Arfgap2	ADP-ribosylation factor GTPase-activating protein 2	15
LMOD1_5dd / GFP_3dd	-0.410752	0.36258	0.168799	Q99K28	Arfgap2	ADP-ribosylation factor GTPase-activating protein 2	15
GFP_5dd / LMOD1_3dd	-0.462815	0.570921	0.23818	Q99K28	Arfgap2	ADP-ribosylation factor GTPase-activating protein 2	15
LMOD1_5dd / LMOD1_3dd	-0.693433	0.0198296	0.0154477	Q99K28	Arfgap2	ADP-ribosylation factor GTPase-activating protein 2	15
LMOD1_5dd / GFP_5dd	-0.230618	0.0179132	0.0141485	Q99K28	Arfgap2	ADP-ribosylation factor GTPase-activating protein 2	15
LMOD1_3dp / GFP_3dp	-0.125423	0.0840436	0.0523931	Q9D8S3	Arfgap3	ADP-ribosylation factor GTPase-activating protein 3	14
GFP_1dd / GFP_3dp	0.0287143	0.12497	0.0724988	Q9D8S3	Arfgap3	ADP-ribosylation factor GTPase-activating protein 3	14
LMOD1_1dd / GFP_3dp	0.328941	0.216168	0.112589	Q9D8S3	Arfgap3	ADP-ribosylation factor GTPase-activating protein 3	14
GFP_3dd / GFP_3dp	0.022373	0.356456	0.166677	Q9D8S3	Arfgap3	ADP-ribosylation factor GTPase-activating protein 3	14
LMOD1_3dd / GFP_3dp	0.212619	0.345707	0.162766	Q9D8S3	Arfgap3	ADP-ribosylation factor GTPase-activating protein 3	14
GFP_5dd / GFP_3dp	-0.556844	0.000553966	0.000643435	Q9D8S3	Arfgap3	ADP-ribosylation factor GTPase-activating protein 3	14
LMOD1_5dd / GFP_3dp	-0.355453	0.00022282	0.000281291	Q9D8S3	Arfgap3	ADP-ribosylation factor GTPase-activating protein 3	14
GFP_1dd / LMOD1_3dp	0.154137	0.0406007	0.0284622	Q9D8S3	Arfgap3	ADP-ribosylation factor GTPase-activating protein 3	14
LMOD1_1dd / LMOD1_3dp	0.454364	0.0711935	0.0456468	Q9D8S3	Arfgap3	ADP-ribosylation factor GTPase-activating protein 3	14
GFP_3dd / LMOD1_3dp	0.147796	0.827993	0.311955	Q9D8S3	Arfgap3	ADP-ribosylation factor GTPase-activating protein 3	14
LMOD1_3dd / LMOD1_3dp	0.338042	0.848062	0.317222	Q9D8S3	Arfgap3	ADP-ribosylation factor GTPase-activating protein 3	14
GFP_5dd / LMOD1_3dp	-0.431421	0.0267475	0.0199824	Q9D8S3	Arfgap3	ADP-ribosylation factor GTPase-activating protein 3	14
LMOD1_5dd / LMOD1_3dp	-0.23003	0.0279561	0.0207489	Q9D8S3	Arfgap3	ADP-ribosylation factor GTPase-activating protein 3	14
LMOD1_1dd / GFP_1dd	0.300227	0.0536569	0.0360302	Q9D8S3	Arfgap3	ADP-ribosylation factor GTPase-activating protein 3	14
GFP_3dd / GFP_1dd	-0.00634137	0.605699	0.248809	Q9D8S3	Arfgap3	ADP-ribosylation factor GTPase-activating protein 3	14
LMOD1_3dd / GFP_1dd	0.183904	0.70637	0.278319	Q9D8S3	Arfgap3	ADP-ribosylation factor GTPase-activating protein 3	14
GFP_5dd / GFP_1dd	-0.585558	0.0616851	0.0404992	Q9D8S3	Arfgap3	ADP-ribosylation factor GTPase-activating protein 3	14
LMOD1_5dd / GFP_1dd	-0.384168	0.00381227	0.00363592	Q9D8S3	Arfgap3	ADP-ribosylation factor GTPase-activating protein 3	14
GFP_3dd / LMOD1_1dd	-0.306568	0.0180098	0.0142155	Q9D8S3	Arfgap3	ADP-ribosylation factor GTPase-activating protein 3	14
LMOD1_3dd / LMOD1_1dd	-0.116322	0.23919	0.122008	Q9D8S3	Arfgap3	ADP-ribosylation factor GTPase-activating protein 3	14
GFP_5dd / LMOD1_1dd	-0.885785	0.000708331	0.000803641	Q9D8S3	Arfgap3	ADP-ribosylation factor GTPase-activating protein 3	14
LMOD1_5dd / LMOD1_1dd	-0.684394	0.000319596	0.000390936	Q9D8S3	Arfgap3	ADP-ribosylation factor GTPase-activating protein 3	14
LMOD1_3dd / GFP_3dd	0.190246	0.340696	0.160958	Q9D8S3	Arfgap3	ADP-ribosylation factor GTPase-activating protein 3	14
GFP_5dd / GFP_3dd	-0.579217	0.0573691	0.0381188	Q9D8S3	Arfgap3	ADP-ribosylation factor GTPase-activating protein 3	14
LMOD1_5dd / GFP_3dd	-0.377826	0.0717705	0.0459595	Q9D8S3	Arfgap3	ADP-ribosylation factor GTPase-activating protein 3	14
GFP_5dd / LMOD1_3dd	-0.769463	0.00518392	0.00476882	Q9D8S3	Arfgap3	ADP-ribosylation factor GTPase-activating protein 3	14
LMOD1_5dd / LMOD1_3dd	-0.568072	0.00305536	0.00298866	Q9D8S3	Arfgap3	ADP-ribosylation factor GTPase-activating protein 3	14
LMOD1_5dd / GFP_5dd	0.201391	0.106636	0.0637212	Q9D8S3	Arfgap3	ADP-ribosylation factor GTPase-activating protein 3	14
LMOD1_3dp / GFP_3dp	-0.281424	0.045032	0.0310685	G3X9K3	Arfgef1	Brefeldin A-inhibited guanine nucleotide-exchange protein 1	11
GFP_1dd / GFP_3dp	0.265543	0.299864	0.145754	G3X9K3	Arfgef1	Brefeldin A-inhibited guanine nucleotide-exchange protein 1	11
LMOD1_1dd / GFP_3dp	0.0564524	0.487672	0.211602	G3X9K3	Arfgef1	Brefeldin A-inhibited guanine nucleotide-exchange protein 1	11
GFP_3dd / GFP_3dp	-0.288203	0.0163747	0.0130911	G3X9K3	Arfgef1	Brefeldin A-inhibited guanine nucleotide-exchange protein 1	11
LMOD1_3dd / GFP_3dp	0.0363889	0.224076	0.11585	G3X9K3	Arfgef1	Brefeldin A-inhibited guanine nucleotide-exchange protein 1	11
GFP_5dd / GFP_3dp	-0.23183	0.326807	0.155817	G3X9K3	Arfgef1	Brefeldin A-inhibited guanine nucleotide-exchange protein 1	11
LMOD1_5dd / GFP_3dp	-0.353679	0.0348802	0.0250352	G3X9K3	Arfgef1	Brefeldin A-inhibited guanine nucleotide-exchange protein 1	11
GFP_1dd / LMOD1_3dp	0.546967	0.0162747	0.0130208	G3X9K3	Arfgef1	Brefeldin A-inhibited guanine nucleotide-exchange protein 1	11
LMOD1_1dd / LMOD1_3dp	0.337876	0.251673	0.127033	G3X9K3	Arfgef1	Brefeldin A-inhibited guanine nucleotide-exchange protein 1	11
GFP_3dd / LMOD1_3dp	-0.00677894	0.132091	0.0758244	G3X9K3	Arfgef1	Brefeldin A-inhibited guanine nucleotide-exchange protein 1	11
LMOD1_3dd / LMOD1_3dp	0.317813	0.439909	0.195675	G3X9K3	Arfgef1	Brefeldin A-inhibited guanine nucleotide-exchange protein 1	11
GFP_5dd / LMOD1_3dp	0.0495944	0.422955	0.189916	G3X9K3	Arfgef1	Brefeldin A-inhibited guanine nucleotide-exchange protein 1	11
LMOD1_5dd / LMOD1_3dp	-0.0722555	0.544864	0.229956	G3X9K3	Arfgef1	Brefeldin A-inhibited guanine nucleotide-exchange protein 1	11
LMOD1_1dd / GFP_1dd	-0.209091	0.0214992	0.0165564	G3X9K3	Arfgef1	Brefeldin A-inhibited guanine nucleotide-exchange protein 1	11
GFP_3dd / GFP_1dd	-0.553746	0.130764	0.0752049	G3X9K3	Arfgef1	Brefeldin A-inhibited guanine nucleotide-exchange protein 1	11
LMOD1_3dd / GFP_1dd	-0.229154	0.242357	0.123304	G3X9K3	Arfgef1	Brefeldin A-inhibited guanine nucleotide-exchange protein 1	11
GFP_5dd / GFP_1dd	-0.497373	0.54869	0.231211	G3X9K3	Arfgef1	Brefeldin A-inhibited guanine nucleotide-exchange protein 1	11
LMOD1_5dd / GFP_1dd	-0.619223	0.57491	0.239388	G3X9K3	Arfgef1	Brefeldin A-inhibited guanine nucleotide-exchange protein 1	11
GFP_3dd / LMOD1_1dd	-0.344655	0.398499	0.181576	G3X9K3	Arfgef1	Brefeldin A-inhibited guanine nucleotide-exchange protein 1	11
LMOD1_3dd / LMOD1_1dd	-0.0200635	0.501127	0.21602	G3X9K3	Arfgef1	Brefeldin A-inhibited guanine nucleotide-exchange protein 1	11
GFP_5dd / LMOD1_1dd	-0.288282	0.960977	0.345488	G3X9K3	Arfgef1	Brefeldin A-inhibited guanine nucleotide-exchange protein 1	11
LMOD1_5dd / LMOD1_1dd	-0.410132	0.734204	0.286254	G3X9K3	Arfgef1	Brefeldin A-inhibited guanine nucleotide-exchange protein 1	11
LMOD1_3dd / GFP_3dd	0.324592	0.485814	0.210999	G3X9K3	Arfgef1	Brefeldin A-inhibited guanine nucleotide-exchange protein 1	11
GFP_5dd / GFP_3dd	0.0563734	0.334871	0.158824	G3X9K3	Arfgef1	Brefeldin A-inhibited guanine nucleotide-exchange protein 1	11
LMOD1_5dd / GFP_3dd	-0.0654765	0.395464	0.180486	G3X9K3	Arfgef1	Brefeldin A-inhibited guanine nucleotide-exchange protein 1	11
GFP_5dd / LMOD1_3dd	-0.268218	0.158066	0.0876291	G3X9K3	Arfgef1	Brefeldin A-inhibited guanine nucleotide-exchange protein 1	11
LMOD1_5dd / LMOD1_3dd	-0.390068	0.518438	0.221559	G3X9K3	Arfgef1	Brefeldin A-inhibited guanine nucleotide-exchange protein 1	11
LMOD1_5dd / GFP_5dd	-0.12185	0.726332	0.284019	G3X9K3	Arfgef1	Brefeldin A-inhibited guanine nucleotide-exchange protein 1	11
LMOD1_3dp / GFP_3dp	-0.268825	0.143928	0.0813	A2A5R2	Arfgef2	Brefeldin A-inhibited guanine nucleotide-exchange protein 2	34
GFP_1dd / GFP_3dp	0.397193	3.08796e-05	4.58212e-05	A2A5R2	Arfgef2	Brefeldin A-inhibited guanine nucleotide-exchange protein 2	34
LMOD1_1dd / GFP_3dp	0.130442	0.430062	0.192337	A2A5R2	Arfgef2	Brefeldin A-inhibited guanine nucleotide-exchange protein 2	34
GFP_3dd / GFP_3dp	0.026819	0.756399	0.292539	A2A5R2	Arfgef2	Brefeldin A-inhibited guanine nucleotide-exchange protein 2	34
LMOD1_3dd / GFP_3dp	0.145261	0.755323	0.292271	A2A5R2	Arfgef2	Brefeldin A-inhibited guanine nucleotide-exchange protein 2	34
GFP_5dd / GFP_3dp	0.282245	0.281281	0.13862	A2A5R2	Arfgef2	Brefeldin A-inhibited guanine nucleotide-exchange protein 2	34
LMOD1_5dd / GFP_3dp	0.204253	0.781644	0.299543	A2A5R2	Arfgef2	Brefeldin A-inhibited guanine nucleotide-exchange protein 2	34
GFP_1dd / LMOD1_3dp	0.666019	0.00141878	0.00150419	A2A5R2	Arfgef2	Brefeldin A-inhibited guanine nucleotide-exchange protein 2	34
LMOD1_1dd / LMOD1_3dp	0.399268	0.119255	0.0697753	A2A5R2	Arfgef2	Brefeldin A-inhibited guanine nucleotide-exchange protein 2	34
GFP_3dd / LMOD1_3dp	0.295644	0.287188	0.140876	A2A5R2	Arfgef2	Brefeldin A-inhibited guanine nucleotide-exchange protein 2	34
LMOD1_3dd / LMOD1_3dp	0.414087	0.256867	0.129084	A2A5R2	Arfgef2	Brefeldin A-inhibited guanine nucleotide-exchange protein 2	34
GFP_5dd / LMOD1_3dp	0.551071	0.158652	0.0878824	A2A5R2	Arfgef2	Brefeldin A-inhibited guanine nucleotide-exchange protein 2	34
LMOD1_5dd / LMOD1_3dp	0.473079	0.148234	0.0832839	A2A5R2	Arfgef2	Brefeldin A-inhibited guanine nucleotide-exchange protein 2	34
LMOD1_1dd / GFP_1dd	-0.266751	0.0539999	0.0362267	A2A5R2	Arfgef2	Brefeldin A-inhibited guanine nucleotide-exchange protein 2	34
GFP_3dd / GFP_1dd	-0.370374	0.0128141	0.0105677	A2A5R2	Arfgef2	Brefeldin A-inhibited guanine nucleotide-exchange protein 2	34
LMOD1_3dd / GFP_1dd	-0.251932	0.0305513	0.0223827	A2A5R2	Arfgef2	Brefeldin A-inhibited guanine nucleotide-exchange protein 2	34
GFP_5dd / GFP_1dd	-0.114948	0.00182439	0.00188279	A2A5R2	Arfgef2	Brefeldin A-inhibited guanine nucleotide-exchange protein 2	34
LMOD1_5dd / GFP_1dd	-0.19294	0.0453015	0.0312259	A2A5R2	Arfgef2	Brefeldin A-inhibited guanine nucleotide-exchange protein 2	34
GFP_3dd / LMOD1_1dd	-0.103623	0.0854908	0.053131	A2A5R2	Arfgef2	Brefeldin A-inhibited guanine nucleotide-exchange protein 2	34
LMOD1_3dd / LMOD1_1dd	0.0148188	0.795636	0.303322	A2A5R2	Arfgef2	Brefeldin A-inhibited guanine nucleotide-exchange protein 2	34
GFP_5dd / LMOD1_1dd	0.151803	0.34649	0.163056	A2A5R2	Arfgef2	Brefeldin A-inhibited guanine nucleotide-exchange protein 2	34
LMOD1_5dd / LMOD1_1dd	0.0738109	0.65273	0.262846	A2A5R2	Arfgef2	Brefeldin A-inhibited guanine nucleotide-exchange protein 2	34
LMOD1_3dd / GFP_3dd	0.118442	0.686736	0.272684	A2A5R2	Arfgef2	Brefeldin A-inhibited guanine nucleotide-exchange protein 2	34
GFP_5dd / GFP_3dd	0.255426	0.698562	0.276092	A2A5R2	Arfgef2	Brefeldin A-inhibited guanine nucleotide-exchange protein 2	34
LMOD1_5dd / GFP_3dd	0.177434	0.129459	0.0745998	A2A5R2	Arfgef2	Brefeldin A-inhibited guanine nucleotide-exchange protein 2	34
GFP_5dd / LMOD1_3dd	0.136984	0.780412	0.299206	A2A5R2	Arfgef2	Brefeldin A-inhibited guanine nucleotide-exchange protein 2	34
LMOD1_5dd / LMOD1_3dd	0.0589921	0.431956	0.192988	A2A5R2	Arfgef2	Brefeldin A-inhibited guanine nucleotide-exchange protein 2	34
LMOD1_5dd / GFP_5dd	-0.0779921	0.895974	0.329561	A2A5R2	Arfgef2	Brefeldin A-inhibited guanine nucleotide-exchange protein 2	34
LMOD1_3dp / GFP_3dp	0.625007	0.309664	0.149419	Q8BXL7	Arfrp1	ADP-ribosylation factor-related protein 1	5
GFP_1dd / GFP_3dp	-0.128813	0.575447	0.239558	Q8BXL7	Arfrp1	ADP-ribosylation factor-related protein 1	5
LMOD1_1dd / GFP_3dp	-0.0586774	0.411286	0.185875	Q8BXL7	Arfrp1	ADP-ribosylation factor-related protein 1	5
GFP_3dd / GFP_3dp	0.898701	0.18377	0.0988948	Q8BXL7	Arfrp1	ADP-ribosylation factor-related protein 1	5
LMOD1_3dd / GFP_3dp	1.22388	0.393266	0.179679	Q8BXL7	Arfrp1	ADP-ribosylation factor-related protein 1	5
GFP_5dd / GFP_3dp	0.705555	0.285206	0.140116	Q8BXL7	Arfrp1	ADP-ribosylation factor-related protein 1	5
LMOD1_5dd / GFP_3dp	0.646495	0.202287	0.106766	Q8BXL7	Arfrp1	ADP-ribosylation factor-related protein 1	5
GFP_1dd / LMOD1_3dp	-0.75382	0.978214	0.349591	Q8BXL7	Arfrp1	ADP-ribosylation factor-related protein 1	5
LMOD1_1dd / LMOD1_3dp	-0.683685	0.73833	0.287452	Q8BXL7	Arfrp1	ADP-ribosylation factor-related protein 1	5
GFP_3dd / LMOD1_3dp	0.273694	0.606859	0.249143	Q8BXL7	Arfrp1	ADP-ribosylation factor-related protein 1	5
LMOD1_3dd / LMOD1_3dp	0.598871	0.31876	0.152828	Q8BXL7	Arfrp1	ADP-ribosylation factor-related protein 1	5
GFP_5dd / LMOD1_3dp	0.0805474	0.163521	0.0900382	Q8BXL7	Arfrp1	ADP-ribosylation factor-related protein 1	5
LMOD1_5dd / LMOD1_3dp	0.0214883	0.118862	0.0695857	Q8BXL7	Arfrp1	ADP-ribosylation factor-related protein 1	5
LMOD1_1dd / GFP_1dd	0.0701359	0.660794	0.265263	Q8BXL7	Arfrp1	ADP-ribosylation factor-related protein 1	5
GFP_3dd / GFP_1dd	1.02751	0.686104	0.272511	Q8BXL7	Arfrp1	ADP-ribosylation factor-related protein 1	5
LMOD1_3dd / GFP_1dd	1.35269	0.0145089	0.0117856	Q8BXL7	Arfrp1	ADP-ribosylation factor-related protein 1	5
GFP_5dd / GFP_1dd	0.834368	0.151271	0.0846204	Q8BXL7	Arfrp1	ADP-ribosylation factor-related protein 1	5
LMOD1_5dd / GFP_1dd	0.775309	0.0330658	0.0239199	Q8BXL7	Arfrp1	ADP-ribosylation factor-related protein 1	5
GFP_3dd / LMOD1_1dd	0.957378	0.894623	0.329228	Q8BXL7	Arfrp1	ADP-ribosylation factor-related protein 1	5
LMOD1_3dd / LMOD1_1dd	1.28256	0.0112722	0.00944636	Q8BXL7	Arfrp1	ADP-ribosylation factor-related protein 1	5
GFP_5dd / LMOD1_1dd	0.764232	0.123038	0.0715855	Q8BXL7	Arfrp1	ADP-ribosylation factor-related protein 1	5
LMOD1_5dd / LMOD1_1dd	0.705173	0.00622934	0.00561169	Q8BXL7	Arfrp1	ADP-ribosylation factor-related protein 1	5
LMOD1_3dd / GFP_3dd	0.325177	0.0702831	0.0451562	Q8BXL7	Arfrp1	ADP-ribosylation factor-related protein 1	5
GFP_5dd / GFP_3dd	-0.193146	0.131042	0.0753376	Q8BXL7	Arfrp1	ADP-ribosylation factor-related protein 1	5
LMOD1_5dd / GFP_3dd	-0.252205	0.094244	0.057609	Q8BXL7	Arfrp1	ADP-ribosylation factor-related protein 1	5
GFP_5dd / LMOD1_3dd	-0.518323	0.595567	0.245711	Q8BXL7	Arfrp1	ADP-ribosylation factor-related protein 1	5
LMOD1_5dd / LMOD1_3dd	-0.577382	0.783724	0.300096	Q8BXL7	Arfrp1	ADP-ribosylation factor-related protein 1	5
LMOD1_5dd / GFP_5dd	-0.0590592	0.179971	0.0972464	Q8BXL7	Arfrp1	ADP-ribosylation factor-related protein 1	5
LMOD1_3dp / GFP_3dp	-0.761478	0.00292701	0.00287743	Q3UL36	Arglu1	Arginine and glutamate-rich protein 1	4
GFP_1dd / GFP_3dp	-0.215479	0.0177722	0.0140538	Q3UL36	Arglu1	Arginine and glutamate-rich protein 1	4
LMOD1_1dd / GFP_3dp	-0.282418	0.0648626	0.0422343	Q3UL36	Arglu1	Arginine and glutamate-rich protein 1	4
GFP_3dd / GFP_3dp	-1.23239	0.00104971	0.00114759	Q3UL36	Arglu1	Arginine and glutamate-rich protein 1	4
LMOD1_3dd / GFP_3dp	-0.547442	0.426946	0.191306	Q3UL36	Arglu1	Arginine and glutamate-rich protein 1	4
GFP_5dd / GFP_3dp	-1.20089	0.00744743	0.00656992	Q3UL36	Arglu1	Arginine and glutamate-rich protein 1	4
LMOD1_5dd / GFP_3dp	-1.55611	0.0179059	0.0141436	Q3UL36	Arglu1	Arginine and glutamate-rich protein 1	4
GFP_1dd / LMOD1_3dp	0.545999	0.371173	0.171784	Q3UL36	Arglu1	Arginine and glutamate-rich protein 1	4
LMOD1_1dd / LMOD1_3dp	0.47906	0.824081	0.310938	Q3UL36	Arglu1	Arginine and glutamate-rich protein 1	4
GFP_3dd / LMOD1_3dp	-0.47091	0.894566	0.329223	Q3UL36	Arglu1	Arginine and glutamate-rich protein 1	4
LMOD1_3dd / LMOD1_3dp	0.214036	0.296226	0.144363	Q3UL36	Arglu1	Arginine and glutamate-rich protein 1	4
GFP_5dd / LMOD1_3dp	-0.439408	0.813089	0.308008	Q3UL36	Arglu1	Arginine and glutamate-rich protein 1	4
LMOD1_5dd / LMOD1_3dp	-0.79463	0.723084	0.283059	Q3UL36	Arglu1	Arginine and glutamate-rich protein 1	4
LMOD1_1dd / GFP_1dd	-0.0669394	0.358451	0.167347	Q3UL36	Arglu1	Arginine and glutamate-rich protein 1	4
GFP_3dd / GFP_1dd	-1.01691	0.255368	0.12848	Q3UL36	Arglu1	Arginine and glutamate-rich protein 1	4
LMOD1_3dd / GFP_1dd	-0.331964	0.184753	0.0993166	Q3UL36	Arglu1	Arginine and glutamate-rich protein 1	4
GFP_5dd / GFP_1dd	-0.985408	0.0076282	0.00670945	Q3UL36	Arglu1	Arginine and glutamate-rich protein 1	4
LMOD1_5dd / GFP_1dd	-1.34063	0.00975882	0.00833048	Q3UL36	Arglu1	Arginine and glutamate-rich protein 1	4
GFP_3dd / LMOD1_1dd	-0.94997	0.0999887	0.0604716	Q3UL36	Arglu1	Arginine and glutamate-rich protein 1	4
LMOD1_3dd / LMOD1_1dd	-0.265024	0.35811	0.167243	Q3UL36	Arglu1	Arginine and glutamate-rich protein 1	4
GFP_5dd / LMOD1_1dd	-0.918468	0.0120439	0.0100073	Q3UL36	Arglu1	Arginine and glutamate-rich protein 1	4
LMOD1_5dd / LMOD1_1dd	-1.27369	0.0103682	0.00878287	Q3UL36	Arglu1	Arginine and glutamate-rich protein 1	4
LMOD1_3dd / GFP_3dd	0.684945	0.496684	0.214525	Q3UL36	Arglu1	Arginine and glutamate-rich protein 1	4
GFP_5dd / GFP_3dd	0.0315012	0.333135	0.158173	Q3UL36	Arglu1	Arginine and glutamate-rich protein 1	4
LMOD1_5dd / GFP_3dd	-0.32372	0.359071	0.167565	Q3UL36	Arglu1	Arginine and glutamate-rich protein 1	4
GFP_5dd / LMOD1_3dd	-0.653444	0.0309614	0.022634	Q3UL36	Arglu1	Arginine and glutamate-rich protein 1	4
LMOD1_5dd / LMOD1_3dd	-1.00867	0.132976	0.0762386	Q3UL36	Arglu1	Arginine and glutamate-rich protein 1	4
LMOD1_5dd / GFP_5dd	-0.355221	0.877476	0.324912	Q3UL36	Arglu1	Arginine and glutamate-rich protein 1	4
LMOD1_3dp / GFP_3dp	-0.181687	0.0338755	0.0244124	Q5FWK3	Arhgap1	Rho GTPase-activating protein 1	14
GFP_1dd / GFP_3dp	-0.0713823	0.835289	0.313893	Q5FWK3	Arhgap1	Rho GTPase-activating protein 1	14
LMOD1_1dd / GFP_3dp	-0.281534	0.254805	0.128263	Q5FWK3	Arhgap1	Rho GTPase-activating protein 1	14
GFP_3dd / GFP_3dp	-0.751011	3.09639e-15	1.56726e-14	Q5FWK3	Arhgap1	Rho GTPase-activating protein 1	14
LMOD1_3dd / GFP_3dp	-0.698238	9.08031e-11	2.91505e-10	Q5FWK3	Arhgap1	Rho GTPase-activating protein 1	14
GFP_5dd / GFP_3dp	-0.953401	2.58894e-23	2.44437e-22	Q5FWK3	Arhgap1	Rho GTPase-activating protein 1	14
LMOD1_5dd / GFP_3dp	-0.658104	1.84579e-17	1.12853e-16	Q5FWK3	Arhgap1	Rho GTPase-activating protein 1	14
GFP_1dd / LMOD1_3dp	0.110305	0.715996	0.281084	Q5FWK3	Arhgap1	Rho GTPase-activating protein 1	14
LMOD1_1dd / LMOD1_3dp	-0.0998469	0.482403	0.209859	Q5FWK3	Arhgap1	Rho GTPase-activating protein 1	14
GFP_3dd / LMOD1_3dp	-0.569324	2.68237e-13	1.12554e-12	Q5FWK3	Arhgap1	Rho GTPase-activating protein 1	14
LMOD1_3dd / LMOD1_3dp	-0.516551	1.23449e-10	3.9086e-10	Q5FWK3	Arhgap1	Rho GTPase-activating protein 1	14
GFP_5dd / LMOD1_3dp	-0.771714	1.22969e-17	7.63672e-17	Q5FWK3	Arhgap1	Rho GTPase-activating protein 1	14
LMOD1_5dd / LMOD1_3dp	-0.476417	3.76324e-15	1.8924e-14	Q5FWK3	Arhgap1	Rho GTPase-activating protein 1	14
LMOD1_1dd / GFP_1dd	-0.210152	0.345227	0.16259	Q5FWK3	Arhgap1	Rho GTPase-activating protein 1	14
GFP_3dd / GFP_1dd	-0.679629	3.46145e-10	1.04199e-09	Q5FWK3	Arhgap1	Rho GTPase-activating protein 1	14
LMOD1_3dd / GFP_1dd	-0.626856	2.79383e-07	5.76325e-07	Q5FWK3	Arhgap1	Rho GTPase-activating protein 1	14
GFP_5dd / GFP_1dd	-0.882019	1.96119e-15	1.00832e-14	Q5FWK3	Arhgap1	Rho GTPase-activating protein 1	14
LMOD1_5dd / GFP_1dd	-0.586721	3.9827e-12	1.48574e-11	Q5FWK3	Arhgap1	Rho GTPase-activating protein 1	14
GFP_3dd / LMOD1_1dd	-0.469477	1.30346e-09	3.67102e-09	Q5FWK3	Arhgap1	Rho GTPase-activating protein 1	14
LMOD1_3dd / LMOD1_1dd	-0.416704	1.95884e-06	3.55717e-06	Q5FWK3	Arhgap1	Rho GTPase-activating protein 1	14
GFP_5dd / LMOD1_1dd	-0.671867	4.44509e-13	1.82438e-12	Q5FWK3	Arhgap1	Rho GTPase-activating protein 1	14
LMOD1_5dd / LMOD1_1dd	-0.37657	1.71259e-12	6.64807e-12	Q5FWK3	Arhgap1	Rho GTPase-activating protein 1	14
LMOD1_3dd / GFP_3dd	0.0527731	0.909198	0.332906	Q5FWK3	Arhgap1	Rho GTPase-activating protein 1	14
GFP_5dd / GFP_3dd	-0.20239	9.5364e-09	2.40894e-08	Q5FWK3	Arhgap1	Rho GTPase-activating protein 1	14
LMOD1_5dd / GFP_3dd	0.0929074	5.80964e-07	1.14308e-06	Q5FWK3	Arhgap1	Rho GTPase-activating protein 1	14
GFP_5dd / LMOD1_3dd	-0.255163	5.79488e-08	1.31988e-07	Q5FWK3	Arhgap1	Rho GTPase-activating protein 1	14
LMOD1_5dd / LMOD1_3dd	0.0401343	5.42025e-07	1.07185e-06	Q5FWK3	Arhgap1	Rho GTPase-activating protein 1	14
LMOD1_5dd / GFP_5dd	0.295297	0.71866	0.281814	Q5FWK3	Arhgap1	Rho GTPase-activating protein 1	14
LMOD1_3dp / GFP_3dp	0.440287	0.197242	0.104633	Q6Y5D8	Arhgap10	Rho GTPase-activating protein 10	6
GFP_1dd / GFP_3dp	0.332793	0.0506295	0.0343052	Q6Y5D8	Arhgap10	Rho GTPase-activating protein 10	6
LMOD1_1dd / GFP_3dp	0.116327	0.177465	0.0961408	Q6Y5D8	Arhgap10	Rho GTPase-activating protein 10	6
GFP_3dd / GFP_3dp	1.20851	2.50806e-07	5.20606e-07	Q6Y5D8	Arhgap10	Rho GTPase-activating protein 10	6
LMOD1_3dd / GFP_3dp	0.559858	0.371078	0.171752	Q6Y5D8	Arhgap10	Rho GTPase-activating protein 10	6
GFP_5dd / GFP_3dp	0.919945	0.0316257	0.0230381	Q6Y5D8	Arhgap10	Rho GTPase-activating protein 10	6
LMOD1_5dd / GFP_3dp	0.967819	3.03314e-05	4.50828e-05	Q6Y5D8	Arhgap10	Rho GTPase-activating protein 10	6
GFP_1dd / LMOD1_3dp	-0.107494	0.0435961	0.0302272	Q6Y5D8	Arhgap10	Rho GTPase-activating protein 10	6
LMOD1_1dd / LMOD1_3dp	-0.32396	0.0660698	0.0428842	Q6Y5D8	Arhgap10	Rho GTPase-activating protein 10	6
GFP_3dd / LMOD1_3dp	0.768221	6.67801e-06	1.10935e-05	Q6Y5D8	Arhgap10	Rho GTPase-activating protein 10	6
LMOD1_3dd / LMOD1_3dp	0.119571	0.439529	0.195552	Q6Y5D8	Arhgap10	Rho GTPase-activating protein 10	6
GFP_5dd / LMOD1_3dp	0.479658	0.000806868	0.000903894	Q6Y5D8	Arhgap10	Rho GTPase-activating protein 10	6
LMOD1_5dd / LMOD1_3dp	0.527532	0.00194247	0.00199158	Q6Y5D8	Arhgap10	Rho GTPase-activating protein 10	6
LMOD1_1dd / GFP_1dd	-0.216465	0.00650112	0.00582942	Q6Y5D8	Arhgap10	Rho GTPase-activating protein 10	6
GFP_3dd / GFP_1dd	0.875716	0.00268028	0.00266032	Q6Y5D8	Arhgap10	Rho GTPase-activating protein 10	6
LMOD1_3dd / GFP_1dd	0.227065	0.119564	0.0699218	Q6Y5D8	Arhgap10	Rho GTPase-activating protein 10	6
GFP_5dd / GFP_1dd	0.587152	0.903001	0.331353	Q6Y5D8	Arhgap10	Rho GTPase-activating protein 10	6
LMOD1_5dd / GFP_1dd	0.635027	0.255695	0.128613	Q6Y5D8	Arhgap10	Rho GTPase-activating protein 10	6
GFP_3dd / LMOD1_1dd	1.09218	1.14587e-06	2.15779e-06	Q6Y5D8	Arhgap10	Rho GTPase-activating protein 10	6
LMOD1_3dd / LMOD1_1dd	0.44353	0.784129	0.300206	Q6Y5D8	Arhgap10	Rho GTPase-activating protein 10	6
GFP_5dd / LMOD1_1dd	0.803617	0.259982	0.130301	Q6Y5D8	Arhgap10	Rho GTPase-activating protein 10	6
LMOD1_5dd / LMOD1_1dd	0.851492	0.0485646	0.0331292	Q6Y5D8	Arhgap10	Rho GTPase-activating protein 10	6
LMOD1_3dd / GFP_3dd	-0.648651	0.0124081	0.0102722	Q6Y5D8	Arhgap10	Rho GTPase-activating protein 10	6
GFP_5dd / GFP_3dd	-0.288564	0.137864	0.0785229	Q6Y5D8	Arhgap10	Rho GTPase-activating protein 10	6
LMOD1_5dd / GFP_3dd	-0.240689	0.189208	0.101233	Q6Y5D8	Arhgap10	Rho GTPase-activating protein 10	6
GFP_5dd / LMOD1_3dd	0.360087	0.000773183	0.000869982	Q6Y5D8	Arhgap10	Rho GTPase-activating protein 10	6
LMOD1_5dd / LMOD1_3dd	0.407962	0.0590086	0.039027	Q6Y5D8	Arhgap10	Rho GTPase-activating protein 10	6
LMOD1_5dd / GFP_5dd	0.0478747	0.957963	0.344735	Q6Y5D8	Arhgap10	Rho GTPase-activating protein 10	6
LMOD1_3dp / GFP_3dp	0.395345	0.598862	0.246749	Q8C0D4	Arhgap12	Rho GTPase-activating protein 12	3
GFP_1dd / GFP_3dp	0.959579	0.000309792	0.000379953	Q8C0D4	Arhgap12	Rho GTPase-activating protein 12	3
LMOD1_1dd / GFP_3dp	1.03393	0.000188565	0.000241708	Q8C0D4	Arhgap12	Rho GTPase-activating protein 12	3
GFP_3dd / GFP_3dp	-0.703551	0.10404	0.0624577	Q8C0D4	Arhgap12	Rho GTPase-activating protein 12	3
LMOD1_3dd / GFP_3dp	-0.0237997	0.984475	0.351154	Q8C0D4	Arhgap12	Rho GTPase-activating protein 12	3
GFP_5dd / GFP_3dp	0.153442	0.095879	0.0584315	Q8C0D4	Arhgap12	Rho GTPase-activating protein 12	3
LMOD1_5dd / GFP_3dp	-0.88728	0.436051	0.19438	Q8C0D4	Arhgap12	Rho GTPase-activating protein 12	3
GFP_1dd / LMOD1_3dp	0.564234	0.128607	0.0742066	Q8C0D4	Arhgap12	Rho GTPase-activating protein 12	3
LMOD1_1dd / LMOD1_3dp	0.638583	0.183676	0.098856	Q8C0D4	Arhgap12	Rho GTPase-activating protein 12	3
GFP_3dd / LMOD1_3dp	-1.0989	0.0273418	0.0203572	Q8C0D4	Arhgap12	Rho GTPase-activating protein 12	3
LMOD1_3dd / LMOD1_3dp	-0.419145	0.0735596	0.0468953	Q8C0D4	Arhgap12	Rho GTPase-activating protein 12	3
GFP_5dd / LMOD1_3dp	-0.241903	0.111466	0.0660646	Q8C0D4	Arhgap12	Rho GTPase-activating protein 12	3
LMOD1_5dd / LMOD1_3dp	-1.28262	0.263617	0.131758	Q8C0D4	Arhgap12	Rho GTPase-activating protein 12	3
LMOD1_1dd / GFP_1dd	0.0743498	0.0801449	0.0503607	Q8C0D4	Arhgap12	Rho GTPase-activating protein 12	3
GFP_3dd / GFP_1dd	-1.66313	0.0127137	0.0104954	Q8C0D4	Arhgap12	Rho GTPase-activating protein 12	3
LMOD1_3dd / GFP_1dd	-0.983379	0.0386315	0.0272953	Q8C0D4	Arhgap12	Rho GTPase-activating protein 12	3
GFP_5dd / GFP_1dd	-0.806137	0.0495164	0.0336762	Q8C0D4	Arhgap12	Rho GTPase-activating protein 12	3
LMOD1_5dd / GFP_1dd	-1.84686	0.0311971	0.022778	Q8C0D4	Arhgap12	Rho GTPase-activating protein 12	3
GFP_3dd / LMOD1_1dd	-1.73748	0.0257329	0.0193372	Q8C0D4	Arhgap12	Rho GTPase-activating protein 12	3
LMOD1_3dd / LMOD1_1dd	-1.05773	0.00882901	0.00763129	Q8C0D4	Arhgap12	Rho GTPase-activating protein 12	3
GFP_5dd / LMOD1_1dd	-0.880487	0.0263496	0.0197297	Q8C0D4	Arhgap12	Rho GTPase-activating protein 12	3
LMOD1_5dd / LMOD1_1dd	-1.92121	0.0328206	0.0237756	Q8C0D4	Arhgap12	Rho GTPase-activating protein 12	3
LMOD1_3dd / GFP_3dd	0.679752	0.227891	0.117419	Q8C0D4	Arhgap12	Rho GTPase-activating protein 12	3
GFP_5dd / GFP_3dd	0.856993	0.161485	0.0891396	Q8C0D4	Arhgap12	Rho GTPase-activating protein 12	3
LMOD1_5dd / GFP_3dd	-0.183728	0.172206	0.093826	Q8C0D4	Arhgap12	Rho GTPase-activating protein 12	3
GFP_5dd / LMOD1_3dd	0.177241	0.055435	0.0370234	Q8C0D4	Arhgap12	Rho GTPase-activating protein 12	3
LMOD1_5dd / GFP_5dd	-1.04072	0.0157943	0.0126882	Q8C0D4	Arhgap12	Rho GTPase-activating protein 12	3
LMOD1_3dp / GFP_3dp	-0.12081	0.116057	0.0682585	Q3UIA2	Arhgap17	Rho GTPase-activating protein 17	10
GFP_1dd / GFP_3dp	-0.162206	0.035315	0.0253003	Q3UIA2	Arhgap17	Rho GTPase-activating protein 17	10
LMOD1_1dd / GFP_3dp	-0.120665	0.155097	0.08632	Q3UIA2	Arhgap17	Rho GTPase-activating protein 17	10
GFP_3dd / GFP_3dp	-0.409392	0.00412779	0.00389911	Q3UIA2	Arhgap17	Rho GTPase-activating protein 17	10
LMOD1_3dd / GFP_3dp	-0.106833	0.377542	0.174057	Q3UIA2	Arhgap17	Rho GTPase-activating protein 17	10
GFP_5dd / GFP_3dp	-0.782838	1.18156e-06	2.22015e-06	Q3UIA2	Arhgap17	Rho GTPase-activating protein 17	10
LMOD1_5dd / GFP_3dp	-0.318557	2.24439e-05	3.41361e-05	Q3UIA2	Arhgap17	Rho GTPase-activating protein 17	10
GFP_1dd / LMOD1_3dp	-0.041396	0.224093	0.115857	Q3UIA2	Arhgap17	Rho GTPase-activating protein 17	10
LMOD1_1dd / LMOD1_3dp	0.000144753	0.0514084	0.0347496	Q3UIA2	Arhgap17	Rho GTPase-activating protein 17	10
GFP_3dd / LMOD1_3dp	-0.288582	0.0601522	0.039653	Q3UIA2	Arhgap17	Rho GTPase-activating protein 17	10
LMOD1_3dd / LMOD1_3dp	0.0139768	0.714925	0.280783	Q3UIA2	Arhgap17	Rho GTPase-activating protein 17	10
GFP_5dd / LMOD1_3dp	-0.662028	0.365115	0.16969	Q3UIA2	Arhgap17	Rho GTPase-activating protein 17	10
LMOD1_5dd / LMOD1_3dp	-0.197747	0.499726	0.21554	Q3UIA2	Arhgap17	Rho GTPase-activating protein 17	10
LMOD1_1dd / GFP_1dd	0.0415407	0.106079	0.063452	Q3UIA2	Arhgap17	Rho GTPase-activating protein 17	10
GFP_3dd / GFP_1dd	-0.247186	0.0002753	0.000341052	Q3UIA2	Arhgap17	Rho GTPase-activating protein 17	10
LMOD1_3dd / GFP_1dd	0.0553728	0.798363	0.304079	Q3UIA2	Arhgap17	Rho GTPase-activating protein 17	10
GFP_5dd / GFP_1dd	-0.620632	0.0194431	0.0151892	Q3UIA2	Arhgap17	Rho GTPase-activating protein 17	10
LMOD1_5dd / GFP_1dd	-0.156351	0.0159948	0.0128257	Q3UIA2	Arhgap17	Rho GTPase-activating protein 17	10
GFP_3dd / LMOD1_1dd	-0.288727	0.0643596	0.0419687	Q3UIA2	Arhgap17	Rho GTPase-activating protein 17	10
LMOD1_3dd / LMOD1_1dd	0.0138321	0.337696	0.159852	Q3UIA2	Arhgap17	Rho GTPase-activating protein 17	10
GFP_5dd / LMOD1_1dd	-0.662173	0.436026	0.194374	Q3UIA2	Arhgap17	Rho GTPase-activating protein 17	10
LMOD1_5dd / LMOD1_1dd	-0.197891	0.439057	0.195395	Q3UIA2	Arhgap17	Rho GTPase-activating protein 17	10
LMOD1_3dd / GFP_3dd	0.302559	0.0667696	0.0432752	Q3UIA2	Arhgap17	Rho GTPase-activating protein 17	10
GFP_5dd / GFP_3dd	-0.373446	0.311259	0.150011	Q3UIA2	Arhgap17	Rho GTPase-activating protein 17	10
LMOD1_5dd / GFP_3dd	0.0908356	0.779814	0.299045	Q3UIA2	Arhgap17	Rho GTPase-activating protein 17	10
GFP_5dd / LMOD1_3dd	-0.676005	0.000741576	0.000837757	Q3UIA2	Arhgap17	Rho GTPase-activating protein 17	10
LMOD1_5dd / LMOD1_3dd	-0.211724	0.00100912	0.00110741	Q3UIA2	Arhgap17	Rho GTPase-activating protein 17	10
LMOD1_5dd / GFP_5dd	0.464281	0.968698	0.347353	Q3UIA2	Arhgap17	Rho GTPase-activating protein 17	10
LMOD1_3dp / GFP_3dp	-0.971756	0.289567	0.14177	Q6DFV3	Arhgap21	Rho GTPase-activating protein 21	2
GFP_1dd / GFP_3dp	-0.647758	0.480114	0.20909	Q6DFV3	Arhgap21	Rho GTPase-activating protein 21	2
LMOD1_1dd / GFP_3dp	-0.342653	0.28542	0.140197	Q6DFV3	Arhgap21	Rho GTPase-activating protein 21	2
GFP_5dd / GFP_3dp	-0.569185	0.0374886	0.0266052	Q6DFV3	Arhgap21	Rho GTPase-activating protein 21	2
GFP_1dd / LMOD1_3dp	0.323997	0.0379913	0.0269041	Q6DFV3	Arhgap21	Rho GTPase-activating protein 21	2
LMOD1_1dd / LMOD1_3dp	0.629102	0.075088	0.0477104	Q6DFV3	Arhgap21	Rho GTPase-activating protein 21	2
GFP_3dd / LMOD1_3dp	0.41347	0.475825	0.207688	Q6DFV3	Arhgap21	Rho GTPase-activating protein 21	2
GFP_5dd / LMOD1_3dp	0.402571	0.480603	0.209261	Q6DFV3	Arhgap21	Rho GTPase-activating protein 21	2
LMOD1_1dd / GFP_1dd	0.305105	0.691191	0.27396	Q6DFV3	Arhgap21	Rho GTPase-activating protein 21	2
GFP_3dd / GFP_1dd	0.0894726	0.821528	0.310292	Q6DFV3	Arhgap21	Rho GTPase-activating protein 21	2
GFP_5dd / GFP_1dd	0.0785733	0.802813	0.305287	Q6DFV3	Arhgap21	Rho GTPase-activating protein 21	2
GFP_3dd / LMOD1_1dd	-0.215633	0.0686354	0.0442797	Q6DFV3	Arhgap21	Rho GTPase-activating protein 21	2
LMOD1_3dd / GFP_3dd	0.0484057	0.944466	0.341488	Q6DFV3	Arhgap21	Rho GTPase-activating protein 21	2
GFP_5dd / GFP_3dd	-0.0108993	0.125551	0.0727726	Q6DFV3	Arhgap21	Rho GTPase-activating protein 21	2
GFP_5dd / LMOD1_3dd	-0.0593049	0.535202	0.226923	Q6DFV3	Arhgap21	Rho GTPase-activating protein 21	2
LMOD1_3dp / GFP_3dp	-0.327914	0.238542	0.121762	Q8BL80	Arhgap22	Rho GTPase-activating protein 22	12
GFP_1dd / GFP_3dp	-0.062662	0.958165	0.344789	Q8BL80	Arhgap22	Rho GTPase-activating protein 22	12
LMOD1_1dd / GFP_3dp	0.0132247	0.132843	0.0761776	Q8BL80	Arhgap22	Rho GTPase-activating protein 22	12
GFP_3dd / GFP_3dp	-0.719706	7.7417e-06	1.27269e-05	Q8BL80	Arhgap22	Rho GTPase-activating protein 22	12
LMOD1_3dd / GFP_3dp	-0.780782	0.00450715	0.00421544	Q8BL80	Arhgap22	Rho GTPase-activating protein 22	12
GFP_5dd / GFP_3dp	-1.00321	0.0390636	0.0275538	Q8BL80	Arhgap22	Rho GTPase-activating protein 22	12
LMOD1_5dd / GFP_3dp	0.311156	0.0100885	0.00857903	Q8BL80	Arhgap22	Rho GTPase-activating protein 22	12
GFP_1dd / LMOD1_3dp	0.265252	0.065593	0.0426211	Q8BL80	Arhgap22	Rho GTPase-activating protein 22	12
LMOD1_1dd / LMOD1_3dp	0.341139	0.186443	0.100039	Q8BL80	Arhgap22	Rho GTPase-activating protein 22	12
GFP_3dd / LMOD1_3dp	-0.391792	0.000832287	0.000929792	Q8BL80	Arhgap22	Rho GTPase-activating protein 22	12
LMOD1_3dd / LMOD1_3dp	-0.452867	0.0114033	0.00954211	Q8BL80	Arhgap22	Rho GTPase-activating protein 22	12
GFP_5dd / LMOD1_3dp	-0.6753	0.00895336	0.00772605	Q8BL80	Arhgap22	Rho GTPase-activating protein 22	12
LMOD1_5dd / LMOD1_3dp	0.63907	0.0124587	0.0103091	Q8BL80	Arhgap22	Rho GTPase-activating protein 22	12
LMOD1_1dd / GFP_1dd	0.0758867	0.158656	0.0878839	Q8BL80	Arhgap22	Rho GTPase-activating protein 22	12
GFP_3dd / GFP_1dd	-0.657044	0.000242637	0.000303978	Q8BL80	Arhgap22	Rho GTPase-activating protein 22	12
LMOD1_3dd / GFP_1dd	-0.71812	0.00542521	0.00496696	Q8BL80	Arhgap22	Rho GTPase-activating protein 22	12
GFP_5dd / GFP_1dd	-0.940553	0.0240504	0.0182436	Q8BL80	Arhgap22	Rho GTPase-activating protein 22	12
LMOD1_5dd / GFP_1dd	0.373818	0.291384	0.142449	Q8BL80	Arhgap22	Rho GTPase-activating protein 22	12
GFP_3dd / LMOD1_1dd	-0.732931	7.69615e-05	0.000106203	Q8BL80	Arhgap22	Rho GTPase-activating protein 22	12
LMOD1_3dd / LMOD1_1dd	-0.794006	0.00649799	0.00582691	Q8BL80	Arhgap22	Rho GTPase-activating protein 22	12
GFP_5dd / LMOD1_1dd	-1.01644	0.00486772	0.00450986	Q8BL80	Arhgap22	Rho GTPase-activating protein 22	12
LMOD1_5dd / LMOD1_1dd	0.297932	0.0086004	0.00745689	Q8BL80	Arhgap22	Rho GTPase-activating protein 22	12
LMOD1_3dd / GFP_3dd	-0.0610757	0.961304	0.345564	Q8BL80	Arhgap22	Rho GTPase-activating protein 22	12
GFP_5dd / GFP_3dd	-0.283509	0.0814649	0.0510467	Q8BL80	Arhgap22	Rho GTPase-activating protein 22	12
LMOD1_5dd / GFP_3dd	1.03086	0.0732021	0.0467142	Q8BL80	Arhgap22	Rho GTPase-activating protein 22	12
GFP_5dd / LMOD1_3dd	-0.222433	0.204158	0.107561	Q8BL80	Arhgap22	Rho GTPase-activating protein 22	12
LMOD1_5dd / LMOD1_3dd	1.09194	0.882289	0.32614	Q8BL80	Arhgap22	Rho GTPase-activating protein 22	12
LMOD1_5dd / GFP_5dd	1.31437	0.720181	0.282223	Q8BL80	Arhgap22	Rho GTPase-activating protein 22	12
LMOD1_3dp / GFP_3dp	0.120636	0.219266	0.113865	Q8C4V1	Arhgap24	Rho GTPase-activating protein 24	5
GFP_1dd / GFP_3dp	0.448747	0.321856	0.153996	Q8C4V1	Arhgap24	Rho GTPase-activating protein 24	5
LMOD1_1dd / GFP_3dp	-0.258996	0.627564	0.255357	Q8C4V1	Arhgap24	Rho GTPase-activating protein 24	5
GFP_3dd / GFP_3dp	-0.896722	0.822836	0.310625	Q8C4V1	Arhgap24	Rho GTPase-activating protein 24	5
GFP_5dd / GFP_3dp	-1.04141	0.119089	0.0696971	Q8C4V1	Arhgap24	Rho GTPase-activating protein 24	5
LMOD1_1dd / GFP_1dd	-0.707743	0.0169659	0.0134972	Q8C4V1	Arhgap24	Rho GTPase-activating protein 24	5
GFP_3dd / GFP_1dd	-1.34547	0.121629	0.0709202	Q8C4V1	Arhgap24	Rho GTPase-activating protein 24	5
GFP_5dd / GFP_1dd	-1.49015	0.53478	0.22678	Q8C4V1	Arhgap24	Rho GTPase-activating protein 24	5
GFP_3dd / LMOD1_1dd	-0.637725	0.585988	0.24277	Q8C4V1	Arhgap24	Rho GTPase-activating protein 24	5
GFP_5dd / LMOD1_1dd	-0.782411	0.469413	0.205555	Q8C4V1	Arhgap24	Rho GTPase-activating protein 24	5
GFP_5dd / GFP_3dd	-0.144685	0.412325	0.186239	Q8C4V1	Arhgap24	Rho GTPase-activating protein 24	5
LMOD1_3dp / GFP_3dp	-0.277829	0.743237	0.288855	Q8BN58	Arhgap28	Rho GTPase-activating protein 28	3
GFP_1dd / GFP_3dp	-0.452947	0.512069	0.21957	Q8BN58	Arhgap28	Rho GTPase-activating protein 28	3
LMOD1_1dd / GFP_3dp	-0.0830975	0.348964	0.163951	Q8BN58	Arhgap28	Rho GTPase-activating protein 28	3
GFP_3dd / GFP_3dp	-0.0240457	0.722883	0.282997	Q8BN58	Arhgap28	Rho GTPase-activating protein 28	3
LMOD1_3dd / GFP_3dp	0.109237	0.244614	0.124193	Q8BN58	Arhgap28	Rho GTPase-activating protein 28	3
GFP_5dd / GFP_3dp	-1.43113	0.00839405	0.00729808	Q8BN58	Arhgap28	Rho GTPase-activating protein 28	3
LMOD1_5dd / GFP_3dp	-0.969746	0.134447	0.07693	Q8BN58	Arhgap28	Rho GTPase-activating protein 28	3
GFP_1dd / LMOD1_3dp	-0.175117	0.204997	0.107905	Q8BN58	Arhgap28	Rho GTPase-activating protein 28	3
LMOD1_1dd / LMOD1_3dp	0.194732	0.78449	0.300307	Q8BN58	Arhgap28	Rho GTPase-activating protein 28	3
GFP_3dd / LMOD1_3dp	0.253784	0.515777	0.220744	Q8BN58	Arhgap28	Rho GTPase-activating protein 28	3
LMOD1_3dd / LMOD1_3dp	0.387066	0.328709	0.15652	Q8BN58	Arhgap28	Rho GTPase-activating protein 28	3
GFP_5dd / LMOD1_3dp	-1.1533	0.00959154	0.00820716	Q8BN58	Arhgap28	Rho GTPase-activating protein 28	3
LMOD1_5dd / LMOD1_3dp	-0.691916	0.0444099	0.0306978	Q8BN58	Arhgap28	Rho GTPase-activating protein 28	3
LMOD1_1dd / GFP_1dd	0.369849	0.105813	0.0633149	Q8BN58	Arhgap28	Rho GTPase-activating protein 28	3
GFP_3dd / GFP_1dd	0.428901	0.0743417	0.0473101	Q8BN58	Arhgap28	Rho GTPase-activating protein 28	3
LMOD1_3dd / GFP_1dd	0.562183	0.529425	0.22509	Q8BN58	Arhgap28	Rho GTPase-activating protein 28	3
GFP_5dd / GFP_1dd	-0.978184	0.242895	0.123502	Q8BN58	Arhgap28	Rho GTPase-activating protein 28	3
LMOD1_5dd / GFP_1dd	-0.516799	0.877295	0.324866	Q8BN58	Arhgap28	Rho GTPase-activating protein 28	3
GFP_3dd / LMOD1_1dd	0.0590518	0.445752	0.197698	Q8BN58	Arhgap28	Rho GTPase-activating protein 28	3
LMOD1_3dd / LMOD1_1dd	0.192334	0.47977	0.208978	Q8BN58	Arhgap28	Rho GTPase-activating protein 28	3
GFP_5dd / LMOD1_1dd	-1.34803	0.0419396	0.0292528	Q8BN58	Arhgap28	Rho GTPase-activating protein 28	3
LMOD1_5dd / LMOD1_1dd	-0.886648	0.214502	0.111889	Q8BN58	Arhgap28	Rho GTPase-activating protein 28	3
LMOD1_3dd / GFP_3dd	0.133282	0.831353	0.312835	Q8BN58	Arhgap28	Rho GTPase-activating protein 28	3
GFP_5dd / GFP_3dd	-1.40709	0.0161706	0.012949	Q8BN58	Arhgap28	Rho GTPase-activating protein 28	3
LMOD1_5dd / GFP_3dd	-0.9457	0.0581321	0.0385463	Q8BN58	Arhgap28	Rho GTPase-activating protein 28	3
GFP_5dd / LMOD1_3dd	-1.54037	0.0826323	0.0516614	Q8BN58	Arhgap28	Rho GTPase-activating protein 28	3
LMOD1_5dd / LMOD1_3dd	-1.07898	0.064686	0.0421365	Q8BN58	Arhgap28	Rho GTPase-activating protein 28	3
LMOD1_5dd / GFP_5dd	0.461385	0.793037	0.302648	Q8BN58	Arhgap28	Rho GTPase-activating protein 28	3
LMOD1_3dp / GFP_3dp	-0.0170501	0.0907934	0.0558397	Q91YM2	Arhgap35	Rho GTPase-activating protein 35	16
GFP_1dd / GFP_3dp	-0.116481	0.458092	0.201831	Q91YM2	Arhgap35	Rho GTPase-activating protein 35	16
LMOD1_1dd / GFP_3dp	0.171784	0.115835	0.068151	Q91YM2	Arhgap35	Rho GTPase-activating protein 35	16
GFP_3dd / GFP_3dp	-0.977011	0.00183211	0.00189006	Q91YM2	Arhgap35	Rho GTPase-activating protein 35	16
LMOD1_3dd / GFP_3dp	-0.555239	0.00171072	0.00177656	Q91YM2	Arhgap35	Rho GTPase-activating protein 35	16
GFP_5dd / GFP_3dp	-0.675789	0.000392184	0.0004708	Q91YM2	Arhgap35	Rho GTPase-activating protein 35	16
LMOD1_5dd / GFP_3dp	0.45828	0.0379418	0.0268741	Q91YM2	Arhgap35	Rho GTPase-activating protein 35	16
GFP_1dd / LMOD1_3dp	-0.0994311	0.759892	0.293484	Q91YM2	Arhgap35	Rho GTPase-activating protein 35	16
LMOD1_1dd / LMOD1_3dp	0.188834	0.483279	0.210154	Q91YM2	Arhgap35	Rho GTPase-activating protein 35	16
GFP_3dd / LMOD1_3dp	-0.959961	2.1253e-06	3.83533e-06	Q91YM2	Arhgap35	Rho GTPase-activating protein 35	16
LMOD1_3dd / LMOD1_3dp	-0.538189	0.00167027	0.00173901	Q91YM2	Arhgap35	Rho GTPase-activating protein 35	16
GFP_5dd / LMOD1_3dp	-0.658739	0.000271991	0.000337388	Q91YM2	Arhgap35	Rho GTPase-activating protein 35	16
LMOD1_5dd / LMOD1_3dp	0.47533	0.0136097	0.0111388	Q91YM2	Arhgap35	Rho GTPase-activating protein 35	16
LMOD1_1dd / GFP_1dd	0.288265	0.0654721	0.0425573	Q91YM2	Arhgap35	Rho GTPase-activating protein 35	16
GFP_3dd / GFP_1dd	-0.86053	5.96843e-05	8.40488e-05	Q91YM2	Arhgap35	Rho GTPase-activating protein 35	16
LMOD1_3dd / GFP_1dd	-0.438758	0.00303249	0.00296888	Q91YM2	Arhgap35	Rho GTPase-activating protein 35	16
GFP_5dd / GFP_1dd	-0.559307	0.000117564	0.000156595	Q91YM2	Arhgap35	Rho GTPase-activating protein 35	16
LMOD1_5dd / GFP_1dd	0.574762	0.000388227	0.000466541	Q91YM2	Arhgap35	Rho GTPase-activating protein 35	16
GFP_3dd / LMOD1_1dd	-1.14879	3.56871e-08	8.36415e-08	Q91YM2	Arhgap35	Rho GTPase-activating protein 35	16
LMOD1_3dd / LMOD1_1dd	-0.727023	4.32826e-05	6.25569e-05	Q91YM2	Arhgap35	Rho GTPase-activating protein 35	16
GFP_5dd / LMOD1_1dd	-0.847572	2.05733e-06	3.72329e-06	Q91YM2	Arhgap35	Rho GTPase-activating protein 35	16
LMOD1_5dd / LMOD1_1dd	0.286497	2.04865e-06	3.70861e-06	Q91YM2	Arhgap35	Rho GTPase-activating protein 35	16
LMOD1_3dd / GFP_3dd	0.421772	0.712413	0.280063	Q91YM2	Arhgap35	Rho GTPase-activating protein 35	16
GFP_5dd / GFP_3dd	0.301222	0.127088	0.0734873	Q91YM2	Arhgap35	Rho GTPase-activating protein 35	16
LMOD1_5dd / GFP_3dd	1.43529	0.00199105	0.00203618	Q91YM2	Arhgap35	Rho GTPase-activating protein 35	16
GFP_5dd / LMOD1_3dd	-0.120549	0.141256	0.0800904	Q91YM2	Arhgap35	Rho GTPase-activating protein 35	16
LMOD1_5dd / LMOD1_3dd	1.01352	0.0290842	0.0214603	Q91YM2	Arhgap35	Rho GTPase-activating protein 35	16
LMOD1_5dd / GFP_5dd	1.13407	0.401378	0.182574	Q91YM2	Arhgap35	Rho GTPase-activating protein 35	16
LMOD1_3dp / GFP_3dp	-0.159779	0.00381739	0.00363994	P97393	Arhgap5	Rho GTPase-activating protein 5	13
GFP_1dd / GFP_3dp	0.153829	0.787041	0.301005	P97393	Arhgap5	Rho GTPase-activating protein 5	13
LMOD1_1dd / GFP_3dp	-0.0362572	0.328576	0.156478	P97393	Arhgap5	Rho GTPase-activating protein 5	13
GFP_3dd / GFP_3dp	-0.27761	2.01349e-07	4.24125e-07	P97393	Arhgap5	Rho GTPase-activating protein 5	13
LMOD1_3dd / GFP_3dp	-0.488248	0.000446847	0.000530095	P97393	Arhgap5	Rho GTPase-activating protein 5	13
GFP_5dd / GFP_3dp	-0.947817	3.94971e-06	6.81301e-06	P97393	Arhgap5	Rho GTPase-activating protein 5	13
LMOD1_5dd / GFP_3dp	0.301888	1.39452e-05	2.19731e-05	P97393	Arhgap5	Rho GTPase-activating protein 5	13
GFP_1dd / LMOD1_3dp	0.313609	0.150379	0.0842187	P97393	Arhgap5	Rho GTPase-activating protein 5	13
LMOD1_1dd / LMOD1_3dp	0.123522	0.269232	0.133935	P97393	Arhgap5	Rho GTPase-activating protein 5	13
GFP_3dd / LMOD1_3dp	-0.117831	0.00147038	0.00155313	P97393	Arhgap5	Rho GTPase-activating protein 5	13
LMOD1_3dd / LMOD1_3dp	-0.328469	0.00388225	0.00369502	P97393	Arhgap5	Rho GTPase-activating protein 5	13
GFP_5dd / LMOD1_3dp	-0.788038	5.84748e-05	8.24516e-05	P97393	Arhgap5	Rho GTPase-activating protein 5	13
LMOD1_5dd / LMOD1_3dp	0.461667	0.00530302	0.00486654	P97393	Arhgap5	Rho GTPase-activating protein 5	13
LMOD1_1dd / GFP_1dd	-0.190087	0.00934724	0.00802388	P97393	Arhgap5	Rho GTPase-activating protein 5	13
GFP_3dd / GFP_1dd	-0.43144	7.05123e-06	1.16659e-05	P97393	Arhgap5	Rho GTPase-activating protein 5	13
LMOD1_3dd / GFP_1dd	-0.642078	0.00287114	0.00282901	P97393	Arhgap5	Rho GTPase-activating protein 5	13
GFP_5dd / GFP_1dd	-1.10165	0.000249668	0.000311982	P97393	Arhgap5	Rho GTPase-activating protein 5	13
LMOD1_5dd / GFP_1dd	0.148059	5.00908e-05	7.1552e-05	P97393	Arhgap5	Rho GTPase-activating protein 5	13
GFP_3dd / LMOD1_1dd	-0.241353	0.000459032	0.000542931	P97393	Arhgap5	Rho GTPase-activating protein 5	13
LMOD1_3dd / LMOD1_1dd	-0.451991	0.00850352	0.00738191	P97393	Arhgap5	Rho GTPase-activating protein 5	13
GFP_5dd / LMOD1_1dd	-0.91156	0.00226279	0.00228488	P97393	Arhgap5	Rho GTPase-activating protein 5	13
LMOD1_5dd / LMOD1_1dd	0.338145	0.000795991	0.000892967	P97393	Arhgap5	Rho GTPase-activating protein 5	13
LMOD1_3dd / GFP_3dd	-0.210638	0.0616012	0.0404532	P97393	Arhgap5	Rho GTPase-activating protein 5	13
GFP_5dd / GFP_3dd	-0.670207	0.516568	0.220988	P97393	Arhgap5	Rho GTPase-activating protein 5	13
LMOD1_5dd / GFP_3dd	0.579498	0.113687	0.0671331	P97393	Arhgap5	Rho GTPase-activating protein 5	13
GFP_5dd / LMOD1_3dd	-0.459569	0.389042	0.17816	P97393	Arhgap5	Rho GTPase-activating protein 5	13
LMOD1_5dd / LMOD1_3dd	0.790136	0.930133	0.337976	P97393	Arhgap5	Rho GTPase-activating protein 5	13
LMOD1_5dd / GFP_5dd	1.24971	0.571733	0.238418	P97393	Arhgap5	Rho GTPase-activating protein 5	13
LMOD1_3dp / GFP_3dp	-0.121464	0.001679	0.00174683	Q99PT1	Arhgdia	Rho GDP-dissociation inhibitor 1	15
GFP_1dd / GFP_3dp	-0.823028	0.0746285	0.0474641	Q99PT1	Arhgdia	Rho GDP-dissociation inhibitor 1	15
LMOD1_1dd / GFP_3dp	-0.500511	0.0093126	0.00799859	Q99PT1	Arhgdia	Rho GDP-dissociation inhibitor 1	15
GFP_3dd / GFP_3dp	-1.03366	5.96428e-14	2.66492e-13	Q99PT1	Arhgdia	Rho GDP-dissociation inhibitor 1	15
LMOD1_3dd / GFP_3dp	-0.230848	2.32504e-09	6.34864e-09	Q99PT1	Arhgdia	Rho GDP-dissociation inhibitor 1	15
GFP_5dd / GFP_3dp	-1.3248	3.08232e-18	2.00601e-17	Q99PT1	Arhgdia	Rho GDP-dissociation inhibitor 1	15
LMOD1_5dd / GFP_3dp	-0.840582	6.25973e-15	3.07736e-14	Q99PT1	Arhgdia	Rho GDP-dissociation inhibitor 1	15
GFP_1dd / LMOD1_3dp	-0.701564	0.600152	0.247133	Q99PT1	Arhgdia	Rho GDP-dissociation inhibitor 1	15
LMOD1_1dd / LMOD1_3dp	-0.379047	0.287303	0.140917	Q99PT1	Arhgdia	Rho GDP-dissociation inhibitor 1	15
GFP_3dd / LMOD1_3dp	-0.912191	2.4363e-11	8.3278e-11	Q99PT1	Arhgdia	Rho GDP-dissociation inhibitor 1	15
LMOD1_3dd / LMOD1_3dp	-0.109384	1.62591e-06	2.98939e-06	Q99PT1	Arhgdia	Rho GDP-dissociation inhibitor 1	15
GFP_5dd / LMOD1_3dp	-1.20334	5.06384e-14	2.27954e-13	Q99PT1	Arhgdia	Rho GDP-dissociation inhibitor 1	15
LMOD1_5dd / LMOD1_3dp	-0.719118	8.13342e-11	2.62245e-10	Q99PT1	Arhgdia	Rho GDP-dissociation inhibitor 1	15
LMOD1_1dd / GFP_1dd	0.322517	0.0139776	0.0114033	Q99PT1	Arhgdia	Rho GDP-dissociation inhibitor 1	15
GFP_3dd / GFP_1dd	-0.210627	2.78676e-06	4.93057e-06	Q99PT1	Arhgdia	Rho GDP-dissociation inhibitor 1	15
LMOD1_3dd / GFP_1dd	0.59218	0.000337773	0.000410997	Q99PT1	Arhgdia	Rho GDP-dissociation inhibitor 1	15
GFP_5dd / GFP_1dd	-0.501773	3.3033e-10	9.96722e-10	Q99PT1	Arhgdia	Rho GDP-dissociation inhibitor 1	15
LMOD1_5dd / GFP_1dd	-0.017554	3.79545e-08	8.85604e-08	Q99PT1	Arhgdia	Rho GDP-dissociation inhibitor 1	15
GFP_3dd / LMOD1_1dd	-0.533144	4.89336e-05	7.00038e-05	Q99PT1	Arhgdia	Rho GDP-dissociation inhibitor 1	15
LMOD1_3dd / LMOD1_1dd	0.269663	0.00204808	0.0020891	Q99PT1	Arhgdia	Rho GDP-dissociation inhibitor 1	15
GFP_5dd / LMOD1_1dd	-0.82429	4.3803e-10	1.30349e-09	Q99PT1	Arhgdia	Rho GDP-dissociation inhibitor 1	15
LMOD1_5dd / LMOD1_1dd	-0.340071	3.92127e-07	7.92401e-07	Q99PT1	Arhgdia	Rho GDP-dissociation inhibitor 1	15
LMOD1_3dd / GFP_3dd	0.802807	0.577272	0.240118	Q99PT1	Arhgdia	Rho GDP-dissociation inhibitor 1	15
GFP_5dd / GFP_3dd	-0.291146	8.60373e-07	1.65107e-06	Q99PT1	Arhgdia	Rho GDP-dissociation inhibitor 1	15
LMOD1_5dd / GFP_3dd	0.193073	0.000491776	0.000577833	Q99PT1	Arhgdia	Rho GDP-dissociation inhibitor 1	15
GFP_5dd / LMOD1_3dd	-1.09395	5.56078e-12	2.0428e-11	Q99PT1	Arhgdia	Rho GDP-dissociation inhibitor 1	15
LMOD1_5dd / LMOD1_3dd	-0.609734	4.932e-06	8.36939e-06	Q99PT1	Arhgdia	Rho GDP-dissociation inhibitor 1	15
LMOD1_5dd / GFP_5dd	0.484219	0.00371341	0.00355357	Q99PT1	Arhgdia	Rho GDP-dissociation inhibitor 1	15
LMOD1_3dp / GFP_3dp	0.0700351	0.766514	0.295333	Q61599	Arhgdib	Rho GDP-dissociation inhibitor 2	4
GFP_1dd / GFP_3dp	-0.126832	0.0721546	0.0461562	Q61599	Arhgdib	Rho GDP-dissociation inhibitor 2	4
LMOD1_1dd / GFP_3dp	-0.344876	0.0169439	0.0134813	Q61599	Arhgdib	Rho GDP-dissociation inhibitor 2	4
GFP_3dd / GFP_3dp	-0.493967	0.0533276	0.0358425	Q61599	Arhgdib	Rho GDP-dissociation inhibitor 2	4
LMOD1_3dd / GFP_3dp	-0.314963	0.216417	0.112692	Q61599	Arhgdib	Rho GDP-dissociation inhibitor 2	4
GFP_5dd / GFP_3dp	-0.37613	0.153691	0.0857198	Q61599	Arhgdib	Rho GDP-dissociation inhibitor 2	4
LMOD1_5dd / GFP_3dp	-0.646792	0.221155	0.114654	Q61599	Arhgdib	Rho GDP-dissociation inhibitor 2	4
GFP_1dd / LMOD1_3dp	-0.196867	0.522604	0.222899	Q61599	Arhgdib	Rho GDP-dissociation inhibitor 2	4
LMOD1_1dd / LMOD1_3dp	-0.414911	0.201583	0.10646	Q61599	Arhgdib	Rho GDP-dissociation inhibitor 2	4
GFP_3dd / LMOD1_3dp	-0.564002	0.0315111	0.0229699	Q61599	Arhgdib	Rho GDP-dissociation inhibitor 2	4
LMOD1_3dd / LMOD1_3dp	-0.384998	0.0947563	0.0578642	Q61599	Arhgdib	Rho GDP-dissociation inhibitor 2	4
GFP_5dd / LMOD1_3dp	-0.446166	0.0836966	0.0522179	Q61599	Arhgdib	Rho GDP-dissociation inhibitor 2	4
LMOD1_5dd / LMOD1_3dp	-0.716827	0.0255148	0.0191933	Q61599	Arhgdib	Rho GDP-dissociation inhibitor 2	4
LMOD1_1dd / GFP_1dd	-0.218044	0.0258296	0.0193995	Q61599	Arhgdib	Rho GDP-dissociation inhibitor 2	4
GFP_3dd / GFP_1dd	-0.367135	0.209315	0.109743	Q61599	Arhgdib	Rho GDP-dissociation inhibitor 2	4
LMOD1_3dd / GFP_1dd	-0.188132	0.0854123	0.0530904	Q61599	Arhgdib	Rho GDP-dissociation inhibitor 2	4
GFP_5dd / GFP_1dd	-0.249299	0.779786	0.299038	Q61599	Arhgdib	Rho GDP-dissociation inhibitor 2	4
GFP_3dd / LMOD1_1dd	-0.149091	0.32125	0.153763	Q61599	Arhgdib	Rho GDP-dissociation inhibitor 2	4
LMOD1_3dd / LMOD1_1dd	0.0299126	0.341911	0.161384	Q61599	Arhgdib	Rho GDP-dissociation inhibitor 2	4
GFP_5dd / LMOD1_1dd	-0.0312546	0.737932	0.28734	Q61599	Arhgdib	Rho GDP-dissociation inhibitor 2	4
LMOD1_3dd / GFP_3dd	0.179003	0.734062	0.286223	Q61599	Arhgdib	Rho GDP-dissociation inhibitor 2	4
GFP_5dd / GFP_3dd	0.117836	0.924823	0.336708	Q61599	Arhgdib	Rho GDP-dissociation inhibitor 2	4
LMOD1_5dd / GFP_3dd	-0.152825	0.229849	0.118225	Q61599	Arhgdib	Rho GDP-dissociation inhibitor 2	4
GFP_5dd / LMOD1_3dd	-0.0611672	0.15504	0.0862971	Q61599	Arhgdib	Rho GDP-dissociation inhibitor 2	4
LMOD1_5dd / LMOD1_3dd	-0.331828	0.226459	0.11684	Q61599	Arhgdib	Rho GDP-dissociation inhibitor 2	4
LMOD1_5dd / GFP_5dd	-0.270661	0.284263	0.139743	Q61599	Arhgdib	Rho GDP-dissociation inhibitor 2	4
LMOD1_3dp / GFP_3dp	0.0317116	0.926967	0.337224	Q61210	Arhgef1	Rho guanine nucleotide exchange factor 1	16
GFP_1dd / GFP_3dp	-0.0606471	0.0413379	0.0288968	Q61210	Arhgef1	Rho guanine nucleotide exchange factor 1	16
LMOD1_1dd / GFP_3dp	0.107747	0.0150207	0.0121496	Q61210	Arhgef1	Rho guanine nucleotide exchange factor 1	16
GFP_3dd / GFP_3dp	-0.663574	0.0109983	0.00924472	Q61210	Arhgef1	Rho guanine nucleotide exchange factor 1	16
LMOD1_3dd / GFP_3dp	-0.831868	0.137348	0.078277	Q61210	Arhgef1	Rho guanine nucleotide exchange factor 1	16
GFP_5dd / GFP_3dp	-0.487137	5.53306e-05	7.83527e-05	Q61210	Arhgef1	Rho guanine nucleotide exchange factor 1	16
LMOD1_5dd / GFP_3dp	-1.0219	0.000417952	0.000498917	Q61210	Arhgef1	Rho guanine nucleotide exchange factor 1	16
GFP_1dd / LMOD1_3dp	-0.0923587	0.104039	0.0624577	Q61210	Arhgef1	Rho guanine nucleotide exchange factor 1	16
LMOD1_1dd / LMOD1_3dp	0.0760352	0.0262863	0.0196913	Q61210	Arhgef1	Rho guanine nucleotide exchange factor 1	16
GFP_3dd / LMOD1_3dp	-0.695286	0.584053	0.24219	Q61210	Arhgef1	Rho guanine nucleotide exchange factor 1	16
LMOD1_3dd / LMOD1_3dp	-0.863579	0.193754	0.103172	Q61210	Arhgef1	Rho guanine nucleotide exchange factor 1	16
GFP_5dd / LMOD1_3dp	-0.518848	0.00210366	0.00214001	Q61210	Arhgef1	Rho guanine nucleotide exchange factor 1	16
LMOD1_5dd / LMOD1_3dp	-1.05362	0.092247	0.0565905	Q61210	Arhgef1	Rho guanine nucleotide exchange factor 1	16
LMOD1_1dd / GFP_1dd	0.168394	0.0220648	0.0169323	Q61210	Arhgef1	Rho guanine nucleotide exchange factor 1	16
GFP_3dd / GFP_1dd	-0.602927	0.0988863	0.0599242	Q61210	Arhgef1	Rho guanine nucleotide exchange factor 1	16
LMOD1_3dd / GFP_1dd	-0.771221	0.00818692	0.00713929	Q61210	Arhgef1	Rho guanine nucleotide exchange factor 1	16
GFP_5dd / GFP_1dd	-0.42649	0.000129272	0.000170907	Q61210	Arhgef1	Rho guanine nucleotide exchange factor 1	16
LMOD1_5dd / GFP_1dd	-0.961256	0.00185845	0.0019146	Q61210	Arhgef1	Rho guanine nucleotide exchange factor 1	16
GFP_3dd / LMOD1_1dd	-0.771321	0.0184226	0.0144924	Q61210	Arhgef1	Rho guanine nucleotide exchange factor 1	16
LMOD1_3dd / LMOD1_1dd	-0.939615	4.35242e-05	6.28767e-05	Q61210	Arhgef1	Rho guanine nucleotide exchange factor 1	16
GFP_5dd / LMOD1_1dd	-0.594883	1.70827e-05	2.64954e-05	Q61210	Arhgef1	Rho guanine nucleotide exchange factor 1	16
LMOD1_5dd / LMOD1_1dd	-1.12965	0.000805549	0.000902513	Q61210	Arhgef1	Rho guanine nucleotide exchange factor 1	16
LMOD1_3dd / GFP_3dd	-0.168293	0.16468	0.0905415	Q61210	Arhgef1	Rho guanine nucleotide exchange factor 1	16
GFP_5dd / GFP_3dd	0.176438	0.00481858	0.00447119	Q61210	Arhgef1	Rho guanine nucleotide exchange factor 1	16
LMOD1_5dd / GFP_3dd	-0.358329	0.025985	0.019497	Q61210	Arhgef1	Rho guanine nucleotide exchange factor 1	16
GFP_5dd / LMOD1_3dd	0.344731	0.397177	0.181105	Q61210	Arhgef1	Rho guanine nucleotide exchange factor 1	16
LMOD1_5dd / LMOD1_3dd	-0.190036	0.508202	0.218326	Q61210	Arhgef1	Rho guanine nucleotide exchange factor 1	16
LMOD1_5dd / GFP_5dd	-0.534767	0.918302	0.335162	Q61210	Arhgef1	Rho guanine nucleotide exchange factor 1	16
LMOD1_3dp / GFP_3dp	-0.501452	0.849035	0.317464	A2AWP8	Arhgef10l	Rho guanine nucleotide exchange factor 10-like protein	13
GFP_1dd / GFP_3dp	0.183548	0.0664508	0.0431006	A2AWP8	Arhgef10l	Rho guanine nucleotide exchange factor 10-like protein	13
LMOD1_1dd / GFP_3dp	-0.133078	0.158358	0.0877549	A2AWP8	Arhgef10l	Rho guanine nucleotide exchange factor 10-like protein	13
GFP_3dd / GFP_3dp	0.00379804	0.186602	0.100116	A2AWP8	Arhgef10l	Rho guanine nucleotide exchange factor 10-like protein	13
LMOD1_3dd / GFP_3dp	0.148549	0.664907	0.26644	A2AWP8	Arhgef10l	Rho guanine nucleotide exchange factor 10-like protein	13
GFP_5dd / GFP_3dp	0.386396	0.196701	0.104412	A2AWP8	Arhgef10l	Rho guanine nucleotide exchange factor 10-like protein	13
LMOD1_5dd / GFP_3dp	0.446078	0.804626	0.305711	A2AWP8	Arhgef10l	Rho guanine nucleotide exchange factor 10-like protein	13
GFP_1dd / LMOD1_3dp	0.685	0.0172259	0.0136747	A2AWP8	Arhgef10l	Rho guanine nucleotide exchange factor 10-like protein	13
LMOD1_1dd / LMOD1_3dp	0.368375	0.0279677	0.0207551	A2AWP8	Arhgef10l	Rho guanine nucleotide exchange factor 10-like protein	13
GFP_3dd / LMOD1_3dp	0.50525	0.0880931	0.0544596	A2AWP8	Arhgef10l	Rho guanine nucleotide exchange factor 10-like protein	13
LMOD1_3dd / LMOD1_3dp	0.650002	0.061116	0.0401899	A2AWP8	Arhgef10l	Rho guanine nucleotide exchange factor 10-like protein	13
GFP_5dd / LMOD1_3dp	0.887848	0.0339029	0.0244299	A2AWP8	Arhgef10l	Rho guanine nucleotide exchange factor 10-like protein	13
LMOD1_5dd / LMOD1_3dp	0.947531	0.993226	0.353218	A2AWP8	Arhgef10l	Rho guanine nucleotide exchange factor 10-like protein	13
LMOD1_1dd / GFP_1dd	-0.316625	0.929477	0.337797	A2AWP8	Arhgef10l	Rho guanine nucleotide exchange factor 10-like protein	13
GFP_3dd / GFP_1dd	-0.17975	0.411155	0.185836	A2AWP8	Arhgef10l	Rho guanine nucleotide exchange factor 10-like protein	13
LMOD1_3dd / GFP_1dd	-0.0349982	0.301297	0.146281	A2AWP8	Arhgef10l	Rho guanine nucleotide exchange factor 10-like protein	13
GFP_5dd / GFP_1dd	0.202848	0.56211	0.235424	A2AWP8	Arhgef10l	Rho guanine nucleotide exchange factor 10-like protein	13
LMOD1_5dd / GFP_1dd	0.262531	0.183748	0.0988851	A2AWP8	Arhgef10l	Rho guanine nucleotide exchange factor 10-like protein	13
GFP_3dd / LMOD1_1dd	0.136876	0.817015	0.309087	A2AWP8	Arhgef10l	Rho guanine nucleotide exchange factor 10-like protein	13
LMOD1_3dd / LMOD1_1dd	0.281627	0.0472711	0.0323789	A2AWP8	Arhgef10l	Rho guanine nucleotide exchange factor 10-like protein	13
GFP_5dd / LMOD1_1dd	0.519474	0.410917	0.185761	A2AWP8	Arhgef10l	Rho guanine nucleotide exchange factor 10-like protein	13
LMOD1_5dd / LMOD1_1dd	0.579156	0.202128	0.106697	A2AWP8	Arhgef10l	Rho guanine nucleotide exchange factor 10-like protein	13
LMOD1_3dd / GFP_3dd	0.144751	0.305243	0.147762	A2AWP8	Arhgef10l	Rho guanine nucleotide exchange factor 10-like protein	13
GFP_5dd / GFP_3dd	0.382598	0.67052	0.268061	A2AWP8	Arhgef10l	Rho guanine nucleotide exchange factor 10-like protein	13
LMOD1_5dd / GFP_3dd	0.44228	0.0573395	0.0381025	A2AWP8	Arhgef10l	Rho guanine nucleotide exchange factor 10-like protein	13
GFP_5dd / LMOD1_3dd	0.237846	0.496664	0.21452	A2AWP8	Arhgef10l	Rho guanine nucleotide exchange factor 10-like protein	13
LMOD1_5dd / LMOD1_3dd	0.297529	0.674313	0.269118	A2AWP8	Arhgef10l	Rho guanine nucleotide exchange factor 10-like protein	13
LMOD1_5dd / GFP_5dd	0.0596826	0.528253	0.224711	A2AWP8	Arhgef10l	Rho guanine nucleotide exchange factor 10-like protein	13
LMOD1_3dp / GFP_3dp	0.797543	0.0961625	0.0585744	Q8R4H2	Arhgef12	Rho guanine nucleotide exchange factor 12	5
GFP_1dd / GFP_3dp	-0.959811	0.777379	0.29839	Q8R4H2	Arhgef12	Rho guanine nucleotide exchange factor 12	5
LMOD1_1dd / GFP_3dp	-0.194317	0.887564	0.327464	Q8R4H2	Arhgef12	Rho guanine nucleotide exchange factor 12	5
GFP_3dd / GFP_3dp	-1.4925	0.0454556	0.0313159	Q8R4H2	Arhgef12	Rho guanine nucleotide exchange factor 12	5
LMOD1_3dd / GFP_3dp	-0.743435	0.0165295	0.0131964	Q8R4H2	Arhgef12	Rho guanine nucleotide exchange factor 12	5
GFP_5dd / GFP_3dp	-0.349809	0.0319319	0.0232251	Q8R4H2	Arhgef12	Rho guanine nucleotide exchange factor 12	5
LMOD1_5dd / GFP_3dp	0.995289	0.114357	0.0674482	Q8R4H2	Arhgef12	Rho guanine nucleotide exchange factor 12	5
GFP_1dd / LMOD1_3dp	-1.75735	0.197899	0.104912	Q8R4H2	Arhgef12	Rho guanine nucleotide exchange factor 12	5
LMOD1_1dd / LMOD1_3dp	-0.99186	0.102888	0.0619071	Q8R4H2	Arhgef12	Rho guanine nucleotide exchange factor 12	5
GFP_3dd / LMOD1_3dp	-2.29005	0.00245866	0.00246387	Q8R4H2	Arhgef12	Rho guanine nucleotide exchange factor 12	5
LMOD1_3dd / LMOD1_3dp	-1.54098	0.00795586	0.00696288	Q8R4H2	Arhgef12	Rho guanine nucleotide exchange factor 12	5
GFP_5dd / LMOD1_3dp	-1.14735	0.000107674	0.000144473	Q8R4H2	Arhgef12	Rho guanine nucleotide exchange factor 12	5
LMOD1_5dd / LMOD1_3dp	0.197746	0.00635572	0.00571328	Q8R4H2	Arhgef12	Rho guanine nucleotide exchange factor 12	5
LMOD1_1dd / GFP_1dd	0.765493	0.0807713	0.0506848	Q8R4H2	Arhgef12	Rho guanine nucleotide exchange factor 12	5
GFP_3dd / GFP_1dd	-0.532693	0.0108417	0.00912697	Q8R4H2	Arhgef12	Rho guanine nucleotide exchange factor 12	5
LMOD1_3dd / GFP_1dd	0.216376	0.176238	0.095602	Q8R4H2	Arhgef12	Rho guanine nucleotide exchange factor 12	5
GFP_5dd / GFP_1dd	0.610002	0.0112261	0.00941197	Q8R4H2	Arhgef12	Rho guanine nucleotide exchange factor 12	5
LMOD1_5dd / GFP_1dd	1.9551	0.00506855	0.00467481	Q8R4H2	Arhgef12	Rho guanine nucleotide exchange factor 12	5
GFP_3dd / LMOD1_1dd	-1.29819	0.026547	0.0198546	Q8R4H2	Arhgef12	Rho guanine nucleotide exchange factor 12	5
LMOD1_3dd / LMOD1_1dd	-0.549118	0.474788	0.207348	Q8R4H2	Arhgef12	Rho guanine nucleotide exchange factor 12	5
GFP_5dd / LMOD1_1dd	-0.155491	0.0714381	0.045779	Q8R4H2	Arhgef12	Rho guanine nucleotide exchange factor 12	5
LMOD1_5dd / LMOD1_1dd	1.18961	0.0450261	0.0310654	Q8R4H2	Arhgef12	Rho guanine nucleotide exchange factor 12	5
LMOD1_3dd / GFP_3dd	0.749069	0.958927	0.345008	Q8R4H2	Arhgef12	Rho guanine nucleotide exchange factor 12	5
GFP_5dd / GFP_3dd	1.1427	0.552829	0.232486	Q8R4H2	Arhgef12	Rho guanine nucleotide exchange factor 12	5
LMOD1_5dd / GFP_3dd	2.48779	0.293064	0.14311	Q8R4H2	Arhgef12	Rho guanine nucleotide exchange factor 12	5
GFP_5dd / LMOD1_3dd	0.393626	0.0241413	0.0182996	Q8R4H2	Arhgef12	Rho guanine nucleotide exchange factor 12	5
LMOD1_5dd / LMOD1_3dd	1.73872	0.776503	0.298138	Q8R4H2	Arhgef12	Rho guanine nucleotide exchange factor 12	5
LMOD1_5dd / GFP_5dd	1.3451	0.767126	0.295532	Q8R4H2	Arhgef12	Rho guanine nucleotide exchange factor 12	5
LMOD1_3dp / GFP_3dp	0.576006	0.998103	0.354316	Q80U35	Arhgef17	Rho guanine nucleotide exchange factor 17	11
GFP_1dd / GFP_3dp	0.353659	0.83042	0.31262	Q80U35	Arhgef17	Rho guanine nucleotide exchange factor 17	11
LMOD1_1dd / GFP_3dp	0.764363	0.470896	0.206038	Q80U35	Arhgef17	Rho guanine nucleotide exchange factor 17	11
GFP_3dd / GFP_3dp	0.424329	0.335765	0.159146	Q80U35	Arhgef17	Rho guanine nucleotide exchange factor 17	11
LMOD1_3dd / GFP_3dp	1.04972	0.609188	0.249888	Q80U35	Arhgef17	Rho guanine nucleotide exchange factor 17	11
GFP_5dd / GFP_3dp	0.0102916	0.465811	0.204397	Q80U35	Arhgef17	Rho guanine nucleotide exchange factor 17	11
LMOD1_5dd / GFP_3dp	0.427387	0.179398	0.0970038	Q80U35	Arhgef17	Rho guanine nucleotide exchange factor 17	11
GFP_1dd / LMOD1_3dp	-0.222347	0.691909	0.274182	Q80U35	Arhgef17	Rho guanine nucleotide exchange factor 17	11
LMOD1_1dd / LMOD1_3dp	0.188358	0.873144	0.323738	Q80U35	Arhgef17	Rho guanine nucleotide exchange factor 17	11
GFP_3dd / LMOD1_3dp	-0.151676	0.536552	0.227332	Q80U35	Arhgef17	Rho guanine nucleotide exchange factor 17	11
LMOD1_3dd / LMOD1_3dp	0.473709	0.436482	0.194526	Q80U35	Arhgef17	Rho guanine nucleotide exchange factor 17	11
GFP_5dd / LMOD1_3dp	-0.565714	0.587245	0.243183	Q80U35	Arhgef17	Rho guanine nucleotide exchange factor 17	11
LMOD1_5dd / LMOD1_3dp	-0.148619	0.44886	0.198736	Q80U35	Arhgef17	Rho guanine nucleotide exchange factor 17	11
LMOD1_1dd / GFP_1dd	0.410705	0.630924	0.256355	Q80U35	Arhgef17	Rho guanine nucleotide exchange factor 17	11
GFP_3dd / GFP_1dd	0.0706709	0.0752026	0.0477717	Q80U35	Arhgef17	Rho guanine nucleotide exchange factor 17	11
LMOD1_3dd / GFP_1dd	0.696056	0.0374258	0.0265664	Q80U35	Arhgef17	Rho guanine nucleotide exchange factor 17	11
GFP_5dd / GFP_1dd	-0.343367	0.163771	0.0901466	Q80U35	Arhgef17	Rho guanine nucleotide exchange factor 17	11
LMOD1_5dd / GFP_1dd	0.073728	0.100994	0.0609687	Q80U35	Arhgef17	Rho guanine nucleotide exchange factor 17	11
GFP_3dd / LMOD1_1dd	-0.340034	0.808307	0.306732	Q80U35	Arhgef17	Rho guanine nucleotide exchange factor 17	11
LMOD1_3dd / LMOD1_1dd	0.285352	0.666291	0.266846	Q80U35	Arhgef17	Rho guanine nucleotide exchange factor 17	11
GFP_5dd / LMOD1_1dd	-0.754072	0.684404	0.272027	Q80U35	Arhgef17	Rho guanine nucleotide exchange factor 17	11
LMOD1_5dd / LMOD1_1dd	-0.336977	0.939444	0.340262	Q80U35	Arhgef17	Rho guanine nucleotide exchange factor 17	11
LMOD1_3dd / GFP_3dd	0.625386	0.985364	0.35135	Q80U35	Arhgef17	Rho guanine nucleotide exchange factor 17	11
GFP_5dd / GFP_3dd	-0.414038	0.0140919	0.0114841	Q80U35	Arhgef17	Rho guanine nucleotide exchange factor 17	11
LMOD1_5dd / GFP_3dd	0.00305708	0.79869	0.304143	Q80U35	Arhgef17	Rho guanine nucleotide exchange factor 17	11
GFP_5dd / LMOD1_3dd	-1.03942	0.0570512	0.0379354	Q80U35	Arhgef17	Rho guanine nucleotide exchange factor 17	11
LMOD1_5dd / LMOD1_3dd	-0.622328	0.326717	0.155789	Q80U35	Arhgef17	Rho guanine nucleotide exchange factor 17	11
LMOD1_5dd / GFP_5dd	0.417095	0.801443	0.304918	Q80U35	Arhgef17	Rho guanine nucleotide exchange factor 17	11
LMOD1_3dp / GFP_3dp	-0.00340717	0.225884	0.11661	Q6P9R4	Arhgef18	Rho guanine nucleotide exchange factor 18	3
GFP_1dd / GFP_3dp	-0.0801812	0.0918486	0.0563909	Q6P9R4	Arhgef18	Rho guanine nucleotide exchange factor 18	3
LMOD1_1dd / GFP_3dp	-0.167125	0.328056	0.156293	Q6P9R4	Arhgef18	Rho guanine nucleotide exchange factor 18	3
GFP_1dd / LMOD1_3dp	-0.0767741	0.122621	0.0713942	Q6P9R4	Arhgef18	Rho guanine nucleotide exchange factor 18	3
LMOD1_1dd / LMOD1_3dp	-0.163718	0.0994584	0.0602077	Q6P9R4	Arhgef18	Rho guanine nucleotide exchange factor 18	3
LMOD1_1dd / GFP_1dd	-0.0869438	0.529203	0.225021	Q6P9R4	Arhgef18	Rho guanine nucleotide exchange factor 18	3
LMOD1_3dp / GFP_3dp	0.0745522	0.0109747	0.00922688	Q60875	Arhgef2	Rho guanine nucleotide exchange factor 2	52
GFP_1dd / GFP_3dp	0.100742	2.08232e-06	3.76515e-06	Q60875	Arhgef2	Rho guanine nucleotide exchange factor 2	52
LMOD1_1dd / GFP_3dp	0.353938	1.38798e-11	4.87907e-11	Q60875	Arhgef2	Rho guanine nucleotide exchange factor 2	52
GFP_3dd / GFP_3dp	-0.282767	5.60453e-08	1.2788e-07	Q60875	Arhgef2	Rho guanine nucleotide exchange factor 2	52
LMOD1_3dd / GFP_3dp	-0.112767	2.75316e-07	5.68472e-07	Q60875	Arhgef2	Rho guanine nucleotide exchange factor 2	52
GFP_5dd / GFP_3dp	-0.582103	7.71192e-21	6.10007e-20	Q60875	Arhgef2	Rho guanine nucleotide exchange factor 2	52
LMOD1_5dd / GFP_3dp	-0.425338	7.0829e-17	4.12318e-16	Q60875	Arhgef2	Rho guanine nucleotide exchange factor 2	52
GFP_1dd / LMOD1_3dp	0.0261893	0.00175861	0.00182099	Q60875	Arhgef2	Rho guanine nucleotide exchange factor 2	52
LMOD1_1dd / LMOD1_3dp	0.279386	8.78937e-08	1.94942e-07	Q60875	Arhgef2	Rho guanine nucleotide exchange factor 2	52
GFP_3dd / LMOD1_3dp	-0.357319	9.81712e-12	3.51039e-11	Q60875	Arhgef2	Rho guanine nucleotide exchange factor 2	52
LMOD1_3dd / LMOD1_3dp	-0.187319	1.04345e-11	3.72178e-11	Q60875	Arhgef2	Rho guanine nucleotide exchange factor 2	52
GFP_5dd / LMOD1_3dp	-0.656655	6.42742e-22	5.47848e-21	Q60875	Arhgef2	Rho guanine nucleotide exchange factor 2	52
LMOD1_5dd / LMOD1_3dp	-0.49989	4.10564e-18	2.6435e-17	Q60875	Arhgef2	Rho guanine nucleotide exchange factor 2	52
LMOD1_1dd / GFP_1dd	0.253197	3.02847e-06	5.3268e-06	Q60875	Arhgef2	Rho guanine nucleotide exchange factor 2	52
GFP_3dd / GFP_1dd	-0.383508	1.05288e-12	4.1767e-12	Q60875	Arhgef2	Rho guanine nucleotide exchange factor 2	52
LMOD1_3dd / GFP_1dd	-0.213508	1.66838e-09	4.63342e-09	Q60875	Arhgef2	Rho guanine nucleotide exchange factor 2	52
GFP_5dd / GFP_1dd	-0.682845	5.6022e-24	5.54247e-23	Q60875	Arhgef2	Rho guanine nucleotide exchange factor 2	52
LMOD1_5dd / GFP_1dd	-0.526079	1.96637e-24	2.0043e-23	Q60875	Arhgef2	Rho guanine nucleotide exchange factor 2	52
GFP_3dd / LMOD1_1dd	-0.636705	1.44579e-28	1.93093e-27	Q60875	Arhgef2	Rho guanine nucleotide exchange factor 2	52
LMOD1_3dd / LMOD1_1dd	-0.466705	9.72746e-20	7.0968e-19	Q60875	Arhgef2	Rho guanine nucleotide exchange factor 2	52
GFP_5dd / LMOD1_1dd	-0.936041	1.52726e-35	3.19405e-34	Q60875	Arhgef2	Rho guanine nucleotide exchange factor 2	52
LMOD1_5dd / LMOD1_1dd	-0.779276	5.31965e-33	9.42497e-32	Q60875	Arhgef2	Rho guanine nucleotide exchange factor 2	52
LMOD1_3dd / GFP_3dd	0.17	0.403979	0.183411	Q60875	Arhgef2	Rho guanine nucleotide exchange factor 2	52
GFP_5dd / GFP_3dd	-0.299336	1.65803e-07	3.53511e-07	Q60875	Arhgef2	Rho guanine nucleotide exchange factor 2	52
LMOD1_5dd / GFP_3dd	-0.142571	2.2274e-07	4.65978e-07	Q60875	Arhgef2	Rho guanine nucleotide exchange factor 2	52
GFP_5dd / LMOD1_3dd	-0.469336	5.36356e-06	9.05608e-06	Q60875	Arhgef2	Rho guanine nucleotide exchange factor 2	52
LMOD1_5dd / LMOD1_3dd	-0.312571	1.85292e-06	3.37791e-06	Q60875	Arhgef2	Rho guanine nucleotide exchange factor 2	52
LMOD1_5dd / GFP_5dd	0.156766	0.173011	0.0941847	Q60875	Arhgef2	Rho guanine nucleotide exchange factor 2	52
LMOD1_3dp / GFP_3dp	-0.0030115	0.091262	0.0560792	Q3UPH7	Arhgef40	Rho guanine nucleotide exchange factor 40	11
GFP_1dd / GFP_3dp	-0.650058	0.0111679	0.00936812	Q3UPH7	Arhgef40	Rho guanine nucleotide exchange factor 40	11
LMOD1_1dd / GFP_3dp	-0.508558	0.00309304	0.0030217	Q3UPH7	Arhgef40	Rho guanine nucleotide exchange factor 40	11
GFP_3dd / GFP_3dp	-1.39207	0.000218905	0.000276822	Q3UPH7	Arhgef40	Rho guanine nucleotide exchange factor 40	11
LMOD1_3dd / GFP_3dp	-1.53778	3.58411e-06	6.22584e-06	Q3UPH7	Arhgef40	Rho guanine nucleotide exchange factor 40	11
GFP_5dd / GFP_3dp	-1.2149	0.0324205	0.023527	Q3UPH7	Arhgef40	Rho guanine nucleotide exchange factor 40	11
LMOD1_5dd / GFP_3dp	1.80073	0.0145658	0.011827	Q3UPH7	Arhgef40	Rho guanine nucleotide exchange factor 40	11
GFP_1dd / LMOD1_3dp	-0.647047	0.536502	0.227318	Q3UPH7	Arhgef40	Rho guanine nucleotide exchange factor 40	11
LMOD1_1dd / LMOD1_3dp	-0.505547	0.589878	0.243962	Q3UPH7	Arhgef40	Rho guanine nucleotide exchange factor 40	11
GFP_3dd / LMOD1_3dp	-1.38906	0.0376858	0.0267227	Q3UPH7	Arhgef40	Rho guanine nucleotide exchange factor 40	11
LMOD1_3dd / LMOD1_3dp	-1.53477	0.00238772	0.00239854	Q3UPH7	Arhgef40	Rho guanine nucleotide exchange factor 40	11
GFP_5dd / LMOD1_3dp	-1.21189	0.199166	0.105444	Q3UPH7	Arhgef40	Rho guanine nucleotide exchange factor 40	11
LMOD1_5dd / LMOD1_3dp	1.80374	0.0342674	0.0246568	Q3UPH7	Arhgef40	Rho guanine nucleotide exchange factor 40	11
LMOD1_1dd / GFP_1dd	0.1415	0.917596	0.33499	Q3UPH7	Arhgef40	Rho guanine nucleotide exchange factor 40	11
GFP_3dd / GFP_1dd	-0.742014	0.0295539	0.0217564	Q3UPH7	Arhgef40	Rho guanine nucleotide exchange factor 40	11
LMOD1_3dd / GFP_1dd	-0.88772	0.00288788	0.00284327	Q3UPH7	Arhgef40	Rho guanine nucleotide exchange factor 40	11
GFP_5dd / GFP_1dd	-0.564843	0.640217	0.25913	Q3UPH7	Arhgef40	Rho guanine nucleotide exchange factor 40	11
LMOD1_5dd / GFP_1dd	2.45078	0.316541	0.151989	Q3UPH7	Arhgef40	Rho guanine nucleotide exchange factor 40	11
GFP_3dd / LMOD1_1dd	-0.883514	0.0101015	0.00858878	Q3UPH7	Arhgef40	Rho guanine nucleotide exchange factor 40	11
LMOD1_3dd / LMOD1_1dd	-1.02922	0.00507479	0.00467999	Q3UPH7	Arhgef40	Rho guanine nucleotide exchange factor 40	11
GFP_5dd / LMOD1_1dd	-0.706343	0.557142	0.233883	Q3UPH7	Arhgef40	Rho guanine nucleotide exchange factor 40	11
LMOD1_5dd / LMOD1_1dd	2.30928	0.19676	0.104436	Q3UPH7	Arhgef40	Rho guanine nucleotide exchange factor 40	11
LMOD1_3dd / GFP_3dd	-0.145705	0.175893	0.0954527	Q3UPH7	Arhgef40	Rho guanine nucleotide exchange factor 40	11
GFP_5dd / GFP_3dd	0.177172	0.749819	0.290679	Q3UPH7	Arhgef40	Rho guanine nucleotide exchange factor 40	11
LMOD1_5dd / GFP_3dd	3.1928	0.0593818	0.0392273	Q3UPH7	Arhgef40	Rho guanine nucleotide exchange factor 40	11
GFP_5dd / LMOD1_3dd	0.322877	0.311461	0.150086	Q3UPH7	Arhgef40	Rho guanine nucleotide exchange factor 40	11
LMOD1_5dd / LMOD1_3dd	3.3385	0.405719	0.183987	Q3UPH7	Arhgef40	Rho guanine nucleotide exchange factor 40	11
LMOD1_5dd / GFP_5dd	3.01563	0.258055	0.129538	Q3UPH7	Arhgef40	Rho guanine nucleotide exchange factor 40	11
LMOD1_3dp / GFP_3dp	-0.060047	0.000107763	0.000144582	Q9ES28	Arhgef7	Rho guanine nucleotide exchange factor 7	21
GFP_1dd / GFP_3dp	0.236189	0.92076	0.335727	Q9ES28	Arhgef7	Rho guanine nucleotide exchange factor 7	21
LMOD1_1dd / GFP_3dp	-0.0655972	0.144472	0.0815471	Q9ES28	Arhgef7	Rho guanine nucleotide exchange factor 7	21
GFP_3dd / GFP_3dp	0.0120819	0.00554078	0.00506191	Q9ES28	Arhgef7	Rho guanine nucleotide exchange factor 7	21
LMOD1_3dd / GFP_3dp	0.112181	0.0205003	0.0158953	Q9ES28	Arhgef7	Rho guanine nucleotide exchange factor 7	21
GFP_5dd / GFP_3dp	-0.240838	4.67829e-09	1.2317e-08	Q9ES28	Arhgef7	Rho guanine nucleotide exchange factor 7	21
LMOD1_5dd / GFP_3dp	-0.133815	1.80942e-06	3.30405e-06	Q9ES28	Arhgef7	Rho guanine nucleotide exchange factor 7	21
GFP_1dd / LMOD1_3dp	0.296236	0.0174295	0.0138157	Q9ES28	Arhgef7	Rho guanine nucleotide exchange factor 7	21
LMOD1_1dd / LMOD1_3dp	-0.00555028	0.350242	0.164455	Q9ES28	Arhgef7	Rho guanine nucleotide exchange factor 7	21
GFP_3dd / LMOD1_3dp	0.0721288	0.96332	0.346053	Q9ES28	Arhgef7	Rho guanine nucleotide exchange factor 7	21
LMOD1_3dd / LMOD1_3dp	0.172228	0.919825	0.33551	Q9ES28	Arhgef7	Rho guanine nucleotide exchange factor 7	21
GFP_5dd / LMOD1_3dp	-0.180791	0.00953435	0.00816435	Q9ES28	Arhgef7	Rho guanine nucleotide exchange factor 7	21
LMOD1_5dd / LMOD1_3dp	-0.0737676	0.0352514	0.0252609	Q9ES28	Arhgef7	Rho guanine nucleotide exchange factor 7	21
LMOD1_1dd / GFP_1dd	-0.301787	0.000516769	0.000604401	Q9ES28	Arhgef7	Rho guanine nucleotide exchange factor 7	21
GFP_3dd / GFP_1dd	-0.224107	0.0237804	0.0180656	Q9ES28	Arhgef7	Rho guanine nucleotide exchange factor 7	21
LMOD1_3dd / GFP_1dd	-0.124008	0.136395	0.0778349	Q9ES28	Arhgef7	Rho guanine nucleotide exchange factor 7	21
GFP_5dd / GFP_1dd	-0.477027	8.31145e-05	0.00011407	Q9ES28	Arhgef7	Rho guanine nucleotide exchange factor 7	21
LMOD1_5dd / GFP_1dd	-0.370004	5.22438e-05	7.43484e-05	Q9ES28	Arhgef7	Rho guanine nucleotide exchange factor 7	21
GFP_3dd / LMOD1_1dd	0.0776791	0.128464	0.0741362	Q9ES28	Arhgef7	Rho guanine nucleotide exchange factor 7	21
LMOD1_3dd / LMOD1_1dd	0.177778	0.312186	0.150348	Q9ES28	Arhgef7	Rho guanine nucleotide exchange factor 7	21
GFP_5dd / LMOD1_1dd	-0.175241	0.00264423	0.00262816	Q9ES28	Arhgef7	Rho guanine nucleotide exchange factor 7	21
LMOD1_5dd / LMOD1_1dd	-0.0682173	0.00518332	0.00476844	Q9ES28	Arhgef7	Rho guanine nucleotide exchange factor 7	21
LMOD1_3dd / GFP_3dd	0.100099	0.264623	0.132146	Q9ES28	Arhgef7	Rho guanine nucleotide exchange factor 7	21
GFP_5dd / GFP_3dd	-0.25292	0.00931685	0.0080012	Q9ES28	Arhgef7	Rho guanine nucleotide exchange factor 7	21
LMOD1_5dd / GFP_3dd	-0.145896	0.00882544	0.00762834	Q9ES28	Arhgef7	Rho guanine nucleotide exchange factor 7	21
GFP_5dd / LMOD1_3dd	-0.353019	0.452286	0.199883	Q9ES28	Arhgef7	Rho guanine nucleotide exchange factor 7	21
LMOD1_5dd / LMOD1_3dd	-0.245996	0.00355478	0.0034203	Q9ES28	Arhgef7	Rho guanine nucleotide exchange factor 7	21
LMOD1_5dd / GFP_5dd	0.107023	0.644685	0.260465	Q9ES28	Arhgef7	Rho guanine nucleotide exchange factor 7	21
LMOD1_3dp / GFP_3dp	-0.00521317	0.154371	0.0860239	A2BH40	Arid1a	AT-rich interactive domain-containing protein 1A	18
GFP_1dd / GFP_3dp	-0.409244	0.157461	0.0873611	A2BH40	Arid1a	AT-rich interactive domain-containing protein 1A	18
LMOD1_1dd / GFP_3dp	-0.150476	0.193007	0.10285	A2BH40	Arid1a	AT-rich interactive domain-containing protein 1A	18
GFP_3dd / GFP_3dp	-1.00415	4.03282e-10	1.20528e-09	A2BH40	Arid1a	AT-rich interactive domain-containing protein 1A	18
LMOD1_3dd / GFP_3dp	-0.881443	2.21062e-06	3.97767e-06	A2BH40	Arid1a	AT-rich interactive domain-containing protein 1A	18
GFP_5dd / GFP_3dp	-1.123	1.37256e-08	3.39592e-08	A2BH40	Arid1a	AT-rich interactive domain-containing protein 1A	18
LMOD1_5dd / GFP_3dp	-0.810569	3.8124e-06	6.59282e-06	A2BH40	Arid1a	AT-rich interactive domain-containing protein 1A	18
GFP_1dd / LMOD1_3dp	-0.404031	0.201827	0.106566	A2BH40	Arid1a	AT-rich interactive domain-containing protein 1A	18
LMOD1_1dd / LMOD1_3dp	-0.145263	0.742574	0.288663	A2BH40	Arid1a	AT-rich interactive domain-containing protein 1A	18
GFP_3dd / LMOD1_3dp	-0.998935	2.1671e-08	5.22272e-08	A2BH40	Arid1a	AT-rich interactive domain-containing protein 1A	18
LMOD1_3dd / LMOD1_3dp	-0.87623	2.00593e-05	3.07471e-05	A2BH40	Arid1a	AT-rich interactive domain-containing protein 1A	18
GFP_5dd / LMOD1_3dp	-1.11778	2.27112e-07	4.74369e-07	A2BH40	Arid1a	AT-rich interactive domain-containing protein 1A	18
LMOD1_5dd / LMOD1_3dp	-0.805356	1.64283e-05	2.55551e-05	A2BH40	Arid1a	AT-rich interactive domain-containing protein 1A	18
LMOD1_1dd / GFP_1dd	0.258769	0.0283673	0.0210071	A2BH40	Arid1a	AT-rich interactive domain-containing protein 1A	18
GFP_3dd / GFP_1dd	-0.594904	3.15026e-06	5.52437e-06	A2BH40	Arid1a	AT-rich interactive domain-containing protein 1A	18
LMOD1_3dd / GFP_1dd	-0.472199	0.00164665	0.00171739	A2BH40	Arid1a	AT-rich interactive domain-containing protein 1A	18
GFP_5dd / GFP_1dd	-0.713753	0.0010972	0.00119406	A2BH40	Arid1a	AT-rich interactive domain-containing protein 1A	18
LMOD1_5dd / GFP_1dd	-0.401325	0.00900324	0.00776387	A2BH40	Arid1a	AT-rich interactive domain-containing protein 1A	18
GFP_3dd / LMOD1_1dd	-0.853673	7.07909e-08	1.59133e-07	A2BH40	Arid1a	AT-rich interactive domain-containing protein 1A	18
LMOD1_3dd / LMOD1_1dd	-0.730968	0.00892217	0.00770218	A2BH40	Arid1a	AT-rich interactive domain-containing protein 1A	18
GFP_5dd / LMOD1_1dd	-0.972522	0.000178321	0.000229552	A2BH40	Arid1a	AT-rich interactive domain-containing protein 1A	18
LMOD1_5dd / LMOD1_1dd	-0.660094	7.70616e-05	0.000106327	A2BH40	Arid1a	AT-rich interactive domain-containing protein 1A	18
LMOD1_3dd / GFP_3dd	0.122705	0.290728	0.142202	A2BH40	Arid1a	AT-rich interactive domain-containing protein 1A	18
GFP_5dd / GFP_3dd	-0.118849	0.60952	0.249981	A2BH40	Arid1a	AT-rich interactive domain-containing protein 1A	18
LMOD1_5dd / GFP_3dd	0.193579	0.28639	0.140565	A2BH40	Arid1a	AT-rich interactive domain-containing protein 1A	18
GFP_5dd / LMOD1_3dd	-0.241554	0.228125	0.117512	A2BH40	Arid1a	AT-rich interactive domain-containing protein 1A	18
LMOD1_5dd / LMOD1_3dd	0.0708741	0.154659	0.0861359	A2BH40	Arid1a	AT-rich interactive domain-containing protein 1A	18
LMOD1_5dd / GFP_5dd	0.312428	0.390035	0.178515	A2BH40	Arid1a	AT-rich interactive domain-containing protein 1A	18
LMOD1_3dp / GFP_3dp	0.0267848	0.571509	0.238361	Q9Z1K5	Arih1	E3 ubiquitin-protein ligase ARIH1	16
GFP_1dd / GFP_3dp	-0.232205	0.341618	0.161279	Q9Z1K5	Arih1	E3 ubiquitin-protein ligase ARIH1	16
LMOD1_1dd / GFP_3dp	-0.143508	0.0367267	0.0261524	Q9Z1K5	Arih1	E3 ubiquitin-protein ligase ARIH1	16
GFP_3dd / GFP_3dp	-0.720134	2.16421e-09	5.93107e-09	Q9Z1K5	Arih1	E3 ubiquitin-protein ligase ARIH1	16
LMOD1_3dd / GFP_3dp	-0.40335	2.21523e-08	5.33406e-08	Q9Z1K5	Arih1	E3 ubiquitin-protein ligase ARIH1	16
GFP_5dd / GFP_3dp	-0.937793	4.75258e-15	2.36655e-14	Q9Z1K5	Arih1	E3 ubiquitin-protein ligase ARIH1	16
LMOD1_5dd / GFP_3dp	-0.658891	7.88853e-09	2.01635e-08	Q9Z1K5	Arih1	E3 ubiquitin-protein ligase ARIH1	16
GFP_1dd / LMOD1_3dp	-0.258989	0.543182	0.229427	Q9Z1K5	Arih1	E3 ubiquitin-protein ligase ARIH1	16
LMOD1_1dd / LMOD1_3dp	-0.170293	0.250637	0.126613	Q9Z1K5	Arih1	E3 ubiquitin-protein ligase ARIH1	16
GFP_3dd / LMOD1_3dp	-0.746919	8.06655e-11	2.60281e-10	Q9Z1K5	Arih1	E3 ubiquitin-protein ligase ARIH1	16
LMOD1_3dd / LMOD1_3dp	-0.430135	2.67661e-06	4.75039e-06	Q9Z1K5	Arih1	E3 ubiquitin-protein ligase ARIH1	16
GFP_5dd / LMOD1_3dp	-0.964578	6.3292e-14	2.82245e-13	Q9Z1K5	Arih1	E3 ubiquitin-protein ligase ARIH1	16
LMOD1_5dd / LMOD1_3dp	-0.685676	6.79818e-09	1.75301e-08	Q9Z1K5	Arih1	E3 ubiquitin-protein ligase ARIH1	16
LMOD1_1dd / GFP_1dd	0.0886964	0.00852357	0.00739748	Q9Z1K5	Arih1	E3 ubiquitin-protein ligase ARIH1	16
GFP_3dd / GFP_1dd	-0.48793	4.9277e-09	1.29335e-08	Q9Z1K5	Arih1	E3 ubiquitin-protein ligase ARIH1	16
LMOD1_3dd / GFP_1dd	-0.171145	1.03115e-05	1.66145e-05	Q9Z1K5	Arih1	E3 ubiquitin-protein ligase ARIH1	16
GFP_5dd / GFP_1dd	-0.705588	3.26243e-10	9.85069e-10	Q9Z1K5	Arih1	E3 ubiquitin-protein ligase ARIH1	16
LMOD1_5dd / GFP_1dd	-0.426687	2.99611e-07	6.14984e-07	Q9Z1K5	Arih1	E3 ubiquitin-protein ligase ARIH1	16
GFP_3dd / LMOD1_1dd	-0.576626	1.63851e-05	2.54931e-05	Q9Z1K5	Arih1	E3 ubiquitin-protein ligase ARIH1	16
LMOD1_3dd / LMOD1_1dd	-0.259842	0.0007019	0.000797032	Q9Z1K5	Arih1	E3 ubiquitin-protein ligase ARIH1	16
GFP_5dd / LMOD1_1dd	-0.794285	3.95491e-06	6.82131e-06	Q9Z1K5	Arih1	E3 ubiquitin-protein ligase ARIH1	16
LMOD1_5dd / LMOD1_1dd	-0.515383	0.000629666	0.000722145	Q9Z1K5	Arih1	E3 ubiquitin-protein ligase ARIH1	16
LMOD1_3dd / GFP_3dd	0.316784	0.777116	0.298312	Q9Z1K5	Arih1	E3 ubiquitin-protein ligase ARIH1	16
GFP_5dd / GFP_3dd	-0.217659	0.0588005	0.0389192	Q9Z1K5	Arih1	E3 ubiquitin-protein ligase ARIH1	16
LMOD1_5dd / GFP_3dd	0.0612432	0.669328	0.267723	Q9Z1K5	Arih1	E3 ubiquitin-protein ligase ARIH1	16
GFP_5dd / LMOD1_3dd	-0.534443	0.388753	0.178062	Q9Z1K5	Arih1	E3 ubiquitin-protein ligase ARIH1	16
LMOD1_5dd / LMOD1_3dd	-0.255541	0.917857	0.335057	Q9Z1K5	Arih1	E3 ubiquitin-protein ligase ARIH1	16
LMOD1_5dd / GFP_5dd	0.278902	0.573202	0.238892	Q9Z1K5	Arih1	E3 ubiquitin-protein ligase ARIH1	16
LMOD1_3dp / GFP_3dp	0.143926	0.880942	0.325803	Q9Z1K6	Arih2	E3 ubiquitin-protein ligase ARIH2	9
GFP_1dd / GFP_3dp	-0.501908	0.689201	0.273369	Q9Z1K6	Arih2	E3 ubiquitin-protein ligase ARIH2	9
LMOD1_1dd / GFP_3dp	0.0909022	0.275773	0.136499	Q9Z1K6	Arih2	E3 ubiquitin-protein ligase ARIH2	9
GFP_3dd / GFP_3dp	0.468011	0.246333	0.124885	Q9Z1K6	Arih2	E3 ubiquitin-protein ligase ARIH2	9
LMOD1_3dd / GFP_3dp	0.401962	0.899055	0.330301	Q9Z1K6	Arih2	E3 ubiquitin-protein ligase ARIH2	9
GFP_5dd / GFP_3dp	0.265889	0.688054	0.273069	Q9Z1K6	Arih2	E3 ubiquitin-protein ligase ARIH2	9
LMOD1_5dd / GFP_3dp	-0.480154	0.050744	0.0343722	Q9Z1K6	Arih2	E3 ubiquitin-protein ligase ARIH2	9
GFP_1dd / LMOD1_3dp	-0.645833	0.896206	0.329623	Q9Z1K6	Arih2	E3 ubiquitin-protein ligase ARIH2	9
LMOD1_1dd / LMOD1_3dp	-0.0530236	0.700003	0.276469	Q9Z1K6	Arih2	E3 ubiquitin-protein ligase ARIH2	9
GFP_3dd / LMOD1_3dp	0.324085	0.110448	0.0655917	Q9Z1K6	Arih2	E3 ubiquitin-protein ligase ARIH2	9
LMOD1_3dd / LMOD1_3dp	0.258036	0.396888	0.181005	Q9Z1K6	Arih2	E3 ubiquitin-protein ligase ARIH2	9
GFP_5dd / LMOD1_3dp	0.121963	0.243378	0.123697	Q9Z1K6	Arih2	E3 ubiquitin-protein ligase ARIH2	9
LMOD1_5dd / LMOD1_3dp	-0.62408	0.0588875	0.0389665	Q9Z1K6	Arih2	E3 ubiquitin-protein ligase ARIH2	9
LMOD1_1dd / GFP_1dd	0.59281	0.0156691	0.0126024	Q9Z1K6	Arih2	E3 ubiquitin-protein ligase ARIH2	9
GFP_3dd / GFP_1dd	0.969919	0.36881	0.170946	Q9Z1K6	Arih2	E3 ubiquitin-protein ligase ARIH2	9
LMOD1_3dd / GFP_1dd	0.903869	0.571603	0.238381	Q9Z1K6	Arih2	E3 ubiquitin-protein ligase ARIH2	9
GFP_5dd / GFP_1dd	0.767796	0.644806	0.260498	Q9Z1K6	Arih2	E3 ubiquitin-protein ligase ARIH2	9
LMOD1_5dd / GFP_1dd	0.0217537	0.767091	0.295523	Q9Z1K6	Arih2	E3 ubiquitin-protein ligase ARIH2	9
GFP_3dd / LMOD1_1dd	0.377109	0.645186	0.260611	Q9Z1K6	Arih2	E3 ubiquitin-protein ligase ARIH2	9
LMOD1_3dd / LMOD1_1dd	0.31106	0.260242	0.130403	Q9Z1K6	Arih2	E3 ubiquitin-protein ligase ARIH2	9
GFP_5dd / LMOD1_1dd	0.174987	0.64674	0.261056	Q9Z1K6	Arih2	E3 ubiquitin-protein ligase ARIH2	9
LMOD1_5dd / LMOD1_1dd	-0.571056	0.824374	0.31102	Q9Z1K6	Arih2	E3 ubiquitin-protein ligase ARIH2	9
LMOD1_3dd / GFP_3dd	-0.066049	0.467533	0.204961	Q9Z1K6	Arih2	E3 ubiquitin-protein ligase ARIH2	9
GFP_5dd / GFP_3dd	-0.202122	0.493597	0.213529	Q9Z1K6	Arih2	E3 ubiquitin-protein ligase ARIH2	9
LMOD1_5dd / GFP_3dd	-0.948165	0.235301	0.120425	Q9Z1K6	Arih2	E3 ubiquitin-protein ligase ARIH2	9
GFP_5dd / LMOD1_3dd	-0.136073	0.406715	0.184345	Q9Z1K6	Arih2	E3 ubiquitin-protein ligase ARIH2	9
LMOD1_5dd / LMOD1_3dd	-0.882116	0.0339877	0.0244836	Q9Z1K6	Arih2	E3 ubiquitin-protein ligase ARIH2	9
LMOD1_5dd / GFP_5dd	-0.746043	0.0821322	0.0514014	Q9Z1K6	Arih2	E3 ubiquitin-protein ligase ARIH2	9
LMOD1_3dp / GFP_3dp	-0.114029	0.212381	0.111022	P61211	Arl1	ADP-ribosylation factor-like protein 1	8
GFP_1dd / GFP_3dp	0.19985	0.503592	0.216847	P61211	Arl1	ADP-ribosylation factor-like protein 1	8
LMOD1_1dd / GFP_3dp	-0.0446782	0.496334	0.21441	P61211	Arl1	ADP-ribosylation factor-like protein 1	8
GFP_3dd / GFP_3dp	0.431506	0.00591505	0.00535982	P61211	Arl1	ADP-ribosylation factor-like protein 1	8
LMOD1_3dd / GFP_3dp	0.354412	0.000822254	0.000919425	P61211	Arl1	ADP-ribosylation factor-like protein 1	8
GFP_5dd / GFP_3dp	0.265386	0.00247855	0.00248129	P61211	Arl1	ADP-ribosylation factor-like protein 1	8
LMOD1_5dd / GFP_3dp	0.337394	0.000929941	0.00102841	P61211	Arl1	ADP-ribosylation factor-like protein 1	8
GFP_1dd / LMOD1_3dp	0.313879	0.447702	0.198343	P61211	Arl1	ADP-ribosylation factor-like protein 1	8
LMOD1_1dd / LMOD1_3dp	0.0693511	0.546886	0.230624	P61211	Arl1	ADP-ribosylation factor-like protein 1	8
GFP_3dd / LMOD1_3dp	0.545535	0.000260911	0.000324734	P61211	Arl1	ADP-ribosylation factor-like protein 1	8
LMOD1_3dd / LMOD1_3dp	0.468441	5.68579e-06	9.55713e-06	P61211	Arl1	ADP-ribosylation factor-like protein 1	8
GFP_5dd / LMOD1_3dp	0.379415	0.00770924	0.00677195	P61211	Arl1	ADP-ribosylation factor-like protein 1	8
LMOD1_5dd / LMOD1_3dp	0.451423	3.50725e-05	5.1536e-05	P61211	Arl1	ADP-ribosylation factor-like protein 1	8
LMOD1_1dd / GFP_1dd	-0.244528	0.888129	0.327608	P61211	Arl1	ADP-ribosylation factor-like protein 1	8
GFP_3dd / GFP_1dd	0.231656	8.66253e-05	0.000118499	P61211	Arl1	ADP-ribosylation factor-like protein 1	8
LMOD1_3dd / GFP_1dd	0.154562	0.000100104	0.000135179	P61211	Arl1	ADP-ribosylation factor-like protein 1	8
GFP_5dd / GFP_1dd	0.0655361	0.310569	0.149753	P61211	Arl1	ADP-ribosylation factor-like protein 1	8
LMOD1_5dd / GFP_1dd	0.137544	0.000700767	0.000795953	P61211	Arl1	ADP-ribosylation factor-like protein 1	8
GFP_3dd / LMOD1_1dd	0.476184	0.000104284	0.000140315	P61211	Arl1	ADP-ribosylation factor-like protein 1	8
LMOD1_3dd / LMOD1_1dd	0.39909	2.43033e-05	3.67576e-05	P61211	Arl1	ADP-ribosylation factor-like protein 1	8
GFP_5dd / LMOD1_1dd	0.310064	0.582581	0.241736	P61211	Arl1	ADP-ribosylation factor-like protein 1	8
LMOD1_5dd / LMOD1_1dd	0.382072	0.00217834	0.00220781	P61211	Arl1	ADP-ribosylation factor-like protein 1	8
LMOD1_3dd / GFP_3dd	-0.0770941	0.265677	0.132579	P61211	Arl1	ADP-ribosylation factor-like protein 1	8
GFP_5dd / GFP_3dd	-0.16612	0.0927511	0.0568473	P61211	Arl1	ADP-ribosylation factor-like protein 1	8
LMOD1_5dd / GFP_3dd	-0.0941126	0.695118	0.275095	P61211	Arl1	ADP-ribosylation factor-like protein 1	8
GFP_5dd / LMOD1_3dd	-0.0890263	0.0122637	0.010166	P61211	Arl1	ADP-ribosylation factor-like protein 1	8
LMOD1_5dd / LMOD1_3dd	-0.0170184	0.194867	0.103642	P61211	Arl1	ADP-ribosylation factor-like protein 1	8
LMOD1_5dd / GFP_5dd	0.0720079	0.11648	0.0684531	P61211	Arl1	ADP-ribosylation factor-like protein 1	8
LMOD1_3dp / GFP_3dp	0.00467805	0.0746769	0.0474887	Q9D0J4	Arl2	ADP-ribosylation factor-like protein 2	7
GFP_1dd / GFP_3dp	-0.169519	0.623707	0.254175	Q9D0J4	Arl2	ADP-ribosylation factor-like protein 2	7
LMOD1_1dd / GFP_3dp	0.120544	0.646376	0.260965	Q9D0J4	Arl2	ADP-ribosylation factor-like protein 2	7
GFP_3dd / GFP_3dp	0.149594	0.0562549	0.0374918	Q9D0J4	Arl2	ADP-ribosylation factor-like protein 2	7
LMOD1_3dd / GFP_3dp	-0.0981509	0.496069	0.21433	Q9D0J4	Arl2	ADP-ribosylation factor-like protein 2	7
GFP_5dd / GFP_3dp	0.131618	0.663315	0.265995	Q9D0J4	Arl2	ADP-ribosylation factor-like protein 2	7
LMOD1_5dd / GFP_3dp	0.0929854	0.638289	0.258563	Q9D0J4	Arl2	ADP-ribosylation factor-like protein 2	7
GFP_1dd / LMOD1_3dp	-0.174197	0.440253	0.195787	Q9D0J4	Arl2	ADP-ribosylation factor-like protein 2	7
LMOD1_1dd / LMOD1_3dp	0.115866	0.588488	0.243558	Q9D0J4	Arl2	ADP-ribosylation factor-like protein 2	7
GFP_3dd / LMOD1_3dp	0.144916	0.54838	0.231117	Q9D0J4	Arl2	ADP-ribosylation factor-like protein 2	7
LMOD1_3dd / LMOD1_3dp	-0.102829	0.13213	0.0758431	Q9D0J4	Arl2	ADP-ribosylation factor-like protein 2	7
GFP_5dd / LMOD1_3dp	0.12694	0.079227	0.0498894	Q9D0J4	Arl2	ADP-ribosylation factor-like protein 2	7
LMOD1_5dd / LMOD1_3dp	0.0883073	0.196794	0.104448	Q9D0J4	Arl2	ADP-ribosylation factor-like protein 2	7
LMOD1_1dd / GFP_1dd	0.290063	0.942768	0.341088	Q9D0J4	Arl2	ADP-ribosylation factor-like protein 2	7
GFP_3dd / GFP_1dd	0.319113	0.174978	0.0950553	Q9D0J4	Arl2	ADP-ribosylation factor-like protein 2	7
LMOD1_3dd / GFP_1dd	0.0713683	0.170378	0.0930247	Q9D0J4	Arl2	ADP-ribosylation factor-like protein 2	7
GFP_5dd / GFP_1dd	0.301138	0.595246	0.245627	Q9D0J4	Arl2	ADP-ribosylation factor-like protein 2	7
LMOD1_5dd / GFP_1dd	0.262505	0.991669	0.352872	Q9D0J4	Arl2	ADP-ribosylation factor-like protein 2	7
GFP_3dd / LMOD1_1dd	0.0290497	0.613078	0.251034	Q9D0J4	Arl2	ADP-ribosylation factor-like protein 2	7
LMOD1_3dd / LMOD1_1dd	-0.218695	0.274853	0.136148	Q9D0J4	Arl2	ADP-ribosylation factor-like protein 2	7
GFP_5dd / LMOD1_1dd	0.0110743	0.677424	0.269996	Q9D0J4	Arl2	ADP-ribosylation factor-like protein 2	7
LMOD1_5dd / LMOD1_1dd	-0.0275587	0.978601	0.349679	Q9D0J4	Arl2	ADP-ribosylation factor-like protein 2	7
LMOD1_3dd / GFP_3dd	-0.247745	0.0456456	0.0314278	Q9D0J4	Arl2	ADP-ribosylation factor-like protein 2	7
GFP_5dd / GFP_3dd	-0.0179754	0.124783	0.0724153	Q9D0J4	Arl2	ADP-ribosylation factor-like protein 2	7
LMOD1_5dd / GFP_3dd	-0.0566085	0.0523791	0.0353053	Q9D0J4	Arl2	ADP-ribosylation factor-like protein 2	7
GFP_5dd / LMOD1_3dd	0.229769	0.15334	0.0855672	Q9D0J4	Arl2	ADP-ribosylation factor-like protein 2	7
LMOD1_5dd / LMOD1_3dd	0.191136	0.498864	0.215276	Q9D0J4	Arl2	ADP-ribosylation factor-like protein 2	7
LMOD1_5dd / GFP_5dd	-0.038633	0.382669	0.175875	Q9D0J4	Arl2	ADP-ribosylation factor-like protein 2	7
LMOD1_3dp / GFP_3dp	0.167005	0.126625	0.0732825	Q9WUL7	Arl3	ADP-ribosylation factor-like protein 3	9
GFP_1dd / GFP_3dp	0.0383583	0.647756	0.261358	Q9WUL7	Arl3	ADP-ribosylation factor-like protein 3	9
LMOD1_1dd / GFP_3dp	-0.29853	0.191979	0.102421	Q9WUL7	Arl3	ADP-ribosylation factor-like protein 3	9
GFP_3dd / GFP_3dp	-0.96939	1.47546e-07	3.16721e-07	Q9WUL7	Arl3	ADP-ribosylation factor-like protein 3	9
LMOD1_3dd / GFP_3dp	-1.24831	4.13801e-06	7.11444e-06	Q9WUL7	Arl3	ADP-ribosylation factor-like protein 3	9
GFP_5dd / GFP_3dp	-1.63739	2.00084e-08	4.84115e-08	Q9WUL7	Arl3	ADP-ribosylation factor-like protein 3	9
LMOD1_5dd / GFP_3dp	-1.46457	2.61695e-09	7.10325e-09	Q9WUL7	Arl3	ADP-ribosylation factor-like protein 3	9
GFP_1dd / LMOD1_3dp	-0.128646	0.18721	0.100381	Q9WUL7	Arl3	ADP-ribosylation factor-like protein 3	9
LMOD1_1dd / LMOD1_3dp	-0.465535	0.935255	0.339272	Q9WUL7	Arl3	ADP-ribosylation factor-like protein 3	9
GFP_3dd / LMOD1_3dp	-1.13639	3.73335e-05	5.45881e-05	Q9WUL7	Arl3	ADP-ribosylation factor-like protein 3	9
LMOD1_3dd / LMOD1_3dp	-1.41531	3.62765e-06	6.29523e-06	Q9WUL7	Arl3	ADP-ribosylation factor-like protein 3	9
GFP_5dd / LMOD1_3dp	-1.8044	5.02396e-08	1.15365e-07	Q9WUL7	Arl3	ADP-ribosylation factor-like protein 3	9
LMOD1_5dd / LMOD1_3dp	-1.63157	7.71491e-06	1.26856e-05	Q9WUL7	Arl3	ADP-ribosylation factor-like protein 3	9
LMOD1_1dd / GFP_1dd	-0.336888	0.000218783	0.000276681	Q9WUL7	Arl3	ADP-ribosylation factor-like protein 3	9
GFP_3dd / GFP_1dd	-1.00775	2.58111e-12	9.83133e-12	Q9WUL7	Arl3	ADP-ribosylation factor-like protein 3	9
LMOD1_3dd / GFP_1dd	-1.28667	1.85507e-05	2.85856e-05	Q9WUL7	Arl3	ADP-ribosylation factor-like protein 3	9
GFP_5dd / GFP_1dd	-1.67575	5.02678e-08	1.15423e-07	Q9WUL7	Arl3	ADP-ribosylation factor-like protein 3	9
LMOD1_5dd / GFP_1dd	-1.50292	6.42125e-12	2.34041e-11	Q9WUL7	Arl3	ADP-ribosylation factor-like protein 3	9
GFP_3dd / LMOD1_1dd	-0.67086	5.34196e-09	1.39615e-08	Q9WUL7	Arl3	ADP-ribosylation factor-like protein 3	9
LMOD1_3dd / LMOD1_1dd	-0.949779	0.000220855	0.000279025	Q9WUL7	Arl3	ADP-ribosylation factor-like protein 3	9
GFP_5dd / LMOD1_1dd	-1.33886	5.35424e-07	1.05991e-06	Q9WUL7	Arl3	ADP-ribosylation factor-like protein 3	9
LMOD1_5dd / LMOD1_1dd	-1.16604	9.652e-07	1.83873e-06	Q9WUL7	Arl3	ADP-ribosylation factor-like protein 3	9
LMOD1_3dd / GFP_3dd	-0.278919	0.523394	0.223151	Q9WUL7	Arl3	ADP-ribosylation factor-like protein 3	9
GFP_5dd / GFP_3dd	-0.668003	0.0092753	0.00796968	Q9WUL7	Arl3	ADP-ribosylation factor-like protein 3	9
LMOD1_5dd / GFP_3dd	-0.495176	1.05138e-05	1.69154e-05	Q9WUL7	Arl3	ADP-ribosylation factor-like protein 3	9
GFP_5dd / LMOD1_3dd	-0.389084	0.0201945	0.015694	Q9WUL7	Arl3	ADP-ribosylation factor-like protein 3	9
LMOD1_5dd / LMOD1_3dd	-0.216257	0.00826336	0.00719782	Q9WUL7	Arl3	ADP-ribosylation factor-like protein 3	9
LMOD1_5dd / GFP_5dd	0.172827	0.40263	0.182983	Q9WUL7	Arl3	ADP-ribosylation factor-like protein 3	9
LMOD1_3dp / GFP_3dp	0.147406	0.608468	0.249661	O88848	Arl6	ADP-ribosylation factor-like protein 6	7
GFP_1dd / GFP_3dp	0.00411542	0.0767469	0.0485951	O88848	Arl6	ADP-ribosylation factor-like protein 6	7
LMOD1_1dd / GFP_3dp	0.169333	0.411659	0.186002	O88848	Arl6	ADP-ribosylation factor-like protein 6	7
GFP_3dd / GFP_3dp	-0.06203	0.220581	0.114414	O88848	Arl6	ADP-ribosylation factor-like protein 6	7
LMOD1_3dd / GFP_3dp	0.45346	0.291084	0.142337	O88848	Arl6	ADP-ribosylation factor-like protein 6	7
GFP_5dd / GFP_3dp	-0.165086	0.166029	0.0911364	O88848	Arl6	ADP-ribosylation factor-like protein 6	7
LMOD1_5dd / GFP_3dp	0.0199888	0.333009	0.158129	O88848	Arl6	ADP-ribosylation factor-like protein 6	7
GFP_1dd / LMOD1_3dp	-0.14329	0.061785	0.0405531	O88848	Arl6	ADP-ribosylation factor-like protein 6	7
LMOD1_1dd / LMOD1_3dp	0.0219273	0.51969	0.221981	O88848	Arl6	ADP-ribosylation factor-like protein 6	7
GFP_3dd / LMOD1_3dp	-0.209436	0.0658646	0.04277	O88848	Arl6	ADP-ribosylation factor-like protein 6	7
LMOD1_3dd / LMOD1_3dp	0.306054	0.239663	0.122196	O88848	Arl6	ADP-ribosylation factor-like protein 6	7
GFP_5dd / LMOD1_3dp	-0.312491	0.0876223	0.0542157	O88848	Arl6	ADP-ribosylation factor-like protein 6	7
LMOD1_5dd / LMOD1_3dp	-0.127417	0.7806	0.299256	O88848	Arl6	ADP-ribosylation factor-like protein 6	7
LMOD1_1dd / GFP_1dd	0.165218	0.0735165	0.046873	O88848	Arl6	ADP-ribosylation factor-like protein 6	7
GFP_3dd / GFP_1dd	-0.0661454	0.000927717	0.00102631	O88848	Arl6	ADP-ribosylation factor-like protein 6	7
LMOD1_3dd / GFP_1dd	0.449344	0.225661	0.11652	O88848	Arl6	ADP-ribosylation factor-like protein 6	7
GFP_5dd / GFP_1dd	-0.169201	0.00587419	0.00532656	O88848	Arl6	ADP-ribosylation factor-like protein 6	7
LMOD1_5dd / GFP_1dd	0.0158734	0.0195495	0.0152603	O88848	Arl6	ADP-ribosylation factor-like protein 6	7
GFP_3dd / LMOD1_1dd	-0.231363	0.00273819	0.00271211	O88848	Arl6	ADP-ribosylation factor-like protein 6	7
LMOD1_3dd / LMOD1_1dd	0.284127	0.962021	0.345731	O88848	Arl6	ADP-ribosylation factor-like protein 6	7
GFP_5dd / LMOD1_1dd	-0.334419	0.0267425	0.0199789	O88848	Arl6	ADP-ribosylation factor-like protein 6	7
LMOD1_5dd / LMOD1_1dd	-0.149344	0.00527823	0.00484607	O88848	Arl6	ADP-ribosylation factor-like protein 6	7
LMOD1_3dd / GFP_3dd	0.51549	0.211439	0.110625	O88848	Arl6	ADP-ribosylation factor-like protein 6	7
GFP_5dd / GFP_3dd	-0.103056	0.65777	0.264361	O88848	Arl6	ADP-ribosylation factor-like protein 6	7
LMOD1_5dd / GFP_3dd	0.0820188	0.417594	0.188051	O88848	Arl6	ADP-ribosylation factor-like protein 6	7
GFP_5dd / LMOD1_3dd	-0.618545	0.457448	0.201596	O88848	Arl6	ADP-ribosylation factor-like protein 6	7
LMOD1_5dd / LMOD1_3dd	-0.433471	0.897677	0.329968	O88848	Arl6	ADP-ribosylation factor-like protein 6	7
LMOD1_5dd / GFP_5dd	0.185074	0.850131	0.317772	O88848	Arl6	ADP-ribosylation factor-like protein 6	7
LMOD1_3dp / GFP_3dp	-0.204979	0.428782	0.191921	Q9JKW0	Arl6ip1	ADP-ribosylation factor-like protein 6-interacting protein 1	2
GFP_1dd / GFP_3dp	-0.0726193	0.302435	0.146694	Q9JKW0	Arl6ip1	ADP-ribosylation factor-like protein 6-interacting protein 1	2
LMOD1_1dd / GFP_3dp	0.0897887	0.219141	0.113815	Q9JKW0	Arl6ip1	ADP-ribosylation factor-like protein 6-interacting protein 1	2
GFP_3dd / GFP_3dp	-1.66006	0.0463363	0.0318351	Q9JKW0	Arl6ip1	ADP-ribosylation factor-like protein 6-interacting protein 1	2
LMOD1_3dd / GFP_3dp	-1.62477	0.0170828	0.013578	Q9JKW0	Arl6ip1	ADP-ribosylation factor-like protein 6-interacting protein 1	2
GFP_5dd / GFP_3dp	-2.19173	0.000945149	0.00104371	Q9JKW0	Arl6ip1	ADP-ribosylation factor-like protein 6-interacting protein 1	2
LMOD1_5dd / GFP_3dp	-3.61188	0.205785	0.108247	Q9JKW0	Arl6ip1	ADP-ribosylation factor-like protein 6-interacting protein 1	2
GFP_1dd / LMOD1_3dp	0.13236	0.0769761	0.0487126	Q9JKW0	Arl6ip1	ADP-ribosylation factor-like protein 6-interacting protein 1	2
LMOD1_1dd / LMOD1_3dp	0.294768	0.0404933	0.0284006	Q9JKW0	Arl6ip1	ADP-ribosylation factor-like protein 6-interacting protein 1	2
GFP_3dd / LMOD1_3dp	-1.45508	0.0296857	0.0218412	Q9JKW0	Arl6ip1	ADP-ribosylation factor-like protein 6-interacting protein 1	2
LMOD1_3dd / LMOD1_3dp	-1.41979	0.0491661	0.033473	Q9JKW0	Arl6ip1	ADP-ribosylation factor-like protein 6-interacting protein 1	2
GFP_5dd / LMOD1_3dp	-1.98675	0.000241934	0.000303176	Q9JKW0	Arl6ip1	ADP-ribosylation factor-like protein 6-interacting protein 1	2
LMOD1_5dd / LMOD1_3dp	-3.4069	0.340302	0.160823	Q9JKW0	Arl6ip1	ADP-ribosylation factor-like protein 6-interacting protein 1	2
LMOD1_1dd / GFP_1dd	0.162408	0.0980639	0.0595258	Q9JKW0	Arl6ip1	ADP-ribosylation factor-like protein 6-interacting protein 1	2
GFP_3dd / GFP_1dd	-1.58744	0.0218484	0.0167892	Q9JKW0	Arl6ip1	ADP-ribosylation factor-like protein 6-interacting protein 1	2
LMOD1_3dd / GFP_1dd	-1.55215	0.269443	0.134014	Q9JKW0	Arl6ip1	ADP-ribosylation factor-like protein 6-interacting protein 1	2
GFP_5dd / GFP_1dd	-2.11911	0.0337279	0.0243195	Q9JKW0	Arl6ip1	ADP-ribosylation factor-like protein 6-interacting protein 1	2
LMOD1_5dd / GFP_1dd	-3.53926	0.226904	0.117025	Q9JKW0	Arl6ip1	ADP-ribosylation factor-like protein 6-interacting protein 1	2
GFP_3dd / LMOD1_1dd	-1.74985	0.0108304	0.00911882	Q9JKW0	Arl6ip1	ADP-ribosylation factor-like protein 6-interacting protein 1	2
LMOD1_3dd / LMOD1_1dd	-1.71456	0.199035	0.105394	Q9JKW0	Arl6ip1	ADP-ribosylation factor-like protein 6-interacting protein 1	2
GFP_5dd / LMOD1_1dd	-2.28152	0.0216466	0.0166542	Q9JKW0	Arl6ip1	ADP-ribosylation factor-like protein 6-interacting protein 1	2
LMOD1_5dd / LMOD1_1dd	-3.70166	0.26157	0.130945	Q9JKW0	Arl6ip1	ADP-ribosylation factor-like protein 6-interacting protein 1	2
LMOD1_3dd / GFP_3dd	0.0352843	0.935971	0.339431	Q9JKW0	Arl6ip1	ADP-ribosylation factor-like protein 6-interacting protein 1	2
GFP_5dd / GFP_3dd	-0.531677	0.684174	0.271963	Q9JKW0	Arl6ip1	ADP-ribosylation factor-like protein 6-interacting protein 1	2
LMOD1_5dd / GFP_3dd	-1.95182	0.741096	0.288232	Q9JKW0	Arl6ip1	ADP-ribosylation factor-like protein 6-interacting protein 1	2
GFP_5dd / LMOD1_3dd	-0.566962	0.213637	0.111531	Q9JKW0	Arl6ip1	ADP-ribosylation factor-like protein 6-interacting protein 1	2
LMOD1_5dd / LMOD1_3dd	-1.9871	0.268074	0.133527	Q9JKW0	Arl6ip1	ADP-ribosylation factor-like protein 6-interacting protein 1	2
LMOD1_5dd / GFP_5dd	-1.42014	0.758845	0.293216	Q9JKW0	Arl6ip1	ADP-ribosylation factor-like protein 6-interacting protein 1	2
LMOD1_3dp / GFP_3dp	-0.0352382	0.71404	0.280535	Q9JM93	Arl6ip4	ADP-ribosylation factor-like protein 6-interacting protein 4	3
GFP_1dd / GFP_3dp	-0.0296283	0.968017	0.347166	Q9JM93	Arl6ip4	ADP-ribosylation factor-like protein 6-interacting protein 4	3
LMOD1_1dd / GFP_3dp	-0.023822	0.523378	0.223148	Q9JM93	Arl6ip4	ADP-ribosylation factor-like protein 6-interacting protein 4	3
GFP_3dd / GFP_3dp	-0.175263	0.331927	0.157703	Q9JM93	Arl6ip4	ADP-ribosylation factor-like protein 6-interacting protein 4	3
LMOD1_3dd / GFP_3dp	-0.0486923	0.146986	0.082725	Q9JM93	Arl6ip4	ADP-ribosylation factor-like protein 6-interacting protein 4	3
GFP_5dd / GFP_3dp	0.0650375	0.542212	0.229145	Q9JM93	Arl6ip4	ADP-ribosylation factor-like protein 6-interacting protein 4	3
LMOD1_5dd / GFP_3dp	-0.415222	0.0262778	0.0196866	Q9JM93	Arl6ip4	ADP-ribosylation factor-like protein 6-interacting protein 4	3
GFP_1dd / LMOD1_3dp	0.00560989	0.625585	0.254757	Q9JM93	Arl6ip4	ADP-ribosylation factor-like protein 6-interacting protein 4	3
LMOD1_1dd / LMOD1_3dp	0.0114162	0.489073	0.212056	Q9JM93	Arl6ip4	ADP-ribosylation factor-like protein 6-interacting protein 4	3
GFP_3dd / LMOD1_3dp	-0.140025	0.616404	0.252027	Q9JM93	Arl6ip4	ADP-ribosylation factor-like protein 6-interacting protein 4	3
LMOD1_3dd / LMOD1_3dp	-0.0134541	0.278991	0.137739	Q9JM93	Arl6ip4	ADP-ribosylation factor-like protein 6-interacting protein 4	3
GFP_5dd / LMOD1_3dp	0.100276	0.765386	0.295027	Q9JM93	Arl6ip4	ADP-ribosylation factor-like protein 6-interacting protein 4	3
LMOD1_5dd / LMOD1_3dp	-0.379984	0.147186	0.0828146	Q9JM93	Arl6ip4	ADP-ribosylation factor-like protein 6-interacting protein 4	3
LMOD1_1dd / GFP_1dd	0.00580635	0.690272	0.273683	Q9JM93	Arl6ip4	ADP-ribosylation factor-like protein 6-interacting protein 4	3
GFP_3dd / GFP_1dd	-0.145634	0.545664	0.230216	Q9JM93	Arl6ip4	ADP-ribosylation factor-like protein 6-interacting protein 4	3
LMOD1_3dd / GFP_1dd	-0.019064	0.637332	0.258257	Q9JM93	Arl6ip4	ADP-ribosylation factor-like protein 6-interacting protein 4	3
GFP_5dd / GFP_1dd	0.0946659	0.998334	0.35437	Q9JM93	Arl6ip4	ADP-ribosylation factor-like protein 6-interacting protein 4	3
LMOD1_5dd / GFP_1dd	-0.385594	0.0868292	0.0538125	Q9JM93	Arl6ip4	ADP-ribosylation factor-like protein 6-interacting protein 4	3
GFP_3dd / LMOD1_1dd	-0.151441	0.366528	0.17018	Q9JM93	Arl6ip4	ADP-ribosylation factor-like protein 6-interacting protein 4	3
LMOD1_3dd / LMOD1_1dd	-0.0248704	0.663186	0.265958	Q9JM93	Arl6ip4	ADP-ribosylation factor-like protein 6-interacting protein 4	3
GFP_5dd / LMOD1_1dd	0.0888595	0.724333	0.283442	Q9JM93	Arl6ip4	ADP-ribosylation factor-like protein 6-interacting protein 4	3
LMOD1_5dd / LMOD1_1dd	-0.3914	0.22371	0.115708	Q9JM93	Arl6ip4	ADP-ribosylation factor-like protein 6-interacting protein 4	3
LMOD1_3dd / GFP_3dd	0.12657	0.765733	0.295127	Q9JM93	Arl6ip4	ADP-ribosylation factor-like protein 6-interacting protein 4	3
GFP_5dd / GFP_3dd	0.2403	0.666769	0.266974	Q9JM93	Arl6ip4	ADP-ribosylation factor-like protein 6-interacting protein 4	3
LMOD1_5dd / GFP_3dd	-0.239959	0.0380574	0.0269455	Q9JM93	Arl6ip4	ADP-ribosylation factor-like protein 6-interacting protein 4	3
GFP_5dd / LMOD1_3dd	0.11373	0.309785	0.149457	Q9JM93	Arl6ip4	ADP-ribosylation factor-like protein 6-interacting protein 4	3
LMOD1_5dd / LMOD1_3dd	-0.36653	0.0935892	0.0572774	Q9JM93	Arl6ip4	ADP-ribosylation factor-like protein 6-interacting protein 4	3
LMOD1_5dd / GFP_5dd	-0.480259	0.000689056	0.000783889	Q9JM93	Arl6ip4	ADP-ribosylation factor-like protein 6-interacting protein 4	3
LMOD1_3dp / GFP_3dp	0.452652	0.0109449	0.00920548	Q8R5J9	Arl6ip5	PRA1 family protein 3	9
GFP_1dd / GFP_3dp	0.0743594	0.0241446	0.0183012	Q8R5J9	Arl6ip5	PRA1 family protein 3	9
LMOD1_1dd / GFP_3dp	0.746668	0.00148778	0.00156908	Q8R5J9	Arl6ip5	PRA1 family protein 3	9
GFP_3dd / GFP_3dp	1.80552	1.52511e-20	1.18336e-19	Q8R5J9	Arl6ip5	PRA1 family protein 3	9
LMOD1_3dd / GFP_3dp	1.63716	8.22528e-25	8.5805e-24	Q8R5J9	Arl6ip5	PRA1 family protein 3	9
GFP_5dd / GFP_3dp	1.28906	3.10145e-41	8.90971e-40	Q8R5J9	Arl6ip5	PRA1 family protein 3	9
LMOD1_5dd / GFP_3dp	2.00554	7.23947e-33	1.27063e-31	Q8R5J9	Arl6ip5	PRA1 family protein 3	9
GFP_1dd / LMOD1_3dp	-0.378292	0.000992396	0.00109027	Q8R5J9	Arl6ip5	PRA1 family protein 3	9
LMOD1_1dd / LMOD1_3dp	0.294016	8.18732e-05	0.000112502	Q8R5J9	Arl6ip5	PRA1 family protein 3	9
GFP_3dd / LMOD1_3dp	1.35287	2.10943e-26	2.44589e-25	Q8R5J9	Arl6ip5	PRA1 family protein 3	9
LMOD1_3dd / LMOD1_3dp	1.18451	7.76646e-27	9.27348e-26	Q8R5J9	Arl6ip5	PRA1 family protein 3	9
GFP_5dd / LMOD1_3dp	0.836409	7.39088e-31	1.15513e-29	Q8R5J9	Arl6ip5	PRA1 family protein 3	9
LMOD1_5dd / LMOD1_3dp	1.55288	1.87219e-26	2.17707e-25	Q8R5J9	Arl6ip5	PRA1 family protein 3	9
LMOD1_1dd / GFP_1dd	0.672308	0.00545805	0.00499441	Q8R5J9	Arl6ip5	PRA1 family protein 3	9
GFP_3dd / GFP_1dd	1.73116	3.21137e-22	2.79533e-21	Q8R5J9	Arl6ip5	PRA1 family protein 3	9
LMOD1_3dd / GFP_1dd	1.5628	3.19692e-24	3.21e-23	Q8R5J9	Arl6ip5	PRA1 family protein 3	9
GFP_5dd / GFP_1dd	1.2147	6.05242e-30	8.93051e-29	Q8R5J9	Arl6ip5	PRA1 family protein 3	9
LMOD1_5dd / GFP_1dd	1.93118	1.65754e-33	3.02341e-32	Q8R5J9	Arl6ip5	PRA1 family protein 3	9
GFP_3dd / LMOD1_1dd	1.05886	6.52159e-22	5.55515e-21	Q8R5J9	Arl6ip5	PRA1 family protein 3	9
LMOD1_3dd / LMOD1_1dd	0.890496	7.23221e-22	6.13954e-21	Q8R5J9	Arl6ip5	PRA1 family protein 3	9
GFP_5dd / LMOD1_1dd	0.542392	3.27624e-24	3.28588e-23	Q8R5J9	Arl6ip5	PRA1 family protein 3	9
LMOD1_5dd / LMOD1_1dd	1.25887	2.84363e-29	3.98533e-28	Q8R5J9	Arl6ip5	PRA1 family protein 3	9
LMOD1_3dd / GFP_3dd	-0.16836	0.161046	0.0889472	Q8R5J9	Arl6ip5	PRA1 family protein 3	9
GFP_5dd / GFP_3dd	-0.516464	0.0067705	0.00604146	Q8R5J9	Arl6ip5	PRA1 family protein 3	9
LMOD1_5dd / GFP_3dd	0.200012	0.00521375	0.00479299	Q8R5J9	Arl6ip5	PRA1 family protein 3	9
GFP_5dd / LMOD1_3dd	-0.348104	2.22031e-06	3.9947e-06	Q8R5J9	Arl6ip5	PRA1 family protein 3	9
LMOD1_5dd / LMOD1_3dd	0.368372	0.000102515	0.000138175	Q8R5J9	Arl6ip5	PRA1 family protein 3	9
LMOD1_5dd / GFP_5dd	0.716476	0.610068	0.250147	Q8R5J9	Arl6ip5	PRA1 family protein 3	9
LMOD1_3dp / GFP_3dp	0.508321	0.934696	0.339151	Q8VEH3	Arl8a	ADP-ribosylation factor-like protein 8A	13
GFP_1dd / GFP_3dp	0.427372	4.34114e-06	7.43713e-06	Q8VEH3	Arl8a	ADP-ribosylation factor-like protein 8A	13
LMOD1_1dd / GFP_3dp	0.460722	2.70394e-06	4.79517e-06	Q8VEH3	Arl8a	ADP-ribosylation factor-like protein 8A	13
GFP_3dd / GFP_3dp	1.35707	4.17595e-15	2.08913e-14	Q8VEH3	Arl8a	ADP-ribosylation factor-like protein 8A	13
LMOD1_3dd / GFP_3dp	1.42687	7.86796e-19	5.37293e-18	Q8VEH3	Arl8a	ADP-ribosylation factor-like protein 8A	13
GFP_5dd / GFP_3dp	1.19304	1.87397e-32	3.20448e-31	Q8VEH3	Arl8a	ADP-ribosylation factor-like protein 8A	13
LMOD1_5dd / GFP_3dp	1.17684	3.28942e-27	4.02659e-26	Q8VEH3	Arl8a	ADP-ribosylation factor-like protein 8A	13
GFP_1dd / LMOD1_3dp	-0.0809491	0.000142375	0.000186674	Q8VEH3	Arl8a	ADP-ribosylation factor-like protein 8A	13
LMOD1_1dd / LMOD1_3dp	-0.0475996	1.92057e-05	2.95257e-05	Q8VEH3	Arl8a	ADP-ribosylation factor-like protein 8A	13
GFP_3dd / LMOD1_3dp	0.84875	5.09995e-15	2.53065e-14	Q8VEH3	Arl8a	ADP-ribosylation factor-like protein 8A	13
LMOD1_3dd / LMOD1_3dp	0.918549	1.14433e-15	6.01956e-15	Q8VEH3	Arl8a	ADP-ribosylation factor-like protein 8A	13
GFP_5dd / LMOD1_3dp	0.684716	1.13059e-22	1.01751e-21	Q8VEH3	Arl8a	ADP-ribosylation factor-like protein 8A	13
LMOD1_5dd / LMOD1_3dp	0.668518	1.95163e-19	1.39515e-18	Q8VEH3	Arl8a	ADP-ribosylation factor-like protein 8A	13
LMOD1_1dd / GFP_1dd	0.0333495	0.306154	0.148109	Q8VEH3	Arl8a	ADP-ribosylation factor-like protein 8A	13
GFP_3dd / GFP_1dd	0.929699	0.000404516	0.00048432	Q8VEH3	Arl8a	ADP-ribosylation factor-like protein 8A	13
LMOD1_3dd / GFP_1dd	0.999498	2.00694e-05	3.07607e-05	Q8VEH3	Arl8a	ADP-ribosylation factor-like protein 8A	13
GFP_5dd / GFP_1dd	0.765665	2.79623e-12	1.06207e-11	Q8VEH3	Arl8a	ADP-ribosylation factor-like protein 8A	13
LMOD1_5dd / GFP_1dd	0.749467	6.54208e-21	5.20295e-20	Q8VEH3	Arl8a	ADP-ribosylation factor-like protein 8A	13
GFP_3dd / LMOD1_1dd	0.89635	0.0010444	0.00114241	Q8VEH3	Arl8a	ADP-ribosylation factor-like protein 8A	13
LMOD1_3dd / LMOD1_1dd	0.966149	7.47124e-05	0.000103366	Q8VEH3	Arl8a	ADP-ribosylation factor-like protein 8A	13
GFP_5dd / LMOD1_1dd	0.732316	9.71791e-11	3.11118e-10	Q8VEH3	Arl8a	ADP-ribosylation factor-like protein 8A	13
LMOD1_5dd / LMOD1_1dd	0.716117	6.63102e-21	5.27049e-20	Q8VEH3	Arl8a	ADP-ribosylation factor-like protein 8A	13
LMOD1_3dd / GFP_3dd	0.0697994	0.339134	0.16037	Q8VEH3	Arl8a	ADP-ribosylation factor-like protein 8A	13
GFP_5dd / GFP_3dd	-0.164034	0.00449446	0.00420567	Q8VEH3	Arl8a	ADP-ribosylation factor-like protein 8A	13
LMOD1_5dd / GFP_3dd	-0.180232	0.00282352	0.00278711	Q8VEH3	Arl8a	ADP-ribosylation factor-like protein 8A	13
GFP_5dd / LMOD1_3dd	-0.233833	0.00126223	0.00135457	Q8VEH3	Arl8a	ADP-ribosylation factor-like protein 8A	13
LMOD1_5dd / LMOD1_3dd	-0.250032	0.000115337	0.000153856	Q8VEH3	Arl8a	ADP-ribosylation factor-like protein 8A	13
LMOD1_5dd / GFP_5dd	-0.0161982	0.147297	0.0828671	Q8VEH3	Arl8a	ADP-ribosylation factor-like protein 8A	13
LMOD1_3dp / GFP_3dp	-0.110031	0.0298951	0.0219683	Q9CQW2	Arl8b	ADP-ribosylation factor-like protein 8B	7
GFP_1dd / GFP_3dp	0.327537	0.0999887	0.0604716	Q9CQW2	Arl8b	ADP-ribosylation factor-like protein 8B	7
LMOD1_1dd / GFP_3dp	0.168141	0.620189	0.253123	Q9CQW2	Arl8b	ADP-ribosylation factor-like protein 8B	7
GFP_3dd / GFP_3dp	1.30734	1.64644e-09	4.57685e-09	Q9CQW2	Arl8b	ADP-ribosylation factor-like protein 8B	7
LMOD1_3dd / GFP_3dp	1.13992	6.01814e-06	1.00736e-05	Q9CQW2	Arl8b	ADP-ribosylation factor-like protein 8B	7
GFP_5dd / GFP_3dp	1.36875	1.65442e-15	8.57058e-15	Q9CQW2	Arl8b	ADP-ribosylation factor-like protein 8B	7
LMOD1_5dd / GFP_3dp	1.47707	3.63275e-11	1.21976e-10	Q9CQW2	Arl8b	ADP-ribosylation factor-like protein 8B	7
GFP_1dd / LMOD1_3dp	0.437568	0.00104803	0.00114597	Q9CQW2	Arl8b	ADP-ribosylation factor-like protein 8B	7
LMOD1_1dd / LMOD1_3dp	0.278172	0.00245935	0.00246442	Q9CQW2	Arl8b	ADP-ribosylation factor-like protein 8B	7
GFP_3dd / LMOD1_3dp	1.41738	2.46245e-13	1.03799e-12	Q9CQW2	Arl8b	ADP-ribosylation factor-like protein 8B	7
LMOD1_3dd / LMOD1_3dp	1.24995	1.31918e-08	3.27002e-08	Q9CQW2	Arl8b	ADP-ribosylation factor-like protein 8B	7
GFP_5dd / LMOD1_3dp	1.47878	6.87794e-13	2.77176e-12	Q9CQW2	Arl8b	ADP-ribosylation factor-like protein 8B	7
LMOD1_5dd / LMOD1_3dp	1.5871	3.40883e-11	1.1467e-10	Q9CQW2	Arl8b	ADP-ribosylation factor-like protein 8B	7
LMOD1_1dd / GFP_1dd	-0.159396	0.402987	0.183101	Q9CQW2	Arl8b	ADP-ribosylation factor-like protein 8B	7
GFP_3dd / GFP_1dd	0.979808	2.20284e-06	3.9649e-06	Q9CQW2	Arl8b	ADP-ribosylation factor-like protein 8B	7
LMOD1_3dd / GFP_1dd	0.81238	0.000442935	0.000525906	Q9CQW2	Arl8b	ADP-ribosylation factor-like protein 8B	7
GFP_5dd / GFP_1dd	1.04121	1.23962e-09	3.50174e-09	Q9CQW2	Arl8b	ADP-ribosylation factor-like protein 8B	7
LMOD1_5dd / GFP_1dd	1.14953	2.6494e-08	6.3155e-08	Q9CQW2	Arl8b	ADP-ribosylation factor-like protein 8B	7
GFP_3dd / LMOD1_1dd	1.1392	5.30971e-06	8.97265e-06	Q9CQW2	Arl8b	ADP-ribosylation factor-like protein 8B	7
LMOD1_3dd / LMOD1_1dd	0.971776	0.000508726	0.000595977	Q9CQW2	Arl8b	ADP-ribosylation factor-like protein 8B	7
GFP_5dd / LMOD1_1dd	1.20061	1.05168e-06	1.99113e-06	Q9CQW2	Arl8b	ADP-ribosylation factor-like protein 8B	7
LMOD1_5dd / LMOD1_1dd	1.30893	1.28908e-06	2.40769e-06	Q9CQW2	Arl8b	ADP-ribosylation factor-like protein 8B	7
LMOD1_3dd / GFP_3dd	-0.167428	0.187361	0.100447	Q9CQW2	Arl8b	ADP-ribosylation factor-like protein 8B	7
GFP_5dd / GFP_3dd	0.0614057	0.010344	0.00876418	Q9CQW2	Arl8b	ADP-ribosylation factor-like protein 8B	7
LMOD1_5dd / GFP_3dd	0.169723	0.0526092	0.0354295	Q9CQW2	Arl8b	ADP-ribosylation factor-like protein 8B	7
GFP_5dd / LMOD1_3dd	0.228834	0.00216177	0.00219287	Q9CQW2	Arl8b	ADP-ribosylation factor-like protein 8B	7
LMOD1_5dd / LMOD1_3dd	0.337151	0.0041541	0.0039217	Q9CQW2	Arl8b	ADP-ribosylation factor-like protein 8B	7
LMOD1_5dd / GFP_5dd	0.108317	0.796185	0.30347	Q9CQW2	Arl8b	ADP-ribosylation factor-like protein 8B	7
LMOD1_3dp / GFP_3dp	0.192763	0.225049	0.116263	Q9D7A8	Armc1	Armadillo repeat-containing protein 1	8
GFP_1dd / GFP_3dp	-0.0660942	0.219551	0.113981	Q9D7A8	Armc1	Armadillo repeat-containing protein 1	8
LMOD1_1dd / GFP_3dp	-0.129692	0.386489	0.177259	Q9D7A8	Armc1	Armadillo repeat-containing protein 1	8
GFP_3dd / GFP_3dp	-0.0761661	0.319072	0.152946	Q9D7A8	Armc1	Armadillo repeat-containing protein 1	8
LMOD1_3dd / GFP_3dp	0.116231	0.830411	0.31262	Q9D7A8	Armc1	Armadillo repeat-containing protein 1	8
GFP_5dd / GFP_3dp	0.810002	5.34014e-08	1.22203e-07	Q9D7A8	Armc1	Armadillo repeat-containing protein 1	8
LMOD1_5dd / GFP_3dp	0.450729	7.84468e-05	0.000108119	Q9D7A8	Armc1	Armadillo repeat-containing protein 1	8
GFP_1dd / LMOD1_3dp	-0.258857	0.360615	0.16812	Q9D7A8	Armc1	Armadillo repeat-containing protein 1	8
LMOD1_1dd / LMOD1_3dp	-0.322455	0.565203	0.236388	Q9D7A8	Armc1	Armadillo repeat-containing protein 1	8
GFP_3dd / LMOD1_3dp	-0.268929	0.3421	0.161453	Q9D7A8	Armc1	Armadillo repeat-containing protein 1	8
LMOD1_3dd / LMOD1_3dp	-0.0765321	0.439528	0.195552	Q9D7A8	Armc1	Armadillo repeat-containing protein 1	8
GFP_5dd / LMOD1_3dp	0.617239	0.00861043	0.00746522	Q9D7A8	Armc1	Armadillo repeat-containing protein 1	8
LMOD1_5dd / LMOD1_3dp	0.257966	0.0320476	0.0232969	Q9D7A8	Armc1	Armadillo repeat-containing protein 1	8
LMOD1_1dd / GFP_1dd	-0.0635974	0.425926	0.190933	Q9D7A8	Armc1	Armadillo repeat-containing protein 1	8
GFP_3dd / GFP_1dd	-0.0100719	0.0978586	0.059418	Q9D7A8	Armc1	Armadillo repeat-containing protein 1	8
LMOD1_3dd / GFP_1dd	0.182325	0.748299	0.290251	Q9D7A8	Armc1	Armadillo repeat-containing protein 1	8
GFP_5dd / GFP_1dd	0.876097	8.15721e-08	1.81789e-07	Q9D7A8	Armc1	Armadillo repeat-containing protein 1	8
LMOD1_5dd / GFP_1dd	0.516824	2.62739e-07	5.43631e-07	Q9D7A8	Armc1	Armadillo repeat-containing protein 1	8
GFP_3dd / LMOD1_1dd	0.0535255	0.350678	0.164597	Q9D7A8	Armc1	Armadillo repeat-containing protein 1	8
LMOD1_3dd / LMOD1_1dd	0.245923	0.444242	0.197178	Q9D7A8	Armc1	Armadillo repeat-containing protein 1	8
GFP_5dd / LMOD1_1dd	0.939694	1.71555e-06	3.14365e-06	Q9D7A8	Armc1	Armadillo repeat-containing protein 1	8
LMOD1_5dd / LMOD1_1dd	0.580421	7.9789e-09	2.03816e-08	Q9D7A8	Armc1	Armadillo repeat-containing protein 1	8
LMOD1_3dd / GFP_3dd	0.192397	0.701092	0.276744	Q9D7A8	Armc1	Armadillo repeat-containing protein 1	8
GFP_5dd / GFP_3dd	0.886168	1.41029e-05	2.22062e-05	Q9D7A8	Armc1	Armadillo repeat-containing protein 1	8
LMOD1_5dd / GFP_3dd	0.526895	5.14056e-05	7.32707e-05	Q9D7A8	Armc1	Armadillo repeat-containing protein 1	8
GFP_5dd / LMOD1_3dd	0.693771	3.64333e-05	5.33655e-05	Q9D7A8	Armc1	Armadillo repeat-containing protein 1	8
LMOD1_5dd / LMOD1_3dd	0.334498	0.00525927	0.00483095	Q9D7A8	Armc1	Armadillo repeat-containing protein 1	8
LMOD1_5dd / GFP_5dd	-0.359273	0.535414	0.226975	Q9D7A8	Armc1	Armadillo repeat-containing protein 1	8
LMOD1_3dp / GFP_3dp	0.525667	7.1632e-05	9.94575e-05	Q9D0L7	Armc10	Armadillo repeat-containing protein 10	11
GFP_1dd / GFP_3dp	0.201393	0.429441	0.192145	Q9D0L7	Armc10	Armadillo repeat-containing protein 10	11
LMOD1_1dd / GFP_3dp	0.419844	0.887786	0.327513	Q9D0L7	Armc10	Armadillo repeat-containing protein 10	11
GFP_3dd / GFP_3dp	0.381314	0.00271079	0.00268726	Q9D0L7	Armc10	Armadillo repeat-containing protein 10	11
LMOD1_3dd / GFP_3dp	0.791265	0.000234517	0.000294712	Q9D0L7	Armc10	Armadillo repeat-containing protein 10	11
GFP_5dd / GFP_3dp	0.428727	9.89817e-06	1.59951e-05	Q9D0L7	Armc10	Armadillo repeat-containing protein 10	11
LMOD1_5dd / GFP_3dp	0.835554	2.28643e-05	3.47354e-05	Q9D0L7	Armc10	Armadillo repeat-containing protein 10	11
GFP_1dd / LMOD1_3dp	-0.324274	0.352795	0.165378	Q9D0L7	Armc10	Armadillo repeat-containing protein 10	11
LMOD1_1dd / LMOD1_3dp	-0.105822	0.759009	0.293252	Q9D0L7	Armc10	Armadillo repeat-containing protein 10	11
GFP_3dd / LMOD1_3dp	-0.144353	0.436229	0.194442	Q9D0L7	Armc10	Armadillo repeat-containing protein 10	11
LMOD1_3dd / LMOD1_3dp	0.265599	0.935635	0.339356	Q9D0L7	Armc10	Armadillo repeat-containing protein 10	11
GFP_5dd / LMOD1_3dp	-0.0969394	0.577853	0.240295	Q9D0L7	Armc10	Armadillo repeat-containing protein 10	11
LMOD1_5dd / LMOD1_3dp	0.309887	0.406994	0.184443	Q9D0L7	Armc10	Armadillo repeat-containing protein 10	11
LMOD1_1dd / GFP_1dd	0.218451	0.605368	0.248707	Q9D0L7	Armc10	Armadillo repeat-containing protein 10	11
GFP_3dd / GFP_1dd	0.179921	0.561822	0.235337	Q9D0L7	Armc10	Armadillo repeat-containing protein 10	11
LMOD1_3dd / GFP_1dd	0.589872	0.0887708	0.0547927	Q9D0L7	Armc10	Armadillo repeat-containing protein 10	11
GFP_5dd / GFP_1dd	0.227334	0.128189	0.0740032	Q9D0L7	Armc10	Armadillo repeat-containing protein 10	11
LMOD1_5dd / GFP_1dd	0.634161	5.89462e-07	1.15923e-06	Q9D0L7	Armc10	Armadillo repeat-containing protein 10	11
GFP_3dd / LMOD1_1dd	-0.0385305	0.529108	0.224991	Q9D0L7	Armc10	Armadillo repeat-containing protein 10	11
LMOD1_3dd / LMOD1_1dd	0.371421	0.191386	0.102154	Q9D0L7	Armc10	Armadillo repeat-containing protein 10	11
GFP_5dd / LMOD1_1dd	0.00888303	0.566597	0.236837	Q9D0L7	Armc10	Armadillo repeat-containing protein 10	11
LMOD1_5dd / LMOD1_1dd	0.41571	0.000137833	0.000181239	Q9D0L7	Armc10	Armadillo repeat-containing protein 10	11
LMOD1_3dd / GFP_3dd	0.409952	0.577933	0.240309	Q9D0L7	Armc10	Armadillo repeat-containing protein 10	11
GFP_5dd / GFP_3dd	0.0474136	0.0437645	0.0303212	Q9D0L7	Armc10	Armadillo repeat-containing protein 10	11
LMOD1_5dd / GFP_3dd	0.45424	0.00369289	0.00353613	Q9D0L7	Armc10	Armadillo repeat-containing protein 10	11
GFP_5dd / LMOD1_3dd	-0.362538	0.123826	0.0719597	Q9D0L7	Armc10	Armadillo repeat-containing protein 10	11
LMOD1_5dd / LMOD1_3dd	0.0442885	0.00305943	0.00299237	Q9D0L7	Armc10	Armadillo repeat-containing protein 10	11
LMOD1_5dd / GFP_5dd	0.406826	0.48374	0.210305	Q9D0L7	Armc10	Armadillo repeat-containing protein 10	11
LMOD1_3dp / GFP_3dp	-0.133708	0.0776751	0.0490692	Q8BNU0	Armc6	Armadillo repeat-containing protein 6	8
GFP_1dd / GFP_3dp	-0.0714077	0.416827	0.187797	Q8BNU0	Armc6	Armadillo repeat-containing protein 6	8
LMOD1_1dd / GFP_3dp	0.139047	0.692777	0.274435	Q8BNU0	Armc6	Armadillo repeat-containing protein 6	8
GFP_3dd / GFP_3dp	-0.0356994	0.671515	0.26831	Q8BNU0	Armc6	Armadillo repeat-containing protein 6	8
LMOD1_3dd / GFP_3dp	-0.0936141	0.171728	0.0936191	Q8BNU0	Armc6	Armadillo repeat-containing protein 6	8
GFP_5dd / GFP_3dp	-0.149489	0.00124488	0.00133744	Q8BNU0	Armc6	Armadillo repeat-containing protein 6	8
LMOD1_5dd / GFP_3dp	-0.347498	0.0518358	0.0349912	Q8BNU0	Armc6	Armadillo repeat-containing protein 6	8
GFP_1dd / LMOD1_3dp	0.0623008	0.230877	0.11865	Q8BNU0	Armc6	Armadillo repeat-containing protein 6	8
LMOD1_1dd / LMOD1_3dp	0.272756	0.0127959	0.0105549	Q8BNU0	Armc6	Armadillo repeat-containing protein 6	8
GFP_3dd / LMOD1_3dp	0.0980091	0.0731189	0.0466716	Q8BNU0	Armc6	Armadillo repeat-containing protein 6	8
LMOD1_3dd / LMOD1_3dp	0.0400943	0.801317	0.304888	Q8BNU0	Armc6	Armadillo repeat-containing protein 6	8
GFP_5dd / LMOD1_3dp	-0.0157807	0.867563	0.322294	Q8BNU0	Armc6	Armadillo repeat-containing protein 6	8
LMOD1_5dd / LMOD1_3dp	-0.21379	0.0985052	0.0597381	Q8BNU0	Armc6	Armadillo repeat-containing protein 6	8
LMOD1_1dd / GFP_1dd	0.210455	0.971589	0.348031	Q8BNU0	Armc6	Armadillo repeat-containing protein 6	8
GFP_3dd / GFP_1dd	0.0357083	0.00417686	0.00394135	Q8BNU0	Armc6	Armadillo repeat-containing protein 6	8
LMOD1_3dd / GFP_1dd	-0.0222064	0.0999135	0.0604331	Q8BNU0	Armc6	Armadillo repeat-containing protein 6	8
GFP_5dd / GFP_1dd	-0.0780814	0.309367	0.149307	Q8BNU0	Armc6	Armadillo repeat-containing protein 6	8
LMOD1_5dd / GFP_1dd	-0.276091	0.32316	0.154492	Q8BNU0	Armc6	Armadillo repeat-containing protein 6	8
GFP_3dd / LMOD1_1dd	-0.174747	0.051135	0.034595	Q8BNU0	Armc6	Armadillo repeat-containing protein 6	8
LMOD1_3dd / LMOD1_1dd	-0.232662	0.373361	0.172538	Q8BNU0	Armc6	Armadillo repeat-containing protein 6	8
GFP_5dd / LMOD1_1dd	-0.288537	0.735113	0.286508	Q8BNU0	Armc6	Armadillo repeat-containing protein 6	8
LMOD1_5dd / LMOD1_1dd	-0.486546	0.895407	0.329428	Q8BNU0	Armc6	Armadillo repeat-containing protein 6	8
LMOD1_3dd / GFP_3dd	-0.0579148	0.805699	0.306008	Q8BNU0	Armc6	Armadillo repeat-containing protein 6	8
GFP_5dd / GFP_3dd	-0.11379	0.403397	0.183233	Q8BNU0	Armc6	Armadillo repeat-containing protein 6	8
LMOD1_5dd / GFP_3dd	-0.311799	0.00225197	0.00227555	Q8BNU0	Armc6	Armadillo repeat-containing protein 6	8
GFP_5dd / LMOD1_3dd	-0.055875	0.209358	0.109762	Q8BNU0	Armc6	Armadillo repeat-containing protein 6	8
LMOD1_5dd / LMOD1_3dd	-0.253884	0.140996	0.0799693	Q8BNU0	Armc6	Armadillo repeat-containing protein 6	8
LMOD1_5dd / GFP_5dd	-0.198009	0.265934	0.132679	Q8BNU0	Armc6	Armadillo repeat-containing protein 6	8
LMOD1_3dp / GFP_3dp	-0.0357426	0.673895	0.269003	Q9DBR3	Armc8	Armadillo repeat-containing protein 8	20
GFP_1dd / GFP_3dp	0.0131349	0.574065	0.239138	Q9DBR3	Armc8	Armadillo repeat-containing protein 8	20
LMOD1_1dd / GFP_3dp	-0.177937	0.676884	0.269842	Q9DBR3	Armc8	Armadillo repeat-containing protein 8	20
GFP_3dd / GFP_3dp	0.612636	7.05214e-08	1.58609e-07	Q9DBR3	Armc8	Armadillo repeat-containing protein 8	20
LMOD1_3dd / GFP_3dp	0.815042	8.91129e-05	0.000121578	Q9DBR3	Armc8	Armadillo repeat-containing protein 8	20
GFP_5dd / GFP_3dp	0.459905	2.04151e-12	7.86731e-12	Q9DBR3	Armc8	Armadillo repeat-containing protein 8	20
LMOD1_5dd / GFP_3dp	0.495401	2.45768e-05	3.71414e-05	Q9DBR3	Armc8	Armadillo repeat-containing protein 8	20
GFP_1dd / LMOD1_3dp	0.0488775	0.600746	0.247323	Q9DBR3	Armc8	Armadillo repeat-containing protein 8	20
LMOD1_1dd / LMOD1_3dp	-0.142195	0.616682	0.252117	Q9DBR3	Armc8	Armadillo repeat-containing protein 8	20
GFP_3dd / LMOD1_3dp	0.648378	0.000309421	0.000379551	Q9DBR3	Armc8	Armadillo repeat-containing protein 8	20
LMOD1_3dd / LMOD1_3dp	0.850784	0.00122345	0.00131659	Q9DBR3	Armc8	Armadillo repeat-containing protein 8	20
GFP_5dd / LMOD1_3dp	0.495648	1.50724e-06	2.78535e-06	Q9DBR3	Armc8	Armadillo repeat-containing protein 8	20
LMOD1_5dd / LMOD1_3dp	0.531143	0.00157526	0.00165094	Q9DBR3	Armc8	Armadillo repeat-containing protein 8	20
LMOD1_1dd / GFP_1dd	-0.191072	0.76914	0.296098	Q9DBR3	Armc8	Armadillo repeat-containing protein 8	20
GFP_3dd / GFP_1dd	0.599501	1.31139e-05	2.07473e-05	Q9DBR3	Armc8	Armadillo repeat-containing protein 8	20
LMOD1_3dd / GFP_1dd	0.801907	2.04254e-07	4.29769e-07	Q9DBR3	Armc8	Armadillo repeat-containing protein 8	20
GFP_5dd / GFP_1dd	0.44677	4.24737e-06	7.28767e-06	Q9DBR3	Armc8	Armadillo repeat-containing protein 8	20
LMOD1_5dd / GFP_1dd	0.482266	3.88297e-07	7.85055e-07	Q9DBR3	Armc8	Armadillo repeat-containing protein 8	20
GFP_3dd / LMOD1_1dd	0.790573	0.000421	0.000502212	Q9DBR3	Armc8	Armadillo repeat-containing protein 8	20
LMOD1_3dd / LMOD1_1dd	0.992979	0.000269842	0.00033492	Q9DBR3	Armc8	Armadillo repeat-containing protein 8	20
GFP_5dd / LMOD1_1dd	0.637842	0.000458863	0.000542756	Q9DBR3	Armc8	Armadillo repeat-containing protein 8	20
LMOD1_5dd / LMOD1_1dd	0.673338	5.69282e-06	9.56863e-06	Q9DBR3	Armc8	Armadillo repeat-containing protein 8	20
LMOD1_3dd / GFP_3dd	0.202406	0.552216	0.232284	Q9DBR3	Armc8	Armadillo repeat-containing protein 8	20
GFP_5dd / GFP_3dd	-0.15273	0.42561	0.19082	Q9DBR3	Armc8	Armadillo repeat-containing protein 8	20
LMOD1_5dd / GFP_3dd	-0.117235	0.782043	0.299643	Q9DBR3	Armc8	Armadillo repeat-containing protein 8	20
GFP_5dd / LMOD1_3dd	-0.355136	0.173966	0.0946227	Q9DBR3	Armc8	Armadillo repeat-containing protein 8	20
LMOD1_5dd / LMOD1_3dd	-0.319641	0.958086	0.344769	Q9DBR3	Armc8	Armadillo repeat-containing protein 8	20
LMOD1_5dd / GFP_5dd	0.0354955	0.988579	0.352121	Q9DBR3	Armc8	Armadillo repeat-containing protein 8	20
LMOD1_3dp / GFP_3dp	0.449721	0.449827	0.199046	Q9CX83	Armcx1	Armadillo repeat-containing X-linked protein 1	12
GFP_1dd / GFP_3dp	0.629646	0.000688617	0.000783457	Q9CX83	Armcx1	Armadillo repeat-containing X-linked protein 1	12
LMOD1_1dd / GFP_3dp	0.749469	0.00124609	0.00133859	Q9CX83	Armcx1	Armadillo repeat-containing X-linked protein 1	12
GFP_3dd / GFP_3dp	1.8774	5.47033e-08	1.25041e-07	Q9CX83	Armcx1	Armadillo repeat-containing X-linked protein 1	12
LMOD1_3dd / GFP_3dp	2.18027	2.20039e-07	4.60841e-07	Q9CX83	Armcx1	Armadillo repeat-containing X-linked protein 1	12
GFP_5dd / GFP_3dp	1.72359	8.94011e-07	1.7114e-06	Q9CX83	Armcx1	Armadillo repeat-containing X-linked protein 1	12
LMOD1_5dd / GFP_3dp	1.98494	1.36662e-07	2.94754e-07	Q9CX83	Armcx1	Armadillo repeat-containing X-linked protein 1	12
GFP_1dd / LMOD1_3dp	0.179924	0.0314866	0.0229556	Q9CX83	Armcx1	Armadillo repeat-containing X-linked protein 1	12
LMOD1_1dd / LMOD1_3dp	0.299748	0.0153125	0.0123526	Q9CX83	Armcx1	Armadillo repeat-containing X-linked protein 1	12
GFP_3dd / LMOD1_3dp	1.42767	1.49236e-06	2.7595e-06	Q9CX83	Armcx1	Armadillo repeat-containing X-linked protein 1	12
LMOD1_3dd / LMOD1_3dp	1.73055	1.15421e-05	1.84461e-05	Q9CX83	Armcx1	Armadillo repeat-containing X-linked protein 1	12
GFP_5dd / LMOD1_3dp	1.27387	1.53912e-07	3.29442e-07	Q9CX83	Armcx1	Armadillo repeat-containing X-linked protein 1	12
LMOD1_5dd / LMOD1_3dp	1.53522	3.49663e-06	6.08443e-06	Q9CX83	Armcx1	Armadillo repeat-containing X-linked protein 1	12
LMOD1_1dd / GFP_1dd	0.119824	0.0775961	0.049027	Q9CX83	Armcx1	Armadillo repeat-containing X-linked protein 1	12
GFP_3dd / GFP_1dd	1.24775	3.76011e-08	8.78138e-08	Q9CX83	Armcx1	Armadillo repeat-containing X-linked protein 1	12
LMOD1_3dd / GFP_1dd	1.55063	1.03168e-05	1.6622e-05	Q9CX83	Armcx1	Armadillo repeat-containing X-linked protein 1	12
GFP_5dd / GFP_1dd	1.09395	3.75032e-05	5.48149e-05	Q9CX83	Armcx1	Armadillo repeat-containing X-linked protein 1	12
LMOD1_5dd / GFP_1dd	1.35529	8.81935e-05	0.00012044	Q9CX83	Armcx1	Armadillo repeat-containing X-linked protein 1	12
GFP_3dd / LMOD1_1dd	1.12793	1.94248e-05	2.98441e-05	Q9CX83	Armcx1	Armadillo repeat-containing X-linked protein 1	12
LMOD1_3dd / LMOD1_1dd	1.4308	0.000779617	0.00087648	Q9CX83	Armcx1	Armadillo repeat-containing X-linked protein 1	12
GFP_5dd / LMOD1_1dd	0.974124	0.00470282	0.00437662	Q9CX83	Armcx1	Armadillo repeat-containing X-linked protein 1	12
LMOD1_5dd / LMOD1_1dd	1.23547	0.000969333	0.00106741	Q9CX83	Armcx1	Armadillo repeat-containing X-linked protein 1	12
LMOD1_3dd / GFP_3dd	0.302879	0.369609	0.171238	Q9CX83	Armcx1	Armadillo repeat-containing X-linked protein 1	12
GFP_5dd / GFP_3dd	-0.153802	0.539204	0.228151	Q9CX83	Armcx1	Armadillo repeat-containing X-linked protein 1	12
LMOD1_5dd / GFP_3dd	0.107545	0.234932	0.120271	Q9CX83	Armcx1	Armadillo repeat-containing X-linked protein 1	12
GFP_5dd / LMOD1_3dd	-0.45668	0.880774	0.325785	Q9CX83	Armcx1	Armadillo repeat-containing X-linked protein 1	12
LMOD1_5dd / LMOD1_3dd	-0.195334	0.484575	0.210579	Q9CX83	Armcx1	Armadillo repeat-containing X-linked protein 1	12
LMOD1_5dd / GFP_5dd	0.261347	0.680826	0.270999	Q9CX83	Armcx1	Armadillo repeat-containing X-linked protein 1	12
LMOD1_3dp / GFP_3dp	-0.112769	0.698286	0.27603	Q6A058	Armcx2	Armadillo repeat-containing X-linked protein 2	12
GFP_1dd / GFP_3dp	0.287284	2.51982e-05	3.79962e-05	Q6A058	Armcx2	Armadillo repeat-containing X-linked protein 2	12
LMOD1_1dd / GFP_3dp	0.224516	0.000841043	0.000938755	Q6A058	Armcx2	Armadillo repeat-containing X-linked protein 2	12
GFP_3dd / GFP_3dp	0.437953	4.95021e-06	8.39866e-06	Q6A058	Armcx2	Armadillo repeat-containing X-linked protein 2	12
LMOD1_3dd / GFP_3dp	0.486922	0.000619948	0.000712026	Q6A058	Armcx2	Armadillo repeat-containing X-linked protein 2	12
GFP_5dd / GFP_3dp	0.641049	1.56415e-06	2.88433e-06	Q6A058	Armcx2	Armadillo repeat-containing X-linked protein 2	12
LMOD1_5dd / GFP_3dp	0.865223	7.8613e-09	2.00997e-08	Q6A058	Armcx2	Armadillo repeat-containing X-linked protein 2	12
GFP_1dd / LMOD1_3dp	0.400053	0.0024682	0.00247235	Q6A058	Armcx2	Armadillo repeat-containing X-linked protein 2	12
LMOD1_1dd / LMOD1_3dp	0.337286	0.00752632	0.0066315	Q6A058	Armcx2	Armadillo repeat-containing X-linked protein 2	12
GFP_3dd / LMOD1_3dp	0.550723	4.51992e-06	7.71698e-06	Q6A058	Armcx2	Armadillo repeat-containing X-linked protein 2	12
LMOD1_3dd / LMOD1_3dp	0.599692	0.00012475	0.000165366	Q6A058	Armcx2	Armadillo repeat-containing X-linked protein 2	12
GFP_5dd / LMOD1_3dp	0.753819	4.18885e-09	1.10924e-08	Q6A058	Armcx2	Armadillo repeat-containing X-linked protein 2	12
LMOD1_5dd / LMOD1_3dp	0.977992	2.85992e-08	6.78255e-08	Q6A058	Armcx2	Armadillo repeat-containing X-linked protein 2	12
LMOD1_1dd / GFP_1dd	-0.0627678	0.0477156	0.0326332	Q6A058	Armcx2	Armadillo repeat-containing X-linked protein 2	12
GFP_3dd / GFP_1dd	0.150669	0.00225793	0.0022806	Q6A058	Armcx2	Armadillo repeat-containing X-linked protein 2	12
LMOD1_3dd / GFP_1dd	0.199639	0.11384	0.0672048	Q6A058	Armcx2	Armadillo repeat-containing X-linked protein 2	12
GFP_5dd / GFP_1dd	0.353765	0.000221436	0.000279712	Q6A058	Armcx2	Armadillo repeat-containing X-linked protein 2	12
LMOD1_5dd / GFP_1dd	0.577939	0.00245542	0.00246118	Q6A058	Armcx2	Armadillo repeat-containing X-linked protein 2	12
GFP_3dd / LMOD1_1dd	0.213437	0.000184075	0.000236438	Q6A058	Armcx2	Armadillo repeat-containing X-linked protein 2	12
LMOD1_3dd / LMOD1_1dd	0.262406	0.103419	0.0621621	Q6A058	Armcx2	Armadillo repeat-containing X-linked protein 2	12
GFP_5dd / LMOD1_1dd	0.416533	0.000397235	0.000476298	Q6A058	Armcx2	Armadillo repeat-containing X-linked protein 2	12
LMOD1_5dd / LMOD1_1dd	0.640707	0.00190844	0.00196032	Q6A058	Armcx2	Armadillo repeat-containing X-linked protein 2	12
LMOD1_3dd / GFP_3dd	0.0489693	0.986409	0.351598	Q6A058	Armcx2	Armadillo repeat-containing X-linked protein 2	12
GFP_5dd / GFP_3dd	0.203096	0.00323898	0.00314878	Q6A058	Armcx2	Armadillo repeat-containing X-linked protein 2	12
LMOD1_5dd / GFP_3dd	0.42727	0.217451	0.113122	Q6A058	Armcx2	Armadillo repeat-containing X-linked protein 2	12
GFP_5dd / LMOD1_3dd	0.154127	0.0120536	0.0100142	Q6A058	Armcx2	Armadillo repeat-containing X-linked protein 2	12
LMOD1_5dd / LMOD1_3dd	0.3783	0.00143613	0.00152077	Q6A058	Armcx2	Armadillo repeat-containing X-linked protein 2	12
LMOD1_5dd / GFP_5dd	0.224173	0.894333	0.329173	Q6A058	Armcx2	Armadillo repeat-containing X-linked protein 2	12
LMOD1_3dp / GFP_3dp	0.322012	0.0338292	0.0243842	Q8BHS6	Armcx3	Armadillo repeat-containing X-linked protein 3	13
GFP_1dd / GFP_3dp	1.26102	6.29899e-09	1.63021e-08	Q8BHS6	Armcx3	Armadillo repeat-containing X-linked protein 3	13
LMOD1_1dd / GFP_3dp	1.16473	5.77777e-08	1.31644e-07	Q8BHS6	Armcx3	Armadillo repeat-containing X-linked protein 3	13
GFP_3dd / GFP_3dp	0.891187	0.000634483	0.000727209	Q8BHS6	Armcx3	Armadillo repeat-containing X-linked protein 3	13
LMOD1_3dd / GFP_3dp	0.958713	1.1554e-06	2.17464e-06	Q8BHS6	Armcx3	Armadillo repeat-containing X-linked protein 3	13
GFP_5dd / GFP_3dp	0.649613	3.82661e-06	6.61609e-06	Q8BHS6	Armcx3	Armadillo repeat-containing X-linked protein 3	13
LMOD1_5dd / GFP_3dp	0.706466	3.60651e-05	5.28689e-05	Q8BHS6	Armcx3	Armadillo repeat-containing X-linked protein 3	13
GFP_1dd / LMOD1_3dp	0.93901	3.46832e-06	6.03817e-06	Q8BHS6	Armcx3	Armadillo repeat-containing X-linked protein 3	13
LMOD1_1dd / LMOD1_3dp	0.842721	4.86928e-06	8.27017e-06	Q8BHS6	Armcx3	Armadillo repeat-containing X-linked protein 3	13
GFP_3dd / LMOD1_3dp	0.569175	0.0050383	0.00464983	Q8BHS6	Armcx3	Armadillo repeat-containing X-linked protein 3	13
LMOD1_3dd / LMOD1_3dp	0.636701	0.000845749	0.000943626	Q8BHS6	Armcx3	Armadillo repeat-containing X-linked protein 3	13
GFP_5dd / LMOD1_3dp	0.327601	0.000654261	0.000747673	Q8BHS6	Armcx3	Armadillo repeat-containing X-linked protein 3	13
LMOD1_5dd / LMOD1_3dp	0.384454	0.0290314	0.0214256	Q8BHS6	Armcx3	Armadillo repeat-containing X-linked protein 3	13
LMOD1_1dd / GFP_1dd	-0.0962891	0.0872601	0.0540286	Q8BHS6	Armcx3	Armadillo repeat-containing X-linked protein 3	13
GFP_3dd / GFP_1dd	-0.369836	0.0151668	0.0122513	Q8BHS6	Armcx3	Armadillo repeat-containing X-linked protein 3	13
LMOD1_3dd / GFP_1dd	-0.302309	0.0704739	0.0452617	Q8BHS6	Armcx3	Armadillo repeat-containing X-linked protein 3	13
GFP_5dd / GFP_1dd	-0.611409	5.41481e-06	9.13644e-06	Q8BHS6	Armcx3	Armadillo repeat-containing X-linked protein 3	13
LMOD1_5dd / GFP_1dd	-0.554557	1.133e-05	1.81325e-05	Q8BHS6	Armcx3	Armadillo repeat-containing X-linked protein 3	13
GFP_3dd / LMOD1_1dd	-0.273547	0.287848	0.14113	Q8BHS6	Armcx3	Armadillo repeat-containing X-linked protein 3	13
LMOD1_3dd / LMOD1_1dd	-0.20602	0.411087	0.185813	Q8BHS6	Armcx3	Armadillo repeat-containing X-linked protein 3	13
GFP_5dd / LMOD1_1dd	-0.51512	0.00493826	0.00456748	Q8BHS6	Armcx3	Armadillo repeat-containing X-linked protein 3	13
LMOD1_5dd / LMOD1_1dd	-0.458267	0.00206476	0.00210431	Q8BHS6	Armcx3	Armadillo repeat-containing X-linked protein 3	13
LMOD1_3dd / GFP_3dd	0.0675267	0.616128	0.251945	Q8BHS6	Armcx3	Armadillo repeat-containing X-linked protein 3	13
GFP_5dd / GFP_3dd	-0.241574	0.174714	0.0949489	Q8BHS6	Armcx3	Armadillo repeat-containing X-linked protein 3	13
LMOD1_5dd / GFP_3dd	-0.184721	0.0402804	0.0282748	Q8BHS6	Armcx3	Armadillo repeat-containing X-linked protein 3	13
GFP_5dd / LMOD1_3dd	-0.3091	0.213445	0.111458	Q8BHS6	Armcx3	Armadillo repeat-containing X-linked protein 3	13
LMOD1_5dd / LMOD1_3dd	-0.252248	0.00295882	0.00290542	Q8BHS6	Armcx3	Armadillo repeat-containing X-linked protein 3	13
LMOD1_5dd / GFP_5dd	0.0568526	0.0627319	0.041072	Q8BHS6	Armcx3	Armadillo repeat-containing X-linked protein 3	13
LMOD1_3dp / GFP_3dp	-0.100903	0.125328	0.0726619	A6H630	Armt1	Protein-glutamate O-methyltransferase	7
GFP_1dd / GFP_3dp	0.162826	0.589422	0.243831	A6H630	Armt1	Protein-glutamate O-methyltransferase	7
LMOD1_1dd / GFP_3dp	-0.287714	0.506436	0.217761	A6H630	Armt1	Protein-glutamate O-methyltransferase	7
GFP_3dd / GFP_3dp	-0.715894	0.000371547	0.000448168	A6H630	Armt1	Protein-glutamate O-methyltransferase	7
LMOD1_3dd / GFP_3dp	-0.547305	0.000140267	0.000184164	A6H630	Armt1	Protein-glutamate O-methyltransferase	7
GFP_5dd / GFP_3dp	-0.207859	0.0140542	0.0114576	A6H630	Armt1	Protein-glutamate O-methyltransferase	7
LMOD1_5dd / GFP_3dp	-0.370155	0.00806415	0.00704709	A6H630	Armt1	Protein-glutamate O-methyltransferase	7
GFP_1dd / LMOD1_3dp	0.263729	0.794664	0.303093	A6H630	Armt1	Protein-glutamate O-methyltransferase	7
LMOD1_1dd / LMOD1_3dp	-0.186811	0.675553	0.26947	A6H630	Armt1	Protein-glutamate O-methyltransferase	7
GFP_3dd / LMOD1_3dp	-0.614991	0.00364149	0.00349264	A6H630	Armt1	Protein-glutamate O-methyltransferase	7
LMOD1_3dd / LMOD1_3dp	-0.446402	0.0132882	0.0109097	A6H630	Armt1	Protein-glutamate O-methyltransferase	7
GFP_5dd / LMOD1_3dp	-0.106955	0.255289	0.128457	A6H630	Armt1	Protein-glutamate O-methyltransferase	7
LMOD1_5dd / LMOD1_3dp	-0.269252	0.325136	0.155224	A6H630	Armt1	Protein-glutamate O-methyltransferase	7
LMOD1_1dd / GFP_1dd	-0.45054	0.00336456	0.00325635	A6H630	Armt1	Protein-glutamate O-methyltransferase	7
GFP_3dd / GFP_1dd	-0.87872	8.38544e-05	0.000115017	A6H630	Armt1	Protein-glutamate O-methyltransferase	7
LMOD1_3dd / GFP_1dd	-0.710131	0.0109094	0.00917927	A6H630	Armt1	Protein-glutamate O-methyltransferase	7
GFP_5dd / GFP_1dd	-0.370685	0.265552	0.132527	A6H630	Armt1	Protein-glutamate O-methyltransferase	7
LMOD1_5dd / GFP_1dd	-0.532981	0.203625	0.107332	A6H630	Armt1	Protein-glutamate O-methyltransferase	7
GFP_3dd / LMOD1_1dd	-0.42818	0.0268596	0.0200519	A6H630	Armt1	Protein-glutamate O-methyltransferase	7
LMOD1_3dd / LMOD1_1dd	-0.259591	0.302316	0.146652	A6H630	Armt1	Protein-glutamate O-methyltransferase	7
GFP_5dd / LMOD1_1dd	0.0798552	0.889474	0.327938	A6H630	Armt1	Protein-glutamate O-methyltransferase	7
LMOD1_5dd / LMOD1_1dd	-0.0824414	0.962213	0.345779	A6H630	Armt1	Protein-glutamate O-methyltransferase	7
LMOD1_3dd / GFP_3dd	0.168589	0.985883	0.351475	A6H630	Armt1	Protein-glutamate O-methyltransferase	7
GFP_5dd / GFP_3dd	0.508035	0.26444	0.132081	A6H630	Armt1	Protein-glutamate O-methyltransferase	7
LMOD1_5dd / GFP_3dd	0.345739	0.131444	0.0755187	A6H630	Armt1	Protein-glutamate O-methyltransferase	7
GFP_5dd / LMOD1_3dd	0.339446	0.0579249	0.0384302	A6H630	Armt1	Protein-glutamate O-methyltransferase	7
LMOD1_5dd / LMOD1_3dd	0.17715	0.241534	0.122961	A6H630	Armt1	Protein-glutamate O-methyltransferase	7
LMOD1_5dd / GFP_5dd	-0.162297	0.381722	0.175552	A6H630	Armt1	Protein-glutamate O-methyltransferase	7
LMOD1_3dp / GFP_3dp	-0.482495	0.0390266	0.0275318	Q9R0Q6	Arpc1a	Actin-related protein 2/3 complex subunit 1A	13
GFP_1dd / GFP_3dp	-0.677365	0.000582425	0.000672859	Q9R0Q6	Arpc1a	Actin-related protein 2/3 complex subunit 1A	13
LMOD1_1dd / GFP_3dp	-0.216909	0.00209754	0.00213457	Q9R0Q6	Arpc1a	Actin-related protein 2/3 complex subunit 1A	13
GFP_3dd / GFP_3dp	-0.229182	0.728845	0.284753	Q9R0Q6	Arpc1a	Actin-related protein 2/3 complex subunit 1A	13
LMOD1_3dd / GFP_3dp	0.465497	1.85271e-05	2.85501e-05	Q9R0Q6	Arpc1a	Actin-related protein 2/3 complex subunit 1A	13
GFP_5dd / GFP_3dp	0.357957	0.00110942	0.00120587	Q9R0Q6	Arpc1a	Actin-related protein 2/3 complex subunit 1A	13
LMOD1_5dd / GFP_3dp	0.483531	0.000990963	0.00108881	Q9R0Q6	Arpc1a	Actin-related protein 2/3 complex subunit 1A	13
GFP_1dd / LMOD1_3dp	-0.19487	0.0905161	0.0556971	Q9R0Q6	Arpc1a	Actin-related protein 2/3 complex subunit 1A	13
LMOD1_1dd / LMOD1_3dp	0.265586	0.285734	0.140323	Q9R0Q6	Arpc1a	Actin-related protein 2/3 complex subunit 1A	13
GFP_3dd / LMOD1_3dp	0.253312	0.0953664	0.0581779	Q9R0Q6	Arpc1a	Actin-related protein 2/3 complex subunit 1A	13
LMOD1_3dd / LMOD1_3dp	0.947991	9.84913e-05	0.00013317	Q9R0Q6	Arpc1a	Actin-related protein 2/3 complex subunit 1A	13
GFP_5dd / LMOD1_3dp	0.840452	0.000334151	0.00040691	Q9R0Q6	Arpc1a	Actin-related protein 2/3 complex subunit 1A	13
LMOD1_5dd / LMOD1_3dp	0.966025	0.000242503	0.000303832	Q9R0Q6	Arpc1a	Actin-related protein 2/3 complex subunit 1A	13
LMOD1_1dd / GFP_1dd	0.460456	0.496042	0.214324	Q9R0Q6	Arpc1a	Actin-related protein 2/3 complex subunit 1A	13
GFP_3dd / GFP_1dd	0.448183	0.000638934	0.000731831	Q9R0Q6	Arpc1a	Actin-related protein 2/3 complex subunit 1A	13
LMOD1_3dd / GFP_1dd	1.14286	1.05927e-06	2.00441e-06	Q9R0Q6	Arpc1a	Actin-related protein 2/3 complex subunit 1A	13
GFP_5dd / GFP_1dd	1.03532	3.97423e-06	6.85237e-06	Q9R0Q6	Arpc1a	Actin-related protein 2/3 complex subunit 1A	13
LMOD1_5dd / GFP_1dd	1.1609	1.63009e-09	4.53427e-09	Q9R0Q6	Arpc1a	Actin-related protein 2/3 complex subunit 1A	13
GFP_3dd / LMOD1_1dd	-0.0122734	0.00203339	0.0020754	Q9R0Q6	Arpc1a	Actin-related protein 2/3 complex subunit 1A	13
LMOD1_3dd / LMOD1_1dd	0.682406	3.63231e-05	5.3213e-05	Q9R0Q6	Arpc1a	Actin-related protein 2/3 complex subunit 1A	13
GFP_5dd / LMOD1_1dd	0.574866	0.000135005	0.000177841	Q9R0Q6	Arpc1a	Actin-related protein 2/3 complex subunit 1A	13
LMOD1_5dd / LMOD1_1dd	0.70044	5.58044e-07	1.10128e-06	Q9R0Q6	Arpc1a	Actin-related protein 2/3 complex subunit 1A	13
LMOD1_3dd / GFP_3dd	0.694679	0.000517196	0.000604831	Q9R0Q6	Arpc1a	Actin-related protein 2/3 complex subunit 1A	13
GFP_5dd / GFP_3dd	0.587139	0.144972	0.0817584	Q9R0Q6	Arpc1a	Actin-related protein 2/3 complex subunit 1A	13
LMOD1_5dd / GFP_3dd	0.712713	0.00311943	0.00304493	Q9R0Q6	Arpc1a	Actin-related protein 2/3 complex subunit 1A	13
GFP_5dd / LMOD1_3dd	-0.10754	0.0587135	0.0388705	Q9R0Q6	Arpc1a	Actin-related protein 2/3 complex subunit 1A	13
LMOD1_5dd / LMOD1_3dd	0.018034	0.36705	0.170347	Q9R0Q6	Arpc1a	Actin-related protein 2/3 complex subunit 1A	13
LMOD1_5dd / GFP_5dd	0.125574	0.0953846	0.0581856	Q9R0Q6	Arpc1a	Actin-related protein 2/3 complex subunit 1A	13
LMOD1_3dp / GFP_3dp	0.0978074	1.52246e-07	3.26235e-07	Q9WV32	Arpc1b	Actin-related protein 2/3 complex subunit 1B	18
GFP_1dd / GFP_3dp	-0.314799	0.166553	0.0913565	Q9WV32	Arpc1b	Actin-related protein 2/3 complex subunit 1B	18
LMOD1_1dd / GFP_3dp	-0.187038	0.053394	0.0358811	Q9WV32	Arpc1b	Actin-related protein 2/3 complex subunit 1B	18
GFP_3dd / GFP_3dp	-0.307017	4.38951e-24	4.36656e-23	Q9WV32	Arpc1b	Actin-related protein 2/3 complex subunit 1B	18
LMOD1_3dd / GFP_3dp	-0.0130609	9.98696e-16	5.28205e-15	Q9WV32	Arpc1b	Actin-related protein 2/3 complex subunit 1B	18
GFP_5dd / GFP_3dp	-0.886545	3.44734e-28	4.49327e-27	Q9WV32	Arpc1b	Actin-related protein 2/3 complex subunit 1B	18
LMOD1_5dd / GFP_3dp	-0.507073	4.24588e-22	3.66664e-21	Q9WV32	Arpc1b	Actin-related protein 2/3 complex subunit 1B	18
GFP_1dd / LMOD1_3dp	-0.412606	0.0294574	0.0216945	Q9WV32	Arpc1b	Actin-related protein 2/3 complex subunit 1B	18
LMOD1_1dd / LMOD1_3dp	-0.284845	0.0561416	0.0374306	Q9WV32	Arpc1b	Actin-related protein 2/3 complex subunit 1B	18
GFP_3dd / LMOD1_3dp	-0.404824	2.74451e-11	9.33211e-11	Q9WV32	Arpc1b	Actin-related protein 2/3 complex subunit 1B	18
LMOD1_3dd / LMOD1_3dp	-0.110868	3.85203e-08	8.98408e-08	Q9WV32	Arpc1b	Actin-related protein 2/3 complex subunit 1B	18
GFP_5dd / LMOD1_3dp	-0.984352	1.61805e-13	6.93578e-13	Q9WV32	Arpc1b	Actin-related protein 2/3 complex subunit 1B	18
LMOD1_5dd / LMOD1_3dp	-0.60488	4.08348e-10	1.21952e-09	Q9WV32	Arpc1b	Actin-related protein 2/3 complex subunit 1B	18
LMOD1_1dd / GFP_1dd	0.127761	0.404118	0.183449	Q9WV32	Arpc1b	Actin-related protein 2/3 complex subunit 1B	18
GFP_3dd / GFP_1dd	0.00778221	3.67857e-16	2.01688e-15	Q9WV32	Arpc1b	Actin-related protein 2/3 complex subunit 1B	18
LMOD1_3dd / GFP_1dd	0.301738	5.13823e-12	1.89513e-11	Q9WV32	Arpc1b	Actin-related protein 2/3 complex subunit 1B	18
GFP_5dd / GFP_1dd	-0.571746	1.7339e-19	1.2439e-18	Q9WV32	Arpc1b	Actin-related protein 2/3 complex subunit 1B	18
LMOD1_5dd / GFP_1dd	-0.192274	1.88334e-20	1.44932e-19	Q9WV32	Arpc1b	Actin-related protein 2/3 complex subunit 1B	18
GFP_3dd / LMOD1_1dd	-0.119979	2.46509e-15	1.25767e-14	Q9WV32	Arpc1b	Actin-related protein 2/3 complex subunit 1B	18
LMOD1_3dd / LMOD1_1dd	0.173977	3.28399e-11	1.10697e-10	Q9WV32	Arpc1b	Actin-related protein 2/3 complex subunit 1B	18
