## Supplementary Table 2 for "Proteome dynamics reveal Leiomodin 1 as a key regulator of myogenic differentiation" (part 2 of 3)

### Sheet: LMOD1_OE_vs_GFP_OE (continued)
Comparison (group1/group2)	logFC	Pvalue	Qvalue	ID	Gene	Description	Unique.peptides
GFP_5dd / LMOD1_1dd	-0.699507	1.56611e-19	1.12785e-18	Q9WV32	Arpc1b	Actin-related protein 2/3 complex subunit 1B	18
LMOD1_5dd / LMOD1_1dd	-0.320035	6.51723e-19	4.482e-18	Q9WV32	Arpc1b	Actin-related protein 2/3 complex subunit 1B	18
LMOD1_3dd / GFP_3dd	0.293956	0.0315654	0.0230005	Q9WV32	Arpc1b	Actin-related protein 2/3 complex subunit 1B	18
GFP_5dd / GFP_3dd	-0.579528	0.131516	0.0755501	Q9WV32	Arpc1b	Actin-related protein 2/3 complex subunit 1B	18
LMOD1_5dd / GFP_3dd	-0.200056	0.769142	0.296098	Q9WV32	Arpc1b	Actin-related protein 2/3 complex subunit 1B	18
GFP_5dd / LMOD1_3dd	-0.873484	0.00331299	0.0032116	Q9WV32	Arpc1b	Actin-related protein 2/3 complex subunit 1B	18
LMOD1_5dd / LMOD1_3dd	-0.494012	0.0308416	0.0225614	Q9WV32	Arpc1b	Actin-related protein 2/3 complex subunit 1B	18
LMOD1_5dd / GFP_5dd	0.379472	0.409029	0.185124	Q9WV32	Arpc1b	Actin-related protein 2/3 complex subunit 1B	18
LMOD1_3dp / GFP_3dp	0.498943	0.210752	0.110343	Q9CVB6	Arpc2	Actin-related protein 2/3 complex subunit 2	22
GFP_1dd / GFP_3dp	-0.190003	0.598964	0.246783	Q9CVB6	Arpc2	Actin-related protein 2/3 complex subunit 2	22
LMOD1_1dd / GFP_3dp	-0.0244964	0.912674	0.333722	Q9CVB6	Arpc2	Actin-related protein 2/3 complex subunit 2	22
GFP_3dd / GFP_3dp	-0.480676	3.33329e-09	8.9354e-09	Q9CVB6	Arpc2	Actin-related protein 2/3 complex subunit 2	22
LMOD1_3dd / GFP_3dp	-0.479215	6.07321e-13	2.46277e-12	Q9CVB6	Arpc2	Actin-related protein 2/3 complex subunit 2	22
GFP_5dd / GFP_3dp	-0.576011	8.99043e-20	6.57279e-19	Q9CVB6	Arpc2	Actin-related protein 2/3 complex subunit 2	22
LMOD1_5dd / GFP_3dp	-0.506221	2.72082e-10	8.29884e-10	Q9CVB6	Arpc2	Actin-related protein 2/3 complex subunit 2	22
GFP_1dd / LMOD1_3dp	-0.688947	0.574233	0.239191	Q9CVB6	Arpc2	Actin-related protein 2/3 complex subunit 2	22
LMOD1_1dd / LMOD1_3dp	-0.52344	0.391613	0.179089	Q9CVB6	Arpc2	Actin-related protein 2/3 complex subunit 2	22
GFP_3dd / LMOD1_3dp	-0.97962	8.63608e-14	3.80466e-13	Q9CVB6	Arpc2	Actin-related protein 2/3 complex subunit 2	22
LMOD1_3dd / LMOD1_3dp	-0.978159	1.31921e-15	6.89598e-15	Q9CVB6	Arpc2	Actin-related protein 2/3 complex subunit 2	22
GFP_5dd / LMOD1_3dp	-1.07495	4.66954e-18	2.99226e-17	Q9CVB6	Arpc2	Actin-related protein 2/3 complex subunit 2	22
LMOD1_5dd / LMOD1_3dp	-1.00516	1.38611e-12	5.43131e-12	Q9CVB6	Arpc2	Actin-related protein 2/3 complex subunit 2	22
LMOD1_1dd / GFP_1dd	0.165507	0.116817	0.0686194	Q9CVB6	Arpc2	Actin-related protein 2/3 complex subunit 2	22
GFP_3dd / GFP_1dd	-0.290673	1.85173e-10	5.74681e-10	Q9CVB6	Arpc2	Actin-related protein 2/3 complex subunit 2	22
LMOD1_3dd / GFP_1dd	-0.289212	3.40949e-09	9.12522e-09	Q9CVB6	Arpc2	Actin-related protein 2/3 complex subunit 2	22
GFP_5dd / GFP_1dd	-0.386008	2.89435e-10	8.79798e-10	Q9CVB6	Arpc2	Actin-related protein 2/3 complex subunit 2	22
LMOD1_5dd / GFP_1dd	-0.316218	1.03417e-08	2.59967e-08	Q9CVB6	Arpc2	Actin-related protein 2/3 complex subunit 2	22
GFP_3dd / LMOD1_1dd	-0.45618	9.34413e-10	2.67527e-09	Q9CVB6	Arpc2	Actin-related protein 2/3 complex subunit 2	22
LMOD1_3dd / LMOD1_1dd	-0.454719	1.01535e-12	4.03144e-12	Q9CVB6	Arpc2	Actin-related protein 2/3 complex subunit 2	22
GFP_5dd / LMOD1_1dd	-0.551514	2.2573e-15	1.15558e-14	Q9CVB6	Arpc2	Actin-related protein 2/3 complex subunit 2	22
LMOD1_5dd / LMOD1_1dd	-0.481725	1.59209e-08	3.90341e-08	Q9CVB6	Arpc2	Actin-related protein 2/3 complex subunit 2	22
LMOD1_3dd / GFP_3dd	0.00146109	0.290124	0.141975	Q9CVB6	Arpc2	Actin-related protein 2/3 complex subunit 2	22
GFP_5dd / GFP_3dd	-0.0953344	0.430712	0.192561	Q9CVB6	Arpc2	Actin-related protein 2/3 complex subunit 2	22
LMOD1_5dd / GFP_3dd	-0.0255446	0.385758	0.176988	Q9CVB6	Arpc2	Actin-related protein 2/3 complex subunit 2	22
GFP_5dd / LMOD1_3dd	-0.0967955	0.443374	0.196865	Q9CVB6	Arpc2	Actin-related protein 2/3 complex subunit 2	22
LMOD1_5dd / LMOD1_3dd	-0.0270057	0.11641	0.0684281	Q9CVB6	Arpc2	Actin-related protein 2/3 complex subunit 2	22
LMOD1_5dd / GFP_5dd	0.0697897	0.459436	0.202289	Q9CVB6	Arpc2	Actin-related protein 2/3 complex subunit 2	22
LMOD1_3dp / GFP_3dp	0.352896	0.935278	0.339277	Q9JM76	Arpc3	Actin-related protein 2/3 complex subunit 3	9
GFP_1dd / GFP_3dp	-0.115246	0.44473	0.197341	Q9JM76	Arpc3	Actin-related protein 2/3 complex subunit 3	9
LMOD1_1dd / GFP_3dp	0.0258593	0.144634	0.0816191	Q9JM76	Arpc3	Actin-related protein 2/3 complex subunit 3	9
GFP_3dd / GFP_3dp	-0.283929	5.2832e-08	1.20969e-07	Q9JM76	Arpc3	Actin-related protein 2/3 complex subunit 3	9
LMOD1_3dd / GFP_3dp	-0.0248233	5.85306e-05	8.25236e-05	Q9JM76	Arpc3	Actin-related protein 2/3 complex subunit 3	9
GFP_5dd / GFP_3dp	-0.213319	6.42898e-10	1.87687e-09	Q9JM76	Arpc3	Actin-related protein 2/3 complex subunit 3	9
LMOD1_5dd / GFP_3dp	0.051455	2.20176e-08	5.30237e-08	Q9JM76	Arpc3	Actin-related protein 2/3 complex subunit 3	9
GFP_1dd / LMOD1_3dp	-0.468142	0.377157	0.173912	Q9JM76	Arpc3	Actin-related protein 2/3 complex subunit 3	9
LMOD1_1dd / LMOD1_3dp	-0.327036	0.224291	0.115943	Q9JM76	Arpc3	Actin-related protein 2/3 complex subunit 3	9
GFP_3dd / LMOD1_3dp	-0.636825	1.1095e-09	3.15285e-09	Q9JM76	Arpc3	Actin-related protein 2/3 complex subunit 3	9
LMOD1_3dd / LMOD1_3dp	-0.377719	8.97176e-05	0.000122334	Q9JM76	Arpc3	Actin-related protein 2/3 complex subunit 3	9
GFP_5dd / LMOD1_3dp	-0.566215	2.84651e-07	5.86385e-07	Q9JM76	Arpc3	Actin-related protein 2/3 complex subunit 3	9
LMOD1_5dd / LMOD1_3dp	-0.301441	5.04398e-06	8.54891e-06	Q9JM76	Arpc3	Actin-related protein 2/3 complex subunit 3	9
LMOD1_1dd / GFP_1dd	0.141105	0.0593496	0.0392105	Q9JM76	Arpc3	Actin-related protein 2/3 complex subunit 3	9
GFP_3dd / GFP_1dd	-0.168683	1.12337e-08	2.81266e-08	Q9JM76	Arpc3	Actin-related protein 2/3 complex subunit 3	9
LMOD1_3dd / GFP_1dd	0.0904226	0.00133895	0.00142794	Q9JM76	Arpc3	Actin-related protein 2/3 complex subunit 3	9
GFP_5dd / GFP_1dd	-0.0980735	1.62515e-06	2.9882e-06	Q9JM76	Arpc3	Actin-related protein 2/3 complex subunit 3	9
LMOD1_5dd / GFP_1dd	0.166701	5.25484e-05	7.47353e-05	Q9JM76	Arpc3	Actin-related protein 2/3 complex subunit 3	9
GFP_3dd / LMOD1_1dd	-0.309789	8.5919e-08	1.90764e-07	Q9JM76	Arpc3	Actin-related protein 2/3 complex subunit 3	9
LMOD1_3dd / LMOD1_1dd	-0.0506826	0.0258996	0.0194443	Q9JM76	Arpc3	Actin-related protein 2/3 complex subunit 3	9
GFP_5dd / LMOD1_1dd	-0.239179	0.0019693	0.00201621	Q9JM76	Arpc3	Actin-related protein 2/3 complex subunit 3	9
LMOD1_5dd / LMOD1_1dd	0.0255957	0.00140984	0.00149535	Q9JM76	Arpc3	Actin-related protein 2/3 complex subunit 3	9
LMOD1_3dd / GFP_3dd	0.259106	0.626464	0.255022	Q9JM76	Arpc3	Actin-related protein 2/3 complex subunit 3	9
GFP_5dd / GFP_3dd	0.0706099	0.719833	0.282131	Q9JM76	Arpc3	Actin-related protein 2/3 complex subunit 3	9
LMOD1_5dd / GFP_3dd	0.335384	0.697275	0.275728	Q9JM76	Arpc3	Actin-related protein 2/3 complex subunit 3	9
GFP_5dd / LMOD1_3dd	-0.188496	0.987304	0.351815	Q9JM76	Arpc3	Actin-related protein 2/3 complex subunit 3	9
LMOD1_5dd / LMOD1_3dd	0.0762783	0.736586	0.286928	Q9JM76	Arpc3	Actin-related protein 2/3 complex subunit 3	9
LMOD1_5dd / GFP_5dd	0.264774	0.740057	0.287966	Q9JM76	Arpc3	Actin-related protein 2/3 complex subunit 3	9
LMOD1_3dp / GFP_3dp	0.0165504	0.00446585	0.00418173	P59999	Arpc4	Actin-related protein 2/3 complex subunit 4	10
GFP_1dd / GFP_3dp	-0.674816	0.142713	0.0807679	P59999	Arpc4	Actin-related protein 2/3 complex subunit 4	10
LMOD1_1dd / GFP_3dp	-0.708777	0.0135485	0.0110941	P59999	Arpc4	Actin-related protein 2/3 complex subunit 4	10
GFP_3dd / GFP_3dp	-1.19676	0.00171829	0.00178378	P59999	Arpc4	Actin-related protein 2/3 complex subunit 4	10
LMOD1_3dd / GFP_3dp	-0.925831	0.243581	0.123779	P59999	Arpc4	Actin-related protein 2/3 complex subunit 4	10
GFP_5dd / GFP_3dp	-1.25565	1.29261e-05	2.04748e-05	P59999	Arpc4	Actin-related protein 2/3 complex subunit 4	10
LMOD1_5dd / GFP_3dp	-0.930664	0.019944	0.0155274	P59999	Arpc4	Actin-related protein 2/3 complex subunit 4	10
GFP_1dd / LMOD1_3dp	-0.691367	0.947951	0.342364	P59999	Arpc4	Actin-related protein 2/3 complex subunit 4	10
LMOD1_1dd / LMOD1_3dp	-0.725327	0.161279	0.0890535	P59999	Arpc4	Actin-related protein 2/3 complex subunit 4	10
GFP_3dd / LMOD1_3dp	-1.21331	0.0314564	0.0229374	P59999	Arpc4	Actin-related protein 2/3 complex subunit 4	10
LMOD1_3dd / LMOD1_3dp	-0.942381	0.240205	0.122411	P59999	Arpc4	Actin-related protein 2/3 complex subunit 4	10
GFP_5dd / LMOD1_3dp	-1.2722	0.00255882	0.00255289	P59999	Arpc4	Actin-related protein 2/3 complex subunit 4	10
LMOD1_5dd / LMOD1_3dp	-0.947215	0.0133379	0.0109442	P59999	Arpc4	Actin-related protein 2/3 complex subunit 4	10
LMOD1_1dd / GFP_1dd	-0.0339604	0.0387067	0.0273433	P59999	Arpc4	Actin-related protein 2/3 complex subunit 4	10
GFP_3dd / GFP_1dd	-0.521948	0.00224435	0.00226858	P59999	Arpc4	Actin-related protein 2/3 complex subunit 4	10
LMOD1_3dd / GFP_1dd	-0.251015	0.51474	0.22042	P59999	Arpc4	Actin-related protein 2/3 complex subunit 4	10
GFP_5dd / GFP_1dd	-0.580829	9.61983e-08	2.12107e-07	P59999	Arpc4	Actin-related protein 2/3 complex subunit 4	10
LMOD1_5dd / GFP_1dd	-0.255848	0.000640523	0.000733491	P59999	Arpc4	Actin-related protein 2/3 complex subunit 4	10
GFP_3dd / LMOD1_1dd	-0.487987	0.134865	0.0771247	P59999	Arpc4	Actin-related protein 2/3 complex subunit 4	10
LMOD1_3dd / LMOD1_1dd	-0.217054	0.970778	0.347833	P59999	Arpc4	Actin-related protein 2/3 complex subunit 4	10
GFP_5dd / LMOD1_1dd	-0.546869	0.00421569	0.00397427	P59999	Arpc4	Actin-related protein 2/3 complex subunit 4	10
LMOD1_5dd / LMOD1_1dd	-0.221887	0.0637006	0.0416041	P59999	Arpc4	Actin-related protein 2/3 complex subunit 4	10
LMOD1_3dd / GFP_3dd	0.270933	0.439913	0.195675	P59999	Arpc4	Actin-related protein 2/3 complex subunit 4	10
GFP_5dd / GFP_3dd	-0.0588817	0.0163675	0.0130865	P59999	Arpc4	Actin-related protein 2/3 complex subunit 4	10
LMOD1_5dd / GFP_3dd	0.2661	0.0990372	0.0600049	P59999	Arpc4	Actin-related protein 2/3 complex subunit 4	10
GFP_5dd / LMOD1_3dd	-0.329815	0.000201451	0.000256711	P59999	Arpc4	Actin-related protein 2/3 complex subunit 4	10
LMOD1_5dd / LMOD1_3dd	-0.00483327	0.064265	0.0419127	P59999	Arpc4	Actin-related protein 2/3 complex subunit 4	10
LMOD1_5dd / GFP_5dd	0.324982	0.127305	0.0735957	P59999	Arpc4	Actin-related protein 2/3 complex subunit 4	10
LMOD1_3dp / GFP_3dp	0.111632	0.127007	0.0734568	Q9CPW4	Arpc5	Actin-related protein 2/3 complex subunit 5	8
GFP_1dd / GFP_3dp	-0.273687	0.172265	0.0938491	Q9CPW4	Arpc5	Actin-related protein 2/3 complex subunit 5	8
LMOD1_1dd / GFP_3dp	-0.176731	0.38976	0.17841	Q9CPW4	Arpc5	Actin-related protein 2/3 complex subunit 5	8
GFP_3dd / GFP_3dp	-1.37821	1.9928e-16	1.11937e-15	Q9CPW4	Arpc5	Actin-related protein 2/3 complex subunit 5	8
LMOD1_3dd / GFP_3dp	-1.16621	2.68481e-16	1.49101e-15	Q9CPW4	Arpc5	Actin-related protein 2/3 complex subunit 5	8
GFP_5dd / GFP_3dp	-1.66687	6.88717e-18	4.3575e-17	Q9CPW4	Arpc5	Actin-related protein 2/3 complex subunit 5	8
LMOD1_5dd / GFP_3dp	-1.60014	1.99437e-16	1.12013e-15	Q9CPW4	Arpc5	Actin-related protein 2/3 complex subunit 5	8
GFP_1dd / LMOD1_3dp	-0.385319	0.0662098	0.0429617	Q9CPW4	Arpc5	Actin-related protein 2/3 complex subunit 5	8
LMOD1_1dd / LMOD1_3dp	-0.288363	0.182144	0.0981925	Q9CPW4	Arpc5	Actin-related protein 2/3 complex subunit 5	8
GFP_3dd / LMOD1_3dp	-1.48984	5.84195e-14	2.61382e-13	Q9CPW4	Arpc5	Actin-related protein 2/3 complex subunit 5	8
LMOD1_3dd / LMOD1_3dp	-1.27784	3.5892e-13	1.48775e-12	Q9CPW4	Arpc5	Actin-related protein 2/3 complex subunit 5	8
GFP_5dd / LMOD1_3dp	-1.7785	2.5195e-14	1.16644e-13	Q9CPW4	Arpc5	Actin-related protein 2/3 complex subunit 5	8
LMOD1_5dd / LMOD1_3dp	-1.71177	5.1168e-13	2.08734e-12	Q9CPW4	Arpc5	Actin-related protein 2/3 complex subunit 5	8
LMOD1_1dd / GFP_1dd	0.0969559	0.444377	0.197228	Q9CPW4	Arpc5	Actin-related protein 2/3 complex subunit 5	8
GFP_3dd / GFP_1dd	-1.10453	7.23555e-14	3.21027e-13	Q9CPW4	Arpc5	Actin-related protein 2/3 complex subunit 5	8
LMOD1_3dd / GFP_1dd	-0.892524	1.73846e-13	7.43129e-13	Q9CPW4	Arpc5	Actin-related protein 2/3 complex subunit 5	8
GFP_5dd / GFP_1dd	-1.39318	1.18196e-17	7.35419e-17	Q9CPW4	Arpc5	Actin-related protein 2/3 complex subunit 5	8
LMOD1_5dd / GFP_1dd	-1.32645	2.06302e-16	1.15696e-15	Q9CPW4	Arpc5	Actin-related protein 2/3 complex subunit 5	8
GFP_3dd / LMOD1_1dd	-1.20148	2.88167e-17	1.73382e-16	Q9CPW4	Arpc5	Actin-related protein 2/3 complex subunit 5	8
LMOD1_3dd / LMOD1_1dd	-0.98948	3.05183e-13	1.27284e-12	Q9CPW4	Arpc5	Actin-related protein 2/3 complex subunit 5	8
GFP_5dd / LMOD1_1dd	-1.49014	8.20826e-15	3.98676e-14	Q9CPW4	Arpc5	Actin-related protein 2/3 complex subunit 5	8
LMOD1_5dd / LMOD1_1dd	-1.42341	6.43663e-15	3.16018e-14	Q9CPW4	Arpc5	Actin-related protein 2/3 complex subunit 5	8
LMOD1_3dd / GFP_3dd	0.212002	0.00267733	0.0026577	Q9CPW4	Arpc5	Actin-related protein 2/3 complex subunit 5	8
GFP_5dd / GFP_3dd	-0.288654	0.00285723	0.00281684	Q9CPW4	Arpc5	Actin-related protein 2/3 complex subunit 5	8
LMOD1_5dd / GFP_3dd	-0.221926	0.0418689	0.0292094	Q9CPW4	Arpc5	Actin-related protein 2/3 complex subunit 5	8
GFP_5dd / LMOD1_3dd	-0.500656	3.23203e-08	7.61441e-08	Q9CPW4	Arpc5	Actin-related protein 2/3 complex subunit 5	8
LMOD1_5dd / LMOD1_3dd	-0.433929	5.79938e-06	9.73527e-06	Q9CPW4	Arpc5	Actin-related protein 2/3 complex subunit 5	8
LMOD1_5dd / GFP_5dd	0.0667276	0.00953071	0.00816176	Q9CPW4	Arpc5	Actin-related protein 2/3 complex subunit 5	8
LMOD1_3dp / GFP_3dp	0.384075	0.339614	0.160561	Q9D898	Arpc5l	Actin-related protein 2/3 complex subunit 5-like protein	9
GFP_1dd / GFP_3dp	-0.304225	0.245119	0.124391	Q9D898	Arpc5l	Actin-related protein 2/3 complex subunit 5-like protein	9
LMOD1_1dd / GFP_3dp	-0.695184	0.0757427	0.0480653	Q9D898	Arpc5l	Actin-related protein 2/3 complex subunit 5-like protein	9
GFP_3dd / GFP_3dp	0.129356	0.290988	0.142302	Q9D898	Arpc5l	Actin-related protein 2/3 complex subunit 5-like protein	9
LMOD1_3dd / GFP_3dp	0.180132	0.0328889	0.0238159	Q9D898	Arpc5l	Actin-related protein 2/3 complex subunit 5-like protein	9
GFP_5dd / GFP_3dp	0.265862	2.96582e-05	4.41685e-05	Q9D898	Arpc5l	Actin-related protein 2/3 complex subunit 5-like protein	9
LMOD1_5dd / GFP_3dp	0.449837	0.00261756	0.00260419	Q9D898	Arpc5l	Actin-related protein 2/3 complex subunit 5-like protein	9
GFP_1dd / LMOD1_3dp	-0.6883	0.00350531	0.00337788	Q9D898	Arpc5l	Actin-related protein 2/3 complex subunit 5-like protein	9
LMOD1_1dd / LMOD1_3dp	-1.07926	0.00162881	0.00170084	Q9D898	Arpc5l	Actin-related protein 2/3 complex subunit 5-like protein	9
GFP_3dd / LMOD1_3dp	-0.254719	0.762418	0.294186	Q9D898	Arpc5l	Actin-related protein 2/3 complex subunit 5-like protein	9
LMOD1_3dd / LMOD1_3dp	-0.203943	0.366524	0.17018	Q9D898	Arpc5l	Actin-related protein 2/3 complex subunit 5-like protein	9
GFP_5dd / LMOD1_3dp	-0.118212	0.0147185	0.0119354	Q9D898	Arpc5l	Actin-related protein 2/3 complex subunit 5-like protein	9
LMOD1_5dd / LMOD1_3dp	0.0657619	0.0736101	0.0469219	Q9D898	Arpc5l	Actin-related protein 2/3 complex subunit 5-like protein	9
LMOD1_1dd / GFP_1dd	-0.390959	0.00367004	0.00351714	Q9D898	Arpc5l	Actin-related protein 2/3 complex subunit 5-like protein	9
GFP_3dd / GFP_1dd	0.433581	0.22586	0.116602	Q9D898	Arpc5l	Actin-related protein 2/3 complex subunit 5-like protein	9
LMOD1_3dd / GFP_1dd	0.484357	0.000534217	0.000622562	Q9D898	Arpc5l	Actin-related protein 2/3 complex subunit 5-like protein	9
GFP_5dd / GFP_1dd	0.570088	0.00151211	0.00159174	Q9D898	Arpc5l	Actin-related protein 2/3 complex subunit 5-like protein	9
LMOD1_5dd / GFP_1dd	0.754062	0.00330598	0.00320598	Q9D898	Arpc5l	Actin-related protein 2/3 complex subunit 5-like protein	9
GFP_3dd / LMOD1_1dd	0.82454	0.00228447	0.00230461	Q9D898	Arpc5l	Actin-related protein 2/3 complex subunit 5-like protein	9
LMOD1_3dd / LMOD1_1dd	0.875316	1.13248e-05	1.81253e-05	Q9D898	Arpc5l	Actin-related protein 2/3 complex subunit 5-like protein	9
GFP_5dd / LMOD1_1dd	0.961047	2.12501e-06	3.83506e-06	Q9D898	Arpc5l	Actin-related protein 2/3 complex subunit 5-like protein	9
LMOD1_5dd / LMOD1_1dd	1.14502	2.579e-07	5.34192e-07	Q9D898	Arpc5l	Actin-related protein 2/3 complex subunit 5-like protein	9
LMOD1_3dd / GFP_3dd	0.0507762	0.02046	0.0158703	Q9D898	Arpc5l	Actin-related protein 2/3 complex subunit 5-like protein	9
GFP_5dd / GFP_3dd	0.136507	1.90341e-05	2.92748e-05	Q9D898	Arpc5l	Actin-related protein 2/3 complex subunit 5-like protein	9
LMOD1_5dd / GFP_3dd	0.320481	0.00194468	0.00199361	Q9D898	Arpc5l	Actin-related protein 2/3 complex subunit 5-like protein	9
GFP_5dd / LMOD1_3dd	0.0857306	0.413769	0.186735	Q9D898	Arpc5l	Actin-related protein 2/3 complex subunit 5-like protein	9
LMOD1_5dd / LMOD1_3dd	0.269705	0.441915	0.196374	Q9D898	Arpc5l	Actin-related protein 2/3 complex subunit 5-like protein	9
LMOD1_5dd / GFP_5dd	0.183974	0.405516	0.183916	Q9D898	Arpc5l	Actin-related protein 2/3 complex subunit 5-like protein	9
LMOD1_3dp / GFP_3dp	-0.10784	0.162361	0.0895235	Q9D0A3	Arpin	Arpin	10
GFP_1dd / GFP_3dp	-0.665	0.0642368	0.0418985	Q9D0A3	Arpin	Arpin	10
LMOD1_1dd / GFP_3dp	-0.286859	0.208625	0.109451	Q9D0A3	Arpin	Arpin	10
GFP_3dd / GFP_3dp	-1.75694	0.00108828	0.00118534	Q9D0A3	Arpin	Arpin	10
LMOD1_3dd / GFP_3dp	-1.43196	0.0583903	0.0386891	Q9D0A3	Arpin	Arpin	10
GFP_5dd / GFP_3dp	-2.4504	0.118229	0.0692881	Q9D0A3	Arpin	Arpin	10
LMOD1_5dd / GFP_3dp	-2.20849	0.557198	0.2339	Q9D0A3	Arpin	Arpin	10
GFP_1dd / LMOD1_3dp	-0.55716	0.158514	0.0878166	Q9D0A3	Arpin	Arpin	10
LMOD1_1dd / LMOD1_3dp	-0.179018	0.177144	0.0959931	Q9D0A3	Arpin	Arpin	10
GFP_3dd / LMOD1_3dp	-1.6491	4.80633e-05	6.88751e-05	Q9D0A3	Arpin	Arpin	10
LMOD1_3dd / LMOD1_3dp	-1.32412	0.0911136	0.0560012	Q9D0A3	Arpin	Arpin	10
GFP_5dd / LMOD1_3dp	-2.34256	0.0404261	0.0283607	Q9D0A3	Arpin	Arpin	10
LMOD1_5dd / LMOD1_3dp	-2.10065	0.440663	0.195929	Q9D0A3	Arpin	Arpin	10
LMOD1_1dd / GFP_1dd	0.378142	0.341998	0.161419	Q9D0A3	Arpin	Arpin	10
GFP_3dd / GFP_1dd	-1.09194	0.000580366	0.000670775	Q9D0A3	Arpin	Arpin	10
LMOD1_3dd / GFP_1dd	-0.766964	0.010288	0.00872365	Q9D0A3	Arpin	Arpin	10
GFP_5dd / GFP_1dd	-1.7854	0.13228	0.0759113	Q9D0A3	Arpin	Arpin	10
GFP_3dd / LMOD1_1dd	-1.47008	0.000302404	0.000371733	Q9D0A3	Arpin	Arpin	10
LMOD1_3dd / LMOD1_1dd	-1.14511	0.0244217	0.0184756	Q9D0A3	Arpin	Arpin	10
GFP_5dd / LMOD1_1dd	-2.16354	0.382524	0.175822	Q9D0A3	Arpin	Arpin	10
LMOD1_3dd / GFP_3dd	0.324975	0.271293	0.134724	Q9D0A3	Arpin	Arpin	10
GFP_5dd / GFP_3dd	-0.693463	0.992127	0.352972	Q9D0A3	Arpin	Arpin	10
LMOD1_5dd / GFP_3dd	-0.451552	0.591287	0.244401	Q9D0A3	Arpin	Arpin	10
GFP_5dd / LMOD1_3dd	-1.01844	0.0858305	0.0532998	Q9D0A3	Arpin	Arpin	10
LMOD1_3dp / GFP_3dp	-0.0630462	0.228771	0.117782	P56212	Arpp19	cAMP-regulated phosphoprotein 19	6
GFP_1dd / GFP_3dp	-0.801776	8.69351e-06	1.41775e-05	P56212	Arpp19	cAMP-regulated phosphoprotein 19	6
LMOD1_1dd / GFP_3dp	-0.944724	0.000498657	0.000585082	P56212	Arpp19	cAMP-regulated phosphoprotein 19	6
GFP_3dd / GFP_3dp	-0.848105	1.25724e-11	4.44416e-11	P56212	Arpp19	cAMP-regulated phosphoprotein 19	6
LMOD1_3dd / GFP_3dp	-0.499192	1.55891e-08	3.82705e-08	P56212	Arpp19	cAMP-regulated phosphoprotein 19	6
GFP_5dd / GFP_3dp	-1.32974	6.79762e-10	1.97965e-09	P56212	Arpp19	cAMP-regulated phosphoprotein 19	6
LMOD1_5dd / GFP_3dp	-1.07654	6.01589e-09	1.56117e-08	P56212	Arpp19	cAMP-regulated phosphoprotein 19	6
GFP_1dd / LMOD1_3dp	-0.73873	5.53944e-05	7.84346e-05	P56212	Arpp19	cAMP-regulated phosphoprotein 19	6
LMOD1_1dd / LMOD1_3dp	-0.881678	0.0067419	0.00602075	P56212	Arpp19	cAMP-regulated phosphoprotein 19	6
GFP_3dd / LMOD1_3dp	-0.785059	1.37247e-08	3.39588e-08	P56212	Arpp19	cAMP-regulated phosphoprotein 19	6
LMOD1_3dd / LMOD1_3dp	-0.436146	3.56609e-09	9.52492e-09	P56212	Arpp19	cAMP-regulated phosphoprotein 19	6
GFP_5dd / LMOD1_3dp	-1.2667	2.37304e-07	4.94301e-07	P56212	Arpp19	cAMP-regulated phosphoprotein 19	6
LMOD1_5dd / LMOD1_3dp	-1.0135	2.6306e-07	5.44257e-07	P56212	Arpp19	cAMP-regulated phosphoprotein 19	6
LMOD1_1dd / GFP_1dd	-0.142948	0.921278	0.335853	P56212	Arpp19	cAMP-regulated phosphoprotein 19	6
GFP_3dd / GFP_1dd	-0.0463291	4.3259e-05	6.25245e-05	P56212	Arpp19	cAMP-regulated phosphoprotein 19	6
LMOD1_3dd / GFP_1dd	0.302584	0.0190647	0.0149338	P56212	Arpp19	cAMP-regulated phosphoprotein 19	6
GFP_5dd / GFP_1dd	-0.527967	1.77005e-05	2.73864e-05	P56212	Arpp19	cAMP-regulated phosphoprotein 19	6
LMOD1_5dd / GFP_1dd	-0.274768	8.26866e-07	1.59102e-06	P56212	Arpp19	cAMP-regulated phosphoprotein 19	6
GFP_3dd / LMOD1_1dd	0.0966189	0.000599029	0.000690022	P56212	Arpp19	cAMP-regulated phosphoprotein 19	6
LMOD1_3dd / LMOD1_1dd	0.445532	0.0220576	0.0169278	P56212	Arpp19	cAMP-regulated phosphoprotein 19	6
GFP_5dd / LMOD1_1dd	-0.385019	3.08412e-06	5.41744e-06	P56212	Arpp19	cAMP-regulated phosphoprotein 19	6
LMOD1_5dd / LMOD1_1dd	-0.13182	2.53841e-05	3.82414e-05	P56212	Arpp19	cAMP-regulated phosphoprotein 19	6
LMOD1_3dd / GFP_3dd	0.348913	0.688954	0.273307	P56212	Arpp19	cAMP-regulated phosphoprotein 19	6
GFP_5dd / GFP_3dd	-0.481638	0.000609543	0.000700979	P56212	Arpp19	cAMP-regulated phosphoprotein 19	6
LMOD1_5dd / GFP_3dd	-0.228439	0.000100558	0.000135724	P56212	Arpp19	cAMP-regulated phosphoprotein 19	6
GFP_5dd / LMOD1_3dd	-0.830551	0.032935	0.0238422	P56212	Arpp19	cAMP-regulated phosphoprotein 19	6
LMOD1_5dd / LMOD1_3dd	-0.577352	0.00308088	0.00301105	P56212	Arpp19	cAMP-regulated phosphoprotein 19	6
LMOD1_5dd / GFP_5dd	0.2532	0.149965	0.0840577	P56212	Arpp19	cAMP-regulated phosphoprotein 19	6
LMOD1_3dp / GFP_3dp	-0.222577	0.190059	0.101599	Q9DCB4	Arpp21	cAMP-regulated phosphoprotein 21	5
GFP_1dd / GFP_3dp	-0.438616	0.811572	0.307594	Q9DCB4	Arpp21	cAMP-regulated phosphoprotein 21	5
LMOD1_1dd / GFP_3dp	-0.295737	0.793539	0.302793	Q9DCB4	Arpp21	cAMP-regulated phosphoprotein 21	5
GFP_3dd / GFP_3dp	0.110291	0.533433	0.226364	Q9DCB4	Arpp21	cAMP-regulated phosphoprotein 21	5
LMOD1_3dd / GFP_3dp	0.811329	0.718238	0.281695	Q9DCB4	Arpp21	cAMP-regulated phosphoprotein 21	5
GFP_5dd / GFP_3dp	-0.132956	0.0204432	0.0158591	Q9DCB4	Arpp21	cAMP-regulated phosphoprotein 21	5
LMOD1_5dd / GFP_3dp	-0.215944	0.0419313	0.0292482	Q9DCB4	Arpp21	cAMP-regulated phosphoprotein 21	5
GFP_1dd / LMOD1_3dp	-0.216039	0.693735	0.274705	Q9DCB4	Arpp21	cAMP-regulated phosphoprotein 21	5
LMOD1_1dd / LMOD1_3dp	-0.0731594	0.480915	0.209355	Q9DCB4	Arpp21	cAMP-regulated phosphoprotein 21	5
GFP_3dd / LMOD1_3dp	0.332868	0.647828	0.261377	Q9DCB4	Arpp21	cAMP-regulated phosphoprotein 21	5
LMOD1_3dd / LMOD1_3dp	1.03391	0.956134	0.34432	Q9DCB4	Arpp21	cAMP-regulated phosphoprotein 21	5
GFP_5dd / LMOD1_3dp	0.0896207	0.153389	0.0855895	Q9DCB4	Arpp21	cAMP-regulated phosphoprotein 21	5
LMOD1_5dd / LMOD1_3dp	0.00663351	0.0336177	0.024254	Q9DCB4	Arpp21	cAMP-regulated phosphoprotein 21	5
LMOD1_1dd / GFP_1dd	0.142879	0.239889	0.122279	Q9DCB4	Arpp21	cAMP-regulated phosphoprotein 21	5
GFP_3dd / GFP_1dd	0.548907	0.715355	0.280898	Q9DCB4	Arpp21	cAMP-regulated phosphoprotein 21	5
LMOD1_3dd / GFP_1dd	1.24994	0.809479	0.307046	Q9DCB4	Arpp21	cAMP-regulated phosphoprotein 21	5
GFP_5dd / GFP_1dd	0.305659	0.693061	0.2745	Q9DCB4	Arpp21	cAMP-regulated phosphoprotein 21	5
LMOD1_5dd / GFP_1dd	0.222672	0.28383	0.139581	Q9DCB4	Arpp21	cAMP-regulated phosphoprotein 21	5
GFP_3dd / LMOD1_1dd	0.406028	0.385517	0.176905	Q9DCB4	Arpp21	cAMP-regulated phosphoprotein 21	5
LMOD1_3dd / LMOD1_1dd	1.10707	0.272761	0.135317	Q9DCB4	Arpp21	cAMP-regulated phosphoprotein 21	5
GFP_5dd / LMOD1_1dd	0.16278	0.777897	0.298521	Q9DCB4	Arpp21	cAMP-regulated phosphoprotein 21	5
LMOD1_5dd / LMOD1_1dd	0.079793	0.646065	0.260874	Q9DCB4	Arpp21	cAMP-regulated phosphoprotein 21	5
LMOD1_3dd / GFP_3dd	0.701038	0.829201	0.312289	Q9DCB4	Arpp21	cAMP-regulated phosphoprotein 21	5
GFP_5dd / GFP_3dd	-0.243247	0.265826	0.13264	Q9DCB4	Arpp21	cAMP-regulated phosphoprotein 21	5
LMOD1_5dd / GFP_3dd	-0.326235	0.0201672	0.0156756	Q9DCB4	Arpp21	cAMP-regulated phosphoprotein 21	5
GFP_5dd / LMOD1_3dd	-0.944285	0.216295	0.112643	Q9DCB4	Arpp21	cAMP-regulated phosphoprotein 21	5
LMOD1_5dd / LMOD1_3dd	-1.02727	0.325056	0.155197	Q9DCB4	Arpp21	cAMP-regulated phosphoprotein 21	5
LMOD1_5dd / GFP_5dd	-0.0829872	0.0168614	0.0134248	Q9DCB4	Arpp21	cAMP-regulated phosphoprotein 21	5
LMOD1_3dp / GFP_3dp	-0.582689	0.536291	0.227249	P50428	Arsa	Arylsulfatase A	2
GFP_3dd / GFP_3dp	-0.568954	0.730091	0.285087	P50428	Arsa	Arylsulfatase A	2
GFP_5dd / GFP_3dp	0.935649	0.175688	0.0953632	P50428	Arsa	Arylsulfatase A	2
LMOD1_5dd / GFP_3dp	0.841859	0.350572	0.164556	P50428	Arsa	Arylsulfatase A	2
GFP_1dd / LMOD1_3dp	-1.00189	0.19566	0.10399	P50428	Arsa	Arylsulfatase A	2
LMOD1_1dd / LMOD1_3dp	0.464664	0.0706984	0.0453826	P50428	Arsa	Arylsulfatase A	2
GFP_3dd / LMOD1_3dp	0.0137352	0.674094	0.269054	P50428	Arsa	Arylsulfatase A	2
GFP_5dd / LMOD1_3dp	1.51834	0.327945	0.156257	P50428	Arsa	Arylsulfatase A	2
LMOD1_5dd / LMOD1_3dp	1.42455	0.251056	0.126795	P50428	Arsa	Arylsulfatase A	2
LMOD1_1dd / GFP_1dd	1.46655	0.3315	0.157538	P50428	Arsa	Arylsulfatase A	2
GFP_3dd / GFP_1dd	1.01562	0.481395	0.209516	P50428	Arsa	Arylsulfatase A	2
LMOD1_5dd / GFP_1dd	2.42643	0.00801648	0.00700963	P50428	Arsa	Arylsulfatase A	2
GFP_3dd / LMOD1_1dd	-0.450928	0.653102	0.262952	P50428	Arsa	Arylsulfatase A	2
LMOD1_5dd / LMOD1_1dd	0.959884	0.0388468	0.0274275	P50428	Arsa	Arylsulfatase A	2
LMOD1_3dd / GFP_3dd	0.781859	0.271914	0.13497	P50428	Arsa	Arylsulfatase A	2
GFP_5dd / GFP_3dd	1.5046	0.00290289	0.00285644	P50428	Arsa	Arylsulfatase A	2
LMOD1_5dd / GFP_3dd	1.41081	0.0518256	0.0349863	P50428	Arsa	Arylsulfatase A	2
LMOD1_5dd / GFP_5dd	-0.09379	0.767805	0.295703	P50428	Arsa	Arylsulfatase A	2
LMOD1_3dp / GFP_3dp	0.353026	0.485084	0.210758	P50429	Arsb	Arylsulfatase B	10
GFP_1dd / GFP_3dp	0.185584	0.60804	0.249516	P50429	Arsb	Arylsulfatase B	10
LMOD1_1dd / GFP_3dp	0.171322	0.392353	0.179355	P50429	Arsb	Arylsulfatase B	10
GFP_3dd / GFP_3dp	-0.145687	0.0182844	0.0143995	P50429	Arsb	Arylsulfatase B	10
LMOD1_3dd / GFP_3dp	0.182667	0.56674	0.236872	P50429	Arsb	Arylsulfatase B	10
GFP_5dd / GFP_3dp	-0.0438846	0.402588	0.182976	P50429	Arsb	Arylsulfatase B	10
LMOD1_5dd / GFP_3dp	-0.088475	0.97316	0.348418	P50429	Arsb	Arylsulfatase B	10
GFP_1dd / LMOD1_3dp	-0.167441	0.748437	0.290289	P50429	Arsb	Arylsulfatase B	10
LMOD1_1dd / LMOD1_3dp	-0.181704	0.904731	0.331803	P50429	Arsb	Arylsulfatase B	10
GFP_3dd / LMOD1_3dp	-0.498713	0.00107963	0.00117687	P50429	Arsb	Arylsulfatase B	10
LMOD1_3dd / LMOD1_3dp	-0.170358	0.0143458	0.0116691	P50429	Arsb	Arylsulfatase B	10
GFP_5dd / LMOD1_3dp	-0.39691	0.0308886	0.0225924	P50429	Arsb	Arylsulfatase B	10
LMOD1_5dd / LMOD1_3dp	-0.441501	0.103477	0.0621896	P50429	Arsb	Arylsulfatase B	10
LMOD1_1dd / GFP_1dd	-0.0142622	0.0473632	0.032431	P50429	Arsb	Arylsulfatase B	10
GFP_3dd / GFP_1dd	-0.331272	0.00296964	0.00291491	P50429	Arsb	Arylsulfatase B	10
LMOD1_3dd / GFP_1dd	-0.00291698	0.0711222	0.0456094	P50429	Arsb	Arylsulfatase B	10
GFP_5dd / GFP_1dd	-0.229469	0.744202	0.289131	P50429	Arsb	Arylsulfatase B	10
LMOD1_5dd / GFP_1dd	-0.274059	0.0319227	0.0232187	P50429	Arsb	Arylsulfatase B	10
GFP_3dd / LMOD1_1dd	-0.317009	0.0895074	0.0551825	P50429	Arsb	Arylsulfatase B	10
LMOD1_3dd / LMOD1_1dd	0.0113452	0.15664	0.087005	P50429	Arsb	Arylsulfatase B	10
GFP_5dd / LMOD1_1dd	-0.215207	0.512708	0.219764	P50429	Arsb	Arylsulfatase B	10
LMOD1_5dd / LMOD1_1dd	-0.259797	0.0741184	0.0471931	P50429	Arsb	Arylsulfatase B	10
LMOD1_3dd / GFP_3dd	0.328355	0.406126	0.184131	P50429	Arsb	Arylsulfatase B	10
GFP_5dd / GFP_3dd	0.101803	0.0674985	0.0436706	P50429	Arsb	Arylsulfatase B	10
LMOD1_5dd / GFP_3dd	0.0572124	0.255215	0.128428	P50429	Arsb	Arylsulfatase B	10
GFP_5dd / LMOD1_3dd	-0.226552	0.0711108	0.0456038	P50429	Arsb	Arylsulfatase B	10
LMOD1_5dd / LMOD1_3dd	-0.271142	0.928444	0.33754	P50429	Arsb	Arylsulfatase B	10
LMOD1_5dd / GFP_5dd	-0.0445904	0.0491805	0.0334805	P50429	Arsb	Arylsulfatase B	10
LMOD1_3dp / GFP_3dp	-1.02524	0.838768	0.314811	Q60935	Art1	GPI-linked NAD(P)(+)--arginine ADP-ribosyltransferase 1	3
GFP_1dd / GFP_3dp	-1.91583	0.510473	0.219064	Q60935	Art1	GPI-linked NAD(P)(+)--arginine ADP-ribosyltransferase 1	3
GFP_3dd / GFP_3dp	0.0119768	0.17305	0.0941968	Q60935	Art1	GPI-linked NAD(P)(+)--arginine ADP-ribosyltransferase 1	3
LMOD1_3dd / GFP_3dp	0.159578	0.645409	0.260689	Q60935	Art1	GPI-linked NAD(P)(+)--arginine ADP-ribosyltransferase 1	3
GFP_5dd / GFP_3dp	1.40266	0.0190088	0.014896	Q60935	Art1	GPI-linked NAD(P)(+)--arginine ADP-ribosyltransferase 1	3
LMOD1_5dd / GFP_3dp	1.52708	0.0537614	0.0360883	Q60935	Art1	GPI-linked NAD(P)(+)--arginine ADP-ribosyltransferase 1	3
GFP_1dd / LMOD1_3dp	-0.890596	0.543756	0.229604	Q60935	Art1	GPI-linked NAD(P)(+)--arginine ADP-ribosyltransferase 1	3
GFP_3dd / LMOD1_3dp	1.03721	0.0808282	0.0507116	Q60935	Art1	GPI-linked NAD(P)(+)--arginine ADP-ribosyltransferase 1	3
LMOD1_3dd / LMOD1_3dp	1.18482	0.178397	0.096551	Q60935	Art1	GPI-linked NAD(P)(+)--arginine ADP-ribosyltransferase 1	3
GFP_5dd / LMOD1_3dp	2.4279	0.0267896	0.0200073	Q60935	Art1	GPI-linked NAD(P)(+)--arginine ADP-ribosyltransferase 1	3
LMOD1_5dd / LMOD1_3dp	2.55232	0.0687217	0.0443261	Q60935	Art1	GPI-linked NAD(P)(+)--arginine ADP-ribosyltransferase 1	3
LMOD1_1dd / GFP_1dd	-0.255971	0.493333	0.213441	Q60935	Art1	GPI-linked NAD(P)(+)--arginine ADP-ribosyltransferase 1	3
GFP_3dd / GFP_1dd	1.92781	0.153745	0.085746	Q60935	Art1	GPI-linked NAD(P)(+)--arginine ADP-ribosyltransferase 1	3
LMOD1_3dd / GFP_1dd	2.07541	0.352471	0.165262	Q60935	Art1	GPI-linked NAD(P)(+)--arginine ADP-ribosyltransferase 1	3
GFP_5dd / GFP_1dd	3.3185	0.0970091	0.0589941	Q60935	Art1	GPI-linked NAD(P)(+)--arginine ADP-ribosyltransferase 1	3
LMOD1_5dd / GFP_1dd	3.44291	0.0987895	0.0598827	Q60935	Art1	GPI-linked NAD(P)(+)--arginine ADP-ribosyltransferase 1	3
GFP_3dd / LMOD1_1dd	2.18378	0.097026	0.0589984	Q60935	Art1	GPI-linked NAD(P)(+)--arginine ADP-ribosyltransferase 1	3
LMOD1_3dd / LMOD1_1dd	2.33138	0.322103	0.154097	Q60935	Art1	GPI-linked NAD(P)(+)--arginine ADP-ribosyltransferase 1	3
GFP_5dd / LMOD1_1dd	3.57447	0.0076103	0.0066956	Q60935	Art1	GPI-linked NAD(P)(+)--arginine ADP-ribosyltransferase 1	3
LMOD1_5dd / LMOD1_1dd	3.69888	0.00123641	0.00132942	Q60935	Art1	GPI-linked NAD(P)(+)--arginine ADP-ribosyltransferase 1	3
LMOD1_3dd / GFP_3dd	0.147601	0.268939	0.133831	Q60935	Art1	GPI-linked NAD(P)(+)--arginine ADP-ribosyltransferase 1	3
GFP_5dd / GFP_3dd	1.39068	0.00651613	0.00584138	Q60935	Art1	GPI-linked NAD(P)(+)--arginine ADP-ribosyltransferase 1	3
LMOD1_5dd / GFP_3dd	1.5151	0.000223119	0.000281588	Q60935	Art1	GPI-linked NAD(P)(+)--arginine ADP-ribosyltransferase 1	3
GFP_5dd / LMOD1_3dd	1.24308	0.00437976	0.0041095	Q60935	Art1	GPI-linked NAD(P)(+)--arginine ADP-ribosyltransferase 1	3
LMOD1_5dd / LMOD1_3dd	1.3675	0.000317681	0.000388757	Q60935	Art1	GPI-linked NAD(P)(+)--arginine ADP-ribosyltransferase 1	3
LMOD1_5dd / GFP_5dd	0.124417	0.599679	0.246998	Q60935	Art1	GPI-linked NAD(P)(+)--arginine ADP-ribosyltransferase 1	3
LMOD1_3dp / GFP_3dp	0.445503	0.000419264	0.0005003	Q9WV54	Asah1	Acid ceramidase	21
GFP_1dd / GFP_3dp	0.128915	0.00015026	0.000196098	Q9WV54	Asah1	Acid ceramidase	21
LMOD1_1dd / GFP_3dp	0.275489	0.00080619	0.000903192	Q9WV54	Asah1	Acid ceramidase	21
GFP_3dd / GFP_3dp	0.737711	5.23466e-15	2.59333e-14	Q9WV54	Asah1	Acid ceramidase	21
LMOD1_3dd / GFP_3dp	0.936735	8.82322e-18	5.53575e-17	Q9WV54	Asah1	Acid ceramidase	21
GFP_5dd / GFP_3dp	0.949579	1.67078e-32	2.87011e-31	Q9WV54	Asah1	Acid ceramidase	21
LMOD1_5dd / GFP_3dp	0.954035	5.74901e-25	6.05138e-24	Q9WV54	Asah1	Acid ceramidase	21
GFP_1dd / LMOD1_3dp	-0.316587	0.086359	0.0535628	Q9WV54	Asah1	Acid ceramidase	21
LMOD1_1dd / LMOD1_3dp	-0.170013	0.0106326	0.00897396	Q9WV54	Asah1	Acid ceramidase	21
GFP_3dd / LMOD1_3dp	0.292208	1.86222e-11	6.44602e-11	Q9WV54	Asah1	Acid ceramidase	21
LMOD1_3dd / LMOD1_3dp	0.491233	2.49784e-11	8.5265e-11	Q9WV54	Asah1	Acid ceramidase	21
GFP_5dd / LMOD1_3dp	0.504076	6.82585e-15	3.34128e-14	Q9WV54	Asah1	Acid ceramidase	21
LMOD1_5dd / LMOD1_3dp	0.508532	1.41836e-17	8.76486e-17	Q9WV54	Asah1	Acid ceramidase	21
LMOD1_1dd / GFP_1dd	0.146574	0.276095	0.136613	Q9WV54	Asah1	Acid ceramidase	21
GFP_3dd / GFP_1dd	0.608795	1.42177e-05	2.23702e-05	Q9WV54	Asah1	Acid ceramidase	21
LMOD1_3dd / GFP_1dd	0.80782	6.65591e-06	1.10589e-05	Q9WV54	Asah1	Acid ceramidase	21
GFP_5dd / GFP_1dd	0.820664	2.62463e-28	3.44746e-27	Q9WV54	Asah1	Acid ceramidase	21
LMOD1_5dd / GFP_1dd	0.825119	2.87437e-10	8.74179e-10	Q9WV54	Asah1	Acid ceramidase	21
GFP_3dd / LMOD1_1dd	0.462222	1.83964e-10	5.71166e-10	Q9WV54	Asah1	Acid ceramidase	21
LMOD1_3dd / LMOD1_1dd	0.661246	3.98928e-09	1.05912e-08	Q9WV54	Asah1	Acid ceramidase	21
GFP_5dd / LMOD1_1dd	0.67409	6.2377e-15	3.06758e-14	Q9WV54	Asah1	Acid ceramidase	21
LMOD1_5dd / LMOD1_1dd	0.678546	5.76288e-11	1.89216e-10	Q9WV54	Asah1	Acid ceramidase	21
LMOD1_3dd / GFP_3dd	0.199024	0.137994	0.0785846	Q9WV54	Asah1	Acid ceramidase	21
GFP_5dd / GFP_3dd	0.211868	5.12627e-06	8.6811e-06	Q9WV54	Asah1	Acid ceramidase	21
LMOD1_5dd / GFP_3dd	0.216324	0.00630109	0.00566863	Q9WV54	Asah1	Acid ceramidase	21
GFP_5dd / LMOD1_3dd	0.0128439	3.68697e-08	8.62016e-08	Q9WV54	Asah1	Acid ceramidase	21
LMOD1_5dd / LMOD1_3dd	0.0172995	9.73318e-05	0.000131744	Q9WV54	Asah1	Acid ceramidase	21
LMOD1_5dd / GFP_5dd	0.00445564	0.019799	0.0154266	Q9WV54	Asah1	Acid ceramidase	21
LMOD1_3dp / GFP_3dp	0.29978	0.585869	0.24273	Q9JHE3	Asah2	Neutral ceramidase	3
GFP_1dd / GFP_3dp	0.988785	0.794954	0.303177	Q9JHE3	Asah2	Neutral ceramidase	3
LMOD1_1dd / GFP_3dp	0.419963	0.404714	0.183654	Q9JHE3	Asah2	Neutral ceramidase	3
GFP_3dd / GFP_3dp	0.574523	0.501932	0.216303	Q9JHE3	Asah2	Neutral ceramidase	3
LMOD1_3dd / GFP_3dp	0.435344	0.365775	0.169904	Q9JHE3	Asah2	Neutral ceramidase	3
GFP_5dd / GFP_3dp	0.792704	0.0266389	0.0199114	Q9JHE3	Asah2	Neutral ceramidase	3
LMOD1_5dd / GFP_3dp	1.15362	0.0853119	0.0530349	Q9JHE3	Asah2	Neutral ceramidase	3
LMOD1_1dd / LMOD1_3dp	0.120183	0.128769	0.0742759	Q9JHE3	Asah2	Neutral ceramidase	3
GFP_3dd / LMOD1_3dp	0.274743	0.448544	0.198634	Q9JHE3	Asah2	Neutral ceramidase	3
GFP_5dd / LMOD1_3dp	0.492924	0.169905	0.0928247	Q9JHE3	Asah2	Neutral ceramidase	3
LMOD1_5dd / LMOD1_3dp	0.853844	0.303757	0.147187	Q9JHE3	Asah2	Neutral ceramidase	3
LMOD1_1dd / GFP_1dd	-0.568822	0.736069	0.286782	Q9JHE3	Asah2	Neutral ceramidase	3
GFP_3dd / GFP_1dd	-0.414262	0.266504	0.132897	Q9JHE3	Asah2	Neutral ceramidase	3
GFP_5dd / GFP_1dd	-0.19608	0.100536	0.0607449	Q9JHE3	Asah2	Neutral ceramidase	3
LMOD1_5dd / GFP_1dd	0.16484	0.772932	0.297106	Q9JHE3	Asah2	Neutral ceramidase	3
GFP_3dd / LMOD1_1dd	0.15456	0.137178	0.0781962	Q9JHE3	Asah2	Neutral ceramidase	3
LMOD1_3dd / LMOD1_1dd	0.0153813	0.604625	0.248488	Q9JHE3	Asah2	Neutral ceramidase	3
GFP_5dd / LMOD1_1dd	0.372741	0.21363	0.11153	Q9JHE3	Asah2	Neutral ceramidase	3
LMOD1_5dd / LMOD1_1dd	0.733661	0.0541953	0.0363336	Q9JHE3	Asah2	Neutral ceramidase	3
LMOD1_3dd / GFP_3dd	-0.139179	0.346667	0.163124	Q9JHE3	Asah2	Neutral ceramidase	3
GFP_5dd / GFP_3dd	0.218181	0.0614568	0.0403751	Q9JHE3	Asah2	Neutral ceramidase	3
LMOD1_5dd / GFP_3dd	0.579101	0.436413	0.1945	Q9JHE3	Asah2	Neutral ceramidase	3
GFP_5dd / LMOD1_3dd	0.35736	0.961726	0.345665	Q9JHE3	Asah2	Neutral ceramidase	3
LMOD1_5dd / LMOD1_3dd	0.71828	0.135654	0.0774987	Q9JHE3	Asah2	Neutral ceramidase	3
LMOD1_5dd / GFP_5dd	0.36092	0.563741	0.235943	Q9JHE3	Asah2	Neutral ceramidase	3
LMOD1_3dp / GFP_3dp	0.133936	0.205635	0.108183	Q9QWY8	Asap1	Arf-GAP with SH3 domain, ANK repeat and PH domain-containing protein 1	5
GFP_1dd / GFP_3dp	0.180832	0.398258	0.181491	Q9QWY8	Asap1	Arf-GAP with SH3 domain, ANK repeat and PH domain-containing protein 1	5
LMOD1_1dd / GFP_3dp	-0.0538005	0.849153	0.317494	Q9QWY8	Asap1	Arf-GAP with SH3 domain, ANK repeat and PH domain-containing protein 1	5
GFP_3dd / GFP_3dp	-1.74453	0.124262	0.0721676	Q9QWY8	Asap1	Arf-GAP with SH3 domain, ANK repeat and PH domain-containing protein 1	5
LMOD1_5dd / GFP_3dp	0.571423	0.491591	0.212884	Q9QWY8	Asap1	Arf-GAP with SH3 domain, ANK repeat and PH domain-containing protein 1	5
GFP_1dd / LMOD1_3dp	0.0468964	0.730958	0.285315	Q9QWY8	Asap1	Arf-GAP with SH3 domain, ANK repeat and PH domain-containing protein 1	5
LMOD1_1dd / LMOD1_3dp	-0.187736	0.0405722	0.028446	Q9QWY8	Asap1	Arf-GAP with SH3 domain, ANK repeat and PH domain-containing protein 1	5
GFP_3dd / LMOD1_3dp	-1.87846	0.166636	0.0913927	Q9QWY8	Asap1	Arf-GAP with SH3 domain, ANK repeat and PH domain-containing protein 1	5
LMOD1_5dd / LMOD1_3dp	0.437487	0.553839	0.232816	Q9QWY8	Asap1	Arf-GAP with SH3 domain, ANK repeat and PH domain-containing protein 1	5
LMOD1_1dd / GFP_1dd	-0.234633	0.00205982	0.00209984	Q9QWY8	Asap1	Arf-GAP with SH3 domain, ANK repeat and PH domain-containing protein 1	5
GFP_3dd / GFP_1dd	-1.92536	0.0748418	0.047577	Q9QWY8	Asap1	Arf-GAP with SH3 domain, ANK repeat and PH domain-containing protein 1	5
LMOD1_5dd / GFP_1dd	0.390591	0.607612	0.249378	Q9QWY8	Asap1	Arf-GAP with SH3 domain, ANK repeat and PH domain-containing protein 1	5
GFP_3dd / LMOD1_1dd	-1.69072	0.0849694	0.052867	Q9QWY8	Asap1	Arf-GAP with SH3 domain, ANK repeat and PH domain-containing protein 1	5
LMOD1_5dd / LMOD1_1dd	0.625224	0.637901	0.258445	Q9QWY8	Asap1	Arf-GAP with SH3 domain, ANK repeat and PH domain-containing protein 1	5
LMOD1_3dp / GFP_3dp	0.23774	0.267479	0.133285	Q7SIG6	Asap2	Arf-GAP with SH3 domain, ANK repeat and PH domain-containing protein 2	4
GFP_1dd / GFP_3dp	-0.541868	0.0450042	0.0310526	Q7SIG6	Asap2	Arf-GAP with SH3 domain, ANK repeat and PH domain-containing protein 2	4
LMOD1_1dd / GFP_3dp	-0.222552	0.232592	0.119332	Q7SIG6	Asap2	Arf-GAP with SH3 domain, ANK repeat and PH domain-containing protein 2	4
GFP_3dd / GFP_3dp	-0.317704	0.232139	0.119154	Q7SIG6	Asap2	Arf-GAP with SH3 domain, ANK repeat and PH domain-containing protein 2	4
LMOD1_3dd / GFP_3dp	-0.410436	0.0467963	0.0321048	Q7SIG6	Asap2	Arf-GAP with SH3 domain, ANK repeat and PH domain-containing protein 2	4
GFP_5dd / GFP_3dp	0.0538124	0.912681	0.333722	Q7SIG6	Asap2	Arf-GAP with SH3 domain, ANK repeat and PH domain-containing protein 2	4
LMOD1_5dd / GFP_3dp	-0.0429443	0.0356493	0.0255105	Q7SIG6	Asap2	Arf-GAP with SH3 domain, ANK repeat and PH domain-containing protein 2	4
GFP_1dd / LMOD1_3dp	-0.779608	0.277945	0.137341	Q7SIG6	Asap2	Arf-GAP with SH3 domain, ANK repeat and PH domain-containing protein 2	4
LMOD1_1dd / LMOD1_3dp	-0.460292	0.566443	0.236791	Q7SIG6	Asap2	Arf-GAP with SH3 domain, ANK repeat and PH domain-containing protein 2	4
GFP_3dd / LMOD1_3dp	-0.555444	0.200924	0.106191	Q7SIG6	Asap2	Arf-GAP with SH3 domain, ANK repeat and PH domain-containing protein 2	4
LMOD1_3dd / LMOD1_3dp	-0.648176	0.0958702	0.0584269	Q7SIG6	Asap2	Arf-GAP with SH3 domain, ANK repeat and PH domain-containing protein 2	4
GFP_5dd / LMOD1_3dp	-0.183927	0.383843	0.176307	Q7SIG6	Asap2	Arf-GAP with SH3 domain, ANK repeat and PH domain-containing protein 2	4
LMOD1_5dd / LMOD1_3dp	-0.280684	0.252665	0.127431	Q7SIG6	Asap2	Arf-GAP with SH3 domain, ANK repeat and PH domain-containing protein 2	4
LMOD1_1dd / GFP_1dd	0.319316	0.0756648	0.0480211	Q7SIG6	Asap2	Arf-GAP with SH3 domain, ANK repeat and PH domain-containing protein 2	4
GFP_3dd / GFP_1dd	0.224164	0.0808098	0.0507043	Q7SIG6	Asap2	Arf-GAP with SH3 domain, ANK repeat and PH domain-containing protein 2	4
LMOD1_3dd / GFP_1dd	0.131432	0.795111	0.303215	Q7SIG6	Asap2	Arf-GAP with SH3 domain, ANK repeat and PH domain-containing protein 2	4
GFP_5dd / GFP_1dd	0.59568	0.552952	0.232527	Q7SIG6	Asap2	Arf-GAP with SH3 domain, ANK repeat and PH domain-containing protein 2	4
LMOD1_5dd / GFP_1dd	0.498924	0.816757	0.309012	Q7SIG6	Asap2	Arf-GAP with SH3 domain, ANK repeat and PH domain-containing protein 2	4
GFP_3dd / LMOD1_1dd	-0.0951515	0.327932	0.156254	Q7SIG6	Asap2	Arf-GAP with SH3 domain, ANK repeat and PH domain-containing protein 2	4
LMOD1_3dd / LMOD1_1dd	-0.187884	0.72885	0.284753	Q7SIG6	Asap2	Arf-GAP with SH3 domain, ANK repeat and PH domain-containing protein 2	4
GFP_5dd / LMOD1_1dd	0.276365	0.11525	0.0678723	Q7SIG6	Asap2	Arf-GAP with SH3 domain, ANK repeat and PH domain-containing protein 2	4
LMOD1_5dd / LMOD1_1dd	0.179608	0.931629	0.338356	Q7SIG6	Asap2	Arf-GAP with SH3 domain, ANK repeat and PH domain-containing protein 2	4
LMOD1_3dd / GFP_3dd	-0.0927324	0.967355	0.347009	Q7SIG6	Asap2	Arf-GAP with SH3 domain, ANK repeat and PH domain-containing protein 2	4
GFP_5dd / GFP_3dd	0.371516	0.454138	0.200477	Q7SIG6	Asap2	Arf-GAP with SH3 domain, ANK repeat and PH domain-containing protein 2	4
LMOD1_5dd / GFP_3dd	0.27476	0.431356	0.192787	Q7SIG6	Asap2	Arf-GAP with SH3 domain, ANK repeat and PH domain-containing protein 2	4
GFP_5dd / LMOD1_3dd	0.464249	0.141012	0.0799745	Q7SIG6	Asap2	Arf-GAP with SH3 domain, ANK repeat and PH domain-containing protein 2	4
LMOD1_5dd / LMOD1_3dd	0.367492	0.304779	0.147587	Q7SIG6	Asap2	Arf-GAP with SH3 domain, ANK repeat and PH domain-containing protein 2	4
LMOD1_5dd / GFP_5dd	-0.0967567	0.378554	0.174431	Q7SIG6	Asap2	Arf-GAP with SH3 domain, ANK repeat and PH domain-containing protein 2	4
LMOD1_3dp / GFP_3dp	0.179969	0.60018	0.247143	Q8K0L0	Asb2	Ankyrin repeat and SOCS box protein 2	6
GFP_3dd / GFP_3dp	1.80842	0.218801	0.113678	Q8K0L0	Asb2	Ankyrin repeat and SOCS box protein 2	6
LMOD1_3dd / GFP_3dp	1.51333	0.407153	0.1845	Q8K0L0	Asb2	Ankyrin repeat and SOCS box protein 2	6
GFP_5dd / GFP_3dp	1.51904	0.0381742	0.027018	Q8K0L0	Asb2	Ankyrin repeat and SOCS box protein 2	6
LMOD1_5dd / GFP_3dp	1.49625	0.0522698	0.0352416	Q8K0L0	Asb2	Ankyrin repeat and SOCS box protein 2	6
GFP_3dd / LMOD1_3dp	1.62845	0.0322783	0.0234398	Q8K0L0	Asb2	Ankyrin repeat and SOCS box protein 2	6
LMOD1_3dd / LMOD1_3dp	1.33337	0.104971	0.0629162	Q8K0L0	Asb2	Ankyrin repeat and SOCS box protein 2	6
GFP_5dd / LMOD1_3dp	1.33907	0.0422843	0.0294581	Q8K0L0	Asb2	Ankyrin repeat and SOCS box protein 2	6
LMOD1_5dd / LMOD1_3dp	1.31628	0.0777686	0.0491183	Q8K0L0	Asb2	Ankyrin repeat and SOCS box protein 2	6
LMOD1_1dd / GFP_1dd	0.0677377	0.829774	0.31244	Q8K0L0	Asb2	Ankyrin repeat and SOCS box protein 2	6
GFP_3dd / GFP_1dd	0.721265	0.000122281	0.000162379	Q8K0L0	Asb2	Ankyrin repeat and SOCS box protein 2	6
LMOD1_3dd / GFP_1dd	0.426179	0.000676934	0.000771201	Q8K0L0	Asb2	Ankyrin repeat and SOCS box protein 2	6
GFP_5dd / GFP_1dd	0.431887	0.00390419	0.00371263	Q8K0L0	Asb2	Ankyrin repeat and SOCS box protein 2	6
LMOD1_5dd / GFP_1dd	0.409092	0.0502329	0.0340822	Q8K0L0	Asb2	Ankyrin repeat and SOCS box protein 2	6
GFP_3dd / LMOD1_1dd	0.653527	1.42781e-05	2.24571e-05	Q8K0L0	Asb2	Ankyrin repeat and SOCS box protein 2	6
LMOD1_3dd / LMOD1_1dd	0.358441	0.000345777	0.000420045	Q8K0L0	Asb2	Ankyrin repeat and SOCS box protein 2	6
GFP_5dd / LMOD1_1dd	0.364149	0.00178809	0.00184879	Q8K0L0	Asb2	Ankyrin repeat and SOCS box protein 2	6
LMOD1_5dd / LMOD1_1dd	0.341354	0.0128617	0.0106007	Q8K0L0	Asb2	Ankyrin repeat and SOCS box protein 2	6
LMOD1_3dd / GFP_3dd	-0.295086	0.0614189	0.0403557	Q8K0L0	Asb2	Ankyrin repeat and SOCS box protein 2	6
GFP_5dd / GFP_3dd	-0.289378	0.00173094	0.00179536	Q8K0L0	Asb2	Ankyrin repeat and SOCS box protein 2	6
LMOD1_5dd / GFP_3dd	-0.312173	0.0373881	0.0265418	Q8K0L0	Asb2	Ankyrin repeat and SOCS box protein 2	6
GFP_5dd / LMOD1_3dd	0.00570765	0.04474	0.0308971	Q8K0L0	Asb2	Ankyrin repeat and SOCS box protein 2	6
LMOD1_5dd / LMOD1_3dd	-0.0170869	0.265889	0.132667	Q8K0L0	Asb2	Ankyrin repeat and SOCS box protein 2	6
LMOD1_5dd / GFP_5dd	-0.0227946	0.618996	0.25277	Q8K0L0	Asb2	Ankyrin repeat and SOCS box protein 2	6
LMOD1_3dp / GFP_3dp	-0.682359	0.0620567	0.0407066	Q91ZU1	Asb6	Ankyrin repeat and SOCS box protein 6	3
GFP_1dd / GFP_3dp	0.0877738	0.105622	0.063229	Q91ZU1	Asb6	Ankyrin repeat and SOCS box protein 6	3
LMOD1_1dd / GFP_3dp	-0.35324	0.221253	0.114694	Q91ZU1	Asb6	Ankyrin repeat and SOCS box protein 6	3
GFP_3dd / GFP_3dp	3.78878	0.426887	0.191286	Q91ZU1	Asb6	Ankyrin repeat and SOCS box protein 6	3
LMOD1_3dd / GFP_3dp	3.50791	0.276998	0.136969	Q91ZU1	Asb6	Ankyrin repeat and SOCS box protein 6	3
GFP_5dd / GFP_3dp	3.90572	0.472342	0.206522	Q91ZU1	Asb6	Ankyrin repeat and SOCS box protein 6	3
LMOD1_5dd / GFP_3dp	4.42806	0.450626	0.199323	Q91ZU1	Asb6	Ankyrin repeat and SOCS box protein 6	3
GFP_1dd / LMOD1_3dp	0.770133	0.898081	0.330073	Q91ZU1	Asb6	Ankyrin repeat and SOCS box protein 6	3
LMOD1_1dd / LMOD1_3dp	0.329119	0.885277	0.326888	Q91ZU1	Asb6	Ankyrin repeat and SOCS box protein 6	3
GFP_3dd / LMOD1_3dp	4.47114	0.183935	0.0989687	Q91ZU1	Asb6	Ankyrin repeat and SOCS box protein 6	3
LMOD1_3dd / LMOD1_3dp	4.19027	0.0385286	0.0272339	Q91ZU1	Asb6	Ankyrin repeat and SOCS box protein 6	3
GFP_5dd / LMOD1_3dp	4.58808	0.344083	0.162185	Q91ZU1	Asb6	Ankyrin repeat and SOCS box protein 6	3
LMOD1_5dd / LMOD1_3dp	5.11042	0.29286	0.143028	Q91ZU1	Asb6	Ankyrin repeat and SOCS box protein 6	3
LMOD1_1dd / GFP_1dd	-0.441014	0.972027	0.348138	Q91ZU1	Asb6	Ankyrin repeat and SOCS box protein 6	3
GFP_3dd / GFP_1dd	3.701	0.152461	0.0851684	Q91ZU1	Asb6	Ankyrin repeat and SOCS box protein 6	3
LMOD1_3dd / GFP_1dd	3.42014	0.0855024	0.0531376	Q91ZU1	Asb6	Ankyrin repeat and SOCS box protein 6	3
GFP_5dd / GFP_1dd	3.81795	0.270851	0.134545	Q91ZU1	Asb6	Ankyrin repeat and SOCS box protein 6	3
LMOD1_5dd / GFP_1dd	4.34029	0.343897	0.162119	Q91ZU1	Asb6	Ankyrin repeat and SOCS box protein 6	3
GFP_3dd / LMOD1_1dd	4.14202	0.108005	0.0643976	Q91ZU1	Asb6	Ankyrin repeat and SOCS box protein 6	3
LMOD1_3dd / LMOD1_1dd	3.86115	0.0749332	0.0476248	Q91ZU1	Asb6	Ankyrin repeat and SOCS box protein 6	3
GFP_5dd / LMOD1_1dd	4.25896	0.244894	0.124304	Q91ZU1	Asb6	Ankyrin repeat and SOCS box protein 6	3
LMOD1_5dd / LMOD1_1dd	4.7813	0.323622	0.154662	Q91ZU1	Asb6	Ankyrin repeat and SOCS box protein 6	3
LMOD1_3dd / GFP_3dd	-0.280866	0.0882271	0.0545328	Q91ZU1	Asb6	Ankyrin repeat and SOCS box protein 6	3
GFP_5dd / GFP_3dd	0.116944	0.460994	0.202798	Q91ZU1	Asb6	Ankyrin repeat and SOCS box protein 6	3
LMOD1_5dd / GFP_3dd	0.639288	0.730386	0.285154	Q91ZU1	Asb6	Ankyrin repeat and SOCS box protein 6	3
GFP_5dd / LMOD1_3dd	0.397809	0.614944	0.251567	Q91ZU1	Asb6	Ankyrin repeat and SOCS box protein 6	3
LMOD1_5dd / LMOD1_3dd	0.920154	0.582703	0.241774	Q91ZU1	Asb6	Ankyrin repeat and SOCS box protein 6	3
LMOD1_5dd / GFP_5dd	0.522345	0.660392	0.265144	Q91ZU1	Asb6	Ankyrin repeat and SOCS box protein 6	3
LMOD1_3dp / GFP_3dp	0.0951035	0.197493	0.104741	Q9D8Z1	Ascc1	Activating signal cointegrator 1 complex subunit 1	5
GFP_1dd / GFP_3dp	0.249162	0.624762	0.254505	Q9D8Z1	Ascc1	Activating signal cointegrator 1 complex subunit 1	5
LMOD1_1dd / GFP_3dp	0.21607	0.593833	0.245183	Q9D8Z1	Ascc1	Activating signal cointegrator 1 complex subunit 1	5
GFP_3dd / GFP_3dp	-0.371464	0.000723547	0.000819435	Q9D8Z1	Ascc1	Activating signal cointegrator 1 complex subunit 1	5
LMOD1_3dd / GFP_3dp	-0.2331	0.0598717	0.0394978	Q9D8Z1	Ascc1	Activating signal cointegrator 1 complex subunit 1	5
GFP_5dd / GFP_3dp	-0.581897	0.000211597	0.00026846	Q9D8Z1	Ascc1	Activating signal cointegrator 1 complex subunit 1	5
LMOD1_5dd / GFP_3dp	-0.468648	0.00838947	0.0072946	Q9D8Z1	Ascc1	Activating signal cointegrator 1 complex subunit 1	5
GFP_1dd / LMOD1_3dp	0.154058	0.261903	0.131078	Q9D8Z1	Ascc1	Activating signal cointegrator 1 complex subunit 1	5
LMOD1_1dd / LMOD1_3dp	0.120966	0.711529	0.279822	Q9D8Z1	Ascc1	Activating signal cointegrator 1 complex subunit 1	5
GFP_3dd / LMOD1_3dp	-0.466568	0.01367	0.0111808	Q9D8Z1	Ascc1	Activating signal cointegrator 1 complex subunit 1	5
LMOD1_3dd / LMOD1_3dp	-0.328204	0.271182	0.134687	Q9D8Z1	Ascc1	Activating signal cointegrator 1 complex subunit 1	5
GFP_5dd / LMOD1_3dp	-0.677001	0.00464477	0.00432835	Q9D8Z1	Ascc1	Activating signal cointegrator 1 complex subunit 1	5
LMOD1_5dd / LMOD1_3dp	-0.563751	0.0153753	0.0123961	Q9D8Z1	Ascc1	Activating signal cointegrator 1 complex subunit 1	5
LMOD1_1dd / GFP_1dd	-0.033092	0.0151318	0.0122276	Q9D8Z1	Ascc1	Activating signal cointegrator 1 complex subunit 1	5
GFP_3dd / GFP_1dd	-0.620626	8.00209e-05	0.000110118	Q9D8Z1	Ascc1	Activating signal cointegrator 1 complex subunit 1	5
LMOD1_3dd / GFP_1dd	-0.482262	8.90232e-05	0.000121462	Q9D8Z1	Ascc1	Activating signal cointegrator 1 complex subunit 1	5
GFP_5dd / GFP_1dd	-0.831059	3.35503e-05	4.9471e-05	Q9D8Z1	Ascc1	Activating signal cointegrator 1 complex subunit 1	5
LMOD1_5dd / GFP_1dd	-0.717809	0.000407421	0.000487508	Q9D8Z1	Ascc1	Activating signal cointegrator 1 complex subunit 1	5
GFP_3dd / LMOD1_1dd	-0.587534	0.00594099	0.00538063	Q9D8Z1	Ascc1	Activating signal cointegrator 1 complex subunit 1	5
LMOD1_3dd / LMOD1_1dd	-0.44917	0.0045887	0.00428286	Q9D8Z1	Ascc1	Activating signal cointegrator 1 complex subunit 1	5
GFP_5dd / LMOD1_1dd	-0.797967	0.00666646	0.00596088	Q9D8Z1	Ascc1	Activating signal cointegrator 1 complex subunit 1	5
LMOD1_5dd / LMOD1_1dd	-0.684717	0.000774401	0.000871166	Q9D8Z1	Ascc1	Activating signal cointegrator 1 complex subunit 1	5
LMOD1_3dd / GFP_3dd	0.138364	0.573306	0.238922	Q9D8Z1	Ascc1	Activating signal cointegrator 1 complex subunit 1	5
GFP_5dd / GFP_3dd	-0.210433	0.513043	0.219882	Q9D8Z1	Ascc1	Activating signal cointegrator 1 complex subunit 1	5
LMOD1_5dd / GFP_3dd	-0.0971834	0.290225	0.142014	Q9D8Z1	Ascc1	Activating signal cointegrator 1 complex subunit 1	5
GFP_5dd / LMOD1_3dd	-0.348797	0.176162	0.0955739	Q9D8Z1	Ascc1	Activating signal cointegrator 1 complex subunit 1	5
LMOD1_5dd / LMOD1_3dd	-0.235547	0.0859007	0.0533302	Q9D8Z1	Ascc1	Activating signal cointegrator 1 complex subunit 1	5
LMOD1_5dd / GFP_5dd	0.113249	0.467155	0.204829	Q9D8Z1	Ascc1	Activating signal cointegrator 1 complex subunit 1	5
LMOD1_3dp / GFP_3dp	0.163265	0.796162	0.303463	Q91WR3	Ascc2	Activating signal cointegrator 1 complex subunit 2	7
GFP_1dd / GFP_3dp	0.305942	0.0210761	0.0162742	Q91WR3	Ascc2	Activating signal cointegrator 1 complex subunit 2	7
LMOD1_1dd / GFP_3dp	-0.0587052	0.551606	0.232089	Q91WR3	Ascc2	Activating signal cointegrator 1 complex subunit 2	7
GFP_3dd / GFP_3dp	-0.010114	0.987512	0.351856	Q91WR3	Ascc2	Activating signal cointegrator 1 complex subunit 2	7
LMOD1_3dd / GFP_3dp	-0.0227877	0.424221	0.190345	Q91WR3	Ascc2	Activating signal cointegrator 1 complex subunit 2	7
GFP_5dd / GFP_3dp	0.190142	0.482333	0.209836	Q91WR3	Ascc2	Activating signal cointegrator 1 complex subunit 2	7
LMOD1_5dd / GFP_3dp	0.112922	0.450201	0.19918	Q91WR3	Ascc2	Activating signal cointegrator 1 complex subunit 2	7
GFP_1dd / LMOD1_3dp	0.142677	0.279778	0.138041	Q91WR3	Ascc2	Activating signal cointegrator 1 complex subunit 2	7
LMOD1_1dd / LMOD1_3dp	-0.22197	0.321291	0.153777	Q91WR3	Ascc2	Activating signal cointegrator 1 complex subunit 2	7
GFP_3dd / LMOD1_3dp	-0.173379	0.947109	0.342144	Q91WR3	Ascc2	Activating signal cointegrator 1 complex subunit 2	7
LMOD1_3dd / LMOD1_3dp	-0.186053	0.672685	0.268653	Q91WR3	Ascc2	Activating signal cointegrator 1 complex subunit 2	7
GFP_5dd / LMOD1_3dp	0.0268775	0.539098	0.228122	Q91WR3	Ascc2	Activating signal cointegrator 1 complex subunit 2	7
LMOD1_5dd / LMOD1_3dp	-0.0503427	0.0855182	0.053143	Q91WR3	Ascc2	Activating signal cointegrator 1 complex subunit 2	7
LMOD1_1dd / GFP_1dd	-0.364648	0.00106524	0.0011628	Q91WR3	Ascc2	Activating signal cointegrator 1 complex subunit 2	7
GFP_3dd / GFP_1dd	-0.316056	0.0114499	0.00957652	Q91WR3	Ascc2	Activating signal cointegrator 1 complex subunit 2	7
LMOD1_3dd / GFP_1dd	-0.32873	0.234571	0.120123	Q91WR3	Ascc2	Activating signal cointegrator 1 complex subunit 2	7
GFP_5dd / GFP_1dd	-0.1158	0.117144	0.0687803	Q91WR3	Ascc2	Activating signal cointegrator 1 complex subunit 2	7
LMOD1_5dd / GFP_1dd	-0.19302	0.20365	0.107343	Q91WR3	Ascc2	Activating signal cointegrator 1 complex subunit 2	7
GFP_3dd / LMOD1_1dd	0.0485912	0.805186	0.305858	Q91WR3	Ascc2	Activating signal cointegrator 1 complex subunit 2	7
LMOD1_3dd / LMOD1_1dd	0.0359175	0.313127	0.150707	Q91WR3	Ascc2	Activating signal cointegrator 1 complex subunit 2	7
GFP_5dd / LMOD1_1dd	0.248848	0.649778	0.261971	Q91WR3	Ascc2	Activating signal cointegrator 1 complex subunit 2	7
LMOD1_5dd / LMOD1_1dd	0.171627	0.551244	0.231972	Q91WR3	Ascc2	Activating signal cointegrator 1 complex subunit 2	7
LMOD1_3dd / GFP_3dd	-0.0126737	0.853746	0.318713	Q91WR3	Ascc2	Activating signal cointegrator 1 complex subunit 2	7
GFP_5dd / GFP_3dd	0.200256	0.388597	0.178009	Q91WR3	Ascc2	Activating signal cointegrator 1 complex subunit 2	7
LMOD1_5dd / GFP_3dd	0.123036	0.660648	0.265221	Q91WR3	Ascc2	Activating signal cointegrator 1 complex subunit 2	7
GFP_5dd / LMOD1_3dd	0.21293	0.838907	0.314852	Q91WR3	Ascc2	Activating signal cointegrator 1 complex subunit 2	7
LMOD1_5dd / LMOD1_3dd	0.13571	0.343754	0.162069	Q91WR3	Ascc2	Activating signal cointegrator 1 complex subunit 2	7
LMOD1_5dd / GFP_5dd	-0.0772202	0.0781646	0.0493281	Q91WR3	Ascc2	Activating signal cointegrator 1 complex subunit 2	7
LMOD1_3dp / GFP_3dp	-0.181733	0.000585616	0.000676046	E9PZJ8	Ascc3	Activating signal cointegrator 1 complex subunit 3	19
GFP_1dd / GFP_3dp	0.182866	0.953456	0.34369	E9PZJ8	Ascc3	Activating signal cointegrator 1 complex subunit 3	19
LMOD1_1dd / GFP_3dp	0.17834	0.683381	0.27174	E9PZJ8	Ascc3	Activating signal cointegrator 1 complex subunit 3	19
GFP_3dd / GFP_3dp	-0.0589301	0.0140418	0.0114488	E9PZJ8	Ascc3	Activating signal cointegrator 1 complex subunit 3	19
LMOD1_3dd / GFP_3dp	0.462835	0.912175	0.333598	E9PZJ8	Ascc3	Activating signal cointegrator 1 complex subunit 3	19
GFP_5dd / GFP_3dp	-0.497999	0.0248467	0.0187547	E9PZJ8	Ascc3	Activating signal cointegrator 1 complex subunit 3	19
LMOD1_5dd / GFP_3dp	0.224432	0.0508801	0.0344439	E9PZJ8	Ascc3	Activating signal cointegrator 1 complex subunit 3	19
GFP_1dd / LMOD1_3dp	0.364599	0.0769671	0.0487075	E9PZJ8	Ascc3	Activating signal cointegrator 1 complex subunit 3	19
LMOD1_1dd / LMOD1_3dp	0.360073	0.119639	0.0699591	E9PZJ8	Ascc3	Activating signal cointegrator 1 complex subunit 3	19
GFP_3dd / LMOD1_3dp	0.122803	0.0208598	0.0161335	E9PZJ8	Ascc3	Activating signal cointegrator 1 complex subunit 3	19
LMOD1_3dd / LMOD1_3dp	0.644568	0.0552249	0.0369044	E9PZJ8	Ascc3	Activating signal cointegrator 1 complex subunit 3	19
GFP_5dd / LMOD1_3dp	-0.316266	0.0503889	0.0341713	E9PZJ8	Ascc3	Activating signal cointegrator 1 complex subunit 3	19
LMOD1_5dd / LMOD1_3dp	0.406166	0.146227	0.082358	E9PZJ8	Ascc3	Activating signal cointegrator 1 complex subunit 3	19
LMOD1_1dd / GFP_1dd	-0.0045261	0.00132205	0.00141199	E9PZJ8	Ascc3	Activating signal cointegrator 1 complex subunit 3	19
GFP_3dd / GFP_1dd	-0.241796	0.507469	0.218106	E9PZJ8	Ascc3	Activating signal cointegrator 1 complex subunit 3	19
LMOD1_3dd / GFP_1dd	0.279969	0.524057	0.22337	E9PZJ8	Ascc3	Activating signal cointegrator 1 complex subunit 3	19
GFP_5dd / GFP_1dd	-0.680865	0.120094	0.0701806	E9PZJ8	Ascc3	Activating signal cointegrator 1 complex subunit 3	19
LMOD1_5dd / GFP_1dd	0.0415664	0.0374588	0.0265869	E9PZJ8	Ascc3	Activating signal cointegrator 1 complex subunit 3	19
GFP_3dd / LMOD1_1dd	-0.23727	0.295525	0.144086	E9PZJ8	Ascc3	Activating signal cointegrator 1 complex subunit 3	19
LMOD1_3dd / LMOD1_1dd	0.284495	0.261838	0.131057	E9PZJ8	Ascc3	Activating signal cointegrator 1 complex subunit 3	19
GFP_5dd / LMOD1_1dd	-0.676339	0.253318	0.127696	E9PZJ8	Ascc3	Activating signal cointegrator 1 complex subunit 3	19
LMOD1_5dd / LMOD1_1dd	0.0460925	0.194257	0.103375	E9PZJ8	Ascc3	Activating signal cointegrator 1 complex subunit 3	19
LMOD1_3dd / GFP_3dd	0.521765	0.887479	0.327442	E9PZJ8	Ascc3	Activating signal cointegrator 1 complex subunit 3	19
GFP_5dd / GFP_3dd	-0.439069	0.565893	0.236616	E9PZJ8	Ascc3	Activating signal cointegrator 1 complex subunit 3	19
LMOD1_5dd / GFP_3dd	0.283362	0.463149	0.203554	E9PZJ8	Ascc3	Activating signal cointegrator 1 complex subunit 3	19
GFP_5dd / LMOD1_3dd	-0.960835	0.407161	0.184501	E9PZJ8	Ascc3	Activating signal cointegrator 1 complex subunit 3	19
LMOD1_5dd / LMOD1_3dd	-0.238403	0.114389	0.0674608	E9PZJ8	Ascc3	Activating signal cointegrator 1 complex subunit 3	19
LMOD1_5dd / GFP_5dd	0.722432	0.168279	0.092127	E9PZJ8	Ascc3	Activating signal cointegrator 1 complex subunit 3	19
LMOD1_3dp / GFP_3dp	0.822165	0.00611014	0.00551499	Q9CQE6	Asf1a	Histone chaperone ASF1A	6
GFP_1dd / GFP_3dp	-0.408293	0.0100039	0.00851438	Q9CQE6	Asf1a	Histone chaperone ASF1A	6
LMOD1_1dd / GFP_3dp	-0.237595	0.0611865	0.0402288	Q9CQE6	Asf1a	Histone chaperone ASF1A	6
GFP_3dd / GFP_3dp	-1.62062	0.00105384	0.00115156	Q9CQE6	Asf1a	Histone chaperone ASF1A	6
LMOD1_3dd / GFP_3dp	-0.720615	0.000473093	0.000558066	Q9CQE6	Asf1a	Histone chaperone ASF1A	6
GFP_5dd / GFP_3dp	-1.82594	0.00888832	0.00767573	Q9CQE6	Asf1a	Histone chaperone ASF1A	6
LMOD1_5dd / GFP_3dp	-0.610979	0.0829146	0.0518088	Q9CQE6	Asf1a	Histone chaperone ASF1A	6
GFP_1dd / LMOD1_3dp	-1.23046	0.000461573	0.000545666	Q9CQE6	Asf1a	Histone chaperone ASF1A	6
LMOD1_1dd / LMOD1_3dp	-1.05976	0.00235273	0.00236706	Q9CQE6	Asf1a	Histone chaperone ASF1A	6
GFP_3dd / LMOD1_3dp	-2.44279	8.88792e-06	1.44744e-05	Q9CQE6	Asf1a	Histone chaperone ASF1A	6
LMOD1_3dd / LMOD1_3dp	-1.54278	0.00011546	0.000154011	Q9CQE6	Asf1a	Histone chaperone ASF1A	6
GFP_5dd / LMOD1_3dp	-2.6481	0.000349821	0.000424402	Q9CQE6	Asf1a	Histone chaperone ASF1A	6
LMOD1_5dd / LMOD1_3dp	-1.43314	0.0168289	0.0134024	Q9CQE6	Asf1a	Histone chaperone ASF1A	6
LMOD1_1dd / GFP_1dd	0.170698	0.530815	0.225527	Q9CQE6	Asf1a	Histone chaperone ASF1A	6
GFP_3dd / GFP_1dd	-1.21233	0.028335	0.0209868	Q9CQE6	Asf1a	Histone chaperone ASF1A	6
LMOD1_3dd / GFP_1dd	-0.312322	0.0414983	0.028992	Q9CQE6	Asf1a	Histone chaperone ASF1A	6
GFP_5dd / GFP_1dd	-1.41764	0.00776714	0.00681681	Q9CQE6	Asf1a	Histone chaperone ASF1A	6
LMOD1_5dd / GFP_1dd	-0.202686	0.119322	0.0698042	Q9CQE6	Asf1a	Histone chaperone ASF1A	6
GFP_3dd / LMOD1_1dd	-1.38303	0.0158001	0.0126916	Q9CQE6	Asf1a	Histone chaperone ASF1A	6
LMOD1_3dd / LMOD1_1dd	-0.48302	0.000127349	0.000168543	Q9CQE6	Asf1a	Histone chaperone ASF1A	6
GFP_5dd / LMOD1_1dd	-1.58834	0.00223917	0.00226417	Q9CQE6	Asf1a	Histone chaperone ASF1A	6
LMOD1_5dd / LMOD1_1dd	-0.373384	0.103078	0.0619981	Q9CQE6	Asf1a	Histone chaperone ASF1A	6
LMOD1_3dd / GFP_3dd	0.900008	0.471421	0.206207	Q9CQE6	Asf1a	Histone chaperone ASF1A	6
GFP_5dd / GFP_3dd	-0.205314	0.166162	0.0911902	Q9CQE6	Asf1a	Histone chaperone ASF1A	6
LMOD1_5dd / GFP_3dd	1.00964	0.0762901	0.0483531	Q9CQE6	Asf1a	Histone chaperone ASF1A	6
GFP_5dd / LMOD1_3dd	-1.10532	0.259813	0.130231	Q9CQE6	Asf1a	Histone chaperone ASF1A	6
LMOD1_5dd / LMOD1_3dd	0.109636	0.105428	0.0631375	Q9CQE6	Asf1a	Histone chaperone ASF1A	6
LMOD1_5dd / GFP_5dd	1.21496	0.24863	0.125814	Q9CQE6	Asf1a	Histone chaperone ASF1A	6
LMOD1_3dp / GFP_3dp	-0.274785	0.219302	0.11388	Q91X20	Ash2l	Set1/Ash2 histone methyltransferase complex subunit ASH2	14
GFP_1dd / GFP_3dp	-0.0368741	0.0245374	0.0185518	Q91X20	Ash2l	Set1/Ash2 histone methyltransferase complex subunit ASH2	14
LMOD1_1dd / GFP_3dp	-0.182458	0.618891	0.252739	Q91X20	Ash2l	Set1/Ash2 histone methyltransferase complex subunit ASH2	14
GFP_3dd / GFP_3dp	-1.03598	4.37133e-09	1.15535e-08	Q91X20	Ash2l	Set1/Ash2 histone methyltransferase complex subunit ASH2	14
LMOD1_3dd / GFP_3dp	-0.673352	1.6451e-08	4.02473e-08	Q91X20	Ash2l	Set1/Ash2 histone methyltransferase complex subunit ASH2	14
GFP_5dd / GFP_3dp	-0.806152	1.6534e-11	5.75597e-11	Q91X20	Ash2l	Set1/Ash2 histone methyltransferase complex subunit ASH2	14
LMOD1_5dd / GFP_3dp	-1.31718	1.62087e-11	5.64931e-11	Q91X20	Ash2l	Set1/Ash2 histone methyltransferase complex subunit ASH2	14
GFP_1dd / LMOD1_3dp	0.237911	0.670988	0.268185	Q91X20	Ash2l	Set1/Ash2 histone methyltransferase complex subunit ASH2	14
LMOD1_1dd / LMOD1_3dp	0.0923266	0.0389093	0.0274653	Q91X20	Ash2l	Set1/Ash2 histone methyltransferase complex subunit ASH2	14
GFP_3dd / LMOD1_3dp	-0.7612	5.66435e-09	1.47542e-08	Q91X20	Ash2l	Set1/Ash2 histone methyltransferase complex subunit ASH2	14
LMOD1_3dd / LMOD1_3dp	-0.398567	8.69052e-08	1.92848e-07	Q91X20	Ash2l	Set1/Ash2 histone methyltransferase complex subunit ASH2	14
GFP_5dd / LMOD1_3dp	-0.531367	3.88495e-08	9.05522e-08	Q91X20	Ash2l	Set1/Ash2 histone methyltransferase complex subunit ASH2	14
LMOD1_5dd / LMOD1_3dp	-1.0424	6.74974e-09	1.74129e-08	Q91X20	Ash2l	Set1/Ash2 histone methyltransferase complex subunit ASH2	14
LMOD1_1dd / GFP_1dd	-0.145584	0.950754	0.343033	Q91X20	Ash2l	Set1/Ash2 histone methyltransferase complex subunit ASH2	14
GFP_3dd / GFP_1dd	-0.999111	8.09723e-07	1.56032e-06	Q91X20	Ash2l	Set1/Ash2 histone methyltransferase complex subunit ASH2	14
LMOD1_3dd / GFP_1dd	-0.636478	0.00104318	0.00114119	Q91X20	Ash2l	Set1/Ash2 histone methyltransferase complex subunit ASH2	14
GFP_5dd / GFP_1dd	-0.769278	2.6211e-08	6.25201e-08	Q91X20	Ash2l	Set1/Ash2 histone methyltransferase complex subunit ASH2	14
LMOD1_5dd / GFP_1dd	-1.28031	2.52364e-07	5.23654e-07	Q91X20	Ash2l	Set1/Ash2 histone methyltransferase complex subunit ASH2	14
GFP_3dd / LMOD1_1dd	-0.853526	2.47571e-10	7.58733e-10	Q91X20	Ash2l	Set1/Ash2 histone methyltransferase complex subunit ASH2	14
LMOD1_3dd / LMOD1_1dd	-0.490893	2.95184e-06	5.20108e-06	Q91X20	Ash2l	Set1/Ash2 histone methyltransferase complex subunit ASH2	14
GFP_5dd / LMOD1_1dd	-0.623693	1.93745e-07	4.09167e-07	Q91X20	Ash2l	Set1/Ash2 histone methyltransferase complex subunit ASH2	14
LMOD1_5dd / LMOD1_1dd	-1.13472	5.02693e-08	1.15423e-07	Q91X20	Ash2l	Set1/Ash2 histone methyltransferase complex subunit ASH2	14
LMOD1_3dd / GFP_3dd	0.362633	0.101982	0.0614586	Q91X20	Ash2l	Set1/Ash2 histone methyltransferase complex subunit ASH2	14
GFP_5dd / GFP_3dd	0.229833	0.0208554	0.0161305	Q91X20	Ash2l	Set1/Ash2 histone methyltransferase complex subunit ASH2	14
LMOD1_5dd / GFP_3dd	-0.281196	0.218368	0.113496	Q91X20	Ash2l	Set1/Ash2 histone methyltransferase complex subunit ASH2	14
GFP_5dd / LMOD1_3dd	-0.1328	0.502382	0.216455	Q91X20	Ash2l	Set1/Ash2 histone methyltransferase complex subunit ASH2	14
LMOD1_5dd / LMOD1_3dd	-0.643829	0.0430123	0.0298819	Q91X20	Ash2l	Set1/Ash2 histone methyltransferase complex subunit ASH2	14
LMOD1_5dd / GFP_5dd	-0.511029	0.000272761	0.000338263	Q91X20	Ash2l	Set1/Ash2 histone methyltransferase complex subunit ASH2	14
LMOD1_3dp / GFP_3dp	0.0704001	0.0776281	0.0490431	Q91YI0	Asl	Argininosuccinate lyase	16
GFP_1dd / GFP_3dp	0.0901968	0.154437	0.0860509	Q91YI0	Asl	Argininosuccinate lyase	16
LMOD1_1dd / GFP_3dp	-0.00359263	0.0484171	0.0330411	Q91YI0	Asl	Argininosuccinate lyase	16
GFP_3dd / GFP_3dp	0.440166	7.98993e-12	2.88235e-11	Q91YI0	Asl	Argininosuccinate lyase	16
LMOD1_3dd / GFP_3dp	0.560316	7.83602e-09	2.0039e-08	Q91YI0	Asl	Argininosuccinate lyase	16
GFP_5dd / GFP_3dp	0.954897	4.57743e-16	2.49072e-15	Q91YI0	Asl	Argininosuccinate lyase	16
LMOD1_5dd / GFP_3dp	1.06645	1.00363e-16	5.77459e-16	Q91YI0	Asl	Argininosuccinate lyase	16
GFP_1dd / LMOD1_3dp	0.0197968	0.418915	0.188489	Q91YI0	Asl	Argininosuccinate lyase	16
LMOD1_1dd / LMOD1_3dp	-0.0739927	0.385487	0.176896	Q91YI0	Asl	Argininosuccinate lyase	16
GFP_3dd / LMOD1_3dp	0.369766	0.0013115	0.0014019	Q91YI0	Asl	Argininosuccinate lyase	16
LMOD1_3dd / LMOD1_3dp	0.489916	0.000458066	0.000541935	Q91YI0	Asl	Argininosuccinate lyase	16
GFP_5dd / LMOD1_3dp	0.884497	2.93423e-05	4.37279e-05	Q91YI0	Asl	Argininosuccinate lyase	16
LMOD1_5dd / LMOD1_3dp	0.996049	5.19761e-09	1.36059e-08	Q91YI0	Asl	Argininosuccinate lyase	16
LMOD1_1dd / GFP_1dd	-0.0937895	0.0748505	0.0475814	Q91YI0	Asl	Argininosuccinate lyase	16
GFP_3dd / GFP_1dd	0.349969	7.80142e-08	1.74352e-07	Q91YI0	Asl	Argininosuccinate lyase	16
LMOD1_3dd / GFP_1dd	0.470119	9.58915e-05	0.000129932	Q91YI0	Asl	Argininosuccinate lyase	16
GFP_5dd / GFP_1dd	0.8647	3.86215e-08	9.00648e-08	Q91YI0	Asl	Argininosuccinate lyase	16
LMOD1_5dd / GFP_1dd	0.976252	1.86849e-13	7.96119e-13	Q91YI0	Asl	Argininosuccinate lyase	16
GFP_3dd / LMOD1_1dd	0.443759	5.54935e-08	1.26698e-07	Q91YI0	Asl	Argininosuccinate lyase	16
LMOD1_3dd / LMOD1_1dd	0.563909	1.50232e-05	2.35384e-05	Q91YI0	Asl	Argininosuccinate lyase	16
GFP_5dd / LMOD1_1dd	0.95849	3.7578e-15	1.88984e-14	Q91YI0	Asl	Argininosuccinate lyase	16
LMOD1_5dd / LMOD1_1dd	1.07004	8.08298e-14	3.57117e-13	Q91YI0	Asl	Argininosuccinate lyase	16
LMOD1_3dd / GFP_3dd	0.12015	0.039463	0.0277919	Q91YI0	Asl	Argininosuccinate lyase	16
GFP_5dd / GFP_3dd	0.514731	1.01015e-12	4.01142e-12	Q91YI0	Asl	Argininosuccinate lyase	16
LMOD1_5dd / GFP_3dd	0.626283	2.03449e-10	6.29168e-10	Q91YI0	Asl	Argininosuccinate lyase	16
GFP_5dd / LMOD1_3dd	0.394581	1.95733e-13	8.32486e-13	Q91YI0	Asl	Argininosuccinate lyase	16
LMOD1_5dd / LMOD1_3dd	0.506133	2.21862e-11	7.62042e-11	Q91YI0	Asl	Argininosuccinate lyase	16
LMOD1_5dd / GFP_5dd	0.111552	0.716983	0.28134	Q91YI0	Asl	Argininosuccinate lyase	16
LMOD1_3dp / GFP_3dp	0.209524	0.146991	0.0827269	O54984	Asna1	ATPase Asna1	14
GFP_1dd / GFP_3dp	0.207725	0.157905	0.0875688	O54984	Asna1	ATPase Asna1	14
LMOD1_1dd / GFP_3dp	0.149635	0.541134	0.228792	O54984	Asna1	ATPase Asna1	14
GFP_3dd / GFP_3dp	0.27359	0.131633	0.0756082	O54984	Asna1	ATPase Asna1	14
LMOD1_3dd / GFP_3dp	0.536495	0.00229781	0.00231673	O54984	Asna1	ATPase Asna1	14
GFP_5dd / GFP_3dp	0.462015	1.47014e-10	4.61438e-10	O54984	Asna1	ATPase Asna1	14
LMOD1_5dd / GFP_3dp	0.558132	1.16311e-07	2.53453e-07	O54984	Asna1	ATPase Asna1	14
GFP_1dd / LMOD1_3dp	-0.0017992	0.983336	0.350858	O54984	Asna1	ATPase Asna1	14
LMOD1_1dd / LMOD1_3dp	-0.0598891	0.707839	0.278755	O54984	Asna1	ATPase Asna1	14
GFP_3dd / LMOD1_3dp	0.0640661	0.36059	0.168111	O54984	Asna1	ATPase Asna1	14
LMOD1_3dd / LMOD1_3dp	0.326971	0.0890309	0.0549294	O54984	Asna1	ATPase Asna1	14
GFP_5dd / LMOD1_3dp	0.252491	1.00733e-06	1.91317e-06	O54984	Asna1	ATPase Asna1	14
LMOD1_5dd / LMOD1_3dp	0.348608	2.28724e-05	3.47446e-05	O54984	Asna1	ATPase Asna1	14
LMOD1_1dd / GFP_1dd	-0.0580899	0.236239	0.120812	O54984	Asna1	ATPase Asna1	14
GFP_3dd / GFP_1dd	0.0658653	0.628285	0.255579	O54984	Asna1	ATPase Asna1	14
LMOD1_3dd / GFP_1dd	0.32877	0.447085	0.198142	O54984	Asna1	ATPase Asna1	14
GFP_5dd / GFP_1dd	0.25429	0.0280775	0.020824	O54984	Asna1	ATPase Asna1	14
LMOD1_5dd / GFP_1dd	0.350408	0.0567494	0.037762	O54984	Asna1	ATPase Asna1	14
GFP_3dd / LMOD1_1dd	0.123955	0.670237	0.267979	O54984	Asna1	ATPase Asna1	14
LMOD1_3dd / LMOD1_1dd	0.38686	0.088648	0.0547317	O54984	Asna1	ATPase Asna1	14
GFP_5dd / LMOD1_1dd	0.31238	0.000756673	0.000853343	O54984	Asna1	ATPase Asna1	14
LMOD1_5dd / LMOD1_1dd	0.408498	0.00342767	0.00331054	O54984	Asna1	ATPase Asna1	14
LMOD1_3dd / GFP_3dd	0.262905	0.358496	0.167359	O54984	Asna1	ATPase Asna1	14
GFP_5dd / GFP_3dd	0.188425	0.000447159	0.00053043	O54984	Asna1	ATPase Asna1	14
LMOD1_5dd / GFP_3dd	0.284542	0.000527725	0.000615652	O54984	Asna1	ATPase Asna1	14
GFP_5dd / LMOD1_3dd	-0.0744802	0.0149814	0.0121209	O54984	Asna1	ATPase Asna1	14
LMOD1_5dd / LMOD1_3dd	0.0216373	0.0775063	0.0489803	O54984	Asna1	ATPase Asna1	14
LMOD1_5dd / GFP_5dd	0.0961176	0.916235	0.334644	O54984	Asna1	ATPase Asna1	14
LMOD1_3dp / GFP_3dp	-0.0114995	0.000430211	0.000512049	Q61024	Asns	Asparagine synthetase [glutamine-hydrolyzing]	31
GFP_1dd / GFP_3dp	-0.789265	1.15646e-05	1.84794e-05	Q61024	Asns	Asparagine synthetase [glutamine-hydrolyzing]	31
LMOD1_1dd / GFP_3dp	-0.462972	9.14073e-05	0.000124369	Q61024	Asns	Asparagine synthetase [glutamine-hydrolyzing]	31
GFP_3dd / GFP_3dp	-0.851873	1.99785e-50	8.98245e-49	Q61024	Asns	Asparagine synthetase [glutamine-hydrolyzing]	31
LMOD1_3dd / GFP_3dp	-0.913544	4.335e-38	1.03949e-36	Q61024	Asns	Asparagine synthetase [glutamine-hydrolyzing]	31
GFP_5dd / GFP_3dp	-1.27264	1.27975e-64	1.0198e-62	Q61024	Asns	Asparagine synthetase [glutamine-hydrolyzing]	31
LMOD1_5dd / GFP_3dp	-1.04242	1.72139e-56	1.01003e-54	Q61024	Asns	Asparagine synthetase [glutamine-hydrolyzing]	31
GFP_1dd / LMOD1_3dp	-0.777766	2.65023e-05	3.98038e-05	Q61024	Asns	Asparagine synthetase [glutamine-hydrolyzing]	31
LMOD1_1dd / LMOD1_3dp	-0.451472	0.000102292	0.000137883	Q61024	Asns	Asparagine synthetase [glutamine-hydrolyzing]	31
GFP_3dd / LMOD1_3dp	-0.840373	5.10321e-39	1.29152e-37	Q61024	Asns	Asparagine synthetase [glutamine-hydrolyzing]	31
LMOD1_3dd / LMOD1_3dp	-0.902044	8.37532e-31	1.3055e-29	Q61024	Asns	Asparagine synthetase [glutamine-hydrolyzing]	31
GFP_5dd / LMOD1_3dp	-1.26114	3.27677e-46	1.20417e-44	Q61024	Asns	Asparagine synthetase [glutamine-hydrolyzing]	31
LMOD1_5dd / LMOD1_3dp	-1.03092	6.64288e-40	1.76899e-38	Q61024	Asns	Asparagine synthetase [glutamine-hydrolyzing]	31
LMOD1_1dd / GFP_1dd	0.326294	0.111323	0.0659971	Q61024	Asns	Asparagine synthetase [glutamine-hydrolyzing]	31
GFP_3dd / GFP_1dd	-0.0626076	1.91467e-17	1.16901e-16	Q61024	Asns	Asparagine synthetase [glutamine-hydrolyzing]	31
LMOD1_3dd / GFP_1dd	-0.124278	7.58437e-13	3.04546e-12	Q61024	Asns	Asparagine synthetase [glutamine-hydrolyzing]	31
GFP_5dd / GFP_1dd	-0.483378	3.23872e-28	4.22869e-27	Q61024	Asns	Asparagine synthetase [glutamine-hydrolyzing]	31
LMOD1_5dd / GFP_1dd	-0.253155	1.0307e-23	1.00141e-22	Q61024	Asns	Asparagine synthetase [glutamine-hydrolyzing]	31
GFP_3dd / LMOD1_1dd	-0.388901	5.31497e-27	6.40896e-26	Q61024	Asns	Asparagine synthetase [glutamine-hydrolyzing]	31
LMOD1_3dd / LMOD1_1dd	-0.450572	1.39866e-09	3.92357e-09	Q61024	Asns	Asparagine synthetase [glutamine-hydrolyzing]	31
GFP_5dd / LMOD1_1dd	-0.809672	4.71371e-20	3.51663e-19	Q61024	Asns	Asparagine synthetase [glutamine-hydrolyzing]	31
LMOD1_5dd / LMOD1_1dd	-0.579448	2.69421e-34	5.19779e-33	Q61024	Asns	Asparagine synthetase [glutamine-hydrolyzing]	31
LMOD1_3dd / GFP_3dd	-0.0616706	0.166931	0.091517	Q61024	Asns	Asparagine synthetase [glutamine-hydrolyzing]	31
GFP_5dd / GFP_3dd	-0.420771	3.79585e-13	1.56969e-12	Q61024	Asns	Asparagine synthetase [glutamine-hydrolyzing]	31
LMOD1_5dd / GFP_3dd	-0.190547	9.48868e-09	2.39746e-08	Q61024	Asns	Asparagine synthetase [glutamine-hydrolyzing]	31
GFP_5dd / LMOD1_3dd	-0.3591	8.12351e-11	2.61974e-10	Q61024	Asns	Asparagine synthetase [glutamine-hydrolyzing]	31
LMOD1_5dd / LMOD1_3dd	-0.128877	2.59048e-06	4.60828e-06	Q61024	Asns	Asparagine synthetase [glutamine-hydrolyzing]	31
LMOD1_5dd / GFP_5dd	0.230224	0.106161	0.0634925	Q61024	Asns	Asparagine synthetase [glutamine-hydrolyzing]	31
LMOD1_3dp / GFP_3dp	0.364213	0.28199	0.138894	Q8BSY0	Asph	Aspartyl/asparaginyl beta-hydroxylase	30
GFP_1dd / GFP_3dp	0.283444	5.42767e-05	7.69932e-05	Q8BSY0	Asph	Aspartyl/asparaginyl beta-hydroxylase	30
LMOD1_1dd / GFP_3dp	0.444225	4.02374e-06	6.93227e-06	Q8BSY0	Asph	Aspartyl/asparaginyl beta-hydroxylase	30
GFP_3dd / GFP_3dp	0.0126973	0.207304	0.108894	Q8BSY0	Asph	Aspartyl/asparaginyl beta-hydroxylase	30
LMOD1_3dd / GFP_3dp	0.163993	0.00354401	0.00341155	Q8BSY0	Asph	Aspartyl/asparaginyl beta-hydroxylase	30
GFP_5dd / GFP_3dp	0.0331067	0.000851795	0.000949686	Q8BSY0	Asph	Aspartyl/asparaginyl beta-hydroxylase	30
LMOD1_5dd / GFP_3dp	0.132388	7.95775e-06	1.30583e-05	Q8BSY0	Asph	Aspartyl/asparaginyl beta-hydroxylase	30
GFP_1dd / LMOD1_3dp	-0.0807689	0.000212981	0.000270026	Q8BSY0	Asph	Aspartyl/asparaginyl beta-hydroxylase	30
LMOD1_1dd / LMOD1_3dp	0.080012	2.59041e-06	4.60828e-06	Q8BSY0	Asph	Aspartyl/asparaginyl beta-hydroxylase	30
GFP_3dd / LMOD1_3dp	-0.351516	0.00100328	0.00110142	Q8BSY0	Asph	Aspartyl/asparaginyl beta-hydroxylase	30
LMOD1_3dd / LMOD1_3dp	-0.20022	0.000161157	0.00020911	Q8BSY0	Asph	Aspartyl/asparaginyl beta-hydroxylase	30
GFP_5dd / LMOD1_3dp	-0.331107	1.74205e-07	3.70028e-07	Q8BSY0	Asph	Aspartyl/asparaginyl beta-hydroxylase	30
LMOD1_5dd / LMOD1_3dp	-0.231826	4.42132e-07	8.86222e-07	Q8BSY0	Asph	Aspartyl/asparaginyl beta-hydroxylase	30
LMOD1_1dd / GFP_1dd	0.160781	0.0712833	0.0456944	Q8BSY0	Asph	Aspartyl/asparaginyl beta-hydroxylase	30
GFP_3dd / GFP_1dd	-0.270747	5.18602e-14	2.33187e-13	Q8BSY0	Asph	Aspartyl/asparaginyl beta-hydroxylase	30
LMOD1_3dd / GFP_1dd	-0.119451	2.48368e-06	4.43105e-06	Q8BSY0	Asph	Aspartyl/asparaginyl beta-hydroxylase	30
GFP_5dd / GFP_1dd	-0.250338	7.308e-14	3.24105e-13	Q8BSY0	Asph	Aspartyl/asparaginyl beta-hydroxylase	30
LMOD1_5dd / GFP_1dd	-0.151057	7.62957e-15	3.71566e-14	Q8BSY0	Asph	Aspartyl/asparaginyl beta-hydroxylase	30
GFP_3dd / LMOD1_1dd	-0.431528	1.21557e-14	5.80789e-14	Q8BSY0	Asph	Aspartyl/asparaginyl beta-hydroxylase	30
LMOD1_3dd / LMOD1_1dd	-0.280232	4.7298e-07	9.4409e-07	Q8BSY0	Asph	Aspartyl/asparaginyl beta-hydroxylase	30
GFP_5dd / LMOD1_1dd	-0.411119	1.54739e-13	6.65138e-13	Q8BSY0	Asph	Aspartyl/asparaginyl beta-hydroxylase	30
LMOD1_5dd / LMOD1_1dd	-0.311838	2.06502e-13	8.7623e-13	Q8BSY0	Asph	Aspartyl/asparaginyl beta-hydroxylase	30
LMOD1_3dd / GFP_3dd	0.151296	0.74312	0.288822	Q8BSY0	Asph	Aspartyl/asparaginyl beta-hydroxylase	30
GFP_5dd / GFP_3dd	0.0204094	0.439903	0.195674	Q8BSY0	Asph	Aspartyl/asparaginyl beta-hydroxylase	30
LMOD1_5dd / GFP_3dd	0.11969	0.00872786	0.00755493	Q8BSY0	Asph	Aspartyl/asparaginyl beta-hydroxylase	30
GFP_5dd / LMOD1_3dd	-0.130887	0.295193	0.14396	Q8BSY0	Asph	Aspartyl/asparaginyl beta-hydroxylase	30
LMOD1_5dd / LMOD1_3dd	-0.0316057	0.11289	0.0667558	Q8BSY0	Asph	Aspartyl/asparaginyl beta-hydroxylase	30
LMOD1_5dd / GFP_5dd	0.0992811	0.0189198	0.0148358	Q8BSY0	Asph	Aspartyl/asparaginyl beta-hydroxylase	30
LMOD1_3dp / GFP_3dp	0.129242	0.955632	0.344212	Q8VBT9	Aspscr1	Tether containing UBX domain for GLUT4	11
GFP_1dd / GFP_3dp	-0.100473	0.0732098	0.0467177	Q8VBT9	Aspscr1	Tether containing UBX domain for GLUT4	11
LMOD1_1dd / GFP_3dp	-0.207775	0.536115	0.227195	Q8VBT9	Aspscr1	Tether containing UBX domain for GLUT4	11
GFP_3dd / GFP_3dp	-0.730928	0.000209545	0.000266062	Q8VBT9	Aspscr1	Tether containing UBX domain for GLUT4	11
LMOD1_3dd / GFP_3dp	-0.473444	1.40887e-06	2.61526e-06	Q8VBT9	Aspscr1	Tether containing UBX domain for GLUT4	11
GFP_5dd / GFP_3dp	-0.843388	0.000605018	0.000696249	Q8VBT9	Aspscr1	Tether containing UBX domain for GLUT4	11
LMOD1_5dd / GFP_3dp	-0.592224	0.00414387	0.00391289	Q8VBT9	Aspscr1	Tether containing UBX domain for GLUT4	11
GFP_1dd / LMOD1_3dp	-0.229716	0.259286	0.130024	Q8VBT9	Aspscr1	Tether containing UBX domain for GLUT4	11
LMOD1_1dd / LMOD1_3dp	-0.337017	0.631156	0.256425	Q8VBT9	Aspscr1	Tether containing UBX domain for GLUT4	11
GFP_3dd / LMOD1_3dp	-0.86017	0.00064018	0.00073313	Q8VBT9	Aspscr1	Tether containing UBX domain for GLUT4	11
LMOD1_3dd / LMOD1_3dp	-0.602686	8.46185e-08	1.88115e-07	Q8VBT9	Aspscr1	Tether containing UBX domain for GLUT4	11
GFP_5dd / LMOD1_3dp	-0.97263	0.0146146	0.0118624	Q8VBT9	Aspscr1	Tether containing UBX domain for GLUT4	11
LMOD1_5dd / LMOD1_3dp	-0.721466	0.0179199	0.0141534	Q8VBT9	Aspscr1	Tether containing UBX domain for GLUT4	11
LMOD1_1dd / GFP_1dd	-0.107302	0.00105247	0.00115027	Q8VBT9	Aspscr1	Tether containing UBX domain for GLUT4	11
GFP_3dd / GFP_1dd	-0.630454	4.03307e-05	5.86131e-05	Q8VBT9	Aspscr1	Tether containing UBX domain for GLUT4	11
LMOD1_3dd / GFP_1dd	-0.372971	2.78943e-06	4.93494e-06	Q8VBT9	Aspscr1	Tether containing UBX domain for GLUT4	11
GFP_5dd / GFP_1dd	-0.742914	1.35204e-06	2.51678e-06	Q8VBT9	Aspscr1	Tether containing UBX domain for GLUT4	11
LMOD1_5dd / GFP_1dd	-0.491751	1.3611e-07	2.93635e-07	Q8VBT9	Aspscr1	Tether containing UBX domain for GLUT4	11
GFP_3dd / LMOD1_1dd	-0.523153	0.0027743	0.00274426	Q8VBT9	Aspscr1	Tether containing UBX domain for GLUT4	11
LMOD1_3dd / LMOD1_1dd	-0.265669	2.09544e-05	3.20291e-05	Q8VBT9	Aspscr1	Tether containing UBX domain for GLUT4	11
GFP_5dd / LMOD1_1dd	-0.635613	0.0120169	0.00998896	Q8VBT9	Aspscr1	Tether containing UBX domain for GLUT4	11
LMOD1_5dd / LMOD1_1dd	-0.384449	0.000417714	0.0004987	Q8VBT9	Aspscr1	Tether containing UBX domain for GLUT4	11
LMOD1_3dd / GFP_3dd	0.257484	0.708886	0.279052	Q8VBT9	Aspscr1	Tether containing UBX domain for GLUT4	11
GFP_5dd / GFP_3dd	-0.11246	0.49709	0.21466	Q8VBT9	Aspscr1	Tether containing UBX domain for GLUT4	11
LMOD1_5dd / GFP_3dd	0.138703	0.364268	0.169376	Q8VBT9	Aspscr1	Tether containing UBX domain for GLUT4	11
GFP_5dd / LMOD1_3dd	-0.369944	0.425526	0.190793	Q8VBT9	Aspscr1	Tether containing UBX domain for GLUT4	11
LMOD1_5dd / LMOD1_3dd	-0.11878	0.698223	0.276009	Q8VBT9	Aspscr1	Tether containing UBX domain for GLUT4	11
LMOD1_5dd / GFP_5dd	0.251164	0.0236928	0.0180069	Q8VBT9	Aspscr1	Tether containing UBX domain for GLUT4	11
LMOD1_3dp / GFP_3dp	-0.321601	0.326609	0.15575	P16460	Ass1	Argininosuccinate synthase	30
GFP_1dd / GFP_3dp	-0.344666	0.809516	0.307056	P16460	Ass1	Argininosuccinate synthase	30
LMOD1_1dd / GFP_3dp	-0.174498	0.0116663	0.0097339	P16460	Ass1	Argininosuccinate synthase	30
GFP_3dd / GFP_3dp	-1.00668	1.68698e-12	6.55396e-12	P16460	Ass1	Argininosuccinate synthase	30
LMOD1_3dd / GFP_3dp	-0.665452	1.46008e-10	4.58387e-10	P16460	Ass1	Argininosuccinate synthase	30
GFP_5dd / GFP_3dp	-1.25405	3.82232e-40	1.02883e-38	P16460	Ass1	Argininosuccinate synthase	30
LMOD1_5dd / GFP_3dp	-1.12234	2.78416e-28	3.65336e-27	P16460	Ass1	Argininosuccinate synthase	30
GFP_1dd / LMOD1_3dp	-0.0230651	0.178166	0.0964507	P16460	Ass1	Argininosuccinate synthase	30
LMOD1_1dd / LMOD1_3dp	0.147103	0.553245	0.232617	P16460	Ass1	Argininosuccinate synthase	30
GFP_3dd / LMOD1_3dp	-0.685082	1.04057e-20	8.15471e-20	P16460	Ass1	Argininosuccinate synthase	30
LMOD1_3dd / LMOD1_3dp	-0.34385	6.19293e-12	2.26111e-11	P16460	Ass1	Argininosuccinate synthase	30
GFP_5dd / LMOD1_3dp	-0.932454	1.76209e-44	5.88642e-43	P16460	Ass1	Argininosuccinate synthase	30
LMOD1_5dd / LMOD1_3dp	-0.80074	6.68393e-34	1.25223e-32	P16460	Ass1	Argininosuccinate synthase	30
LMOD1_1dd / GFP_1dd	0.170168	2.80015e-07	5.77584e-07	P16460	Ass1	Argininosuccinate synthase	30
GFP_3dd / GFP_1dd	-0.662017	2.55907e-09	6.95442e-09	P16460	Ass1	Argininosuccinate synthase	30
LMOD1_3dd / GFP_1dd	-0.320785	1.62291e-06	2.9843e-06	P16460	Ass1	Argininosuccinate synthase	30
GFP_5dd / GFP_1dd	-0.909388	3.05164e-41	8.77141e-40	P16460	Ass1	Argininosuccinate synthase	30
LMOD1_5dd / GFP_1dd	-0.777675	1.51173e-31	2.44795e-30	P16460	Ass1	Argininosuccinate synthase	30
GFP_3dd / LMOD1_1dd	-0.832185	2.13113e-23	2.02231e-22	P16460	Ass1	Argininosuccinate synthase	30
LMOD1_3dd / LMOD1_1dd	-0.490953	1.57483e-16	8.92421e-16	P16460	Ass1	Argininosuccinate synthase	30
GFP_5dd / LMOD1_1dd	-1.07956	2.69527e-51	1.25367e-49	P16460	Ass1	Argininosuccinate synthase	30
LMOD1_5dd / LMOD1_1dd	-0.947843	1.42165e-44	4.78567e-43	P16460	Ass1	Argininosuccinate synthase	30
LMOD1_3dd / GFP_3dd	0.341231	0.0450057	0.0310532	P16460	Ass1	Argininosuccinate synthase	30
GFP_5dd / GFP_3dd	-0.247372	2.51357e-27	3.10217e-26	P16460	Ass1	Argininosuccinate synthase	30
LMOD1_5dd / GFP_3dd	-0.115658	2.37446e-18	1.55982e-17	P16460	Ass1	Argininosuccinate synthase	30
GFP_5dd / LMOD1_3dd	-0.588603	5.8764e-33	1.03729e-31	P16460	Ass1	Argininosuccinate synthase	30
LMOD1_5dd / LMOD1_3dd	-0.45689	3.72607e-25	3.97301e-24	P16460	Ass1	Argininosuccinate synthase	30
LMOD1_5dd / GFP_5dd	0.131714	0.000994757	0.00109268	P16460	Ass1	Argininosuccinate synthase	30
LMOD1_3dp / GFP_3dp	0.140805	0.15166	0.0847987	Q8QZV7	Asun	Protein asunder homolog	11
GFP_1dd / GFP_3dp	0.143074	0.862727	0.32107	Q8QZV7	Asun	Protein asunder homolog	11
LMOD1_1dd / GFP_3dp	0.18127	0.87123	0.323257	Q8QZV7	Asun	Protein asunder homolog	11
GFP_3dd / GFP_3dp	-0.105561	1.55231e-07	3.32131e-07	Q8QZV7	Asun	Protein asunder homolog	11
LMOD1_3dd / GFP_3dp	-0.205512	0.000144955	0.000189735	Q8QZV7	Asun	Protein asunder homolog	11
GFP_5dd / GFP_3dp	-0.205666	1.20115e-07	2.61244e-07	Q8QZV7	Asun	Protein asunder homolog	11
LMOD1_5dd / GFP_3dp	-0.253664	7.13929e-05	9.91466e-05	Q8QZV7	Asun	Protein asunder homolog	11
GFP_1dd / LMOD1_3dp	0.0022692	0.226902	0.117025	Q8QZV7	Asun	Protein asunder homolog	11
LMOD1_1dd / LMOD1_3dp	0.040465	0.237615	0.121373	Q8QZV7	Asun	Protein asunder homolog	11
GFP_3dd / LMOD1_3dp	-0.246366	2.63183e-06	4.67503e-06	Q8QZV7	Asun	Protein asunder homolog	11
LMOD1_3dd / LMOD1_3dp	-0.346317	0.000588473	0.00067898	Q8QZV7	Asun	Protein asunder homolog	11
GFP_5dd / LMOD1_3dp	-0.346471	3.62645e-05	5.3136e-05	Q8QZV7	Asun	Protein asunder homolog	11
LMOD1_5dd / LMOD1_3dp	-0.394468	0.00019871	0.000253482	Q8QZV7	Asun	Protein asunder homolog	11
LMOD1_1dd / GFP_1dd	0.0381958	0.123307	0.0717092	Q8QZV7	Asun	Protein asunder homolog	11
GFP_3dd / GFP_1dd	-0.248635	7.55842e-06	1.24443e-05	Q8QZV7	Asun	Protein asunder homolog	11
LMOD1_3dd / GFP_1dd	-0.348586	8.91182e-05	0.000121582	Q8QZV7	Asun	Protein asunder homolog	11
GFP_5dd / GFP_1dd	-0.34874	1.28046e-08	3.18035e-08	Q8QZV7	Asun	Protein asunder homolog	11
LMOD1_5dd / GFP_1dd	-0.396738	9.35814e-07	1.78651e-06	Q8QZV7	Asun	Protein asunder homolog	11
GFP_3dd / LMOD1_1dd	-0.286831	2.09782e-05	3.2061e-05	Q8QZV7	Asun	Protein asunder homolog	11
LMOD1_3dd / LMOD1_1dd	-0.386782	0.000393122	0.000471851	Q8QZV7	Asun	Protein asunder homolog	11
GFP_5dd / LMOD1_1dd	-0.386936	1.91481e-07	4.04711e-07	Q8QZV7	Asun	Protein asunder homolog	11
LMOD1_5dd / LMOD1_1dd	-0.434933	8.00679e-07	1.54419e-06	Q8QZV7	Asun	Protein asunder homolog	11
LMOD1_3dd / GFP_3dd	-0.0999509	0.898706	0.330227	Q8QZV7	Asun	Protein asunder homolog	11
GFP_5dd / GFP_3dd	-0.100105	0.400149	0.182151	Q8QZV7	Asun	Protein asunder homolog	11
LMOD1_5dd / GFP_3dd	-0.148103	0.089951	0.0554001	Q8QZV7	Asun	Protein asunder homolog	11
GFP_5dd / LMOD1_3dd	-0.000154196	0.951819	0.343288	Q8QZV7	Asun	Protein asunder homolog	11
LMOD1_5dd / LMOD1_3dd	-0.0481519	0.118075	0.0692203	Q8QZV7	Asun	Protein asunder homolog	11
LMOD1_5dd / GFP_5dd	-0.0479977	0.0489389	0.0333447	Q8QZV7	Asun	Protein asunder homolog	11
LMOD1_3dp / GFP_3dp	0.140854	0.814289	0.308325	Q9D5T0	Atad1	ATPase family AAA domain-containing protein 1	17
GFP_1dd / GFP_3dp	0.168403	0.732503	0.285808	Q9D5T0	Atad1	ATPase family AAA domain-containing protein 1	17
LMOD1_1dd / GFP_3dp	0.248584	0.674475	0.269165	Q9D5T0	Atad1	ATPase family AAA domain-containing protein 1	17
GFP_3dd / GFP_3dp	0.435285	0.000142899	0.000187292	Q9D5T0	Atad1	ATPase family AAA domain-containing protein 1	17
LMOD1_3dd / GFP_3dp	1.07594	1.78078e-10	5.53838e-10	Q9D5T0	Atad1	ATPase family AAA domain-containing protein 1	17
GFP_5dd / GFP_3dp	1.06944	2.52252e-16	1.40386e-15	Q9D5T0	Atad1	ATPase family AAA domain-containing protein 1	17
LMOD1_5dd / GFP_3dp	1.10915	4.26938e-21	3.43447e-20	Q9D5T0	Atad1	ATPase family AAA domain-containing protein 1	17
GFP_1dd / LMOD1_3dp	0.0275492	0.325997	0.155528	Q9D5T0	Atad1	ATPase family AAA domain-containing protein 1	17
LMOD1_1dd / LMOD1_3dp	0.10773	0.175745	0.0953869	Q9D5T0	Atad1	ATPase family AAA domain-containing protein 1	17
GFP_3dd / LMOD1_3dp	0.294432	0.00273779	0.00271176	Q9D5T0	Atad1	ATPase family AAA domain-containing protein 1	17
LMOD1_3dd / LMOD1_3dp	0.93509	7.27902e-06	1.20121e-05	Q9D5T0	Atad1	ATPase family AAA domain-containing protein 1	17
GFP_5dd / LMOD1_3dp	0.92859	4.95947e-20	3.6963e-19	Q9D5T0	Atad1	ATPase family AAA domain-containing protein 1	17
LMOD1_5dd / LMOD1_3dp	0.968292	1.98834e-13	8.45267e-13	Q9D5T0	Atad1	ATPase family AAA domain-containing protein 1	17
LMOD1_1dd / GFP_1dd	0.0801808	0.0844097	0.0525842	Q9D5T0	Atad1	ATPase family AAA domain-containing protein 1	17
GFP_3dd / GFP_1dd	0.266883	0.00432586	0.00406529	Q9D5T0	Atad1	ATPase family AAA domain-containing protein 1	17
LMOD1_3dd / GFP_1dd	0.907541	0.000430028	0.000511866	Q9D5T0	Atad1	ATPase family AAA domain-containing protein 1	17
GFP_5dd / GFP_1dd	0.901041	8.45298e-09	2.15078e-08	Q9D5T0	Atad1	ATPase family AAA domain-containing protein 1	17
LMOD1_5dd / GFP_1dd	0.940742	8.47002e-07	1.62684e-06	Q9D5T0	Atad1	ATPase family AAA domain-containing protein 1	17
GFP_3dd / LMOD1_1dd	0.186702	0.00249892	0.00249925	Q9D5T0	Atad1	ATPase family AAA domain-containing protein 1	17
LMOD1_3dd / LMOD1_1dd	0.82736	2.7447e-05	4.11122e-05	Q9D5T0	Atad1	ATPase family AAA domain-containing protein 1	17
GFP_5dd / LMOD1_1dd	0.82086	8.32862e-10	2.39983e-09	Q9D5T0	Atad1	ATPase family AAA domain-containing protein 1	17
LMOD1_5dd / LMOD1_1dd	0.860562	2.45983e-07	5.11383e-07	Q9D5T0	Atad1	ATPase family AAA domain-containing protein 1	17
LMOD1_3dd / GFP_3dd	0.640658	0.245744	0.124637	Q9D5T0	Atad1	ATPase family AAA domain-containing protein 1	17
GFP_5dd / GFP_3dd	0.634158	1.04143e-12	4.13252e-12	Q9D5T0	Atad1	ATPase family AAA domain-containing protein 1	17
LMOD1_5dd / GFP_3dd	0.67386	1.81024e-06	3.30528e-06	Q9D5T0	Atad1	ATPase family AAA domain-containing protein 1	17
GFP_5dd / LMOD1_3dd	-0.00649996	0.000693284	0.000788221	Q9D5T0	Atad1	ATPase family AAA domain-containing protein 1	17
LMOD1_5dd / LMOD1_3dd	0.0332015	0.00117345	0.00126845	Q9D5T0	Atad1	ATPase family AAA domain-containing protein 1	17
LMOD1_5dd / GFP_5dd	0.0397014	0.638424	0.258594	Q9D5T0	Atad1	ATPase family AAA domain-containing protein 1	17
LMOD1_3dp / GFP_3dp	-0.0848323	5.7481e-05	8.1131e-05	Q925I1	Atad3	ATPase family AAA domain-containing protein 3	30
GFP_1dd / GFP_3dp	0.281521	0.0378338	0.02681	Q925I1	Atad3	ATPase family AAA domain-containing protein 3	30
LMOD1_1dd / GFP_3dp	0.402603	0.00509281	0.0046946	Q925I1	Atad3	ATPase family AAA domain-containing protein 3	30
GFP_3dd / GFP_3dp	0.684127	0.00155278	0.00162959	Q925I1	Atad3	ATPase family AAA domain-containing protein 3	30
LMOD1_3dd / GFP_3dp	0.800329	0.000195	0.00024913	Q925I1	Atad3	ATPase family AAA domain-containing protein 3	30
GFP_5dd / GFP_3dp	0.957278	2.7882e-24	2.81251e-23	Q925I1	Atad3	ATPase family AAA domain-containing protein 3	30
LMOD1_5dd / GFP_3dp	1.00001	1.51314e-14	7.1664e-14	Q925I1	Atad3	ATPase family AAA domain-containing protein 3	30
GFP_1dd / LMOD1_3dp	0.366353	2.81148e-06	4.97128e-06	Q925I1	Atad3	ATPase family AAA domain-containing protein 3	30
LMOD1_1dd / LMOD1_3dp	0.487436	2.86875e-06	5.06538e-06	Q925I1	Atad3	ATPase family AAA domain-containing protein 3	30
GFP_3dd / LMOD1_3dp	0.76896	5.56565e-12	2.04431e-11	Q925I1	Atad3	ATPase family AAA domain-containing protein 3	30
LMOD1_3dd / LMOD1_3dp	0.885162	2.87707e-09	7.77275e-09	Q925I1	Atad3	ATPase family AAA domain-containing protein 3	30
GFP_5dd / LMOD1_3dp	1.04211	7.73712e-28	9.86901e-27	Q925I1	Atad3	ATPase family AAA domain-containing protein 3	30
LMOD1_5dd / LMOD1_3dp	1.08484	1.14175e-19	8.28608e-19	Q925I1	Atad3	ATPase family AAA domain-containing protein 3	30
LMOD1_1dd / GFP_1dd	0.121082	0.464595	0.204025	Q925I1	Atad3	ATPase family AAA domain-containing protein 3	30
GFP_3dd / GFP_1dd	0.402606	0.330855	0.157297	Q925I1	Atad3	ATPase family AAA domain-containing protein 3	30
LMOD1_3dd / GFP_1dd	0.518808	0.168221	0.0921038	Q925I1	Atad3	ATPase family AAA domain-containing protein 3	30
GFP_5dd / GFP_1dd	0.675757	1.66279e-13	7.12348e-13	Q925I1	Atad3	ATPase family AAA domain-containing protein 3	30
LMOD1_5dd / GFP_1dd	0.718485	1.42515e-08	3.51942e-08	Q925I1	Atad3	ATPase family AAA domain-containing protein 3	30
GFP_3dd / LMOD1_1dd	0.281524	0.100226	0.0605948	Q925I1	Atad3	ATPase family AAA domain-containing protein 3	30
LMOD1_3dd / LMOD1_1dd	0.397726	0.208943	0.109593	Q925I1	Atad3	ATPase family AAA domain-containing protein 3	30
GFP_5dd / LMOD1_1dd	0.554674	2.26162e-11	7.75797e-11	Q925I1	Atad3	ATPase family AAA domain-containing protein 3	30
LMOD1_5dd / LMOD1_1dd	0.597403	2.14083e-10	6.6085e-10	Q925I1	Atad3	ATPase family AAA domain-containing protein 3	30
LMOD1_3dd / GFP_3dd	0.116202	0.160481	0.0887058	Q925I1	Atad3	ATPase family AAA domain-containing protein 3	30
GFP_5dd / GFP_3dd	0.27315	3.64706e-15	1.8359e-14	Q925I1	Atad3	ATPase family AAA domain-containing protein 3	30
LMOD1_5dd / GFP_3dd	0.315879	1.27596e-08	3.17038e-08	Q925I1	Atad3	ATPase family AAA domain-containing protein 3	30
GFP_5dd / LMOD1_3dd	0.156949	1.11779e-12	4.42047e-12	Q925I1	Atad3	ATPase family AAA domain-containing protein 3	30
LMOD1_5dd / LMOD1_3dd	0.199677	2.76576e-08	6.572e-08	Q925I1	Atad3	ATPase family AAA domain-containing protein 3	30
LMOD1_5dd / GFP_5dd	0.0427282	0.0638569	0.0416916	Q925I1	Atad3	ATPase family AAA domain-containing protein 3	30
LMOD1_3dp / GFP_3dp	-0.673468	0.00168401	0.00175144	Q9Z2A5	Ate1	Arginyl-tRNA--protein transferase 1	10
GFP_1dd / GFP_3dp	-0.336656	0.595061	0.245566	Q9Z2A5	Ate1	Arginyl-tRNA--protein transferase 1	10
LMOD1_1dd / GFP_3dp	-0.0452974	0.526506	0.224161	Q9Z2A5	Ate1	Arginyl-tRNA--protein transferase 1	10
GFP_3dd / GFP_3dp	-0.0756928	0.103786	0.0623344	Q9Z2A5	Ate1	Arginyl-tRNA--protein transferase 1	10
LMOD1_3dd / GFP_3dp	-0.0152111	0.675825	0.269527	Q9Z2A5	Ate1	Arginyl-tRNA--protein transferase 1	10
GFP_5dd / GFP_3dp	-0.386515	0.00356453	0.00342866	Q9Z2A5	Ate1	Arginyl-tRNA--protein transferase 1	10
LMOD1_5dd / GFP_3dp	-0.380434	0.00340511	0.0032916	Q9Z2A5	Ate1	Arginyl-tRNA--protein transferase 1	10
GFP_1dd / LMOD1_3dp	0.336812	0.494622	0.21386	Q9Z2A5	Ate1	Arginyl-tRNA--protein transferase 1	10
LMOD1_1dd / LMOD1_3dp	0.628171	0.0540475	0.0362535	Q9Z2A5	Ate1	Arginyl-tRNA--protein transferase 1	10
GFP_3dd / LMOD1_3dp	0.597775	0.264246	0.132008	Q9Z2A5	Ate1	Arginyl-tRNA--protein transferase 1	10
LMOD1_3dd / LMOD1_3dp	0.658257	0.191075	0.102022	Q9Z2A5	Ate1	Arginyl-tRNA--protein transferase 1	10
GFP_5dd / LMOD1_3dp	0.286954	0.0431214	0.0299459	Q9Z2A5	Ate1	Arginyl-tRNA--protein transferase 1	10
LMOD1_5dd / LMOD1_3dp	0.293034	0.460991	0.202798	Q9Z2A5	Ate1	Arginyl-tRNA--protein transferase 1	10
LMOD1_1dd / GFP_1dd	0.291359	0.0128303	0.0105786	Q9Z2A5	Ate1	Arginyl-tRNA--protein transferase 1	10
GFP_3dd / GFP_1dd	0.260963	0.274181	0.135886	Q9Z2A5	Ate1	Arginyl-tRNA--protein transferase 1	10
LMOD1_3dd / GFP_1dd	0.321445	0.0812717	0.0509442	Q9Z2A5	Ate1	Arginyl-tRNA--protein transferase 1	10
GFP_5dd / GFP_1dd	-0.0498587	8.53526e-07	1.63865e-06	Q9Z2A5	Ate1	Arginyl-tRNA--protein transferase 1	10
LMOD1_5dd / GFP_1dd	-0.0437784	0.000130255	0.000172137	Q9Z2A5	Ate1	Arginyl-tRNA--protein transferase 1	10
GFP_3dd / LMOD1_1dd	-0.0303954	0.0360743	0.0257617	Q9Z2A5	Ate1	Arginyl-tRNA--protein transferase 1	10
LMOD1_3dd / LMOD1_1dd	0.0300863	0.0152408	0.0123018	Q9Z2A5	Ate1	Arginyl-tRNA--protein transferase 1	10
GFP_5dd / LMOD1_1dd	-0.341217	0.0321671	0.0233725	Q9Z2A5	Ate1	Arginyl-tRNA--protein transferase 1	10
LMOD1_5dd / LMOD1_1dd	-0.335137	0.0568972	0.0378504	Q9Z2A5	Ate1	Arginyl-tRNA--protein transferase 1	10
LMOD1_3dd / GFP_3dd	0.0604817	0.133632	0.0765466	Q9Z2A5	Ate1	Arginyl-tRNA--protein transferase 1	10
GFP_5dd / GFP_3dd	-0.310822	0.00442351	0.00414652	Q9Z2A5	Ate1	Arginyl-tRNA--protein transferase 1	10
LMOD1_5dd / GFP_3dd	-0.304741	0.182056	0.0981534	Q9Z2A5	Ate1	Arginyl-tRNA--protein transferase 1	10
GFP_5dd / LMOD1_3dd	-0.371303	0.00188197	0.00193594	Q9Z2A5	Ate1	Arginyl-tRNA--protein transferase 1	10
LMOD1_5dd / LMOD1_3dd	-0.365223	0.0542628	0.0363691	Q9Z2A5	Ate1	Arginyl-tRNA--protein transferase 1	10
LMOD1_5dd / GFP_5dd	0.00608028	0.582084	0.241591	Q9Z2A5	Ate1	Arginyl-tRNA--protein transferase 1	10
LMOD1_3dp / GFP_3dp	0.172947	0.261532	0.130929	P16951	Atf2	Cyclic AMP-dependent transcription factor ATF-2	3
GFP_1dd / GFP_3dp	-0.0994717	0.478203	0.208474	P16951	Atf2	Cyclic AMP-dependent transcription factor ATF-2	3
LMOD1_1dd / GFP_3dp	-0.344882	0.468656	0.205347	P16951	Atf2	Cyclic AMP-dependent transcription factor ATF-2	3
LMOD1_3dd / GFP_3dp	-1.42944	0.479504	0.208896	P16951	Atf2	Cyclic AMP-dependent transcription factor ATF-2	3
GFP_1dd / LMOD1_3dp	-0.272419	0.179778	0.097165	P16951	Atf2	Cyclic AMP-dependent transcription factor ATF-2	3
LMOD1_1dd / LMOD1_3dp	-0.517829	0.0510198	0.0345247	P16951	Atf2	Cyclic AMP-dependent transcription factor ATF-2	3
LMOD1_3dd / LMOD1_3dp	-1.60239	0.374116	0.17282	P16951	Atf2	Cyclic AMP-dependent transcription factor ATF-2	3
GFP_5dd / LMOD1_3dp	-2.56353	0.296556	0.144489	P16951	Atf2	Cyclic AMP-dependent transcription factor ATF-2	3
LMOD1_1dd / GFP_1dd	-0.24541	0.0788803	0.0497114	P16951	Atf2	Cyclic AMP-dependent transcription factor ATF-2	3
LMOD1_3dd / GFP_1dd	-1.32997	0.67542	0.269436	P16951	Atf2	Cyclic AMP-dependent transcription factor ATF-2	3
GFP_5dd / GFP_1dd	-2.29111	0.122906	0.0715205	P16951	Atf2	Cyclic AMP-dependent transcription factor ATF-2	3
LMOD1_3dd / LMOD1_1dd	-1.08456	0.315153	0.151445	P16951	Atf2	Cyclic AMP-dependent transcription factor ATF-2	3
GFP_5dd / LMOD1_1dd	-2.0457	0.178488	0.0965971	P16951	Atf2	Cyclic AMP-dependent transcription factor ATF-2	3
LMOD1_3dp / GFP_3dp	-0.263966	0.140618	0.0797917	F6VAN0	Atf6	Cyclic AMP-dependent transcription factor ATF-6 alpha	7
GFP_1dd / GFP_3dp	1.05462	0.000891246	0.000989595	F6VAN0	Atf6	Cyclic AMP-dependent transcription factor ATF-6 alpha	7
LMOD1_1dd / GFP_3dp	1.22397	0.00154992	0.00162687	F6VAN0	Atf6	Cyclic AMP-dependent transcription factor ATF-6 alpha	7
GFP_3dd / GFP_3dp	0.372786	0.505088	0.217319	F6VAN0	Atf6	Cyclic AMP-dependent transcription factor ATF-6 alpha	7
LMOD1_3dd / GFP_3dp	0.449892	0.67849	0.270303	F6VAN0	Atf6	Cyclic AMP-dependent transcription factor ATF-6 alpha	7
GFP_5dd / GFP_3dp	-0.551129	0.0498311	0.0338533	F6VAN0	Atf6	Cyclic AMP-dependent transcription factor ATF-6 alpha	7
LMOD1_5dd / GFP_3dp	0.0712219	0.363877	0.169243	F6VAN0	Atf6	Cyclic AMP-dependent transcription factor ATF-6 alpha	7
GFP_1dd / LMOD1_3dp	1.31859	0.00128467	0.00137612	F6VAN0	Atf6	Cyclic AMP-dependent transcription factor ATF-6 alpha	7
LMOD1_1dd / LMOD1_3dp	1.48793	0.00230552	0.00232388	F6VAN0	Atf6	Cyclic AMP-dependent transcription factor ATF-6 alpha	7
GFP_3dd / LMOD1_3dp	0.636752	0.716401	0.281191	F6VAN0	Atf6	Cyclic AMP-dependent transcription factor ATF-6 alpha	7
LMOD1_3dd / LMOD1_3dp	0.713858	0.619419	0.252884	F6VAN0	Atf6	Cyclic AMP-dependent transcription factor ATF-6 alpha	7
GFP_5dd / LMOD1_3dp	-0.287163	0.177696	0.0962353	F6VAN0	Atf6	Cyclic AMP-dependent transcription factor ATF-6 alpha	7
LMOD1_5dd / LMOD1_3dp	0.335188	0.658681	0.264626	F6VAN0	Atf6	Cyclic AMP-dependent transcription factor ATF-6 alpha	7
LMOD1_1dd / GFP_1dd	0.169345	0.174583	0.0948973	F6VAN0	Atf6	Cyclic AMP-dependent transcription factor ATF-6 alpha	7
GFP_3dd / GFP_1dd	-0.681836	8.99571e-07	1.72108e-06	F6VAN0	Atf6	Cyclic AMP-dependent transcription factor ATF-6 alpha	7
LMOD1_3dd / GFP_1dd	-0.60473	0.00789301	0.00691514	F6VAN0	Atf6	Cyclic AMP-dependent transcription factor ATF-6 alpha	7
GFP_5dd / GFP_1dd	-1.60575	1.76567e-05	2.7322e-05	F6VAN0	Atf6	Cyclic AMP-dependent transcription factor ATF-6 alpha	7
LMOD1_5dd / GFP_1dd	-0.983401	0.000996197	0.00109414	F6VAN0	Atf6	Cyclic AMP-dependent transcription factor ATF-6 alpha	7
GFP_3dd / LMOD1_1dd	-0.851181	2.82012e-06	4.98522e-06	F6VAN0	Atf6	Cyclic AMP-dependent transcription factor ATF-6 alpha	7
LMOD1_3dd / LMOD1_1dd	-0.774076	0.0108093	0.00910295	F6VAN0	Atf6	Cyclic AMP-dependent transcription factor ATF-6 alpha	7
GFP_5dd / LMOD1_1dd	-1.7751	3.88122e-05	5.65801e-05	F6VAN0	Atf6	Cyclic AMP-dependent transcription factor ATF-6 alpha	7
LMOD1_5dd / LMOD1_1dd	-1.15275	0.00327614	0.00318039	F6VAN0	Atf6	Cyclic AMP-dependent transcription factor ATF-6 alpha	7
LMOD1_3dd / GFP_3dd	0.0771058	0.826502	0.311563	F6VAN0	Atf6	Cyclic AMP-dependent transcription factor ATF-6 alpha	7
GFP_5dd / GFP_3dd	-0.923916	0.0556802	0.0371659	F6VAN0	Atf6	Cyclic AMP-dependent transcription factor ATF-6 alpha	7
LMOD1_5dd / GFP_3dd	-0.301564	0.051153	0.0346046	F6VAN0	Atf6	Cyclic AMP-dependent transcription factor ATF-6 alpha	7
GFP_5dd / LMOD1_3dd	-1.00102	0.00850237	0.00738107	F6VAN0	Atf6	Cyclic AMP-dependent transcription factor ATF-6 alpha	7
LMOD1_5dd / LMOD1_3dd	-0.37867	0.212833	0.11121	F6VAN0	Atf6	Cyclic AMP-dependent transcription factor ATF-6 alpha	7
LMOD1_5dd / GFP_5dd	0.622351	0.896894	0.329778	F6VAN0	Atf6	Cyclic AMP-dependent transcription factor ATF-6 alpha	7
LMOD1_3dp / GFP_3dp	0.0175755	0.886148	0.327101	Q8R0S1	Atf7	Cyclic AMP-dependent transcription factor ATF-7	2
GFP_1dd / GFP_3dp	-0.0299099	0.287087	0.140839	Q8R0S1	Atf7	Cyclic AMP-dependent transcription factor ATF-7	2
LMOD1_1dd / GFP_3dp	0.113772	0.511289	0.21932	Q8R0S1	Atf7	Cyclic AMP-dependent transcription factor ATF-7	2
GFP_3dd / GFP_3dp	-0.416271	0.0165319	0.0131981	Q8R0S1	Atf7	Cyclic AMP-dependent transcription factor ATF-7	2
LMOD1_3dd / GFP_3dp	0.149292	0.0126925	0.0104804	Q8R0S1	Atf7	Cyclic AMP-dependent transcription factor ATF-7	2
GFP_5dd / GFP_3dp	-0.585568	0.0274027	0.0203975	Q8R0S1	Atf7	Cyclic AMP-dependent transcription factor ATF-7	2
LMOD1_5dd / GFP_3dp	-0.688613	0.0416826	0.0290998	Q8R0S1	Atf7	Cyclic AMP-dependent transcription factor ATF-7	2
GFP_1dd / LMOD1_3dp	-0.0474854	0.684902	0.272168	Q8R0S1	Atf7	Cyclic AMP-dependent transcription factor ATF-7	2
LMOD1_1dd / LMOD1_3dp	0.0961968	0.0350249	0.025124	Q8R0S1	Atf7	Cyclic AMP-dependent transcription factor ATF-7	2
GFP_3dd / LMOD1_3dp	-0.433846	0.0308448	0.0225635	Q8R0S1	Atf7	Cyclic AMP-dependent transcription factor ATF-7	2
LMOD1_3dd / LMOD1_3dp	0.131717	0.105407	0.063127	Q8R0S1	Atf7	Cyclic AMP-dependent transcription factor ATF-7	2
GFP_5dd / LMOD1_3dp	-0.603144	0.0202287	0.0157162	Q8R0S1	Atf7	Cyclic AMP-dependent transcription factor ATF-7	2
LMOD1_5dd / LMOD1_3dp	-0.706188	0.0393471	0.0277222	Q8R0S1	Atf7	Cyclic AMP-dependent transcription factor ATF-7	2
LMOD1_1dd / GFP_1dd	0.143682	0.525114	0.223716	Q8R0S1	Atf7	Cyclic AMP-dependent transcription factor ATF-7	2
GFP_3dd / GFP_1dd	-0.386361	0.0469042	0.0321651	Q8R0S1	Atf7	Cyclic AMP-dependent transcription factor ATF-7	2
LMOD1_3dd / GFP_1dd	0.179202	0.274076	0.135845	Q8R0S1	Atf7	Cyclic AMP-dependent transcription factor ATF-7	2
GFP_5dd / GFP_1dd	-0.555659	0.00322549	0.00313707	Q8R0S1	Atf7	Cyclic AMP-dependent transcription factor ATF-7	2
LMOD1_5dd / GFP_1dd	-0.658703	0.0801768	0.0503751	Q8R0S1	Atf7	Cyclic AMP-dependent transcription factor ATF-7	2
GFP_3dd / LMOD1_1dd	-0.530043	0.00472263	0.0043928	Q8R0S1	Atf7	Cyclic AMP-dependent transcription factor ATF-7	2
LMOD1_3dd / LMOD1_1dd	0.0355201	0.501195	0.216045	Q8R0S1	Atf7	Cyclic AMP-dependent transcription factor ATF-7	2
GFP_5dd / LMOD1_1dd	-0.699341	0.087176	0.053991	Q8R0S1	Atf7	Cyclic AMP-dependent transcription factor ATF-7	2
LMOD1_5dd / LMOD1_1dd	-0.802385	0.0936244	0.0572942	Q8R0S1	Atf7	Cyclic AMP-dependent transcription factor ATF-7	2
LMOD1_3dd / GFP_3dd	0.565563	0.877515	0.324916	Q8R0S1	Atf7	Cyclic AMP-dependent transcription factor ATF-7	2
GFP_5dd / GFP_3dd	-0.169298	0.96501	0.346445	Q8R0S1	Atf7	Cyclic AMP-dependent transcription factor ATF-7	2
LMOD1_5dd / GFP_3dd	-0.272342	0.323006	0.154439	Q8R0S1	Atf7	Cyclic AMP-dependent transcription factor ATF-7	2
GFP_5dd / LMOD1_3dd	-0.734861	0.451135	0.199496	Q8R0S1	Atf7	Cyclic AMP-dependent transcription factor ATF-7	2
LMOD1_5dd / LMOD1_3dd	-0.837905	0.269518	0.134042	Q8R0S1	Atf7	Cyclic AMP-dependent transcription factor ATF-7	2
LMOD1_5dd / GFP_5dd	-0.103044	0.253668	0.127837	Q8R0S1	Atf7	Cyclic AMP-dependent transcription factor ATF-7	2
LMOD1_3dp / GFP_3dp	0.196838	0.983302	0.350853	Q7TT18	Atf7ip	Activating transcription factor 7-interacting protein 1	2
GFP_1dd / GFP_3dp	-0.546771	0.114106	0.0673282	Q7TT18	Atf7ip	Activating transcription factor 7-interacting protein 1	2
LMOD1_1dd / GFP_3dp	-0.253181	0.468371	0.205242	Q7TT18	Atf7ip	Activating transcription factor 7-interacting protein 1	2
GFP_3dd / GFP_3dp	-0.760076	0.0150971	0.012202	Q7TT18	Atf7ip	Activating transcription factor 7-interacting protein 1	2
LMOD1_3dd / GFP_3dp	-0.544465	0.00804295	0.00703064	Q7TT18	Atf7ip	Activating transcription factor 7-interacting protein 1	2
GFP_5dd / GFP_3dp	-1.07537	0.099879	0.0604185	Q7TT18	Atf7ip	Activating transcription factor 7-interacting protein 1	2
LMOD1_5dd / GFP_3dp	-1.04097	0.00408567	0.00386398	Q7TT18	Atf7ip	Activating transcription factor 7-interacting protein 1	2
GFP_1dd / LMOD1_3dp	-0.743608	0.370758	0.171638	Q7TT18	Atf7ip	Activating transcription factor 7-interacting protein 1	2
LMOD1_1dd / LMOD1_3dp	-0.450019	0.542567	0.229253	Q7TT18	Atf7ip	Activating transcription factor 7-interacting protein 1	2
GFP_3dd / LMOD1_3dp	-0.956913	0.000882499	0.000980712	Q7TT18	Atf7ip	Activating transcription factor 7-interacting protein 1	2
LMOD1_3dd / LMOD1_3dp	-0.741302	0.0997587	0.060361	Q7TT18	Atf7ip	Activating transcription factor 7-interacting protein 1	2
GFP_5dd / LMOD1_3dp	-1.27221	0.0742434	0.0472595	Q7TT18	Atf7ip	Activating transcription factor 7-interacting protein 1	2
LMOD1_5dd / LMOD1_3dp	-1.23781	0.0278881	0.0207075	Q7TT18	Atf7ip	Activating transcription factor 7-interacting protein 1	2
LMOD1_1dd / GFP_1dd	0.29359	0.218936	0.113729	Q7TT18	Atf7ip	Activating transcription factor 7-interacting protein 1	2
GFP_3dd / GFP_1dd	-0.213305	0.0802992	0.0504377	Q7TT18	Atf7ip	Activating transcription factor 7-interacting protein 1	2
LMOD1_3dd / GFP_1dd	0.00230601	0.997322	0.354154	Q7TT18	Atf7ip	Activating transcription factor 7-interacting protein 1	2
GFP_5dd / GFP_1dd	-0.528597	0.268545	0.133699	Q7TT18	Atf7ip	Activating transcription factor 7-interacting protein 1	2
LMOD1_5dd / GFP_1dd	-0.494197	0.157985	0.0875962	Q7TT18	Atf7ip	Activating transcription factor 7-interacting protein 1	2
GFP_3dd / LMOD1_1dd	-0.506895	0.0107808	0.00908166	Q7TT18	Atf7ip	Activating transcription factor 7-interacting protein 1	2
LMOD1_3dd / LMOD1_1dd	-0.291284	0.502081	0.216351	Q7TT18	Atf7ip	Activating transcription factor 7-interacting protein 1	2
GFP_5dd / LMOD1_1dd	-0.822187	0.188396	0.100878	Q7TT18	Atf7ip	Activating transcription factor 7-interacting protein 1	2
LMOD1_5dd / LMOD1_1dd	-0.787786	0.128432	0.074124	Q7TT18	Atf7ip	Activating transcription factor 7-interacting protein 1	2
LMOD1_3dd / GFP_3dd	0.215611	0.129885	0.0748008	Q7TT18	Atf7ip	Activating transcription factor 7-interacting protein 1	2
GFP_5dd / GFP_3dd	-0.315292	0.191752	0.102322	Q7TT18	Atf7ip	Activating transcription factor 7-interacting protein 1	2
LMOD1_5dd / GFP_3dd	-0.280892	0.723789	0.283276	Q7TT18	Atf7ip	Activating transcription factor 7-interacting protein 1	2
GFP_5dd / LMOD1_3dd	-0.530903	0.128762	0.0742742	Q7TT18	Atf7ip	Activating transcription factor 7-interacting protein 1	2
LMOD1_5dd / LMOD1_3dd	-0.496503	0.0678782	0.0438736	Q7TT18	Atf7ip	Activating transcription factor 7-interacting protein 1	2
LMOD1_5dd / GFP_5dd	0.0344006	0.54323	0.229442	Q7TT18	Atf7ip	Activating transcription factor 7-interacting protein 1	2
LMOD1_3dp / GFP_3dp	-0.249682	0.0728943	0.0465508	Q8C0J2	Atg16l1	Autophagy-related protein 16-1	10
GFP_1dd / GFP_3dp	-0.160253	0.604985	0.248591	Q8C0J2	Atg16l1	Autophagy-related protein 16-1	10
LMOD1_1dd / GFP_3dp	-0.0618244	0.409384	0.185238	Q8C0J2	Atg16l1	Autophagy-related protein 16-1	10
GFP_3dd / GFP_3dp	0.193426	0.108927	0.0648558	Q8C0J2	Atg16l1	Autophagy-related protein 16-1	10
LMOD1_3dd / GFP_3dp	0.258815	0.47394	0.207066	Q8C0J2	Atg16l1	Autophagy-related protein 16-1	10
GFP_5dd / GFP_3dp	-0.0359732	0.648858	0.261694	Q8C0J2	Atg16l1	Autophagy-related protein 16-1	10
LMOD1_5dd / GFP_3dp	-0.18602	0.190201	0.101654	Q8C0J2	Atg16l1	Autophagy-related protein 16-1	10
GFP_1dd / LMOD1_3dp	0.0894282	0.177852	0.0963061	Q8C0J2	Atg16l1	Autophagy-related protein 16-1	10
LMOD1_1dd / LMOD1_3dp	0.187857	0.338823	0.160256	Q8C0J2	Atg16l1	Autophagy-related protein 16-1	10
GFP_3dd / LMOD1_3dp	0.443107	0.0114925	0.00960841	Q8C0J2	Atg16l1	Autophagy-related protein 16-1	10
LMOD1_3dd / LMOD1_3dp	0.508497	0.000449539	0.000532928	Q8C0J2	Atg16l1	Autophagy-related protein 16-1	10
GFP_5dd / LMOD1_3dp	0.213708	0.295521	0.144085	Q8C0J2	Atg16l1	Autophagy-related protein 16-1	10
LMOD1_5dd / LMOD1_3dp	0.0636614	0.43159	0.192868	Q8C0J2	Atg16l1	Autophagy-related protein 16-1	10
LMOD1_1dd / GFP_1dd	0.098429	0.577301	0.240124	Q8C0J2	Atg16l1	Autophagy-related protein 16-1	10
GFP_3dd / GFP_1dd	0.353679	0.00733614	0.00648471	Q8C0J2	Atg16l1	Autophagy-related protein 16-1	10
LMOD1_3dd / GFP_1dd	0.419069	0.0770795	0.0487646	Q8C0J2	Atg16l1	Autophagy-related protein 16-1	10
GFP_5dd / GFP_1dd	0.12428	0.509462	0.218745	Q8C0J2	Atg16l1	Autophagy-related protein 16-1	10
LMOD1_5dd / GFP_1dd	-0.0257667	0.281639	0.138766	Q8C0J2	Atg16l1	Autophagy-related protein 16-1	10
GFP_3dd / LMOD1_1dd	0.25525	0.0108304	0.00911882	Q8C0J2	Atg16l1	Autophagy-related protein 16-1	10
LMOD1_3dd / LMOD1_1dd	0.32064	0.128562	0.0741853	Q8C0J2	Atg16l1	Autophagy-related protein 16-1	10
GFP_5dd / LMOD1_1dd	0.0258513	0.810084	0.307193	Q8C0J2	Atg16l1	Autophagy-related protein 16-1	10
LMOD1_5dd / LMOD1_1dd	-0.124196	0.353413	0.165599	Q8C0J2	Atg16l1	Autophagy-related protein 16-1	10
LMOD1_3dd / GFP_3dd	0.0653897	0.909461	0.332951	Q8C0J2	Atg16l1	Autophagy-related protein 16-1	10
GFP_5dd / GFP_3dd	-0.229399	0.140929	0.0799399	Q8C0J2	Atg16l1	Autophagy-related protein 16-1	10
LMOD1_5dd / GFP_3dd	-0.379446	0.0107394	0.00905226	Q8C0J2	Atg16l1	Autophagy-related protein 16-1	10
GFP_5dd / LMOD1_3dd	-0.294788	0.049365	0.0335906	Q8C0J2	Atg16l1	Autophagy-related protein 16-1	10
LMOD1_5dd / LMOD1_3dd	-0.444835	0.0451828	0.0311553	Q8C0J2	Atg16l1	Autophagy-related protein 16-1	10
LMOD1_5dd / GFP_5dd	-0.150047	0.696435	0.275481	Q8C0J2	Atg16l1	Autophagy-related protein 16-1	10
LMOD1_3dp / GFP_3dp	-0.489882	0.0262743	0.0196847	Q80XK6	Atg2b	Autophagy-related protein 2 homolog B	2
GFP_1dd / GFP_3dp	0.30762	0.0561251	0.0374215	Q80XK6	Atg2b	Autophagy-related protein 2 homolog B	2
LMOD1_1dd / GFP_3dp	0.130003	0.175243	0.0951646	Q80XK6	Atg2b	Autophagy-related protein 2 homolog B	2
GFP_3dd / GFP_3dp	0.025775	0.735026	0.28648	Q80XK6	Atg2b	Autophagy-related protein 2 homolog B	2
LMOD1_3dd / GFP_3dp	-0.225183	0.787457	0.301116	Q80XK6	Atg2b	Autophagy-related protein 2 homolog B	2
GFP_5dd / GFP_3dp	-0.347972	0.164814	0.0906043	Q80XK6	Atg2b	Autophagy-related protein 2 homolog B	2
LMOD1_5dd / GFP_3dp	-0.397121	0.316741	0.152071	Q80XK6	Atg2b	Autophagy-related protein 2 homolog B	2
GFP_1dd / LMOD1_3dp	0.797502	0.0113614	0.00951279	Q80XK6	Atg2b	Autophagy-related protein 2 homolog B	2
LMOD1_1dd / LMOD1_3dp	0.619885	0.0328319	0.0237828	Q80XK6	Atg2b	Autophagy-related protein 2 homolog B	2
GFP_3dd / LMOD1_3dp	0.515657	0.0319432	0.0232329	Q80XK6	Atg2b	Autophagy-related protein 2 homolog B	2
LMOD1_3dd / LMOD1_3dp	0.264699	0.470766	0.205998	Q80XK6	Atg2b	Autophagy-related protein 2 homolog B	2
GFP_5dd / LMOD1_3dp	0.14191	0.852289	0.318341	Q80XK6	Atg2b	Autophagy-related protein 2 homolog B	2
LMOD1_5dd / LMOD1_3dp	0.0927609	0.539676	0.228318	Q80XK6	Atg2b	Autophagy-related protein 2 homolog B	2
LMOD1_1dd / GFP_1dd	-0.177617	0.0139016	0.011349	Q80XK6	Atg2b	Autophagy-related protein 2 homolog B	2
GFP_3dd / GFP_1dd	-0.281845	0.117754	0.0690673	Q80XK6	Atg2b	Autophagy-related protein 2 homolog B	2
LMOD1_3dd / GFP_1dd	-0.532803	0.328668	0.156505	Q80XK6	Atg2b	Autophagy-related protein 2 homolog B	2
GFP_5dd / GFP_1dd	-0.655592	0.0382525	0.0270648	Q80XK6	Atg2b	Autophagy-related protein 2 homolog B	2
LMOD1_5dd / GFP_1dd	-0.704741	0.0416336	0.0290722	Q80XK6	Atg2b	Autophagy-related protein 2 homolog B	2
GFP_3dd / LMOD1_1dd	-0.104228	0.869688	0.322864	Q80XK6	Atg2b	Autophagy-related protein 2 homolog B	2
LMOD1_3dd / LMOD1_1dd	-0.355186	0.890012	0.328032	Q80XK6	Atg2b	Autophagy-related protein 2 homolog B	2
GFP_5dd / LMOD1_1dd	-0.477975	0.16435	0.0904003	Q80XK6	Atg2b	Autophagy-related protein 2 homolog B	2
LMOD1_5dd / LMOD1_1dd	-0.527124	0.0592635	0.0391634	Q80XK6	Atg2b	Autophagy-related protein 2 homolog B	2
LMOD1_3dd / GFP_3dd	-0.250958	0.40398	0.183411	Q80XK6	Atg2b	Autophagy-related protein 2 homolog B	2
GFP_5dd / GFP_3dd	-0.373747	0.0187922	0.0147474	Q80XK6	Atg2b	Autophagy-related protein 2 homolog B	2
LMOD1_5dd / GFP_3dd	-0.422896	0.191995	0.102426	Q80XK6	Atg2b	Autophagy-related protein 2 homolog B	2
GFP_5dd / LMOD1_3dd	-0.122789	0.400159	0.182153	Q80XK6	Atg2b	Autophagy-related protein 2 homolog B	2
LMOD1_5dd / LMOD1_3dd	-0.171938	0.449652	0.198992	Q80XK6	Atg2b	Autophagy-related protein 2 homolog B	2
LMOD1_5dd / GFP_5dd	-0.0491489	0.738902	0.287621	Q80XK6	Atg2b	Autophagy-related protein 2 homolog B	2
LMOD1_3dp / GFP_3dp	0.0777281	0.178949	0.0968019	Q9CPX6	Atg3	Ubiquitin-like-conjugating enzyme ATG3	5
GFP_1dd / GFP_3dp	-0.29546	0.0729689	0.0465917	Q9CPX6	Atg3	Ubiquitin-like-conjugating enzyme ATG3	5
LMOD1_1dd / GFP_3dp	-0.159923	0.264007	0.131916	Q9CPX6	Atg3	Ubiquitin-like-conjugating enzyme ATG3	5
GFP_3dd / GFP_3dp	-0.83479	3.64777e-06	6.32835e-06	Q9CPX6	Atg3	Ubiquitin-like-conjugating enzyme ATG3	5
LMOD1_3dd / GFP_3dp	-0.58828	0.00437782	0.00410802	Q9CPX6	Atg3	Ubiquitin-like-conjugating enzyme ATG3	5
GFP_5dd / GFP_3dp	-1.23628	3.09216e-06	5.43064e-06	Q9CPX6	Atg3	Ubiquitin-like-conjugating enzyme ATG3	5
LMOD1_5dd / GFP_3dp	-1.01247	2.59844e-06	4.62072e-06	Q9CPX6	Atg3	Ubiquitin-like-conjugating enzyme ATG3	5
GFP_1dd / LMOD1_3dp	-0.373188	0.0116097	0.009694	Q9CPX6	Atg3	Ubiquitin-like-conjugating enzyme ATG3	5
LMOD1_1dd / LMOD1_3dp	-0.237651	0.0103974	0.00880449	Q9CPX6	Atg3	Ubiquitin-like-conjugating enzyme ATG3	5
GFP_3dd / LMOD1_3dp	-0.912518	2.20347e-07	4.61412e-07	Q9CPX6	Atg3	Ubiquitin-like-conjugating enzyme ATG3	5
LMOD1_3dd / LMOD1_3dp	-0.666008	0.00657033	0.00588464	Q9CPX6	Atg3	Ubiquitin-like-conjugating enzyme ATG3	5
GFP_5dd / LMOD1_3dp	-1.31401	5.87554e-07	1.15557e-06	Q9CPX6	Atg3	Ubiquitin-like-conjugating enzyme ATG3	5
LMOD1_5dd / LMOD1_3dp	-1.0902	1.53087e-05	2.3944e-05	Q9CPX6	Atg3	Ubiquitin-like-conjugating enzyme ATG3	5
LMOD1_1dd / GFP_1dd	0.135537	0.084044	0.0523931	Q9CPX6	Atg3	Ubiquitin-like-conjugating enzyme ATG3	5
GFP_3dd / GFP_1dd	-0.53933	0.761782	0.294012	Q9CPX6	Atg3	Ubiquitin-like-conjugating enzyme ATG3	5
LMOD1_3dd / GFP_1dd	-0.292819	0.907583	0.33249	Q9CPX6	Atg3	Ubiquitin-like-conjugating enzyme ATG3	5
GFP_5dd / GFP_1dd	-0.940819	0.0523941	0.0353113	Q9CPX6	Atg3	Ubiquitin-like-conjugating enzyme ATG3	5
LMOD1_5dd / GFP_1dd	-0.717008	0.617757	0.252444	Q9CPX6	Atg3	Ubiquitin-like-conjugating enzyme ATG3	5
GFP_3dd / LMOD1_1dd	-0.674867	0.00411754	0.00389062	Q9CPX6	Atg3	Ubiquitin-like-conjugating enzyme ATG3	5
LMOD1_3dd / LMOD1_1dd	-0.428356	0.350434	0.164514	Q9CPX6	Atg3	Ubiquitin-like-conjugating enzyme ATG3	5
GFP_5dd / LMOD1_1dd	-1.07636	0.00207323	0.0021122	Q9CPX6	Atg3	Ubiquitin-like-conjugating enzyme ATG3	5
LMOD1_5dd / LMOD1_1dd	-0.852545	0.00330049	0.00320125	Q9CPX6	Atg3	Ubiquitin-like-conjugating enzyme ATG3	5
LMOD1_3dd / GFP_3dd	0.246511	0.303283	0.147002	Q9CPX6	Atg3	Ubiquitin-like-conjugating enzyme ATG3	5
GFP_5dd / GFP_3dd	-0.401489	0.00926141	0.00795931	Q9CPX6	Atg3	Ubiquitin-like-conjugating enzyme ATG3	5
LMOD1_5dd / GFP_3dd	-0.177678	0.0779104	0.0491941	Q9CPX6	Atg3	Ubiquitin-like-conjugating enzyme ATG3	5
GFP_5dd / LMOD1_3dd	-0.647999	2.62578e-05	3.94649e-05	Q9CPX6	Atg3	Ubiquitin-like-conjugating enzyme ATG3	5
LMOD1_5dd / LMOD1_3dd	-0.424189	0.00119465	0.00128872	Q9CPX6	Atg3	Ubiquitin-like-conjugating enzyme ATG3	5
LMOD1_5dd / GFP_5dd	0.22381	0.403616	0.183303	Q9CPX6	Atg3	Ubiquitin-like-conjugating enzyme ATG3	5
LMOD1_3dp / GFP_3dp	-0.218158	0.359099	0.167573	Q8BGE6	Atg4b	Cysteine protease ATG4B	8
GFP_1dd / GFP_3dp	-0.566017	0.0472169	0.0323503	Q8BGE6	Atg4b	Cysteine protease ATG4B	8
LMOD1_1dd / GFP_3dp	-0.457254	0.331831	0.157665	Q8BGE6	Atg4b	Cysteine protease ATG4B	8
GFP_3dd / GFP_3dp	-0.814527	0.0383384	0.027117	Q8BGE6	Atg4b	Cysteine protease ATG4B	8
LMOD1_3dd / GFP_3dp	-0.607	0.00125978	0.00135213	Q8BGE6	Atg4b	Cysteine protease ATG4B	8
GFP_5dd / GFP_3dp	-0.915635	3.48817e-06	6.07113e-06	Q8BGE6	Atg4b	Cysteine protease ATG4B	8
LMOD1_5dd / GFP_3dp	-0.780053	0.00917713	0.0078958	Q8BGE6	Atg4b	Cysteine protease ATG4B	8
GFP_1dd / LMOD1_3dp	-0.347859	0.0894487	0.0551515	Q8BGE6	Atg4b	Cysteine protease ATG4B	8
LMOD1_1dd / LMOD1_3dp	-0.239096	0.396084	0.180704	Q8BGE6	Atg4b	Cysteine protease ATG4B	8
GFP_3dd / LMOD1_3dp	-0.596369	0.0695551	0.0447679	Q8BGE6	Atg4b	Cysteine protease ATG4B	8
LMOD1_3dd / LMOD1_3dp	-0.388842	0.142339	0.08059	Q8BGE6	Atg4b	Cysteine protease ATG4B	8
GFP_5dd / LMOD1_3dp	-0.697477	0.00442817	0.00415021	Q8BGE6	Atg4b	Cysteine protease ATG4B	8
LMOD1_5dd / LMOD1_3dp	-0.561895	0.0981876	0.0595847	Q8BGE6	Atg4b	Cysteine protease ATG4B	8
LMOD1_1dd / GFP_1dd	0.108764	0.228986	0.117871	Q8BGE6	Atg4b	Cysteine protease ATG4B	8
GFP_3dd / GFP_1dd	-0.24851	0.413802	0.186742	Q8BGE6	Atg4b	Cysteine protease ATG4B	8
LMOD1_3dd / GFP_1dd	-0.0409827	0.828906	0.312216	Q8BGE6	Atg4b	Cysteine protease ATG4B	8
GFP_5dd / GFP_1dd	-0.349618	0.00726747	0.00642918	Q8BGE6	Atg4b	Cysteine protease ATG4B	8
LMOD1_5dd / GFP_1dd	-0.214035	0.570006	0.23789	Q8BGE6	Atg4b	Cysteine protease ATG4B	8
GFP_3dd / LMOD1_1dd	-0.357273	0.942999	0.341137	Q8BGE6	Atg4b	Cysteine protease ATG4B	8
LMOD1_3dd / LMOD1_1dd	-0.149746	0.914031	0.334053	Q8BGE6	Atg4b	Cysteine protease ATG4B	8
GFP_5dd / LMOD1_1dd	-0.458381	0.00557636	0.00508945	Q8BGE6	Atg4b	Cysteine protease ATG4B	8
LMOD1_5dd / LMOD1_1dd	-0.322799	0.529172	0.22501	Q8BGE6	Atg4b	Cysteine protease ATG4B	8
LMOD1_3dd / GFP_3dd	0.207527	0.261018	0.130722	Q8BGE6	Atg4b	Cysteine protease ATG4B	8
GFP_5dd / GFP_3dd	-0.101108	0.0676142	0.0437336	Q8BGE6	Atg4b	Cysteine protease ATG4B	8
LMOD1_5dd / GFP_3dd	0.0344743	0.81366	0.308156	Q8BGE6	Atg4b	Cysteine protease ATG4B	8
GFP_5dd / LMOD1_3dd	-0.308635	0.211422	0.110619	Q8BGE6	Atg4b	Cysteine protease ATG4B	8
LMOD1_5dd / LMOD1_3dd	-0.173053	0.653591	0.26309	Q8BGE6	Atg4b	Cysteine protease ATG4B	8
LMOD1_5dd / GFP_5dd	0.135582	0.119046	0.0696777	Q8BGE6	Atg4b	Cysteine protease ATG4B	8
LMOD1_3dp / GFP_3dp	-0.186566	0.125588	0.0727875	Q99J83	Atg5	Autophagy protein 5	8
GFP_1dd / GFP_3dp	-0.0714933	0.0446622	0.0308491	Q99J83	Atg5	Autophagy protein 5	8
LMOD1_1dd / GFP_3dp	0.005378	0.163665	0.0900988	Q99J83	Atg5	Autophagy protein 5	8
GFP_3dd / GFP_3dp	-0.0411316	0.117448	0.0689168	Q99J83	Atg5	Autophagy protein 5	8
LMOD1_3dd / GFP_3dp	-0.125893	0.498453	0.21513	Q99J83	Atg5	Autophagy protein 5	8
GFP_5dd / GFP_3dp	-0.154177	0.317975	0.152532	Q99J83	Atg5	Autophagy protein 5	8
LMOD1_5dd / GFP_3dp	0.0786768	0.0967787	0.0588828	Q99J83	Atg5	Autophagy protein 5	8
GFP_1dd / LMOD1_3dp	0.115072	0.0359831	0.0257084	Q99J83	Atg5	Autophagy protein 5	8
LMOD1_1dd / LMOD1_3dp	0.191944	0.299594	0.145655	Q99J83	Atg5	Autophagy protein 5	8
GFP_3dd / LMOD1_3dp	0.145434	0.197054	0.104555	Q99J83	Atg5	Autophagy protein 5	8
LMOD1_3dd / LMOD1_3dp	0.0606723	0.169908	0.092825	Q99J83	Atg5	Autophagy protein 5	8
GFP_5dd / LMOD1_3dp	0.0323887	0.360091	0.167922	Q99J83	Atg5	Autophagy protein 5	8
LMOD1_5dd / LMOD1_3dp	0.265242	0.567427	0.237104	Q99J83	Atg5	Autophagy protein 5	8
LMOD1_1dd / GFP_1dd	0.0768713	0.0945293	0.0577531	Q99J83	Atg5	Autophagy protein 5	8
GFP_3dd / GFP_1dd	0.0303617	0.0717012	0.0459235	Q99J83	Atg5	Autophagy protein 5	8
LMOD1_3dd / GFP_1dd	-0.0544001	0.16987	0.0928092	Q99J83	Atg5	Autophagy protein 5	8
GFP_5dd / GFP_1dd	-0.0826837	0.171242	0.0934032	Q99J83	Atg5	Autophagy protein 5	8
LMOD1_5dd / GFP_1dd	0.15017	0.416944	0.187832	Q99J83	Atg5	Autophagy protein 5	8
GFP_3dd / LMOD1_1dd	-0.0465096	0.222604	0.115258	Q99J83	Atg5	Autophagy protein 5	8
LMOD1_3dd / LMOD1_1dd	-0.131271	0.721245	0.282497	Q99J83	Atg5	Autophagy protein 5	8
GFP_5dd / LMOD1_1dd	-0.159555	0.280508	0.138321	Q99J83	Atg5	Autophagy protein 5	8
LMOD1_5dd / LMOD1_1dd	0.0732988	0.591605	0.2445	Q99J83	Atg5	Autophagy protein 5	8
LMOD1_3dd / GFP_3dd	-0.0847618	0.572999	0.238821	Q99J83	Atg5	Autophagy protein 5	8
GFP_5dd / GFP_3dd	-0.113045	0.851695	0.31818	Q99J83	Atg5	Autophagy protein 5	8
LMOD1_5dd / GFP_3dd	0.119808	0.362659	0.168822	Q99J83	Atg5	Autophagy protein 5	8
GFP_5dd / LMOD1_3dd	-0.0282836	0.267196	0.133173	Q99J83	Atg5	Autophagy protein 5	8
LMOD1_5dd / LMOD1_3dd	0.20457	0.302136	0.146578	Q99J83	Atg5	Autophagy protein 5	8
LMOD1_5dd / GFP_5dd	0.232854	0.319178	0.15299	Q99J83	Atg5	Autophagy protein 5	8
LMOD1_3dp / GFP_3dp	-0.233661	0.000791293	0.000888152	Q9D906	Atg7	Ubiquitin-like modifier-activating enzyme ATG7	9
GFP_1dd / GFP_3dp	0.0352517	0.683713	0.271843	Q9D906	Atg7	Ubiquitin-like modifier-activating enzyme ATG7	9
LMOD1_1dd / GFP_3dp	-0.00668307	0.661309	0.265419	Q9D906	Atg7	Ubiquitin-like modifier-activating enzyme ATG7	9
GFP_3dd / GFP_3dp	-0.941449	4.20142e-05	6.08762e-05	Q9D906	Atg7	Ubiquitin-like modifier-activating enzyme ATG7	9
LMOD1_3dd / GFP_3dp	-0.184533	1.92872e-05	2.96449e-05	Q9D906	Atg7	Ubiquitin-like modifier-activating enzyme ATG7	9
GFP_5dd / GFP_3dp	-1.15842	5.25909e-07	1.04249e-06	Q9D906	Atg7	Ubiquitin-like modifier-activating enzyme ATG7	9
LMOD1_5dd / GFP_3dp	-0.625769	4.4104e-07	8.8427e-07	Q9D906	Atg7	Ubiquitin-like modifier-activating enzyme ATG7	9
GFP_1dd / LMOD1_3dp	0.268913	0.186953	0.100261	Q9D906	Atg7	Ubiquitin-like modifier-activating enzyme ATG7	9
LMOD1_1dd / LMOD1_3dp	0.226978	0.11688	0.068651	Q9D906	Atg7	Ubiquitin-like modifier-activating enzyme ATG7	9
GFP_3dd / LMOD1_3dp	-0.707788	0.0156957	0.0126199	Q9D906	Atg7	Ubiquitin-like modifier-activating enzyme ATG7	9
LMOD1_3dd / LMOD1_3dp	0.0491284	0.000235472	0.000295778	Q9D906	Atg7	Ubiquitin-like modifier-activating enzyme ATG7	9
GFP_5dd / LMOD1_3dp	-0.924757	1.38536e-06	2.57444e-06	Q9D906	Atg7	Ubiquitin-like modifier-activating enzyme ATG7	9
LMOD1_5dd / LMOD1_3dp	-0.392108	6.08519e-05	8.55782e-05	Q9D906	Atg7	Ubiquitin-like modifier-activating enzyme ATG7	9
LMOD1_1dd / GFP_1dd	-0.0419348	0.0575171	0.0381997	Q9D906	Atg7	Ubiquitin-like modifier-activating enzyme ATG7	9
GFP_3dd / GFP_1dd	-0.976701	0.0538226	0.036122	Q9D906	Atg7	Ubiquitin-like modifier-activating enzyme ATG7	9
LMOD1_3dd / GFP_1dd	-0.219784	0.0311316	0.0227381	Q9D906	Atg7	Ubiquitin-like modifier-activating enzyme ATG7	9
GFP_5dd / GFP_1dd	-1.19367	0.000148571	0.000194081	Q9D906	Atg7	Ubiquitin-like modifier-activating enzyme ATG7	9
LMOD1_5dd / GFP_1dd	-0.66102	6.98415e-05	9.71668e-05	Q9D906	Atg7	Ubiquitin-like modifier-activating enzyme ATG7	9
GFP_3dd / LMOD1_1dd	-0.934766	0.0227187	0.0173699	Q9D906	Atg7	Ubiquitin-like modifier-activating enzyme ATG7	9
LMOD1_3dd / LMOD1_1dd	-0.177849	0.0157997	0.0126916	Q9D906	Atg7	Ubiquitin-like modifier-activating enzyme ATG7	9
GFP_5dd / LMOD1_1dd	-1.15174	1.03505e-06	1.96248e-06	Q9D906	Atg7	Ubiquitin-like modifier-activating enzyme ATG7	9
LMOD1_5dd / LMOD1_1dd	-0.619086	1.40367e-07	3.02223e-07	Q9D906	Atg7	Ubiquitin-like modifier-activating enzyme ATG7	9
LMOD1_3dd / GFP_3dd	0.756916	0.955884	0.344264	Q9D906	Atg7	Ubiquitin-like modifier-activating enzyme ATG7	9
GFP_5dd / GFP_3dd	-0.216969	0.000849221	0.000947098	Q9D906	Atg7	Ubiquitin-like modifier-activating enzyme ATG7	9
LMOD1_5dd / GFP_3dd	0.31568	0.000232332	0.000292247	Q9D906	Atg7	Ubiquitin-like modifier-activating enzyme ATG7	9
GFP_5dd / LMOD1_3dd	-0.973886	0.0961094	0.0585468	Q9D906	Atg7	Ubiquitin-like modifier-activating enzyme ATG7	9
LMOD1_5dd / LMOD1_3dd	-0.441236	0.403471	0.183253	Q9D906	Atg7	Ubiquitin-like modifier-activating enzyme ATG7	9
LMOD1_5dd / GFP_5dd	0.53265	0.194449	0.103462	Q9D906	Atg7	Ubiquitin-like modifier-activating enzyme ATG7	9
LMOD1_3dp / GFP_3dp	-0.142712	0.453847	0.200391	Q68FE2	Atg9a	Autophagy-related protein 9A	4
GFP_1dd / GFP_3dp	-0.925815	0.402491	0.182944	Q68FE2	Atg9a	Autophagy-related protein 9A	4
LMOD1_1dd / GFP_3dp	-0.132888	0.968111	0.347195	Q68FE2	Atg9a	Autophagy-related protein 9A	4
GFP_3dd / GFP_3dp	-0.524005	0.841848	0.315589	Q68FE2	Atg9a	Autophagy-related protein 9A	4
LMOD1_3dd / GFP_3dp	-0.0610334	0.869504	0.322808	Q68FE2	Atg9a	Autophagy-related protein 9A	4
GFP_5dd / GFP_3dp	-0.0138424	0.220426	0.114351	Q68FE2	Atg9a	Autophagy-related protein 9A	4
LMOD1_5dd / GFP_3dp	0.478035	0.0429561	0.0298488	Q68FE2	Atg9a	Autophagy-related protein 9A	4
GFP_1dd / LMOD1_3dp	-0.783102	0.830867	0.312726	Q68FE2	Atg9a	Autophagy-related protein 9A	4
LMOD1_1dd / LMOD1_3dp	0.00982446	0.370786	0.171649	Q68FE2	Atg9a	Autophagy-related protein 9A	4
GFP_3dd / LMOD1_3dp	-0.381293	0.261755	0.131024	Q68FE2	Atg9a	Autophagy-related protein 9A	4
LMOD1_3dd / LMOD1_3dp	0.0816786	0.137169	0.0781919	Q68FE2	Atg9a	Autophagy-related protein 9A	4
GFP_5dd / LMOD1_3dp	0.12887	0.0391601	0.0276082	Q68FE2	Atg9a	Autophagy-related protein 9A	4
LMOD1_5dd / LMOD1_3dp	0.620747	0.0324175	0.0235251	Q68FE2	Atg9a	Autophagy-related protein 9A	4
LMOD1_1dd / GFP_1dd	0.792927	0.179669	0.0971212	Q68FE2	Atg9a	Autophagy-related protein 9A	4
GFP_3dd / GFP_1dd	0.40181	0.0603432	0.0397554	Q68FE2	Atg9a	Autophagy-related protein 9A	4
LMOD1_3dd / GFP_1dd	0.864781	0.13738	0.0782888	Q68FE2	Atg9a	Autophagy-related protein 9A	4
GFP_5dd / GFP_1dd	0.911972	0.0297298	0.021866	Q68FE2	Atg9a	Autophagy-related protein 9A	4
LMOD1_5dd / GFP_1dd	1.40385	0.00259754	0.00258665	Q68FE2	Atg9a	Autophagy-related protein 9A	4
GFP_3dd / LMOD1_1dd	-0.391117	0.126075	0.0730206	Q68FE2	Atg9a	Autophagy-related protein 9A	4
LMOD1_3dd / LMOD1_1dd	0.0718542	0.262046	0.131131	Q68FE2	Atg9a	Autophagy-related protein 9A	4
GFP_5dd / LMOD1_1dd	0.119045	0.0874275	0.0541119	Q68FE2	Atg9a	Autophagy-related protein 9A	4
LMOD1_5dd / LMOD1_1dd	0.610922	0.0884842	0.0546601	Q68FE2	Atg9a	Autophagy-related protein 9A	4
LMOD1_3dd / GFP_3dd	0.462972	0.378419	0.174392	Q68FE2	Atg9a	Autophagy-related protein 9A	4
GFP_5dd / GFP_3dd	0.510163	0.00128533	0.00137666	Q68FE2	Atg9a	Autophagy-related protein 9A	4
LMOD1_5dd / GFP_3dd	1.00204	0.0224866	0.0172162	Q68FE2	Atg9a	Autophagy-related protein 9A	4
GFP_5dd / LMOD1_3dd	0.0471911	0.0035044	0.00337717	Q68FE2	Atg9a	Autophagy-related protein 9A	4
LMOD1_5dd / LMOD1_3dd	0.539068	0.00647688	0.00581006	Q68FE2	Atg9a	Autophagy-related protein 9A	4
LMOD1_5dd / GFP_5dd	0.491877	0.437879	0.19499	Q68FE2	Atg9a	Autophagy-related protein 9A	4
LMOD1_3dp / GFP_3dp	-0.108462	0.568092	0.237305	Q9CWJ9	Atic	Bifunctional purine biosynthesis protein PURH	38
GFP_1dd / GFP_3dp	-0.375121	2.72354e-05	4.08197e-05	Q9CWJ9	Atic	Bifunctional purine biosynthesis protein PURH	38
LMOD1_1dd / GFP_3dp	-0.451105	1.31203e-05	2.07568e-05	Q9CWJ9	Atic	Bifunctional purine biosynthesis protein PURH	38
GFP_3dd / GFP_3dp	-1.31457	8.42107e-59	5.42606e-57	Q9CWJ9	Atic	Bifunctional purine biosynthesis protein PURH	38
LMOD1_3dd / GFP_3dp	-1.25624	1.55387e-53	8.06322e-52	Q9CWJ9	Atic	Bifunctional purine biosynthesis protein PURH	38
GFP_5dd / GFP_3dp	-1.69775	4.94489e-80	6.62439e-78	Q9CWJ9	Atic	Bifunctional purine biosynthesis protein PURH	38
LMOD1_5dd / GFP_3dp	-1.55823	8.45956e-76	1.01195e-73	Q9CWJ9	Atic	Bifunctional purine biosynthesis protein PURH	38
GFP_1dd / LMOD1_3dp	-0.266658	9.0378e-06	1.46961e-05	Q9CWJ9	Atic	Bifunctional purine biosynthesis protein PURH	38
LMOD1_1dd / LMOD1_3dp	-0.342642	2.88732e-09	7.79723e-09	Q9CWJ9	Atic	Bifunctional purine biosynthesis protein PURH	38
GFP_3dd / LMOD1_3dp	-1.20611	1.14394e-56	6.7726e-55	Q9CWJ9	Atic	Bifunctional purine biosynthesis protein PURH	38
LMOD1_3dd / LMOD1_3dp	-1.14778	3.62933e-44	1.18748e-42	Q9CWJ9	Atic	Bifunctional purine biosynthesis protein PURH	38
GFP_5dd / LMOD1_3dp	-1.58928	1.46616e-56	8.66076e-55	Q9CWJ9	Atic	Bifunctional purine biosynthesis protein PURH	38
LMOD1_5dd / LMOD1_3dp	-1.44977	1.49184e-55	8.40586e-54	Q9CWJ9	Atic	Bifunctional purine biosynthesis protein PURH	38
LMOD1_1dd / GFP_1dd	-0.075984	0.00886118	0.00765556	Q9CWJ9	Atic	Bifunctional purine biosynthesis protein PURH	38
GFP_3dd / GFP_1dd	-0.939448	2.2291e-42	6.67764e-41	Q9CWJ9	Atic	Bifunctional purine biosynthesis protein PURH	38
LMOD1_3dd / GFP_1dd	-0.881119	4.17425e-32	7.00116e-31	Q9CWJ9	Atic	Bifunctional purine biosynthesis protein PURH	38
GFP_5dd / GFP_1dd	-1.32263	8.90075e-56	5.06407e-54	Q9CWJ9	Atic	Bifunctional purine biosynthesis protein PURH	38
LMOD1_5dd / GFP_1dd	-1.18311	1.5333e-57	9.47291e-56	Q9CWJ9	Atic	Bifunctional purine biosynthesis protein PURH	38
GFP_3dd / LMOD1_1dd	-0.863464	2.78179e-45	9.79766e-44	Q9CWJ9	Atic	Bifunctional purine biosynthesis protein PURH	38
LMOD1_3dd / LMOD1_1dd	-0.805135	1.00351e-30	1.55452e-29	Q9CWJ9	Atic	Bifunctional purine biosynthesis protein PURH	38
GFP_5dd / LMOD1_1dd	-1.24664	1.05885e-54	5.72649e-53	Q9CWJ9	Atic	Bifunctional purine biosynthesis protein PURH	38
LMOD1_5dd / LMOD1_1dd	-1.10713	4.73118e-55	2.6098e-53	Q9CWJ9	Atic	Bifunctional purine biosynthesis protein PURH	38
LMOD1_3dd / GFP_3dd	0.0583288	0.877561	0.324927	Q9CWJ9	Atic	Bifunctional purine biosynthesis protein PURH	38
GFP_5dd / GFP_3dd	-0.383177	2.51042e-13	1.05677e-12	Q9CWJ9	Atic	Bifunctional purine biosynthesis protein PURH	38
LMOD1_5dd / GFP_3dd	-0.243661	3.05935e-10	9.26896e-10	Q9CWJ9	Atic	Bifunctional purine biosynthesis protein PURH	38
GFP_5dd / LMOD1_3dd	-0.441506	1.59338e-10	4.98065e-10	Q9CWJ9	Atic	Bifunctional purine biosynthesis protein PURH	38
LMOD1_5dd / LMOD1_3dd	-0.30199	5.49776e-11	1.81009e-10	Q9CWJ9	Atic	Bifunctional purine biosynthesis protein PURH	38
LMOD1_5dd / GFP_5dd	0.139516	0.673009	0.268747	Q9CWJ9	Atic	Bifunctional purine biosynthesis protein PURH	38
LMOD1_3dp / GFP_3dp	-0.214643	0.81327	0.308056	Q8BH66	Atl1	Atlastin-1	2
GFP_1dd / GFP_3dp	-1.02953	0.98416	0.351074	Q8BH66	Atl1	Atlastin-1	2
LMOD1_1dd / GFP_3dp	-0.282053	0.989187	0.352278	Q8BH66	Atl1	Atlastin-1	2
GFP_3dd / GFP_3dp	0.253726	0.435391	0.194144	Q8BH66	Atl1	Atlastin-1	2
LMOD1_3dd / GFP_3dp	0.728464	0.519195	0.221818	Q8BH66	Atl1	Atlastin-1	2
GFP_5dd / GFP_3dp	0.461465	0.87359	0.323846	Q8BH66	Atl1	Atlastin-1	2
LMOD1_5dd / GFP_3dp	1.02116	0.549497	0.231446	Q8BH66	Atl1	Atlastin-1	2
GFP_1dd / LMOD1_3dp	-0.814886	0.543104	0.229409	Q8BH66	Atl1	Atlastin-1	2
LMOD1_1dd / LMOD1_3dp	-0.0674101	0.494194	0.213725	Q8BH66	Atl1	Atlastin-1	2
GFP_3dd / LMOD1_3dp	0.468369	0.864762	0.321559	Q8BH66	Atl1	Atlastin-1	2
LMOD1_3dd / LMOD1_3dp	0.943107	0.0406543	0.0284944	Q8BH66	Atl1	Atlastin-1	2
GFP_5dd / LMOD1_3dp	0.676108	0.943148	0.341164	Q8BH66	Atl1	Atlastin-1	2
LMOD1_5dd / LMOD1_3dp	1.2358	0.727297	0.284306	Q8BH66	Atl1	Atlastin-1	2
LMOD1_1dd / GFP_1dd	0.747476	0.927685	0.33737	Q8BH66	Atl1	Atlastin-1	2
GFP_3dd / GFP_1dd	1.28326	0.647422	0.261258	Q8BH66	Atl1	Atlastin-1	2
LMOD1_3dd / GFP_1dd	1.75799	0.589702	0.243909	Q8BH66	Atl1	Atlastin-1	2
GFP_5dd / GFP_1dd	1.49099	0.620868	0.253326	Q8BH66	Atl1	Atlastin-1	2
LMOD1_5dd / GFP_1dd	2.05069	0.865835	0.321857	Q8BH66	Atl1	Atlastin-1	2
GFP_3dd / LMOD1_1dd	0.53578	0.705695	0.278122	Q8BH66	Atl1	Atlastin-1	2
LMOD1_3dd / LMOD1_1dd	1.01052	0.548737	0.231223	Q8BH66	Atl1	Atlastin-1	2
GFP_5dd / LMOD1_1dd	0.743518	0.865661	0.321806	Q8BH66	Atl1	Atlastin-1	2
LMOD1_5dd / LMOD1_1dd	1.30321	0.862283	0.320954	Q8BH66	Atl1	Atlastin-1	2
LMOD1_3dd / GFP_3dd	0.474738	0.465909	0.204424	Q8BH66	Atl1	Atlastin-1	2
GFP_5dd / GFP_3dd	0.207739	0.189456	0.101337	Q8BH66	Atl1	Atlastin-1	2
LMOD1_5dd / GFP_3dd	0.76743	0.103319	0.0621151	Q8BH66	Atl1	Atlastin-1	2
GFP_5dd / LMOD1_3dd	-0.266999	0.873424	0.323818	Q8BH66	Atl1	Atlastin-1	2
LMOD1_5dd / LMOD1_3dd	0.292692	0.919799	0.335503	Q8BH66	Atl1	Atlastin-1	2
LMOD1_5dd / GFP_5dd	0.559691	0.176563	0.0957451	Q8BH66	Atl1	Atlastin-1	2
LMOD1_3dp / GFP_3dp	0.182141	0.936004	0.33944	Q6PA06	Atl2	Atlastin-2	24
GFP_1dd / GFP_3dp	-0.0438307	0.610463	0.250261	Q6PA06	Atl2	Atlastin-2	24
LMOD1_1dd / GFP_3dp	0.0549201	0.342349	0.161556	Q6PA06	Atl2	Atlastin-2	24
GFP_3dd / GFP_3dp	0.76483	2.83755e-18	1.85176e-17	Q6PA06	Atl2	Atlastin-2	24
LMOD1_3dd / GFP_3dp	0.790755	1.22074e-15	6.40866e-15	Q6PA06	Atl2	Atlastin-2	24
GFP_5dd / GFP_3dp	1.21402	2.20733e-30	3.34823e-29	Q6PA06	Atl2	Atlastin-2	24
LMOD1_5dd / GFP_3dp	1.40048	7.53132e-24	7.38562e-23	Q6PA06	Atl2	Atlastin-2	24
GFP_1dd / LMOD1_3dp	-0.225971	0.783581	0.300058	Q6PA06	Atl2	Atlastin-2	24
LMOD1_1dd / LMOD1_3dp	-0.127221	0.444563	0.197287	Q6PA06	Atl2	Atlastin-2	24
GFP_3dd / LMOD1_3dp	0.582689	1.30628e-12	5.13303e-12	Q6PA06	Atl2	Atlastin-2	24
LMOD1_3dd / LMOD1_3dp	0.608615	4.4095e-11	1.46771e-10	Q6PA06	Atl2	Atlastin-2	24
GFP_5dd / LMOD1_3dp	1.03188	2.22312e-21	1.82272e-20	Q6PA06	Atl2	Atlastin-2	24
LMOD1_5dd / LMOD1_3dp	1.21834	1.72554e-17	1.05747e-16	Q6PA06	Atl2	Atlastin-2	24
LMOD1_1dd / GFP_1dd	0.0987508	0.64978	0.261971	Q6PA06	Atl2	Atlastin-2	24
GFP_3dd / GFP_1dd	0.80866	4.94645e-22	4.25414e-21	Q6PA06	Atl2	Atlastin-2	24
LMOD1_3dd / GFP_1dd	0.834586	9.64458e-15	4.65982e-14	Q6PA06	Atl2	Atlastin-2	24
GFP_5dd / GFP_1dd	1.25785	1.2948e-30	1.99049e-29	Q6PA06	Atl2	Atlastin-2	24
LMOD1_5dd / GFP_1dd	1.44431	2.81518e-30	4.23722e-29	Q6PA06	Atl2	Atlastin-2	24
GFP_3dd / LMOD1_1dd	0.70991	2.23423e-21	1.83125e-20	Q6PA06	Atl2	Atlastin-2	24
LMOD1_3dd / LMOD1_1dd	0.735835	1.2073e-13	5.24271e-13	Q6PA06	Atl2	Atlastin-2	24
GFP_5dd / LMOD1_1dd	1.1591	1.3553e-26	1.59008e-25	Q6PA06	Atl2	Atlastin-2	24
LMOD1_5dd / LMOD1_1dd	1.34556	2.58074e-29	3.6256e-28	Q6PA06	Atl2	Atlastin-2	24
LMOD1_3dd / GFP_3dd	0.0259256	0.622226	0.253736	Q6PA06	Atl2	Atlastin-2	24
GFP_5dd / GFP_3dd	0.449194	5.38011e-18	3.43461e-17	Q6PA06	Atl2	Atlastin-2	24
LMOD1_5dd / GFP_3dd	0.63565	2.44613e-12	9.34768e-12	Q6PA06	Atl2	Atlastin-2	24
GFP_5dd / LMOD1_3dd	0.423268	1.62595e-14	7.67713e-14	Q6PA06	Atl2	Atlastin-2	24
LMOD1_5dd / LMOD1_3dd	0.609724	1.12397e-10	3.57549e-10	Q6PA06	Atl2	Atlastin-2	24
LMOD1_5dd / GFP_5dd	0.186456	0.587445	0.243243	Q6PA06	Atl2	Atlastin-2	24
LMOD1_3dp / GFP_3dp	0.461057	0.241586	0.12298	Q91YH5	Atl3	Atlastin-3	15
GFP_1dd / GFP_3dp	0.160344	0.00668985	0.00597966	Q91YH5	Atl3	Atlastin-3	15
LMOD1_1dd / GFP_3dp	0.288436	0.110482	0.065605	Q91YH5	Atl3	Atlastin-3	15
GFP_3dd / GFP_3dp	-0.26726	7.7234e-10	2.23562e-09	Q91YH5	Atl3	Atlastin-3	15
LMOD1_3dd / GFP_3dp	-0.145315	1.75643e-08	4.28055e-08	Q91YH5	Atl3	Atlastin-3	15
GFP_5dd / GFP_3dp	-0.834731	1.16372e-16	6.66355e-16	Q91YH5	Atl3	Atlastin-3	15
LMOD1_5dd / GFP_3dp	-0.419275	5.84741e-12	2.14226e-11	Q91YH5	Atl3	Atlastin-3	15
GFP_1dd / LMOD1_3dp	-0.300713	0.00905655	0.00780382	Q91YH5	Atl3	Atlastin-3	15
LMOD1_1dd / LMOD1_3dp	-0.172621	0.0528164	0.035545	Q91YH5	Atl3	Atlastin-3	15
GFP_3dd / LMOD1_3dp	-0.728317	1.71225e-13	7.32343e-13	Q91YH5	Atl3	Atlastin-3	15
LMOD1_3dd / LMOD1_3dp	-0.606372	7.96265e-10	2.30044e-09	Q91YH5	Atl3	Atlastin-3	15
GFP_5dd / LMOD1_3dp	-1.29579	1.18488e-17	7.37151e-17	Q91YH5	Atl3	Atlastin-3	15
LMOD1_5dd / LMOD1_3dp	-0.880332	2.05696e-15	1.0557e-14	Q91YH5	Atl3	Atlastin-3	15
LMOD1_1dd / GFP_1dd	0.128091	0.865781	0.321846	Q91YH5	Atl3	Atlastin-3	15
GFP_3dd / GFP_1dd	-0.427604	1.15319e-12	4.55224e-12	Q91YH5	Atl3	Atlastin-3	15
LMOD1_3dd / GFP_1dd	-0.305659	6.38318e-09	1.65102e-08	Q91YH5	Atl3	Atlastin-3	15
GFP_5dd / GFP_1dd	-0.995076	5.76e-16	3.10811e-15	Q91YH5	Atl3	Atlastin-3	15
LMOD1_5dd / GFP_1dd	-0.579619	1.82785e-15	9.42905e-15	Q91YH5	Atl3	Atlastin-3	15
GFP_3dd / LMOD1_1dd	-0.555695	7.02418e-12	2.55007e-11	Q91YH5	Atl3	Atlastin-3	15
LMOD1_3dd / LMOD1_1dd	-0.433751	4.52281e-07	9.05115e-07	Q91YH5	Atl3	Atlastin-3	15
GFP_5dd / LMOD1_1dd	-1.12317	1.30055e-13	5.63181e-13	Q91YH5	Atl3	Atlastin-3	15
LMOD1_5dd / LMOD1_1dd	-0.70771	2.60877e-14	1.20575e-13	Q91YH5	Atl3	Atlastin-3	15
LMOD1_3dd / GFP_3dd	0.121945	0.661126	0.265364	Q91YH5	Atl3	Atlastin-3	15
GFP_5dd / GFP_3dd	-0.567472	0.00687696	0.00612553	Q91YH5	Atl3	Atlastin-3	15
LMOD1_5dd / GFP_3dd	-0.152015	0.00945168	0.00810268	Q91YH5	Atl3	Atlastin-3	15
GFP_5dd / LMOD1_3dd	-0.689416	5.98424e-08	1.36018e-07	Q91YH5	Atl3	Atlastin-3	15
LMOD1_5dd / LMOD1_3dd	-0.273959	6.66306e-07	1.29984e-06	Q91YH5	Atl3	Atlastin-3	15
LMOD1_5dd / GFP_5dd	0.415457	0.359642	0.167749	Q91YH5	Atl3	Atlastin-3	15
LMOD1_3dp / GFP_3dp	-0.0569968	0.734412	0.286311	Q62388	Atm	Serine-protein kinase ATM	5
GFP_1dd / GFP_3dp	0.310547	0.441657	0.19628	Q62388	Atm	Serine-protein kinase ATM	5
LMOD1_1dd / GFP_3dp	0.182594	0.539753	0.228339	Q62388	Atm	Serine-protein kinase ATM	5
GFP_3dd / GFP_3dp	-1.82514	0.0567983	0.0377931	Q62388	Atm	Serine-protein kinase ATM	5
GFP_5dd / GFP_3dp	-0.934844	0.129163	0.0744636	Q62388	Atm	Serine-protein kinase ATM	5
GFP_1dd / LMOD1_3dp	0.367544	0.0563779	0.037561	Q62388	Atm	Serine-protein kinase ATM	5
LMOD1_1dd / LMOD1_3dp	0.239591	0.0713044	0.0457062	Q62388	Atm	Serine-protein kinase ATM	5
GFP_3dd / LMOD1_3dp	-1.76814	0.0174275	0.0138144	Q62388	Atm	Serine-protein kinase ATM	5
GFP_5dd / LMOD1_3dp	-0.877848	0.244705	0.124228	Q62388	Atm	Serine-protein kinase ATM	5
LMOD1_1dd / GFP_1dd	-0.127953	0.190983	0.101986	Q62388	Atm	Serine-protein kinase ATM	5
GFP_3dd / GFP_1dd	-2.13568	0.212352	0.111012	Q62388	Atm	Serine-protein kinase ATM	5
GFP_5dd / GFP_1dd	-1.24539	0.25057	0.126587	Q62388	Atm	Serine-protein kinase ATM	5
GFP_3dd / LMOD1_1dd	-2.00773	0.138366	0.0787571	Q62388	Atm	Serine-protein kinase ATM	5
GFP_5dd / LMOD1_1dd	-1.11744	0.448659	0.198672	Q62388	Atm	Serine-protein kinase ATM	5
LMOD1_3dp / GFP_3dp	0.384402	0.0377718	0.0267732	O08997	Atox1	Copper transport protein ATOX1	5
GFP_1dd / GFP_3dp	-0.340509	0.0626564	0.0410277	O08997	Atox1	Copper transport protein ATOX1	5
LMOD1_1dd / GFP_3dp	-0.186297	0.00141737	0.00150276	O08997	Atox1	Copper transport protein ATOX1	5
GFP_3dd / GFP_3dp	0.0319618	3.97896e-09	1.05663e-08	O08997	Atox1	Copper transport protein ATOX1	5
LMOD1_3dd / GFP_3dp	0.433008	4.3936e-07	8.81237e-07	O08997	Atox1	Copper transport protein ATOX1	5
GFP_5dd / GFP_3dp	-0.391106	1.3027e-08	3.23147e-08	O08997	Atox1	Copper transport protein ATOX1	5
LMOD1_5dd / GFP_3dp	0.160688	7.67436e-07	1.48351e-06	O08997	Atox1	Copper transport protein ATOX1	5
GFP_1dd / LMOD1_3dp	-0.724911	0.964324	0.34629	O08997	Atox1	Copper transport protein ATOX1	5
LMOD1_1dd / LMOD1_3dp	-0.570698	0.648026	0.261441	O08997	Atox1	Copper transport protein ATOX1	5
GFP_3dd / LMOD1_3dp	-0.35244	0.000434208	0.000516513	O08997	Atox1	Copper transport protein ATOX1	5
LMOD1_3dd / LMOD1_3dp	0.0486064	0.0516475	0.0348879	O08997	Atox1	Copper transport protein ATOX1	5
GFP_5dd / LMOD1_3dp	-0.775508	0.000474115	0.000559222	O08997	Atox1	Copper transport protein ATOX1	5
LMOD1_5dd / LMOD1_3dp	-0.223714	0.00490842	0.00454308	O08997	Atox1	Copper transport protein ATOX1	5
LMOD1_1dd / GFP_1dd	0.154213	0.109362	0.0650764	O08997	Atox1	Copper transport protein ATOX1	5
GFP_3dd / GFP_1dd	0.372471	4.02708e-06	6.93757e-06	O08997	Atox1	Copper transport protein ATOX1	5
LMOD1_3dd / GFP_1dd	0.773517	0.0140113	0.0114271	O08997	Atox1	Copper transport protein ATOX1	5
GFP_5dd / GFP_1dd	-0.0505971	1.87143e-06	3.40846e-06	O08997	Atox1	Copper transport protein ATOX1	5
LMOD1_5dd / GFP_1dd	0.501197	1.59288e-05	2.484e-05	O08997	Atox1	Copper transport protein ATOX1	5
GFP_3dd / LMOD1_1dd	0.218258	2.0669e-06	3.73894e-06	O08997	Atox1	Copper transport protein ATOX1	5
LMOD1_3dd / LMOD1_1dd	0.619305	0.0168766	0.0134351	O08997	Atox1	Copper transport protein ATOX1	5
GFP_5dd / LMOD1_1dd	-0.20481	3.35697e-06	5.8546e-06	O08997	Atox1	Copper transport protein ATOX1	5
LMOD1_5dd / LMOD1_1dd	0.346984	2.85945e-05	4.26874e-05	O08997	Atox1	Copper transport protein ATOX1	5
LMOD1_3dd / GFP_3dd	0.401046	0.0098077	0.00836677	O08997	Atox1	Copper transport protein ATOX1	5
GFP_5dd / GFP_3dd	-0.423068	0.159157	0.0881049	O08997	Atox1	Copper transport protein ATOX1	5
LMOD1_5dd / GFP_3dd	0.128726	0.39447	0.180124	O08997	Atox1	Copper transport protein ATOX1	5
GFP_5dd / LMOD1_3dd	-0.824115	0.000173201	0.000223459	O08997	Atox1	Copper transport protein ATOX1	5
LMOD1_5dd / LMOD1_3dd	-0.272321	0.00246751	0.0024717	O08997	Atox1	Copper transport protein ATOX1	5
LMOD1_5dd / GFP_5dd	0.551794	0.714587	0.280701	O08997	Atox1	Copper transport protein ATOX1	5
LMOD1_3dp / GFP_3dp	-0.0821926	0.0866632	0.0537236	P98197	Atp11a	Probable phospholipid-transporting ATPase IH	12
GFP_1dd / GFP_3dp	-0.0454954	0.23285	0.119439	P98197	Atp11a	Probable phospholipid-transporting ATPase IH	12
LMOD1_1dd / GFP_3dp	0.0358712	0.0567013	0.0377357	P98197	Atp11a	Probable phospholipid-transporting ATPase IH	12
GFP_3dd / GFP_3dp	0.902909	0.000141471	0.000185586	P98197	Atp11a	Probable phospholipid-transporting ATPase IH	12
LMOD1_3dd / GFP_3dp	1.05494	0.00375781	0.00359109	P98197	Atp11a	Probable phospholipid-transporting ATPase IH	12
GFP_5dd / GFP_3dp	0.0989856	0.0566174	0.0376905	P98197	Atp11a	Probable phospholipid-transporting ATPase IH	12
LMOD1_5dd / GFP_3dp	0.506132	0.00108034	0.00117752	P98197	Atp11a	Probable phospholipid-transporting ATPase IH	12
GFP_1dd / LMOD1_3dp	0.0366972	0.438815	0.195315	P98197	Atp11a	Probable phospholipid-transporting ATPase IH	12
LMOD1_1dd / LMOD1_3dp	0.118064	0.192275	0.102546	P98197	Atp11a	Probable phospholipid-transporting ATPase IH	12
GFP_3dd / LMOD1_3dp	0.985102	0.0021749	0.00220475	P98197	Atp11a	Probable phospholipid-transporting ATPase IH	12
LMOD1_3dd / LMOD1_3dp	1.13713	0.000113626	0.000151784	P98197	Atp11a	Probable phospholipid-transporting ATPase IH	12
GFP_5dd / LMOD1_3dp	0.181178	0.0381651	0.0270126	P98197	Atp11a	Probable phospholipid-transporting ATPase IH	12
LMOD1_5dd / LMOD1_3dp	0.588325	0.0338003	0.0243663	P98197	Atp11a	Probable phospholipid-transporting ATPase IH	12
LMOD1_1dd / GFP_1dd	0.0813667	0.985059	0.351289	P98197	Atp11a	Probable phospholipid-transporting ATPase IH	12
GFP_3dd / GFP_1dd	0.948405	0.603754	0.248223	P98197	Atp11a	Probable phospholipid-transporting ATPase IH	12
LMOD1_3dd / GFP_1dd	1.10043	0.0149349	0.0120896	P98197	Atp11a	Probable phospholipid-transporting ATPase IH	12
GFP_5dd / GFP_1dd	0.144481	0.181576	0.0979486	P98197	Atp11a	Probable phospholipid-transporting ATPase IH	12
LMOD1_5dd / GFP_1dd	0.551628	0.177275	0.0960497	P98197	Atp11a	Probable phospholipid-transporting ATPase IH	12
GFP_3dd / LMOD1_1dd	0.867038	0.858036	0.319862	P98197	Atp11a	Probable phospholipid-transporting ATPase IH	12
LMOD1_3dd / LMOD1_1dd	1.01907	0.0939372	0.0574535	P98197	Atp11a	Probable phospholipid-transporting ATPase IH	12
GFP_5dd / LMOD1_1dd	0.0631144	0.0803941	0.0504869	P98197	Atp11a	Probable phospholipid-transporting ATPase IH	12
LMOD1_5dd / LMOD1_1dd	0.470261	0.423581	0.190127	P98197	Atp11a	Probable phospholipid-transporting ATPase IH	12
LMOD1_3dd / GFP_3dd	0.15203	0.681127	0.271092	P98197	Atp11a	Probable phospholipid-transporting ATPase IH	12
GFP_5dd / GFP_3dd	-0.803924	0.699413	0.276326	P98197	Atp11a	Probable phospholipid-transporting ATPase IH	12
LMOD1_5dd / GFP_3dd	-0.396777	0.999361	0.354615	P98197	Atp11a	Probable phospholipid-transporting ATPase IH	12
GFP_5dd / LMOD1_3dd	-0.955953	0.065828	0.0427505	P98197	Atp11a	Probable phospholipid-transporting ATPase IH	12
LMOD1_5dd / LMOD1_3dd	-0.548806	0.409552	0.185284	P98197	Atp11a	Probable phospholipid-transporting ATPase IH	12
LMOD1_5dd / GFP_5dd	0.407147	0.823751	0.310852	P98197	Atp11a	Probable phospholipid-transporting ATPase IH	12
LMOD1_3dp / GFP_3dp	0.992725	0.0584911	0.0387466	Q9QZW0	Atp11c	Phospholipid-transporting ATPase 11C	5
GFP_1dd / GFP_3dp	0.660399	0.101865	0.0613986	Q9QZW0	Atp11c	Phospholipid-transporting ATPase 11C	5
LMOD1_1dd / GFP_3dp	0.942493	0.103833	0.0623579	Q9QZW0	Atp11c	Phospholipid-transporting ATPase 11C	5
GFP_3dd / GFP_3dp	2.51511	0.179484	0.0970388	Q9QZW0	Atp11c	Phospholipid-transporting ATPase 11C	5
LMOD1_3dd / GFP_3dp	1.73723	0.230159	0.11836	Q9QZW0	Atp11c	Phospholipid-transporting ATPase 11C	5
GFP_5dd / GFP_3dp	2.71825	0.859942	0.32034	Q9QZW0	Atp11c	Phospholipid-transporting ATPase 11C	5
LMOD1_5dd / GFP_3dp	3.31761	0.545189	0.230057	Q9QZW0	Atp11c	Phospholipid-transporting ATPase 11C	5
GFP_1dd / LMOD1_3dp	-0.332326	0.729534	0.284946	Q9QZW0	Atp11c	Phospholipid-transporting ATPase 11C	5
LMOD1_1dd / LMOD1_3dp	-0.0502316	0.908436	0.332712	Q9QZW0	Atp11c	Phospholipid-transporting ATPase 11C	5
GFP_3dd / LMOD1_3dp	1.52238	0.596083	0.245878	Q9QZW0	Atp11c	Phospholipid-transporting ATPase 11C	5
LMOD1_3dd / LMOD1_3dp	0.744501	0.0116459	0.00971888	Q9QZW0	Atp11c	Phospholipid-transporting ATPase 11C	5
GFP_5dd / LMOD1_3dp	1.72553	0.841289	0.315457	Q9QZW0	Atp11c	Phospholipid-transporting ATPase 11C	5
LMOD1_5dd / LMOD1_3dp	2.32488	0.961157	0.345534	Q9QZW0	Atp11c	Phospholipid-transporting ATPase 11C	5
LMOD1_1dd / GFP_1dd	0.282094	0.0561362	0.037428	Q9QZW0	Atp11c	Phospholipid-transporting ATPase 11C	5
GFP_3dd / GFP_1dd	1.85471	0.984703	0.351207	Q9QZW0	Atp11c	Phospholipid-transporting ATPase 11C	5
LMOD1_3dd / GFP_1dd	1.07683	0.00752476	0.00663023	Q9QZW0	Atp11c	Phospholipid-transporting ATPase 11C	5
GFP_5dd / GFP_1dd	2.05786	0.696965	0.27563	Q9QZW0	Atp11c	Phospholipid-transporting ATPase 11C	5
LMOD1_5dd / GFP_1dd	2.65721	0.125666	0.0728263	Q9QZW0	Atp11c	Phospholipid-transporting ATPase 11C	5
GFP_3dd / LMOD1_1dd	1.57261	0.753339	0.291693	Q9QZW0	Atp11c	Phospholipid-transporting ATPase 11C	5
LMOD1_3dd / LMOD1_1dd	0.794732	0.0035461	0.00341287	Q9QZW0	Atp11c	Phospholipid-transporting ATPase 11C	5
GFP_5dd / LMOD1_1dd	1.77576	0.849933	0.317723	Q9QZW0	Atp11c	Phospholipid-transporting ATPase 11C	5
LMOD1_5dd / LMOD1_1dd	2.37511	0.301197	0.146246	Q9QZW0	Atp11c	Phospholipid-transporting ATPase 11C	5
LMOD1_3dd / GFP_3dd	-0.77788	0.318602	0.152777	Q9QZW0	Atp11c	Phospholipid-transporting ATPase 11C	5
GFP_5dd / GFP_3dd	0.203148	0.918586	0.335228	Q9QZW0	Atp11c	Phospholipid-transporting ATPase 11C	5
LMOD1_5dd / GFP_3dd	0.8025	0.442242	0.196461	Q9QZW0	Atp11c	Phospholipid-transporting ATPase 11C	5
GFP_5dd / LMOD1_3dd	0.981029	0.679618	0.270623	Q9QZW0	Atp11c	Phospholipid-transporting ATPase 11C	5
LMOD1_5dd / LMOD1_3dd	1.58038	0.277488	0.137165	Q9QZW0	Atp11c	Phospholipid-transporting ATPase 11C	5
LMOD1_5dd / GFP_5dd	0.599352	0.487644	0.211597	Q9QZW0	Atp11c	Phospholipid-transporting ATPase 11C	5
LMOD1_3dp / GFP_3dp	0.337013	0.0492457	0.0335199	Q9EPE9	Atp13a1	Manganese-transporting ATPase 13A1	40
GFP_1dd / GFP_3dp	0.429754	7.101e-06	1.17394e-05	Q9EPE9	Atp13a1	Manganese-transporting ATPase 13A1	40
LMOD1_1dd / GFP_3dp	0.564476	1.02031e-12	4.05053e-12	Q9EPE9	Atp13a1	Manganese-transporting ATPase 13A1	40
GFP_3dd / GFP_3dp	0.9457	7.4946e-24	7.35098e-23	Q9EPE9	Atp13a1	Manganese-transporting ATPase 13A1	40
LMOD1_3dd / GFP_3dp	0.951759	1.70312e-19	1.22316e-18	Q9EPE9	Atp13a1	Manganese-transporting ATPase 13A1	40
GFP_5dd / GFP_3dp	1.1403	1.78152e-51	8.34563e-50	Q9EPE9	Atp13a1	Manganese-transporting ATPase 13A1	40
LMOD1_5dd / GFP_3dp	1.49328	6.28421e-46	2.2838e-44	Q9EPE9	Atp13a1	Manganese-transporting ATPase 13A1	40
GFP_1dd / LMOD1_3dp	0.092741	0.000674529	0.000768761	Q9EPE9	Atp13a1	Manganese-transporting ATPase 13A1	40
LMOD1_1dd / LMOD1_3dp	0.227463	2.08589e-08	5.03601e-08	Q9EPE9	Atp13a1	Manganese-transporting ATPase 13A1	40
GFP_3dd / LMOD1_3dp	0.608688	2.45974e-16	1.37057e-15	Q9EPE9	Atp13a1	Manganese-transporting ATPase 13A1	40
LMOD1_3dd / LMOD1_3dp	0.614746	2.2167e-12	8.51243e-12	Q9EPE9	Atp13a1	Manganese-transporting ATPase 13A1	40
GFP_5dd / LMOD1_3dp	0.803284	3.69923e-40	9.96724e-39	Q9EPE9	Atp13a1	Manganese-transporting ATPase 13A1	40
LMOD1_5dd / LMOD1_3dp	1.15627	2.89123e-30	4.34546e-29	Q9EPE9	Atp13a1	Manganese-transporting ATPase 13A1	40
LMOD1_1dd / GFP_1dd	0.134722	0.000239125	0.000300007	Q9EPE9	Atp13a1	Manganese-transporting ATPase 13A1	40
GFP_3dd / GFP_1dd	0.515947	3.80119e-10	1.13929e-09	Q9EPE9	Atp13a1	Manganese-transporting ATPase 13A1	40
LMOD1_3dd / GFP_1dd	0.522005	6.55398e-06	1.09023e-05	Q9EPE9	Atp13a1	Manganese-transporting ATPase 13A1	40
GFP_5dd / GFP_1dd	0.710543	2.48036e-31	3.97115e-30	Q9EPE9	Atp13a1	Manganese-transporting ATPase 13A1	40
LMOD1_5dd / GFP_1dd	1.06353	2.28555e-36	4.99058e-35	Q9EPE9	Atp13a1	Manganese-transporting ATPase 13A1	40
GFP_3dd / LMOD1_1dd	0.381225	0.000130718	0.000172694	Q9EPE9	Atp13a1	Manganese-transporting ATPase 13A1	40
LMOD1_3dd / LMOD1_1dd	0.387283	0.00846206	0.00734998	Q9EPE9	Atp13a1	Manganese-transporting ATPase 13A1	40
GFP_5dd / LMOD1_1dd	0.575821	5.67569e-23	5.22992e-22	Q9EPE9	Atp13a1	Manganese-transporting ATPase 13A1	40
LMOD1_5dd / LMOD1_1dd	0.928807	1.28788e-30	1.98101e-29	Q9EPE9	Atp13a1	Manganese-transporting ATPase 13A1	40
LMOD1_3dd / GFP_3dd	0.00605832	0.732531	0.285815	Q9EPE9	Atp13a1	Manganese-transporting ATPase 13A1	40
GFP_5dd / GFP_3dd	0.194596	1.58006e-13	6.78237e-13	Q9EPE9	Atp13a1	Manganese-transporting ATPase 13A1	40
LMOD1_5dd / GFP_3dd	0.547582	2.28296e-13	9.64654e-13	Q9EPE9	Atp13a1	Manganese-transporting ATPase 13A1	40
GFP_5dd / LMOD1_3dd	0.188538	1.59457e-13	6.84128e-13	Q9EPE9	Atp13a1	Manganese-transporting ATPase 13A1	40
LMOD1_5dd / LMOD1_3dd	0.541524	2.35001e-14	1.09182e-13	Q9EPE9	Atp13a1	Manganese-transporting ATPase 13A1	40
LMOD1_5dd / GFP_5dd	0.352986	0.606418	0.249007	Q9EPE9	Atp13a1	Manganese-transporting ATPase 13A1	40
LMOD1_3dp / GFP_3dp	0.117255	0.676896	0.269842	Q5XF89	Atp13a3	Probable cation-transporting ATPase 13A3	16
GFP_1dd / GFP_3dp	0.0952132	0.116107	0.0682807	Q5XF89	Atp13a3	Probable cation-transporting ATPase 13A3	16
LMOD1_1dd / GFP_3dp	0.217241	0.000299296	0.000368215	Q5XF89	Atp13a3	Probable cation-transporting ATPase 13A3	16
GFP_3dd / GFP_3dp	0.266577	7.01881e-06	1.16156e-05	Q5XF89	Atp13a3	Probable cation-transporting ATPase 13A3	16
LMOD1_3dd / GFP_3dp	0.7444	8.20803e-07	1.58051e-06	Q5XF89	Atp13a3	Probable cation-transporting ATPase 13A3	16
GFP_5dd / GFP_3dp	0.950452	2.00805e-11	6.93206e-11	Q5XF89	Atp13a3	Probable cation-transporting ATPase 13A3	16
LMOD1_5dd / GFP_3dp	0.985145	2.44284e-08	5.85021e-08	Q5XF89	Atp13a3	Probable cation-transporting ATPase 13A3	16
GFP_1dd / LMOD1_3dp	-0.0220423	0.0676238	0.0437393	Q5XF89	Atp13a3	Probable cation-transporting ATPase 13A3	16
LMOD1_1dd / LMOD1_3dp	0.0999856	0.00101398	0.00111219	Q5XF89	Atp13a3	Probable cation-transporting ATPase 13A3	16
GFP_3dd / LMOD1_3dp	0.149321	1.44777e-06	2.68281e-06	Q5XF89	Atp13a3	Probable cation-transporting ATPase 13A3	16
LMOD1_3dd / LMOD1_3dp	0.627144	4.87324e-07	9.70655e-07	Q5XF89	Atp13a3	Probable cation-transporting ATPase 13A3	16
GFP_5dd / LMOD1_3dp	0.833196	4.79992e-11	1.5898e-10	Q5XF89	Atp13a3	Probable cation-transporting ATPase 13A3	16
LMOD1_5dd / LMOD1_3dp	0.867889	1.19181e-07	2.59298e-07	Q5XF89	Atp13a3	Probable cation-transporting ATPase 13A3	16
LMOD1_1dd / GFP_1dd	0.122028	0.227337	0.1172	Q5XF89	Atp13a3	Probable cation-transporting ATPase 13A3	16
GFP_3dd / GFP_1dd	0.171364	9.27876e-05	0.000126084	Q5XF89	Atp13a3	Probable cation-transporting ATPase 13A3	16
LMOD1_3dd / GFP_1dd	0.649187	5.68021e-06	9.54866e-06	Q5XF89	Atp13a3	Probable cation-transporting ATPase 13A3	16
GFP_5dd / GFP_1dd	0.855239	5.2033e-08	1.19259e-07	Q5XF89	Atp13a3	Probable cation-transporting ATPase 13A3	16
LMOD1_5dd / GFP_1dd	0.889931	2.03142e-07	4.27601e-07	Q5XF89	Atp13a3	Probable cation-transporting ATPase 13A3	16
GFP_3dd / LMOD1_1dd	0.0493359	0.0022187	0.00224543	Q5XF89	Atp13a3	Probable cation-transporting ATPase 13A3	16
LMOD1_3dd / LMOD1_1dd	0.527159	0.000685332	0.000780024	Q5XF89	Atp13a3	Probable cation-transporting ATPase 13A3	16
GFP_5dd / LMOD1_1dd	0.733211	1.13348e-07	2.47364e-07	Q5XF89	Atp13a3	Probable cation-transporting ATPase 13A3	16
LMOD1_5dd / LMOD1_1dd	0.767904	1.00991e-05	1.62972e-05	Q5XF89	Atp13a3	Probable cation-transporting ATPase 13A3	16
LMOD1_3dd / GFP_3dd	0.477823	0.755375	0.29228	Q5XF89	Atp13a3	Probable cation-transporting ATPase 13A3	16
GFP_5dd / GFP_3dd	0.683875	0.00663798	0.00593845	Q5XF89	Atp13a3	Probable cation-transporting ATPase 13A3	16
LMOD1_5dd / GFP_3dd	0.718568	0.0296905	0.0218435	Q5XF89	Atp13a3	Probable cation-transporting ATPase 13A3	16
GFP_5dd / LMOD1_3dd	0.206052	0.0299696	0.022014	Q5XF89	Atp13a3	Probable cation-transporting ATPase 13A3	16
LMOD1_5dd / LMOD1_3dd	0.240745	0.0325669	0.0236201	Q5XF89	Atp13a3	Probable cation-transporting ATPase 13A3	16
LMOD1_5dd / GFP_5dd	0.0346928	0.688468	0.273169	Q5XF89	Atp13a3	Probable cation-transporting ATPase 13A3	16
LMOD1_3dp / GFP_3dp	0.525724	0.00306023	0.00299298	Q8VDN2	Atp1a1	Sodium/potassium-transporting ATPase subunit alpha-1	31
GFP_1dd / GFP_3dp	0.387793	9.34201e-10	2.6751e-09	Q8VDN2	Atp1a1	Sodium/potassium-transporting ATPase subunit alpha-1	31
LMOD1_1dd / GFP_3dp	0.363268	7.12035e-14	3.16103e-13	Q8VDN2	Atp1a1	Sodium/potassium-transporting ATPase subunit alpha-1	31
GFP_3dd / GFP_3dp	1.11154	1.50572e-49	6.48128e-48	Q8VDN2	Atp1a1	Sodium/potassium-transporting ATPase subunit alpha-1	31
LMOD1_3dd / GFP_3dp	1.52945	3.35344e-43	1.04761e-41	Q8VDN2	Atp1a1	Sodium/potassium-transporting ATPase subunit alpha-1	31
GFP_5dd / GFP_3dp	1.26235	8.8578e-57	5.27989e-55	Q8VDN2	Atp1a1	Sodium/potassium-transporting ATPase subunit alpha-1	31
LMOD1_5dd / GFP_3dp	1.52843	2.86566e-47	1.11143e-45	Q8VDN2	Atp1a1	Sodium/potassium-transporting ATPase subunit alpha-1	31
GFP_1dd / LMOD1_3dp	-0.137931	2.26616e-09	6.19496e-09	Q8VDN2	Atp1a1	Sodium/potassium-transporting ATPase subunit alpha-1	31
LMOD1_1dd / LMOD1_3dp	-0.162456	5.65855e-06	9.51651e-06	Q8VDN2	Atp1a1	Sodium/potassium-transporting ATPase subunit alpha-1	31
GFP_3dd / LMOD1_3dp	0.585818	1.13182e-49	4.89994e-48	Q8VDN2	Atp1a1	Sodium/potassium-transporting ATPase subunit alpha-1	31
LMOD1_3dd / LMOD1_3dp	1.00373	5.26641e-37	1.19361e-35	Q8VDN2	Atp1a1	Sodium/potassium-transporting ATPase subunit alpha-1	31
GFP_5dd / LMOD1_3dp	0.736624	6.83592e-57	4.10265e-55	Q8VDN2	Atp1a1	Sodium/potassium-transporting ATPase subunit alpha-1	31
LMOD1_5dd / LMOD1_3dp	1.00271	5.33806e-37	1.20829e-35	Q8VDN2	Atp1a1	Sodium/potassium-transporting ATPase subunit alpha-1	31
LMOD1_1dd / GFP_1dd	-0.0245253	0.0787624	0.0496481	Q8VDN2	Atp1a1	Sodium/potassium-transporting ATPase subunit alpha-1	31
GFP_3dd / GFP_1dd	0.723749	5.00918e-20	3.73176e-19	Q8VDN2	Atp1a1	Sodium/potassium-transporting ATPase subunit alpha-1	31
LMOD1_3dd / GFP_1dd	1.14166	8.58639e-15	4.16387e-14	Q8VDN2	Atp1a1	Sodium/potassium-transporting ATPase subunit alpha-1	31
GFP_5dd / GFP_1dd	0.874555	1.29481e-21	1.07895e-20	Q8VDN2	Atp1a1	Sodium/potassium-transporting ATPase subunit alpha-1	31
LMOD1_5dd / GFP_1dd	1.14064	1.84165e-30	2.80896e-29	Q8VDN2	Atp1a1	Sodium/potassium-transporting ATPase subunit alpha-1	31
GFP_3dd / LMOD1_1dd	0.748274	1.63915e-13	7.02449e-13	Q8VDN2	Atp1a1	Sodium/potassium-transporting ATPase subunit alpha-1	31
LMOD1_3dd / LMOD1_1dd	1.16619	6.2379e-09	1.61495e-08	Q8VDN2	Atp1a1	Sodium/potassium-transporting ATPase subunit alpha-1	31
GFP_5dd / LMOD1_1dd	0.899081	3.20368e-13	1.33395e-12	Q8VDN2	Atp1a1	Sodium/potassium-transporting ATPase subunit alpha-1	31
LMOD1_5dd / LMOD1_1dd	1.16517	4.77354e-22	4.10812e-21	Q8VDN2	Atp1a1	Sodium/potassium-transporting ATPase subunit alpha-1	31
LMOD1_3dd / GFP_3dd	0.417911	0.00189192	0.00194523	Q8VDN2	Atp1a1	Sodium/potassium-transporting ATPase subunit alpha-1	31
GFP_5dd / GFP_3dd	0.150807	0.00705328	0.00626307	Q8VDN2	Atp1a1	Sodium/potassium-transporting ATPase subunit alpha-1	31
LMOD1_5dd / GFP_3dd	0.416893	0.00312921	0.00305344	Q8VDN2	Atp1a1	Sodium/potassium-transporting ATPase subunit alpha-1	31
GFP_5dd / LMOD1_3dd	-0.267105	5.34161e-05	7.5883e-05	Q8VDN2	Atp1a1	Sodium/potassium-transporting ATPase subunit alpha-1	31
LMOD1_5dd / LMOD1_3dd	-0.0010181	3.9907e-07	8.05379e-07	Q8VDN2	Atp1a1	Sodium/potassium-transporting ATPase subunit alpha-1	31
LMOD1_5dd / GFP_5dd	0.266087	0.36181	0.168544	Q8VDN2	Atp1a1	Sodium/potassium-transporting ATPase subunit alpha-1	31
LMOD1_3dp / GFP_3dp	-0.2975	0.134331	0.0768748	Q6PIE5	Atp1a2	Sodium/potassium-transporting ATPase subunit alpha-2	47
GFP_1dd / GFP_3dp	-1.09779	0.00121022	0.0013035	Q6PIE5	Atp1a2	Sodium/potassium-transporting ATPase subunit alpha-2	47
LMOD1_1dd / GFP_3dp	-0.276874	0.000852219	0.000950118	Q6PIE5	Atp1a2	Sodium/potassium-transporting ATPase subunit alpha-2	47
GFP_3dd / GFP_3dp	-1.80641	1.95509e-23	1.86333e-22	Q6PIE5	Atp1a2	Sodium/potassium-transporting ATPase subunit alpha-2	47
LMOD1_3dd / GFP_3dp	-1.75435	4.03923e-25	4.29646e-24	Q6PIE5	Atp1a2	Sodium/potassium-transporting ATPase subunit alpha-2	47
GFP_5dd / GFP_3dp	-0.531355	3.25847e-48	1.32647e-46	Q6PIE5	Atp1a2	Sodium/potassium-transporting ATPase subunit alpha-2	47
LMOD1_5dd / GFP_3dp	-0.566114	9.22575e-46	3.31836e-44	Q6PIE5	Atp1a2	Sodium/potassium-transporting ATPase subunit alpha-2	47
GFP_1dd / LMOD1_3dp	-0.800292	0.00188974	0.00194328	Q6PIE5	Atp1a2	Sodium/potassium-transporting ATPase subunit alpha-2	47
LMOD1_1dd / LMOD1_3dp	0.0206262	0.000111165	0.00014874	Q6PIE5	Atp1a2	Sodium/potassium-transporting ATPase subunit alpha-2	47
GFP_3dd / LMOD1_3dp	-1.50891	1.64425e-18	1.09479e-17	Q6PIE5	Atp1a2	Sodium/potassium-transporting ATPase subunit alpha-2	47
LMOD1_3dd / LMOD1_3dp	-1.45685	2.46427e-14	1.14228e-13	Q6PIE5	Atp1a2	Sodium/potassium-transporting ATPase subunit alpha-2	47
GFP_5dd / LMOD1_3dp	-0.233855	8.70782e-45	2.9771e-43	Q6PIE5	Atp1a2	Sodium/potassium-transporting ATPase subunit alpha-2	47
LMOD1_5dd / LMOD1_3dp	-0.268614	3.6608e-36	7.94394e-35	Q6PIE5	Atp1a2	Sodium/potassium-transporting ATPase subunit alpha-2	47
LMOD1_1dd / GFP_1dd	0.820918	0.193253	0.102961	Q6PIE5	Atp1a2	Sodium/potassium-transporting ATPase subunit alpha-2	47
GFP_3dd / GFP_1dd	-0.708619	4.97144e-08	1.14219e-07	Q6PIE5	Atp1a2	Sodium/potassium-transporting ATPase subunit alpha-2	47
LMOD1_3dd / GFP_1dd	-0.656554	3.30583e-08	7.77718e-08	Q6PIE5	Atp1a2	Sodium/potassium-transporting ATPase subunit alpha-2	47
GFP_5dd / GFP_1dd	0.566437	2.28201e-21	1.86866e-20	Q6PIE5	Atp1a2	Sodium/potassium-transporting ATPase subunit alpha-2	47
LMOD1_5dd / GFP_1dd	0.531678	1.06687e-19	7.76405e-19	Q6PIE5	Atp1a2	Sodium/potassium-transporting ATPase subunit alpha-2	47
GFP_3dd / LMOD1_1dd	-1.52954	3.6383e-08	8.51433e-08	Q6PIE5	Atp1a2	Sodium/potassium-transporting ATPase subunit alpha-2	47
LMOD1_3dd / LMOD1_1dd	-1.47747	2.63765e-05	3.96308e-05	Q6PIE5	Atp1a2	Sodium/potassium-transporting ATPase subunit alpha-2	47
GFP_5dd / LMOD1_1dd	-0.254481	1.56976e-17	9.65499e-17	Q6PIE5	Atp1a2	Sodium/potassium-transporting ATPase subunit alpha-2	47
LMOD1_5dd / LMOD1_1dd	-0.28924	8.72718e-18	5.47942e-17	Q6PIE5	Atp1a2	Sodium/potassium-transporting ATPase subunit alpha-2	47
LMOD1_3dd / GFP_3dd	0.0520649	0.0734984	0.0468631	Q6PIE5	Atp1a2	Sodium/potassium-transporting ATPase subunit alpha-2	47
GFP_5dd / GFP_3dd	1.27506	4.0505e-30	6.04113e-29	Q6PIE5	Atp1a2	Sodium/potassium-transporting ATPase subunit alpha-2	47
LMOD1_5dd / GFP_3dd	1.2403	1.76666e-27	2.1974e-26	Q6PIE5	Atp1a2	Sodium/potassium-transporting ATPase subunit alpha-2	47
GFP_5dd / LMOD1_3dd	1.22299	2.68977e-24	2.71636e-23	Q6PIE5	Atp1a2	Sodium/potassium-transporting ATPase subunit alpha-2	47
LMOD1_5dd / LMOD1_3dd	1.18823	4.77259e-26	5.41547e-25	Q6PIE5	Atp1a2	Sodium/potassium-transporting ATPase subunit alpha-2	47
LMOD1_5dd / GFP_5dd	-0.034759	0.122541	0.0713602	Q6PIE5	Atp1a2	Sodium/potassium-transporting ATPase subunit alpha-2	47
LMOD1_3dp / GFP_3dp	0.159169	0.17489	0.0950163	Q9WV27	Atp1a4	Sodium/potassium-transporting ATPase subunit alpha-4	3
GFP_1dd / GFP_3dp	-0.0683787	0.611431	0.250542	Q9WV27	Atp1a4	Sodium/potassium-transporting ATPase subunit alpha-4	3
LMOD1_1dd / GFP_3dp	0.581283	0.0496901	0.0337773	Q9WV27	Atp1a4	Sodium/potassium-transporting ATPase subunit alpha-4	3
GFP_3dd / GFP_3dp	0.623046	0.0004413	0.000524083	Q9WV27	Atp1a4	Sodium/potassium-transporting ATPase subunit alpha-4	3
LMOD1_3dd / GFP_3dp	1.00316	0.000137892	0.000181303	Q9WV27	Atp1a4	Sodium/potassium-transporting ATPase subunit alpha-4	3
GFP_5dd / GFP_3dp	1.29619	5.2841e-06	8.93167e-06	Q9WV27	Atp1a4	Sodium/potassium-transporting ATPase subunit alpha-4	3
LMOD1_5dd / GFP_3dp	1.76913	6.01405e-07	1.18117e-06	Q9WV27	Atp1a4	Sodium/potassium-transporting ATPase subunit alpha-4	3
GFP_1dd / LMOD1_3dp	-0.227548	0.725772	0.283857	Q9WV27	Atp1a4	Sodium/potassium-transporting ATPase subunit alpha-4	3
LMOD1_1dd / LMOD1_3dp	0.422114	0.298901	0.145388	Q9WV27	Atp1a4	Sodium/potassium-transporting ATPase subunit alpha-4	3
GFP_3dd / LMOD1_3dp	0.463877	0.00273269	0.00270727	Q9WV27	Atp1a4	Sodium/potassium-transporting ATPase subunit alpha-4	3
LMOD1_3dd / LMOD1_3dp	0.843986	0.00256045	0.00255428	Q9WV27	Atp1a4	Sodium/potassium-transporting ATPase subunit alpha-4	3
GFP_5dd / LMOD1_3dp	1.13702	0.00198247	0.00202828	Q9WV27	Atp1a4	Sodium/potassium-transporting ATPase subunit alpha-4	3
LMOD1_5dd / LMOD1_3dp	1.60996	0.000274165	0.000339836	Q9WV27	Atp1a4	Sodium/potassium-transporting ATPase subunit alpha-4	3
LMOD1_1dd / GFP_1dd	0.649662	0.0102502	0.00869633	Q9WV27	Atp1a4	Sodium/potassium-transporting ATPase subunit alpha-4	3
GFP_3dd / GFP_1dd	0.691425	0.141111	0.0800221	Q9WV27	Atp1a4	Sodium/potassium-transporting ATPase subunit alpha-4	3
LMOD1_3dd / GFP_1dd	1.07153	0.000708932	0.00080427	Q9WV27	Atp1a4	Sodium/potassium-transporting ATPase subunit alpha-4	3
GFP_5dd / GFP_1dd	1.36457	2.5918e-05	3.89797e-05	Q9WV27	Atp1a4	Sodium/potassium-transporting ATPase subunit alpha-4	3
LMOD1_5dd / GFP_1dd	1.8375	3.34145e-05	4.92888e-05	Q9WV27	Atp1a4	Sodium/potassium-transporting ATPase subunit alpha-4	3
GFP_3dd / LMOD1_1dd	0.0417629	0.0021994	0.00222748	Q9WV27	Atp1a4	Sodium/potassium-transporting ATPase subunit alpha-4	3
LMOD1_3dd / LMOD1_1dd	0.421872	0.00807283	0.00705334	Q9WV27	Atp1a4	Sodium/potassium-transporting ATPase subunit alpha-4	3
GFP_5dd / LMOD1_1dd	0.714911	0.000150863	0.000196821	Q9WV27	Atp1a4	Sodium/potassium-transporting ATPase subunit alpha-4	3
LMOD1_5dd / LMOD1_1dd	1.18784	6.90958e-06	1.14467e-05	Q9WV27	Atp1a4	Sodium/potassium-transporting ATPase subunit alpha-4	3
LMOD1_3dd / GFP_3dd	0.380109	0.039751	0.027964	Q9WV27	Atp1a4	Sodium/potassium-transporting ATPase subunit alpha-4	3
GFP_5dd / GFP_3dd	0.673148	0.0261031	0.0195722	Q9WV27	Atp1a4	Sodium/potassium-transporting ATPase subunit alpha-4	3
LMOD1_5dd / GFP_3dd	1.14608	0.0672152	0.0435126	Q9WV27	Atp1a4	Sodium/potassium-transporting ATPase subunit alpha-4	3
GFP_5dd / LMOD1_3dd	0.293038	0.165545	0.0909319	Q9WV27	Atp1a4	Sodium/potassium-transporting ATPase subunit alpha-4	3
LMOD1_5dd / LMOD1_3dd	0.76597	0.101036	0.0609878	Q9WV27	Atp1a4	Sodium/potassium-transporting ATPase subunit alpha-4	3
LMOD1_5dd / GFP_5dd	0.472931	0.614503	0.251448	Q9WV27	Atp1a4	Sodium/potassium-transporting ATPase subunit alpha-4	3
LMOD1_3dp / GFP_3dp	0.33123	0.969517	0.347528	P14094	Atp1b1	Sodium/potassium-transporting ATPase subunit beta-1	11
GFP_1dd / GFP_3dp	-0.150655	0.311274	0.150016	P14094	Atp1b1	Sodium/potassium-transporting ATPase subunit beta-1	11
LMOD1_1dd / GFP_3dp	0.151609	0.369263	0.171099	P14094	Atp1b1	Sodium/potassium-transporting ATPase subunit beta-1	11
GFP_3dd / GFP_3dp	1.29133	0.000567403	0.000657413	P14094	Atp1b1	Sodium/potassium-transporting ATPase subunit beta-1	11
LMOD1_3dd / GFP_3dp	1.30547	0.00130173	0.00139275	P14094	Atp1b1	Sodium/potassium-transporting ATPase subunit beta-1	11
GFP_5dd / GFP_3dp	2.09546	3.31179e-05	4.88842e-05	P14094	Atp1b1	Sodium/potassium-transporting ATPase subunit beta-1	11
LMOD1_5dd / GFP_3dp	1.98974	0.000368245	0.000444582	P14094	Atp1b1	Sodium/potassium-transporting ATPase subunit beta-1	11
GFP_1dd / LMOD1_3dp	-0.481885	0.344369	0.162282	P14094	Atp1b1	Sodium/potassium-transporting ATPase subunit beta-1	11
LMOD1_1dd / LMOD1_3dp	-0.179621	0.337554	0.159801	P14094	Atp1b1	Sodium/potassium-transporting ATPase subunit beta-1	11
GFP_3dd / LMOD1_3dp	0.960096	2.43308e-05	3.67919e-05	P14094	Atp1b1	Sodium/potassium-transporting ATPase subunit beta-1	11
LMOD1_3dd / LMOD1_3dp	0.97424	1.62851e-05	2.53548e-05	P14094	Atp1b1	Sodium/potassium-transporting ATPase subunit beta-1	11
GFP_5dd / LMOD1_3dp	1.76423	2.74583e-08	6.53025e-08	P14094	Atp1b1	Sodium/potassium-transporting ATPase subunit beta-1	11
LMOD1_5dd / LMOD1_3dp	1.65851	7.48276e-08	1.67662e-07	P14094	Atp1b1	Sodium/potassium-transporting ATPase subunit beta-1	11
LMOD1_1dd / GFP_1dd	0.302264	0.0679303	0.0438997	P14094	Atp1b1	Sodium/potassium-transporting ATPase subunit beta-1	11
GFP_3dd / GFP_1dd	1.44198	7.82489e-05	0.00010788	P14094	Atp1b1	Sodium/potassium-transporting ATPase subunit beta-1	11
LMOD1_3dd / GFP_1dd	1.45612	1.70839e-05	2.64965e-05	P14094	Atp1b1	Sodium/potassium-transporting ATPase subunit beta-1	11
GFP_5dd / GFP_1dd	2.24611	2.10575e-10	6.50403e-10	P14094	Atp1b1	Sodium/potassium-transporting ATPase subunit beta-1	11
LMOD1_5dd / GFP_1dd	2.1404	3.27175e-10	9.87657e-10	P14094	Atp1b1	Sodium/potassium-transporting ATPase subunit beta-1	11
GFP_3dd / LMOD1_1dd	1.13972	7.27557e-05	0.000100892	P14094	Atp1b1	Sodium/potassium-transporting ATPase subunit beta-1	11
LMOD1_3dd / LMOD1_1dd	1.15386	2.81816e-06	4.98226e-06	P14094	Atp1b1	Sodium/potassium-transporting ATPase subunit beta-1	11
GFP_5dd / LMOD1_1dd	1.94385	1.11047e-11	3.9482e-11	P14094	Atp1b1	Sodium/potassium-transporting ATPase subunit beta-1	11
LMOD1_5dd / LMOD1_1dd	1.83813	3.42125e-12	1.28579e-11	P14094	Atp1b1	Sodium/potassium-transporting ATPase subunit beta-1	11
LMOD1_3dd / GFP_3dd	0.0141435	0.0996741	0.0603167	P14094	Atp1b1	Sodium/potassium-transporting ATPase subunit beta-1	11
GFP_5dd / GFP_3dd	0.804133	1.78215e-11	6.1823e-11	P14094	Atp1b1	Sodium/potassium-transporting ATPase subunit beta-1	11
LMOD1_5dd / GFP_3dd	0.698414	9.75537e-09	2.46058e-08	P14094	Atp1b1	Sodium/potassium-transporting ATPase subunit beta-1	11
GFP_5dd / LMOD1_3dd	0.789989	8.70624e-07	1.66965e-06	P14094	Atp1b1	Sodium/potassium-transporting ATPase subunit beta-1	11
LMOD1_5dd / LMOD1_3dd	0.684271	4.34696e-06	7.44589e-06	P14094	Atp1b1	Sodium/potassium-transporting ATPase subunit beta-1	11
LMOD1_5dd / GFP_5dd	-0.105718	0.457564	0.201641	P14094	Atp1b1	Sodium/potassium-transporting ATPase subunit beta-1	11
GFP_3dd / GFP_3dp	0.143377	0.105796	0.0633083	P14231	Atp1b2	Sodium/potassium-transporting ATPase subunit beta-2	5
LMOD1_3dd / GFP_3dp	0.304626	0.0556493	0.0371476	P14231	Atp1b2	Sodium/potassium-transporting ATPase subunit beta-2	5
GFP_5dd / GFP_3dp	1.30627	0.04237	0.0295087	P14231	Atp1b2	Sodium/potassium-transporting ATPase subunit beta-2	5
LMOD1_5dd / GFP_3dp	1.21427	0.0124775	0.0103232	P14231	Atp1b2	Sodium/potassium-transporting ATPase subunit beta-2	5
GFP_3dd / LMOD1_3dp	2.52739	0.363286	0.169037	P14231	Atp1b2	Sodium/potassium-transporting ATPase subunit beta-2	5
GFP_5dd / LMOD1_3dp	3.69029	0.01769	0.0139975	P14231	Atp1b2	Sodium/potassium-transporting ATPase subunit beta-2	5
LMOD1_5dd / LMOD1_3dp	3.59829	0.00148341	0.00156511	P14231	Atp1b2	Sodium/potassium-transporting ATPase subunit beta-2	5
GFP_3dd / GFP_1dd	1.859	0.013149	0.0108078	P14231	Atp1b2	Sodium/potassium-transporting ATPase subunit beta-2	5
LMOD1_3dd / GFP_1dd	2.02025	0.0817124	0.0511802	P14231	Atp1b2	Sodium/potassium-transporting ATPase subunit beta-2	5
GFP_5dd / GFP_1dd	3.02189	0.0534159	0.0358927	P14231	Atp1b2	Sodium/potassium-transporting ATPase subunit beta-2	5
LMOD1_5dd / GFP_1dd	2.92989	0.0836895	0.0522148	P14231	Atp1b2	Sodium/potassium-transporting ATPase subunit beta-2	5
GFP_3dd / LMOD1_1dd	2.75362	0.126779	0.073353	P14231	Atp1b2	Sodium/potassium-transporting ATPase subunit beta-2	5
GFP_5dd / LMOD1_1dd	3.91652	0.0271903	0.0202632	P14231	Atp1b2	Sodium/potassium-transporting ATPase subunit beta-2	5
LMOD1_5dd / LMOD1_1dd	3.82452	0.00164862	0.00171923	P14231	Atp1b2	Sodium/potassium-transporting ATPase subunit beta-2	5
LMOD1_3dd / GFP_3dd	0.161249	0.402593	0.182976	P14231	Atp1b2	Sodium/potassium-transporting ATPase subunit beta-2	5
GFP_5dd / GFP_3dd	1.1629	5.33896e-06	9.01802e-06	P14231	Atp1b2	Sodium/potassium-transporting ATPase subunit beta-2	5
LMOD1_5dd / GFP_3dd	1.0709	0.00410588	0.0038805	P14231	Atp1b2	Sodium/potassium-transporting ATPase subunit beta-2	5
GFP_5dd / LMOD1_3dd	1.00165	4.44468e-08	1.02796e-07	P14231	Atp1b2	Sodium/potassium-transporting ATPase subunit beta-2	5
LMOD1_5dd / LMOD1_3dd	0.909648	0.000860201	0.000958184	P14231	Atp1b2	Sodium/potassium-transporting ATPase subunit beta-2	5
LMOD1_5dd / GFP_5dd	-0.0919995	0.126333	0.0731433	P14231	Atp1b2	Sodium/potassium-transporting ATPase subunit beta-2	5
LMOD1_3dp / GFP_3dp	0.36814	0.0352071	0.0252322	P97370	Atp1b3	Sodium/potassium-transporting ATPase subunit beta-3	17
GFP_1dd / GFP_3dp	0.610785	2.48154e-07	5.15551e-07	P97370	Atp1b3	Sodium/potassium-transporting ATPase subunit beta-3	17
LMOD1_1dd / GFP_3dp	0.591875	1.7022e-11	5.91866e-11	P97370	Atp1b3	Sodium/potassium-transporting ATPase subunit beta-3	17
GFP_3dd / GFP_3dp	1.14238	2.86814e-23	2.70069e-22	P97370	Atp1b3	Sodium/potassium-transporting ATPase subunit beta-3	17
LMOD1_3dd / GFP_3dp	1.38417	7.01161e-21	5.56289e-20	P97370	Atp1b3	Sodium/potassium-transporting ATPase subunit beta-3	17
GFP_5dd / GFP_3dp	1.14193	1.98925e-27	2.46551e-26	P97370	Atp1b3	Sodium/potassium-transporting ATPase subunit beta-3	17
LMOD1_5dd / GFP_3dp	1.3414	7.27659e-18	4.59576e-17	P97370	Atp1b3	Sodium/potassium-transporting ATPase subunit beta-3	17
GFP_1dd / LMOD1_3dp	0.242645	2.57876e-05	3.87981e-05	P97370	Atp1b3	Sodium/potassium-transporting ATPase subunit beta-3	17
LMOD1_1dd / LMOD1_3dp	0.223735	4.24323e-09	1.12285e-08	P97370	Atp1b3	Sodium/potassium-transporting ATPase subunit beta-3	17
GFP_3dd / LMOD1_3dp	0.774241	1.33995e-22	1.20017e-21	P97370	Atp1b3	Sodium/potassium-transporting ATPase subunit beta-3	17
LMOD1_3dd / LMOD1_3dp	1.01603	8.40354e-16	4.4707e-15	P97370	Atp1b3	Sodium/potassium-transporting ATPase subunit beta-3	17
GFP_5dd / LMOD1_3dp	0.773787	1.81755e-21	1.49768e-20	P97370	Atp1b3	Sodium/potassium-transporting ATPase subunit beta-3	17
LMOD1_5dd / LMOD1_3dp	0.973259	1.47564e-13	6.35491e-13	P97370	Atp1b3	Sodium/potassium-transporting ATPase subunit beta-3	17
LMOD1_1dd / GFP_1dd	-0.0189102	0.490628	0.21256	P97370	Atp1b3	Sodium/potassium-transporting ATPase subunit beta-3	17
GFP_3dd / GFP_1dd	0.531597	0.00162521	0.00169759	P97370	Atp1b3	Sodium/potassium-transporting ATPase subunit beta-3	17
LMOD1_3dd / GFP_1dd	0.773389	0.00133238	0.00142169	P97370	Atp1b3	Sodium/potassium-transporting ATPase subunit beta-3	17
GFP_5dd / GFP_1dd	0.531142	1.55925e-07	3.33532e-07	P97370	Atp1b3	Sodium/potassium-transporting ATPase subunit beta-3	17
LMOD1_5dd / GFP_1dd	0.730615	0.000147981	0.000193392	P97370	Atp1b3	Sodium/potassium-transporting ATPase subunit beta-3	17
GFP_3dd / LMOD1_1dd	0.550507	0.00191848	0.00196944	P97370	Atp1b3	Sodium/potassium-transporting ATPase subunit beta-3	17
LMOD1_3dd / LMOD1_1dd	0.792299	0.00364203	0.00349303	P97370	Atp1b3	Sodium/potassium-transporting ATPase subunit beta-3	17
GFP_5dd / LMOD1_1dd	0.550052	4.10101e-05	5.95543e-05	P97370	Atp1b3	Sodium/potassium-transporting ATPase subunit beta-3	17
LMOD1_5dd / LMOD1_1dd	0.749525	0.000322952	0.000394581	P97370	Atp1b3	Sodium/potassium-transporting ATPase subunit beta-3	17
LMOD1_3dd / GFP_3dd	0.241792	0.730954	0.285315	P97370	Atp1b3	Sodium/potassium-transporting ATPase subunit beta-3	17
GFP_5dd / GFP_3dd	-0.000454738	0.00351888	0.00338959	P97370	Atp1b3	Sodium/potassium-transporting ATPase subunit beta-3	17
LMOD1_5dd / GFP_3dd	0.199018	0.106733	0.0637668	P97370	Atp1b3	Sodium/potassium-transporting ATPase subunit beta-3	17
GFP_5dd / LMOD1_3dd	-0.242247	0.0326838	0.0236896	P97370	Atp1b3	Sodium/potassium-transporting ATPase subunit beta-3	17
LMOD1_5dd / LMOD1_3dd	-0.0427739	0.344746	0.162425	P97370	Atp1b3	Sodium/potassium-transporting ATPase subunit beta-3	17
LMOD1_5dd / GFP_5dd	0.199473	0.0333877	0.0241161	P97370	Atp1b3	Sodium/potassium-transporting ATPase subunit beta-3	17
LMOD1_3dp / GFP_3dp	0.261155	0.117382	0.0688893	Q8R429	Atp2a1	Sarcoplasmic/endoplasmic reticulum calcium ATPase 1	64
GFP_1dd / GFP_3dp	-0.622847	9.46035e-21	7.44159e-20	Q8R429	Atp2a1	Sarcoplasmic/endoplasmic reticulum calcium ATPase 1	64
LMOD1_1dd / GFP_3dp	-0.448036	1.27734e-08	3.1735e-08	Q8R429	Atp2a1	Sarcoplasmic/endoplasmic reticulum calcium ATPase 1	64
GFP_3dd / GFP_3dp	1.08035	7.65044e-97	1.72427e-94	Q8R429	Atp2a1	Sarcoplasmic/endoplasmic reticulum calcium ATPase 1	64
LMOD1_3dd / GFP_3dp	1.16441	1.11335e-92	2.18976e-90	Q8R429	Atp2a1	Sarcoplasmic/endoplasmic reticulum calcium ATPase 1	64
GFP_5dd / GFP_3dp	1.34936	5.47336e-132	2.45665e-129	Q8R429	Atp2a1	Sarcoplasmic/endoplasmic reticulum calcium ATPase 1	64
LMOD1_5dd / GFP_3dp	2.27752	1.60233e-126	6.27947e-124	Q8R429	Atp2a1	Sarcoplasmic/endoplasmic reticulum calcium ATPase 1	64
GFP_1dd / LMOD1_3dp	-0.884002	3.96043e-09	1.05231e-08	Q8R429	Atp2a1	Sarcoplasmic/endoplasmic reticulum calcium ATPase 1	64
LMOD1_1dd / LMOD1_3dp	-0.709191	0.000312767	0.000383243	Q8R429	Atp2a1	Sarcoplasmic/endoplasmic reticulum calcium ATPase 1	64
GFP_3dd / LMOD1_3dp	0.819199	2.75902e-84	4.2489e-82	Q8R429	Atp2a1	Sarcoplasmic/endoplasmic reticulum calcium ATPase 1	64
LMOD1_3dd / LMOD1_3dp	0.90325	1.8707e-82	2.69884e-80	Q8R429	Atp2a1	Sarcoplasmic/endoplasmic reticulum calcium ATPase 1	64
GFP_5dd / LMOD1_3dp	1.08821	2.04662e-106	5.45565e-104	Q8R429	Atp2a1	Sarcoplasmic/endoplasmic reticulum calcium ATPase 1	64
LMOD1_5dd / LMOD1_3dp	2.01636	1.54961e-108	4.26053e-106	Q8R429	Atp2a1	Sarcoplasmic/endoplasmic reticulum calcium ATPase 1	64
LMOD1_1dd / GFP_1dd	0.174811	0.0124875	0.0103297	Q8R429	Atp2a1	Sarcoplasmic/endoplasmic reticulum calcium ATPase 1	64
GFP_3dd / GFP_1dd	1.7032	4.19666e-84	6.4065e-82	Q8R429	Atp2a1	Sarcoplasmic/endoplasmic reticulum calcium ATPase 1	64
LMOD1_3dd / GFP_1dd	1.78725	4.11632e-86	6.7341e-84	Q8R429	Atp2a1	Sarcoplasmic/endoplasmic reticulum calcium ATPase 1	64
GFP_5dd / GFP_1dd	1.97221	1.61292e-102	4.07215e-100	Q8R429	Atp2a1	Sarcoplasmic/endoplasmic reticulum calcium ATPase 1	64
LMOD1_5dd / GFP_1dd	2.90036	6.80956e-112	2.07905e-109	Q8R429	Atp2a1	Sarcoplasmic/endoplasmic reticulum calcium ATPase 1	64
GFP_3dd / LMOD1_1dd	1.52839	8.98153e-96	1.97346e-93	Q8R429	Atp2a1	Sarcoplasmic/endoplasmic reticulum calcium ATPase 1	64
LMOD1_3dd / LMOD1_1dd	1.61244	1.98749e-87	3.32391e-85	Q8R429	Atp2a1	Sarcoplasmic/endoplasmic reticulum calcium ATPase 1	64
GFP_5dd / LMOD1_1dd	1.7974	7.48783e-112	2.27292e-109	Q8R429	Atp2a1	Sarcoplasmic/endoplasmic reticulum calcium ATPase 1	64
LMOD1_5dd / LMOD1_1dd	2.72555	2.86636e-117	9.52684e-115	Q8R429	Atp2a1	Sarcoplasmic/endoplasmic reticulum calcium ATPase 1	64
LMOD1_3dd / GFP_3dd	0.0840512	0.00969981	0.00828671	Q8R429	Atp2a1	Sarcoplasmic/endoplasmic reticulum calcium ATPase 1	64
GFP_5dd / GFP_3dd	0.269008	6.23127e-95	1.3302e-92	Q8R429	Atp2a1	Sarcoplasmic/endoplasmic reticulum calcium ATPase 1	64
LMOD1_5dd / GFP_3dd	1.19716	3.37573e-93	6.76614e-91	Q8R429	Atp2a1	Sarcoplasmic/endoplasmic reticulum calcium ATPase 1	64
GFP_5dd / LMOD1_3dd	0.184957	1.58009e-91	3.00641e-89	Q8R429	Atp2a1	Sarcoplasmic/endoplasmic reticulum calcium ATPase 1	64
LMOD1_5dd / LMOD1_3dd	1.11311	3.08721e-106	8.18798e-104	Q8R429	Atp2a1	Sarcoplasmic/endoplasmic reticulum calcium ATPase 1	64
LMOD1_5dd / GFP_5dd	0.928154	0.0533892	0.0358789	Q8R429	Atp2a1	Sarcoplasmic/endoplasmic reticulum calcium ATPase 1	64
LMOD1_3dp / GFP_3dp	0.351015	0.139486	0.0792617	O55143	Atp2a2	Sarcoplasmic/endoplasmic reticulum calcium ATPase 2	38
GFP_1dd / GFP_3dp	-0.241072	0.127064	0.0734789	O55143	Atp2a2	Sarcoplasmic/endoplasmic reticulum calcium ATPase 2	38
LMOD1_1dd / GFP_3dp	-0.0177845	0.0115887	0.00967899	O55143	Atp2a2	Sarcoplasmic/endoplasmic reticulum calcium ATPase 2	38
GFP_3dd / GFP_3dp	1.167	3.4016e-50	1.50237e-48	O55143	Atp2a2	Sarcoplasmic/endoplasmic reticulum calcium ATPase 2	38
LMOD1_3dd / GFP_3dp	1.40715	3.3267e-52	1.62965e-50	O55143	Atp2a2	Sarcoplasmic/endoplasmic reticulum calcium ATPase 2	38
GFP_5dd / GFP_3dp	1.83383	5.04877e-111	1.51503e-108	O55143	Atp2a2	Sarcoplasmic/endoplasmic reticulum calcium ATPase 2	38
LMOD1_5dd / GFP_3dp	2.47244	7.91842e-100	1.8731e-97	O55143	Atp2a2	Sarcoplasmic/endoplasmic reticulum calcium ATPase 2	38
GFP_1dd / LMOD1_3dp	-0.592087	0.153479	0.0856312	O55143	Atp2a2	Sarcoplasmic/endoplasmic reticulum calcium ATPase 2	38
LMOD1_1dd / LMOD1_3dp	-0.368799	0.0368893	0.0262501	O55143	Atp2a2	Sarcoplasmic/endoplasmic reticulum calcium ATPase 2	38
GFP_3dd / LMOD1_3dp	0.815988	1.6818e-56	9.90111e-55	O55143	Atp2a2	Sarcoplasmic/endoplasmic reticulum calcium ATPase 2	38
LMOD1_3dd / LMOD1_3dp	1.05614	1.53563e-40	4.23317e-39	O55143	Atp2a2	Sarcoplasmic/endoplasmic reticulum calcium ATPase 2	38
GFP_5dd / LMOD1_3dp	1.48282	3.67861e-90	6.7545e-88	O55143	Atp2a2	Sarcoplasmic/endoplasmic reticulum calcium ATPase 2	38
LMOD1_5dd / LMOD1_3dp	2.12143	3.32784e-79	4.35806e-77	O55143	Atp2a2	Sarcoplasmic/endoplasmic reticulum calcium ATPase 2	38
LMOD1_1dd / GFP_1dd	0.223288	0.158332	0.087747	O55143	Atp2a2	Sarcoplasmic/endoplasmic reticulum calcium ATPase 2	38
GFP_3dd / GFP_1dd	1.40808	2.02434e-42	6.07465e-41	O55143	Atp2a2	Sarcoplasmic/endoplasmic reticulum calcium ATPase 2	38
LMOD1_3dd / GFP_1dd	1.64822	6.04612e-36	1.29278e-34	O55143	Atp2a2	Sarcoplasmic/endoplasmic reticulum calcium ATPase 2	38
GFP_5dd / GFP_1dd	2.07491	2.30351e-110	6.75791e-108	O55143	Atp2a2	Sarcoplasmic/endoplasmic reticulum calcium ATPase 2	38
LMOD1_5dd / GFP_1dd	2.71351	8.91967e-110	2.54569e-107	O55143	Atp2a2	Sarcoplasmic/endoplasmic reticulum calcium ATPase 2	38
GFP_3dd / LMOD1_1dd	1.18479	8.41669e-40	2.23229e-38	O55143	Atp2a2	Sarcoplasmic/endoplasmic reticulum calcium ATPase 2	38
LMOD1_3dd / LMOD1_1dd	1.42494	1.52384e-32	2.62457e-31	O55143	Atp2a2	Sarcoplasmic/endoplasmic reticulum calcium ATPase 2	38
GFP_5dd / LMOD1_1dd	1.85162	3.06118e-92	5.95387e-90	O55143	Atp2a2	Sarcoplasmic/endoplasmic reticulum calcium ATPase 2	38
LMOD1_5dd / LMOD1_1dd	2.49023	6.89886e-93	1.37752e-90	O55143	Atp2a2	Sarcoplasmic/endoplasmic reticulum calcium ATPase 2	38
LMOD1_3dd / GFP_3dd	0.240149	0.0139179	0.0113604	O55143	Atp2a2	Sarcoplasmic/endoplasmic reticulum calcium ATPase 2	38
GFP_5dd / GFP_3dd	0.666831	1.32562e-53	6.91029e-52	O55143	Atp2a2	Sarcoplasmic/endoplasmic reticulum calcium ATPase 2	38
LMOD1_5dd / GFP_3dd	1.30544	2.87319e-53	1.47779e-51	O55143	Atp2a2	Sarcoplasmic/endoplasmic reticulum calcium ATPase 2	38
GFP_5dd / LMOD1_3dd	0.426682	1.29566e-61	9.34621e-60	O55143	Atp2a2	Sarcoplasmic/endoplasmic reticulum calcium ATPase 2	38
LMOD1_5dd / LMOD1_3dd	1.06529	2.38087e-55	1.33151e-53	O55143	Atp2a2	Sarcoplasmic/endoplasmic reticulum calcium ATPase 2	38
LMOD1_5dd / GFP_5dd	0.638608	0.919284	0.335394	O55143	Atp2a2	Sarcoplasmic/endoplasmic reticulum calcium ATPase 2	38
LMOD1_3dp / GFP_3dp	0.103754	0.192588	0.10268	Q64518	Atp2a3	Sarcoplasmic/endoplasmic reticulum calcium ATPase 3	4
GFP_1dd / GFP_3dp	0.193096	0.0132951	0.0109149	Q64518	Atp2a3	Sarcoplasmic/endoplasmic reticulum calcium ATPase 3	4
LMOD1_1dd / GFP_3dp	0.0803165	0.00356695	0.00343061	Q64518	Atp2a3	Sarcoplasmic/endoplasmic reticulum calcium ATPase 3	4
GFP_3dd / GFP_3dp	1.53463	0.459062	0.202162	Q64518	Atp2a3	Sarcoplasmic/endoplasmic reticulum calcium ATPase 3	4
LMOD1_3dd / GFP_3dp	1.36828	0.000144291	0.000188903	Q64518	Atp2a3	Sarcoplasmic/endoplasmic reticulum calcium ATPase 3	4
GFP_5dd / GFP_3dp	2.70496	1.15169e-13	5.01035e-13	Q64518	Atp2a3	Sarcoplasmic/endoplasmic reticulum calcium ATPase 3	4
LMOD1_5dd / GFP_3dp	2.68661	1.34746e-13	5.82488e-13	Q64518	Atp2a3	Sarcoplasmic/endoplasmic reticulum calcium ATPase 3	4
GFP_1dd / LMOD1_3dp	0.0893419	0.00773494	0.0067923	Q64518	Atp2a3	Sarcoplasmic/endoplasmic reticulum calcium ATPase 3	4
LMOD1_1dd / LMOD1_3dp	-0.0234378	0.0268397	0.0200401	Q64518	Atp2a3	Sarcoplasmic/endoplasmic reticulum calcium ATPase 3	4
GFP_3dd / LMOD1_3dp	1.43088	0.114675	0.067597	Q64518	Atp2a3	Sarcoplasmic/endoplasmic reticulum calcium ATPase 3	4
LMOD1_3dd / LMOD1_3dp	1.26453	0.000316861	0.000387825	Q64518	Atp2a3	Sarcoplasmic/endoplasmic reticulum calcium ATPase 3	4
GFP_5dd / LMOD1_3dp	2.6012	5.69381e-09	1.48264e-08	Q64518	Atp2a3	Sarcoplasmic/endoplasmic reticulum calcium ATPase 3	4
LMOD1_5dd / LMOD1_3dp	2.58286	5.84844e-08	1.33122e-07	Q64518	Atp2a3	Sarcoplasmic/endoplasmic reticulum calcium ATPase 3	4
LMOD1_1dd / GFP_1dd	-0.11278	0.109407	0.0650978	Q64518	Atp2a3	Sarcoplasmic/endoplasmic reticulum calcium ATPase 3	4
GFP_3dd / GFP_1dd	1.34153	0.422758	0.18985	Q64518	Atp2a3	Sarcoplasmic/endoplasmic reticulum calcium ATPase 3	4
LMOD1_3dd / GFP_1dd	1.17519	0.979926	0.350005	Q64518	Atp2a3	Sarcoplasmic/endoplasmic reticulum calcium ATPase 3	4
GFP_5dd / GFP_1dd	2.51186	4.82731e-15	2.40126e-14	Q64518	Atp2a3	Sarcoplasmic/endoplasmic reticulum calcium ATPase 3	4
LMOD1_5dd / GFP_1dd	2.49352	5.48551e-12	2.01656e-11	Q64518	Atp2a3	Sarcoplasmic/endoplasmic reticulum calcium ATPase 3	4
GFP_3dd / LMOD1_1dd	1.45431	0.258546	0.129735	Q64518	Atp2a3	Sarcoplasmic/endoplasmic reticulum calcium ATPase 3	4
LMOD1_3dd / LMOD1_1dd	1.28797	0.597587	0.246363	Q64518	Atp2a3	Sarcoplasmic/endoplasmic reticulum calcium ATPase 3	4
GFP_5dd / LMOD1_1dd	2.62464	7.01362e-12	2.54659e-11	Q64518	Atp2a3	Sarcoplasmic/endoplasmic reticulum calcium ATPase 3	4
LMOD1_5dd / LMOD1_1dd	2.6063	4.04552e-09	1.07312e-08	Q64518	Atp2a3	Sarcoplasmic/endoplasmic reticulum calcium ATPase 3	4
LMOD1_3dd / GFP_3dd	-0.166346	0.374825	0.173063	Q64518	Atp2a3	Sarcoplasmic/endoplasmic reticulum calcium ATPase 3	4
GFP_5dd / GFP_3dd	1.17033	6.55287e-14	2.91872e-13	Q64518	Atp2a3	Sarcoplasmic/endoplasmic reticulum calcium ATPase 3	4
LMOD1_5dd / GFP_3dd	1.15198	9.22188e-14	4.05016e-13	Q64518	Atp2a3	Sarcoplasmic/endoplasmic reticulum calcium ATPase 3	4
GFP_5dd / LMOD1_3dd	1.33667	1.66053e-07	3.54016e-07	Q64518	Atp2a3	Sarcoplasmic/endoplasmic reticulum calcium ATPase 3	4
LMOD1_5dd / LMOD1_3dd	1.31833	2.67041e-07	5.52212e-07	Q64518	Atp2a3	Sarcoplasmic/endoplasmic reticulum calcium ATPase 3	4
LMOD1_5dd / GFP_5dd	-0.0183431	0.0491636	0.0334718	Q64518	Atp2a3	Sarcoplasmic/endoplasmic reticulum calcium ATPase 3	4
LMOD1_3dp / GFP_3dp	0.368052	0.00185647	0.00191283	G5E829	Atp2b1	Plasma membrane calcium-transporting ATPase 1	38
GFP_1dd / GFP_3dp	0.167714	0.0010554	0.00115314	G5E829	Atp2b1	Plasma membrane calcium-transporting ATPase 1	38
LMOD1_1dd / GFP_3dp	0.349596	1.67458e-05	2.60183e-05	G5E829	Atp2b1	Plasma membrane calcium-transporting ATPase 1	38
GFP_3dd / GFP_3dp	-0.0884664	0.0537892	0.0361042	G5E829	Atp2b1	Plasma membrane calcium-transporting ATPase 1	38
LMOD1_3dd / GFP_3dp	0.258076	0.0057949	0.00526348	G5E829	Atp2b1	Plasma membrane calcium-transporting ATPase 1	38
GFP_5dd / GFP_3dp	0.402085	1.49073e-10	4.6748e-10	G5E829	Atp2b1	Plasma membrane calcium-transporting ATPase 1	38
LMOD1_5dd / GFP_3dp	0.623226	0.00117502	0.00126991	G5E829	Atp2b1	Plasma membrane calcium-transporting ATPase 1	38
GFP_1dd / LMOD1_3dp	-0.200339	0.000688477	0.000783377	G5E829	Atp2b1	Plasma membrane calcium-transporting ATPase 1	38
LMOD1_1dd / LMOD1_3dp	-0.0184559	6.27106e-06	1.04658e-05	G5E829	Atp2b1	Plasma membrane calcium-transporting ATPase 1	38
GFP_3dd / LMOD1_3dp	-0.456519	0.142768	0.0807908	G5E829	Atp2b1	Plasma membrane calcium-transporting ATPase 1	38
LMOD1_3dd / LMOD1_3dp	-0.109976	0.864151	0.321416	G5E829	Atp2b1	Plasma membrane calcium-transporting ATPase 1	38
GFP_5dd / LMOD1_3dp	0.0340327	0.000710871	0.000806313	G5E829	Atp2b1	Plasma membrane calcium-transporting ATPase 1	38
LMOD1_5dd / LMOD1_3dp	0.255173	0.143045	0.0809155	G5E829	Atp2b1	Plasma membrane calcium-transporting ATPase 1	38
LMOD1_1dd / GFP_1dd	0.181883	0.362459	0.168763	G5E829	Atp2b1	Plasma membrane calcium-transporting ATPase 1	38
GFP_3dd / GFP_1dd	-0.25618	0.00237235	0.00238498	G5E829	Atp2b1	Plasma membrane calcium-transporting ATPase 1	38
LMOD1_3dd / GFP_1dd	0.0903622	0.0581322	0.0385463	G5E829	Atp2b1	Plasma membrane calcium-transporting ATPase 1	38
GFP_5dd / GFP_1dd	0.234371	0.24783	0.125499	G5E829	Atp2b1	Plasma membrane calcium-transporting ATPase 1	38
LMOD1_5dd / GFP_1dd	0.455512	0.228212	0.117549	G5E829	Atp2b1	Plasma membrane calcium-transporting ATPase 1	38
GFP_3dd / LMOD1_1dd	-0.438063	3.26773e-06	5.71243e-06	G5E829	Atp2b1	Plasma membrane calcium-transporting ATPase 1	38
LMOD1_3dd / LMOD1_1dd	-0.0915206	0.000424176	0.000505646	G5E829	Atp2b1	Plasma membrane calcium-transporting ATPase 1	38
GFP_5dd / LMOD1_1dd	0.0524886	0.993293	0.353231	G5E829	Atp2b1	Plasma membrane calcium-transporting ATPase 1	38
LMOD1_5dd / LMOD1_1dd	0.273629	0.964803	0.346387	G5E829	Atp2b1	Plasma membrane calcium-transporting ATPase 1	38
LMOD1_3dd / GFP_3dd	0.346542	0.712065	0.279979	G5E829	Atp2b1	Plasma membrane calcium-transporting ATPase 1	38
GFP_5dd / GFP_3dd	0.490551	6.72635e-10	1.95965e-09	G5E829	Atp2b1	Plasma membrane calcium-transporting ATPase 1	38
LMOD1_5dd / GFP_3dd	0.711692	0.000975258	0.00107327	G5E829	Atp2b1	Plasma membrane calcium-transporting ATPase 1	38
GFP_5dd / LMOD1_3dd	0.144009	3.21695e-08	7.57997e-08	G5E829	Atp2b1	Plasma membrane calcium-transporting ATPase 1	38
LMOD1_5dd / LMOD1_3dd	0.36515	8.83521e-05	0.000120631	G5E829	Atp2b1	Plasma membrane calcium-transporting ATPase 1	38
LMOD1_5dd / GFP_5dd	0.221141	0.0124819	0.0103263	G5E829	Atp2b1	Plasma membrane calcium-transporting ATPase 1	38
LMOD1_3dp / GFP_3dp	0.511727	0.637566	0.25834	Q6Q477	Atp2b4	Plasma membrane calcium-transporting ATPase 4	10
GFP_1dd / GFP_3dp	-0.122383	0.330457	0.157143	Q6Q477	Atp2b4	Plasma membrane calcium-transporting ATPase 4	10
LMOD1_1dd / GFP_3dp	0.112173	0.751864	0.291274	Q6Q477	Atp2b4	Plasma membrane calcium-transporting ATPase 4	10
GFP_3dd / GFP_3dp	-0.746314	0.132185	0.0758646	Q6Q477	Atp2b4	Plasma membrane calcium-transporting ATPase 4	10
LMOD1_3dd / GFP_3dp	0.504115	0.472234	0.206486	Q6Q477	Atp2b4	Plasma membrane calcium-transporting ATPase 4	10
GFP_5dd / GFP_3dp	-0.671703	0.455867	0.201047	Q6Q477	Atp2b4	Plasma membrane calcium-transporting ATPase 4	10
LMOD1_5dd / GFP_3dp	-0.00827601	0.0205029	0.015897	Q6Q477	Atp2b4	Plasma membrane calcium-transporting ATPase 4	10
GFP_1dd / LMOD1_3dp	-0.634109	0.00724767	0.00641363	Q6Q477	Atp2b4	Plasma membrane calcium-transporting ATPase 4	10
LMOD1_1dd / LMOD1_3dp	-0.399554	0.073526	0.0468784	Q6Q477	Atp2b4	Plasma membrane calcium-transporting ATPase 4	10
GFP_3dd / LMOD1_3dp	-1.25804	0.0781356	0.0493128	Q6Q477	Atp2b4	Plasma membrane calcium-transporting ATPase 4	10
LMOD1_3dd / LMOD1_3dp	-0.00761178	0.983263	0.350841	Q6Q477	Atp2b4	Plasma membrane calcium-transporting ATPase 4	10
GFP_5dd / LMOD1_3dp	-1.18343	0.832596	0.313184	Q6Q477	Atp2b4	Plasma membrane calcium-transporting ATPase 4	10
LMOD1_5dd / LMOD1_3dp	-0.520003	0.655061	0.26353	Q6Q477	Atp2b4	Plasma membrane calcium-transporting ATPase 4	10
LMOD1_1dd / GFP_1dd	0.234555	0.0326209	0.0236512	Q6Q477	Atp2b4	Plasma membrane calcium-transporting ATPase 4	10
GFP_3dd / GFP_1dd	-0.623931	0.000847659	0.000945556	Q6Q477	Atp2b4	Plasma membrane calcium-transporting ATPase 4	10
LMOD1_3dd / GFP_1dd	0.626498	0.0921093	0.0565205	Q6Q477	Atp2b4	Plasma membrane calcium-transporting ATPase 4	10
GFP_5dd / GFP_1dd	-0.54932	0.0296935	0.0218449	Q6Q477	Atp2b4	Plasma membrane calcium-transporting ATPase 4	10
LMOD1_5dd / GFP_1dd	0.114107	0.00565784	0.00515477	Q6Q477	Atp2b4	Plasma membrane calcium-transporting ATPase 4	10
GFP_3dd / LMOD1_1dd	-0.858486	0.0150075	0.0121409	Q6Q477	Atp2b4	Plasma membrane calcium-transporting ATPase 4	10
LMOD1_3dd / LMOD1_1dd	0.391942	0.412759	0.186396	Q6Q477	Atp2b4	Plasma membrane calcium-transporting ATPase 4	10
GFP_5dd / LMOD1_1dd	-0.783876	0.586339	0.242881	Q6Q477	Atp2b4	Plasma membrane calcium-transporting ATPase 4	10
LMOD1_5dd / LMOD1_1dd	-0.120449	0.104857	0.0628599	Q6Q477	Atp2b4	Plasma membrane calcium-transporting ATPase 4	10
LMOD1_3dd / GFP_3dd	1.25043	0.0876349	0.0542216	Q6Q477	Atp2b4	Plasma membrane calcium-transporting ATPase 4	10
GFP_5dd / GFP_3dd	0.0746106	0.0188423	0.0147819	Q6Q477	Atp2b4	Plasma membrane calcium-transporting ATPase 4	10
LMOD1_5dd / GFP_3dd	0.738038	0.91469	0.334229	Q6Q477	Atp2b4	Plasma membrane calcium-transporting ATPase 4	10
GFP_5dd / LMOD1_3dd	-1.17582	0.660545	0.26519	Q6Q477	Atp2b4	Plasma membrane calcium-transporting ATPase 4	10
LMOD1_5dd / LMOD1_3dd	-0.512391	0.0259918	0.0195004	Q6Q477	Atp2b4	Plasma membrane calcium-transporting ATPase 4	10
LMOD1_5dd / GFP_5dd	0.663427	0.0148469	0.0120268	Q6Q477	Atp2b4	Plasma membrane calcium-transporting ATPase 4	10
LMOD1_3dp / GFP_3dp	-0.214696	0.259964	0.130295	Q80XR2	Atp2c1	Calcium-transporting ATPase type 2C member 1	17
GFP_1dd / GFP_3dp	0.104624	0.053425	0.0358969	Q80XR2	Atp2c1	Calcium-transporting ATPase type 2C member 1	17
LMOD1_1dd / GFP_3dp	0.461517	0.131842	0.0757094	Q80XR2	Atp2c1	Calcium-transporting ATPase type 2C member 1	17
GFP_3dd / GFP_3dp	0.440789	0.176168	0.095574	Q80XR2	Atp2c1	Calcium-transporting ATPase type 2C member 1	17
LMOD1_3dd / GFP_3dp	0.483687	0.75312	0.291642	Q80XR2	Atp2c1	Calcium-transporting ATPase type 2C member 1	17
GFP_5dd / GFP_3dp	0.533818	0.00301661	0.00295538	Q80XR2	Atp2c1	Calcium-transporting ATPase type 2C member 1	17
LMOD1_5dd / GFP_3dp	0.325215	0.458915	0.202116	Q80XR2	Atp2c1	Calcium-transporting ATPase type 2C member 1	17
GFP_1dd / LMOD1_3dp	0.31932	0.0599135	0.0395209	Q80XR2	Atp2c1	Calcium-transporting ATPase type 2C member 1	17
LMOD1_1dd / LMOD1_3dp	0.676213	0.0228442	0.0174498	Q80XR2	Atp2c1	Calcium-transporting ATPase type 2C member 1	17
GFP_3dd / LMOD1_3dp	0.655485	0.114666	0.0675942	Q80XR2	Atp2c1	Calcium-transporting ATPase type 2C member 1	17
LMOD1_3dd / LMOD1_3dp	0.698384	0.698736	0.276144	Q80XR2	Atp2c1	Calcium-transporting ATPase type 2C member 1	17
GFP_5dd / LMOD1_3dp	0.748515	0.00340473	0.00329135	Q80XR2	Atp2c1	Calcium-transporting ATPase type 2C member 1	17
LMOD1_5dd / LMOD1_3dp	0.539912	0.408057	0.18481	Q80XR2	Atp2c1	Calcium-transporting ATPase type 2C member 1	17
LMOD1_1dd / GFP_1dd	0.356893	0.0493807	0.033598	Q80XR2	Atp2c1	Calcium-transporting ATPase type 2C member 1	17
GFP_3dd / GFP_1dd	0.336165	0.149759	0.0839745	Q80XR2	Atp2c1	Calcium-transporting ATPase type 2C member 1	17
LMOD1_3dd / GFP_1dd	0.379063	0.133687	0.0765723	Q80XR2	Atp2c1	Calcium-transporting ATPase type 2C member 1	17
GFP_5dd / GFP_1dd	0.429194	0.0589234	0.0389848	Q80XR2	Atp2c1	Calcium-transporting ATPase type 2C member 1	17
LMOD1_5dd / GFP_1dd	0.220591	0.397854	0.181349	Q80XR2	Atp2c1	Calcium-transporting ATPase type 2C member 1	17
GFP_3dd / LMOD1_1dd	-0.020728	0.891976	0.328531	Q80XR2	Atp2c1	Calcium-transporting ATPase type 2C member 1	17
LMOD1_3dd / LMOD1_1dd	0.0221702	0.465447	0.204278	Q80XR2	Atp2c1	Calcium-transporting ATPase type 2C member 1	17
GFP_5dd / LMOD1_1dd	0.0723013	0.367351	0.170454	Q80XR2	Atp2c1	Calcium-transporting ATPase type 2C member 1	17
LMOD1_5dd / LMOD1_1dd	-0.136302	0.933403	0.338824	Q80XR2	Atp2c1	Calcium-transporting ATPase type 2C member 1	17
LMOD1_3dd / GFP_3dd	0.0428982	0.0302972	0.0222223	Q80XR2	Atp2c1	Calcium-transporting ATPase type 2C member 1	17
GFP_5dd / GFP_3dd	0.0930293	0.583469	0.242015	Q80XR2	Atp2c1	Calcium-transporting ATPase type 2C member 1	17
LMOD1_5dd / GFP_3dd	-0.115574	0.570527	0.238051	Q80XR2	Atp2c1	Calcium-transporting ATPase type 2C member 1	17
GFP_5dd / LMOD1_3dd	0.0501311	0.00120256	0.00129626	Q80XR2	Atp2c1	Calcium-transporting ATPase type 2C member 1	17
LMOD1_5dd / LMOD1_3dd	-0.158472	0.0597762	0.0394435	Q80XR2	Atp2c1	Calcium-transporting ATPase type 2C member 1	17
LMOD1_5dd / GFP_5dd	-0.208603	0.0168078	0.0133878	Q80XR2	Atp2c1	Calcium-transporting ATPase type 2C member 1	17
LMOD1_3dp / GFP_3dp	0.462581	4.60895e-08	1.06398e-07	Q03265	Atp5a1	ATP synthase subunit alpha, mitochondrial	54
GFP_1dd / GFP_3dp	-0.294862	0.817104	0.309117	Q03265	Atp5a1	ATP synthase subunit alpha, mitochondrial	54
LMOD1_1dd / GFP_3dp	-0.0324795	5.31894e-05	7.55759e-05	Q03265	Atp5a1	ATP synthase subunit alpha, mitochondrial	54
GFP_3dd / GFP_3dp	1.0521	1.36386e-52	6.76956e-51	Q03265	Atp5a1	ATP synthase subunit alpha, mitochondrial	54
LMOD1_3dd / GFP_3dp	1.6886	1.02509e-42	3.11526e-41	Q03265	Atp5a1	ATP synthase subunit alpha, mitochondrial	54
GFP_5dd / GFP_3dp	1.28543	4.5782e-84	6.94854e-82	Q03265	Atp5a1	ATP synthase subunit alpha, mitochondrial	54
LMOD1_5dd / GFP_3dp	2.17411	4.42593e-89	7.8257e-87	Q03265	Atp5a1	ATP synthase subunit alpha, mitochondrial	54
GFP_1dd / LMOD1_3dp	-0.757443	0.31954	0.153128	Q03265	Atp5a1	ATP synthase subunit alpha, mitochondrial	54
LMOD1_1dd / LMOD1_3dp	-0.495061	0.00530112	0.00486496	Q03265	Atp5a1	ATP synthase subunit alpha, mitochondrial	54
GFP_3dd / LMOD1_3dp	0.589518	9.99288e-41	2.78982e-39	Q03265	Atp5a1	ATP synthase subunit alpha, mitochondrial	54
LMOD1_3dd / LMOD1_3dp	1.22601	2.88457e-25	3.10156e-24	Q03265	Atp5a1	ATP synthase subunit alpha, mitochondrial	54
GFP_5dd / LMOD1_3dp	0.822853	1.73128e-66	1.47353e-64	Q03265	Atp5a1	ATP synthase subunit alpha, mitochondrial	54
LMOD1_5dd / LMOD1_3dp	1.71153	2.43346e-72	2.52053e-70	Q03265	Atp5a1	ATP synthase subunit alpha, mitochondrial	54
LMOD1_1dd / GFP_1dd	0.262382	9.3132e-13	3.71129e-12	Q03265	Atp5a1	ATP synthase subunit alpha, mitochondrial	54
GFP_3dd / GFP_1dd	1.34696	1.44203e-36	3.18581e-35	Q03265	Atp5a1	ATP synthase subunit alpha, mitochondrial	54
LMOD1_3dd / GFP_1dd	1.98346	1.38033e-35	2.89137e-34	Q03265	Atp5a1	ATP synthase subunit alpha, mitochondrial	54
GFP_5dd / GFP_1dd	1.5803	2.62678e-75	3.07908e-73	Q03265	Atp5a1	ATP synthase subunit alpha, mitochondrial	54
LMOD1_5dd / GFP_1dd	2.46898	2.39083e-88	4.14364e-86	Q03265	Atp5a1	ATP synthase subunit alpha, mitochondrial	54
GFP_3dd / LMOD1_1dd	1.08458	4.71512e-22	4.05984e-21	Q03265	Atp5a1	ATP synthase subunit alpha, mitochondrial	54
LMOD1_3dd / LMOD1_1dd	1.72108	2.05529e-19	1.46626e-18	Q03265	Atp5a1	ATP synthase subunit alpha, mitochondrial	54
GFP_5dd / LMOD1_1dd	1.31791	1.35771e-44	4.57923e-43	Q03265	Atp5a1	ATP synthase subunit alpha, mitochondrial	54
LMOD1_5dd / LMOD1_1dd	2.20659	2.94439e-59	1.92555e-57	Q03265	Atp5a1	ATP synthase subunit alpha, mitochondrial	54
LMOD1_3dd / GFP_3dd	0.636497	0.000543677	0.000632505	Q03265	Atp5a1	ATP synthase subunit alpha, mitochondrial	54
GFP_5dd / GFP_3dd	0.233335	2.2077e-29	3.12157e-28	Q03265	Atp5a1	ATP synthase subunit alpha, mitochondrial	54
LMOD1_5dd / GFP_3dd	1.12202	5.87403e-32	9.74317e-31	Q03265	Atp5a1	ATP synthase subunit alpha, mitochondrial	54
GFP_5dd / LMOD1_3dd	-0.403162	9.10111e-33	1.58572e-31	Q03265	Atp5a1	ATP synthase subunit alpha, mitochondrial	54
LMOD1_5dd / LMOD1_3dd	0.485518	1.7371e-44	5.81031e-43	Q03265	Atp5a1	ATP synthase subunit alpha, mitochondrial	54
LMOD1_5dd / GFP_5dd	0.88868	0.219156	0.113821	Q03265	Atp5a1	ATP synthase subunit alpha, mitochondrial	54
LMOD1_3dp / GFP_3dp	0.330418	4.80792e-18	3.07869e-17	P56480	Atp5b	ATP synthase subunit beta, mitochondrial	44
GFP_1dd / GFP_3dp	-0.899679	0.0192808	0.0150797	P56480	Atp5b	ATP synthase subunit beta, mitochondrial	44
LMOD1_1dd / GFP_3dp	-0.0164627	0.00812023	0.00708925	P56480	Atp5b	ATP synthase subunit beta, mitochondrial	44
GFP_3dd / GFP_3dp	0.795972	2.12405e-53	1.09786e-51	P56480	Atp5b	ATP synthase subunit beta, mitochondrial	44
LMOD1_3dd / GFP_3dp	1.33835	6.06438e-78	7.67385e-76	P56480	Atp5b	ATP synthase subunit beta, mitochondrial	44
GFP_5dd / GFP_3dp	0.634106	4.12327e-121	1.45322e-118	P56480	Atp5b	ATP synthase subunit beta, mitochondrial	44
LMOD1_5dd / GFP_3dp	1.32853	7.98644e-115	2.55732e-112	P56480	Atp5b	ATP synthase subunit beta, mitochondrial	44
GFP_1dd / LMOD1_3dp	-1.2301	8.52138e-09	2.16703e-08	P56480	Atp5b	ATP synthase subunit beta, mitochondrial	44
LMOD1_1dd / LMOD1_3dp	-0.346881	0.0226253	0.017309	P56480	Atp5b	ATP synthase subunit beta, mitochondrial	44
GFP_3dd / LMOD1_3dp	0.465554	7.44911e-29	1.01395e-27	P56480	Atp5b	ATP synthase subunit beta, mitochondrial	44
LMOD1_3dd / LMOD1_3dp	1.00793	2.04018e-41	5.90618e-40	P56480	Atp5b	ATP synthase subunit beta, mitochondrial	44
GFP_5dd / LMOD1_3dp	0.303688	2.23629e-77	2.78285e-75	P56480	Atp5b	ATP synthase subunit beta, mitochondrial	44
LMOD1_5dd / LMOD1_3dp	0.998114	2.04904e-73	2.21406e-71	P56480	Atp5b	ATP synthase subunit beta, mitochondrial	44
LMOD1_1dd / GFP_1dd	0.883216	1.5501e-10	4.85201e-10	P56480	Atp5b	ATP synthase subunit beta, mitochondrial	44
GFP_3dd / GFP_1dd	1.69565	3.53923e-64	2.76576e-62	P56480	Atp5b	ATP synthase subunit beta, mitochondrial	44
LMOD1_3dd / GFP_1dd	2.23803	1.41467e-77	1.7688e-75	P56480	Atp5b	ATP synthase subunit beta, mitochondrial	44
GFP_5dd / GFP_1dd	1.53379	8.04938e-116	2.6255e-113	P56480	Atp5b	ATP synthase subunit beta, mitochondrial	44
LMOD1_5dd / GFP_1dd	2.22821	1.12942e-106	3.02603e-104	P56480	Atp5b	ATP synthase subunit beta, mitochondrial	44
GFP_3dd / LMOD1_1dd	0.812435	2.77632e-56	1.61816e-54	P56480	Atp5b	ATP synthase subunit beta, mitochondrial	44
LMOD1_3dd / LMOD1_1dd	1.35481	2.46846e-66	2.08072e-64	P56480	Atp5b	ATP synthase subunit beta, mitochondrial	44
GFP_5dd / LMOD1_1dd	0.650569	1.04331e-77	1.31073e-75	P56480	Atp5b	ATP synthase subunit beta, mitochondrial	44
LMOD1_5dd / LMOD1_1dd	1.345	3.77098e-78	4.7949e-76	P56480	Atp5b	ATP synthase subunit beta, mitochondrial	44
LMOD1_3dd / GFP_3dd	0.542379	0.7899	0.301801	P56480	Atp5b	ATP synthase subunit beta, mitochondrial	44
GFP_5dd / GFP_3dd	-0.161866	6.04658e-29	8.28195e-28	P56480	Atp5b	ATP synthase subunit beta, mitochondrial	44
LMOD1_5dd / GFP_3dd	0.53256	9.64409e-27	1.14478e-25	P56480	Atp5b	ATP synthase subunit beta, mitochondrial	44
GFP_5dd / LMOD1_3dd	-0.704245	7.93627e-28	1.01157e-26	P56480	Atp5b	ATP synthase subunit beta, mitochondrial	44
LMOD1_5dd / LMOD1_3dd	-0.00981849	3.42764e-29	4.77198e-28	P56480	Atp5b	ATP synthase subunit beta, mitochondrial	44
LMOD1_5dd / GFP_5dd	0.694427	0.939636	0.340311	P56480	Atp5b	ATP synthase subunit beta, mitochondrial	44
LMOD1_3dp / GFP_3dp	0.4122	0.000523647	0.000611383	Q91VR2	Atp5c1	ATP synthase subunit gamma, mitochondrial	14
GFP_1dd / GFP_3dp	-0.216519	0.386915	0.177407	Q91VR2	Atp5c1	ATP synthase subunit gamma, mitochondrial	14
LMOD1_1dd / GFP_3dp	-0.187027	0.858858	0.320068	Q91VR2	Atp5c1	ATP synthase subunit gamma, mitochondrial	14
GFP_3dd / GFP_3dp	1.37919	9.61408e-13	3.82451e-12	Q91VR2	Atp5c1	ATP synthase subunit gamma, mitochondrial	14
LMOD1_3dd / GFP_3dp	1.98327	1.03638e-18	7.01617e-18	Q91VR2	Atp5c1	ATP synthase subunit gamma, mitochondrial	14
GFP_5dd / GFP_3dp	1.94261	1.75065e-26	2.03889e-25	Q91VR2	Atp5c1	ATP synthase subunit gamma, mitochondrial	14
LMOD1_5dd / GFP_3dp	2.21674	6.05511e-34	1.13807e-32	Q91VR2	Atp5c1	ATP synthase subunit gamma, mitochondrial	14
GFP_1dd / LMOD1_3dp	-0.628719	0.0396983	0.0279311	Q91VR2	Atp5c1	ATP synthase subunit gamma, mitochondrial	14
LMOD1_1dd / LMOD1_3dp	-0.599227	0.428607	0.191868	Q91VR2	Atp5c1	ATP synthase subunit gamma, mitochondrial	14
GFP_3dd / LMOD1_3dp	0.966989	9.34058e-08	2.06366e-07	Q91VR2	Atp5c1	ATP synthase subunit gamma, mitochondrial	14
LMOD1_3dd / LMOD1_3dp	1.57107	2.19304e-12	8.42838e-12	Q91VR2	Atp5c1	ATP synthase subunit gamma, mitochondrial	14
GFP_5dd / LMOD1_3dp	1.53041	1.42388e-21	1.18256e-20	Q91VR2	Atp5c1	ATP synthase subunit gamma, mitochondrial	14
LMOD1_5dd / LMOD1_3dp	1.80454	4.75419e-21	3.81221e-20	Q91VR2	Atp5c1	ATP synthase subunit gamma, mitochondrial	14
LMOD1_1dd / GFP_1dd	0.0294921	0.0227067	0.0173635	Q91VR2	Atp5c1	ATP synthase subunit gamma, mitochondrial	14
GFP_3dd / GFP_1dd	1.59571	9.21397e-14	4.04703e-13	Q91VR2	Atp5c1	ATP synthase subunit gamma, mitochondrial	14
LMOD1_3dd / GFP_1dd	2.19979	9.41688e-17	5.42949e-16	Q91VR2	Atp5c1	ATP synthase subunit gamma, mitochondrial	14
GFP_5dd / GFP_1dd	2.15913	1.16559e-23	1.12684e-22	Q91VR2	Atp5c1	ATP synthase subunit gamma, mitochondrial	14
LMOD1_5dd / GFP_1dd	2.43326	2.41201e-29	3.40129e-28	Q91VR2	Atp5c1	ATP synthase subunit gamma, mitochondrial	14
GFP_3dd / LMOD1_1dd	1.56622	2.71931e-14	1.25507e-13	Q91VR2	Atp5c1	ATP synthase subunit gamma, mitochondrial	14
LMOD1_3dd / LMOD1_1dd	2.1703	3.31684e-13	1.37856e-12	Q91VR2	Atp5c1	ATP synthase subunit gamma, mitochondrial	14
GFP_5dd / LMOD1_1dd	2.12964	3.08438e-21	2.50655e-20	Q91VR2	Atp5c1	ATP synthase subunit gamma, mitochondrial	14
LMOD1_5dd / LMOD1_1dd	2.40377	4.75048e-29	6.55629e-28	Q91VR2	Atp5c1	ATP synthase subunit gamma, mitochondrial	14
LMOD1_3dd / GFP_3dd	0.604083	0.584978	0.24247	Q91VR2	Atp5c1	ATP synthase subunit gamma, mitochondrial	14
GFP_5dd / GFP_3dd	0.563425	3.44346e-12	1.29349e-11	Q91VR2	Atp5c1	ATP synthase subunit gamma, mitochondrial	14
LMOD1_5dd / GFP_3dd	0.837554	9.38695e-07	1.79175e-06	Q91VR2	Atp5c1	ATP synthase subunit gamma, mitochondrial	14
GFP_5dd / LMOD1_3dd	-0.0406584	1.6561e-10	5.16746e-10	Q91VR2	Atp5c1	ATP synthase subunit gamma, mitochondrial	14
LMOD1_5dd / LMOD1_3dd	0.233471	1.4989e-11	5.24544e-11	Q91VR2	Atp5c1	ATP synthase subunit gamma, mitochondrial	14
LMOD1_5dd / GFP_5dd	0.274129	0.683529	0.27179	Q91VR2	Atp5c1	ATP synthase subunit gamma, mitochondrial	14
LMOD1_3dp / GFP_3dp	0.507075	0.0125126	0.0103486	Q9D3D9	Atp5d	ATP synthase subunit delta, mitochondrial	4
GFP_1dd / GFP_3dp	-0.319116	0.754656	0.292095	Q9D3D9	Atp5d	ATP synthase subunit delta, mitochondrial	4
LMOD1_1dd / GFP_3dp	0.0776172	0.862276	0.320954	Q9D3D9	Atp5d	ATP synthase subunit delta, mitochondrial	4
GFP_3dd / GFP_3dp	0.34739	1.20146e-07	2.61299e-07	Q9D3D9	Atp5d	ATP synthase subunit delta, mitochondrial	4
LMOD1_3dd / GFP_3dp	0.757366	6.93156e-05	9.64964e-05	Q9D3D9	Atp5d	ATP synthase subunit delta, mitochondrial	4
GFP_5dd / GFP_3dp	0.604537	3.3064e-14	1.51446e-13	Q9D3D9	Atp5d	ATP synthase subunit delta, mitochondrial	4
LMOD1_5dd / GFP_3dp	0.881642	5.4266e-14	2.43421e-13	Q9D3D9	Atp5d	ATP synthase subunit delta, mitochondrial	4
GFP_1dd / LMOD1_3dp	-0.826192	0.623618	0.254147	Q9D3D9	Atp5d	ATP synthase subunit delta, mitochondrial	4
LMOD1_1dd / LMOD1_3dp	-0.429458	0.544684	0.229892	Q9D3D9	Atp5d	ATP synthase subunit delta, mitochondrial	4
GFP_3dd / LMOD1_3dp	-0.159685	6.91041e-05	9.62224e-05	Q9D3D9	Atp5d	ATP synthase subunit delta, mitochondrial	4
LMOD1_3dd / LMOD1_3dp	0.250291	0.00160342	0.00167743	Q9D3D9	Atp5d	ATP synthase subunit delta, mitochondrial	4
GFP_5dd / LMOD1_3dp	0.097462	1.71917e-09	4.76766e-09	Q9D3D9	Atp5d	ATP synthase subunit delta, mitochondrial	4
LMOD1_5dd / LMOD1_3dp	0.374567	4.67621e-08	1.07842e-07	Q9D3D9	Atp5d	ATP synthase subunit delta, mitochondrial	4
LMOD1_1dd / GFP_1dd	0.396734	0.77029	0.296399	Q9D3D9	Atp5d	ATP synthase subunit delta, mitochondrial	4
GFP_3dd / GFP_1dd	0.666507	1.77168e-07	3.76032e-07	Q9D3D9	Atp5d	ATP synthase subunit delta, mitochondrial	4
LMOD1_3dd / GFP_1dd	1.07648	0.000845382	0.000943257	Q9D3D9	Atp5d	ATP synthase subunit delta, mitochondrial	4
GFP_5dd / GFP_1dd	0.923654	2.58021e-11	8.79907e-11	Q9D3D9	Atp5d	ATP synthase subunit delta, mitochondrial	4
LMOD1_5dd / GFP_1dd	1.20076	1.10686e-09	3.14584e-09	Q9D3D9	Atp5d	ATP synthase subunit delta, mitochondrial	4
GFP_3dd / LMOD1_1dd	0.269773	3.42064e-05	5.03664e-05	Q9D3D9	Atp5d	ATP synthase subunit delta, mitochondrial	4
LMOD1_3dd / LMOD1_1dd	0.679749	0.000758565	0.000855349	Q9D3D9	Atp5d	ATP synthase subunit delta, mitochondrial	4
GFP_5dd / LMOD1_1dd	0.52692	4.40805e-09	1.16464e-08	Q9D3D9	Atp5d	ATP synthase subunit delta, mitochondrial	4
LMOD1_5dd / LMOD1_1dd	0.804025	2.47402e-09	6.73583e-09	Q9D3D9	Atp5d	ATP synthase subunit delta, mitochondrial	4
LMOD1_3dd / GFP_3dd	0.409976	0.85045	0.317853	Q9D3D9	Atp5d	ATP synthase subunit delta, mitochondrial	4
GFP_5dd / GFP_3dd	0.257147	2.45761e-05	3.71414e-05	Q9D3D9	Atp5d	ATP synthase subunit delta, mitochondrial	4
LMOD1_5dd / GFP_3dd	0.534252	2.50501e-06	4.46576e-06	Q9D3D9	Atp5d	ATP synthase subunit delta, mitochondrial	4
GFP_5dd / LMOD1_3dd	-0.152829	2.38286e-05	3.60885e-05	Q9D3D9	Atp5d	ATP synthase subunit delta, mitochondrial	4
LMOD1_5dd / LMOD1_3dd	0.124276	5.29442e-05	7.52494e-05	Q9D3D9	Atp5d	ATP synthase subunit delta, mitochondrial	4
LMOD1_5dd / GFP_5dd	0.277105	0.937999	0.339887	Q9D3D9	Atp5d	ATP synthase subunit delta, mitochondrial	4
LMOD1_3dp / GFP_3dp	0.0862931	0.770412	0.296428	P56382	Atp5e	ATP synthase subunit epsilon, mitochondrial	2
GFP_1dd / GFP_3dp	-0.250673	0.516206	0.220875	P56382	Atp5e	ATP synthase subunit epsilon, mitochondrial	2
LMOD1_1dd / GFP_3dp	-0.0859689	0.253865	0.127903	P56382	Atp5e	ATP synthase subunit epsilon, mitochondrial	2
GFP_3dd / GFP_3dp	0.52907	0.729463	0.284921	P56382	Atp5e	ATP synthase subunit epsilon, mitochondrial	2
LMOD1_3dd / GFP_3dp	1.43201	0.00979856	0.00836033	P56382	Atp5e	ATP synthase subunit epsilon, mitochondrial	2
GFP_5dd / GFP_3dp	1.28735	0.059497	0.039292	P56382	Atp5e	ATP synthase subunit epsilon, mitochondrial	2
LMOD1_5dd / GFP_3dp	2.04601	0.0244133	0.0184711	P56382	Atp5e	ATP synthase subunit epsilon, mitochondrial	2
GFP_1dd / LMOD1_3dp	-0.336966	0.785447	0.300568	P56382	Atp5e	ATP synthase subunit epsilon, mitochondrial	2
LMOD1_1dd / LMOD1_3dp	-0.172262	0.78823	0.30131	P56382	Atp5e	ATP synthase subunit epsilon, mitochondrial	2
GFP_3dd / LMOD1_3dp	0.442777	0.434371	0.193825	P56382	Atp5e	ATP synthase subunit epsilon, mitochondrial	2
LMOD1_3dd / LMOD1_3dp	1.34571	0.0692742	0.0446206	P56382	Atp5e	ATP synthase subunit epsilon, mitochondrial	2
GFP_5dd / LMOD1_3dp	1.20106	0.263452	0.131692	P56382	Atp5e	ATP synthase subunit epsilon, mitochondrial	2
LMOD1_5dd / LMOD1_3dp	1.95972	0.0174179	0.0138082	P56382	Atp5e	ATP synthase subunit epsilon, mitochondrial	2
LMOD1_1dd / GFP_1dd	0.164704	0.264536	0.132118	P56382	Atp5e	ATP synthase subunit epsilon, mitochondrial	2
GFP_3dd / GFP_1dd	0.779743	0.688248	0.273115	P56382	Atp5e	ATP synthase subunit epsilon, mitochondrial	2
LMOD1_3dd / GFP_1dd	1.68268	0.0448591	0.0309671	P56382	Atp5e	ATP synthase subunit epsilon, mitochondrial	2
GFP_5dd / GFP_1dd	1.53802	0.717041	0.281352	P56382	Atp5e	ATP synthase subunit epsilon, mitochondrial	2
LMOD1_5dd / GFP_1dd	2.29668	0.0574891	0.0381845	P56382	Atp5e	ATP synthase subunit epsilon, mitochondrial	2
GFP_3dd / LMOD1_1dd	0.615039	0.283407	0.139418	P56382	Atp5e	ATP synthase subunit epsilon, mitochondrial	2
LMOD1_3dd / LMOD1_1dd	1.51798	0.0590613	0.0390544	P56382	Atp5e	ATP synthase subunit epsilon, mitochondrial	2
GFP_5dd / LMOD1_1dd	1.37332	0.444235	0.197177	P56382	Atp5e	ATP synthase subunit epsilon, mitochondrial	2
LMOD1_5dd / LMOD1_1dd	2.13198	0.0224831	0.0172143	P56382	Atp5e	ATP synthase subunit epsilon, mitochondrial	2
LMOD1_3dd / GFP_3dd	0.902937	0.424873	0.190579	P56382	Atp5e	ATP synthase subunit epsilon, mitochondrial	2
GFP_5dd / GFP_3dd	0.758281	0.263047	0.131526	P56382	Atp5e	ATP synthase subunit epsilon, mitochondrial	2
LMOD1_5dd / GFP_3dd	1.51694	0.00594736	0.00538575	P56382	Atp5e	ATP synthase subunit epsilon, mitochondrial	2
GFP_5dd / LMOD1_3dd	-0.144656	0.66367	0.266088	P56382	Atp5e	ATP synthase subunit epsilon, mitochondrial	2
LMOD1_5dd / LMOD1_3dd	0.614003	0.615524	0.251749	P56382	Atp5e	ATP synthase subunit epsilon, mitochondrial	2
LMOD1_5dd / GFP_5dd	0.758658	0.401834	0.182724	P56382	Atp5e	ATP synthase subunit epsilon, mitochondrial	2
LMOD1_3dp / GFP_3dp	0.97291	0.00910778	0.00784294	Q9CQQ7	Atp5f1	ATP synthase F(0) complex subunit B1, mitochondrial	21
GFP_1dd / GFP_3dp	-0.0544649	0.818559	0.309479	Q9CQQ7	Atp5f1	ATP synthase F(0) complex subunit B1, mitochondrial	21
LMOD1_1dd / GFP_3dp	0.350486	0.0061122	0.00551666	Q9CQQ7	Atp5f1	ATP synthase F(0) complex subunit B1, mitochondrial	21
GFP_3dd / GFP_3dp	1.31463	7.52937e-35	1.50685e-33	Q9CQQ7	Atp5f1	ATP synthase F(0) complex subunit B1, mitochondrial	21
LMOD1_3dd / GFP_3dp	1.21114	1.03044e-36	2.30071e-35	Q9CQQ7	Atp5f1	ATP synthase F(0) complex subunit B1, mitochondrial	21
GFP_5dd / GFP_3dp	1.81064	1.12906e-67	9.96492e-66	Q9CQQ7	Atp5f1	ATP synthase F(0) complex subunit B1, mitochondrial	21
LMOD1_5dd / GFP_3dp	2.25017	1.0873e-62	8.1803e-61	Q9CQQ7	Atp5f1	ATP synthase F(0) complex subunit B1, mitochondrial	21
GFP_1dd / LMOD1_3dp	-1.02737	0.784056	0.300187	Q9CQQ7	Atp5f1	ATP synthase F(0) complex subunit B1, mitochondrial	21
LMOD1_1dd / LMOD1_3dp	-0.622424	0.112876	0.0667497	Q9CQQ7	Atp5f1	ATP synthase F(0) complex subunit B1, mitochondrial	21
GFP_3dd / LMOD1_3dp	0.341723	2.10341e-29	2.98053e-28	Q9CQQ7	Atp5f1	ATP synthase F(0) complex subunit B1, mitochondrial	21
LMOD1_3dd / LMOD1_3dp	0.238233	2.74257e-25	2.95251e-24	Q9CQQ7	Atp5f1	ATP synthase F(0) complex subunit B1, mitochondrial	21
GFP_5dd / LMOD1_3dp	0.837729	7.19007e-47	2.75003e-45	Q9CQQ7	Atp5f1	ATP synthase F(0) complex subunit B1, mitochondrial	21
LMOD1_5dd / LMOD1_3dp	1.27726	6.61126e-41	1.87161e-39	Q9CQQ7	Atp5f1	ATP synthase F(0) complex subunit B1, mitochondrial	21
LMOD1_1dd / GFP_1dd	0.404951	0.312793	0.150585	Q9CQQ7	Atp5f1	ATP synthase F(0) complex subunit B1, mitochondrial	21
GFP_3dd / GFP_1dd	1.3691	4.15307e-29	5.75598e-28	Q9CQQ7	Atp5f1	ATP synthase F(0) complex subunit B1, mitochondrial	21
LMOD1_3dd / GFP_1dd	1.26561	7.61235e-27	9.09361e-26	Q9CQQ7	Atp5f1	ATP synthase F(0) complex subunit B1, mitochondrial	21
GFP_5dd / GFP_1dd	1.8651	1.4239e-43	4.53455e-42	Q9CQQ7	Atp5f1	ATP synthase F(0) complex subunit B1, mitochondrial	21
LMOD1_5dd / GFP_1dd	2.30464	1.32129e-46	4.98823e-45	Q9CQQ7	Atp5f1	ATP synthase F(0) complex subunit B1, mitochondrial	21
GFP_3dd / LMOD1_1dd	0.964147	5.42837e-41	1.54507e-39	Q9CQQ7	Atp5f1	ATP synthase F(0) complex subunit B1, mitochondrial	21
LMOD1_3dd / LMOD1_1dd	0.860657	3.26574e-29	4.55745e-28	Q9CQQ7	Atp5f1	ATP synthase F(0) complex subunit B1, mitochondrial	21
GFP_5dd / LMOD1_1dd	1.46015	5.60681e-51	2.57599e-49	Q9CQQ7	Atp5f1	ATP synthase F(0) complex subunit B1, mitochondrial	21
LMOD1_5dd / LMOD1_1dd	1.89969	5.46203e-52	2.64606e-50	Q9CQQ7	Atp5f1	ATP synthase F(0) complex subunit B1, mitochondrial	21
LMOD1_3dd / GFP_3dd	-0.10349	0.00625987	0.00563599	Q9CQQ7	Atp5f1	ATP synthase F(0) complex subunit B1, mitochondrial	21
GFP_5dd / GFP_3dd	0.496006	3.5626e-25	3.80411e-24	Q9CQQ7	Atp5f1	ATP synthase F(0) complex subunit B1, mitochondrial	21
LMOD1_5dd / GFP_3dd	0.935539	1.44276e-20	1.12112e-19	Q9CQQ7	Atp5f1	ATP synthase F(0) complex subunit B1, mitochondrial	21
GFP_5dd / LMOD1_3dd	0.599496	6.86924e-28	8.79189e-27	Q9CQQ7	Atp5f1	ATP synthase F(0) complex subunit B1, mitochondrial	21
LMOD1_5dd / LMOD1_3dd	1.03903	2.0793e-29	2.94716e-28	Q9CQQ7	Atp5f1	ATP synthase F(0) complex subunit B1, mitochondrial	21
LMOD1_5dd / GFP_5dd	0.439533	0.929985	0.337945	Q9CQQ7	Atp5f1	ATP synthase F(0) complex subunit B1, mitochondrial	21
LMOD1_3dp / GFP_3dp	-0.472418	0.746584	0.289806	P56383	Atp5g2	ATP synthase F(0) complex subunit C2, mitochondrial	3
GFP_1dd / GFP_3dp	0.0242191	0.718934	0.28189	P56383	Atp5g2	ATP synthase F(0) complex subunit C2, mitochondrial	3
LMOD1_1dd / GFP_3dp	-0.256906	0.389128	0.178185	P56383	Atp5g2	ATP synthase F(0) complex subunit C2, mitochondrial	3
GFP_3dd / GFP_3dp	-0.176488	0.729596	0.28496	P56383	Atp5g2	ATP synthase F(0) complex subunit C2, mitochondrial	3
LMOD1_3dd / GFP_3dp	-0.228456	0.677244	0.269954	P56383	Atp5g2	ATP synthase F(0) complex subunit C2, mitochondrial	3
GFP_5dd / GFP_3dp	0.161146	0.45253	0.199964	P56383	Atp5g2	ATP synthase F(0) complex subunit C2, mitochondrial	3
LMOD1_5dd / GFP_3dp	0.281325	0.335329	0.158991	P56383	Atp5g2	ATP synthase F(0) complex subunit C2, mitochondrial	3
GFP_1dd / LMOD1_3dp	0.496637	0.339707	0.160593	P56383	Atp5g2	ATP synthase F(0) complex subunit C2, mitochondrial	3
LMOD1_1dd / LMOD1_3dp	0.215512	0.71017	0.279428	P56383	Atp5g2	ATP synthase F(0) complex subunit C2, mitochondrial	3
GFP_3dd / LMOD1_3dp	0.29593	0.114782	0.0676451	P56383	Atp5g2	ATP synthase F(0) complex subunit C2, mitochondrial	3
LMOD1_3dd / LMOD1_3dp	0.243962	0.783618	0.300069	P56383	Atp5g2	ATP synthase F(0) complex subunit C2, mitochondrial	3
GFP_5dd / LMOD1_3dp	0.633564	0.061803	0.0405624	P56383	Atp5g2	ATP synthase F(0) complex subunit C2, mitochondrial	3
LMOD1_5dd / LMOD1_3dp	0.753744	0.0787068	0.0496172	P56383	Atp5g2	ATP synthase F(0) complex subunit C2, mitochondrial	3
LMOD1_1dd / GFP_1dd	-0.281125	0.226787	0.116978	P56383	Atp5g2	ATP synthase F(0) complex subunit C2, mitochondrial	3
GFP_3dd / GFP_1dd	-0.200707	0.539259	0.228167	P56383	Atp5g2	ATP synthase F(0) complex subunit C2, mitochondrial	3
LMOD1_3dd / GFP_1dd	-0.252675	0.414578	0.187002	P56383	Atp5g2	ATP synthase F(0) complex subunit C2, mitochondrial	3
GFP_5dd / GFP_1dd	0.136927	0.609967	0.250118	P56383	Atp5g2	ATP synthase F(0) complex subunit C2, mitochondrial	3
LMOD1_5dd / GFP_1dd	0.257106	0.439162	0.19543	P56383	Atp5g2	ATP synthase F(0) complex subunit C2, mitochondrial	3
GFP_3dd / LMOD1_1dd	0.080418	0.978179	0.349591	P56383	Atp5g2	ATP synthase F(0) complex subunit C2, mitochondrial	3
LMOD1_3dd / LMOD1_1dd	0.0284502	0.593276	0.245018	P56383	Atp5g2	ATP synthase F(0) complex subunit C2, mitochondrial	3
GFP_5dd / LMOD1_1dd	0.418052	0.837641	0.314523	P56383	Atp5g2	ATP synthase F(0) complex subunit C2, mitochondrial	3
LMOD1_5dd / LMOD1_1dd	0.538231	0.490643	0.212565	P56383	Atp5g2	ATP synthase F(0) complex subunit C2, mitochondrial	3
LMOD1_3dd / GFP_3dd	-0.0519678	0.13425	0.0768349	P56383	Atp5g2	ATP synthase F(0) complex subunit C2, mitochondrial	3
GFP_5dd / GFP_3dd	0.337634	0.804578	0.305697	P56383	Atp5g2	ATP synthase F(0) complex subunit C2, mitochondrial	3
LMOD1_5dd / GFP_3dd	0.457813	0.655738	0.26374	P56383	Atp5g2	ATP synthase F(0) complex subunit C2, mitochondrial	3
GFP_5dd / LMOD1_3dd	0.389602	0.295369	0.144026	P56383	Atp5g2	ATP synthase F(0) complex subunit C2, mitochondrial	3
LMOD1_5dd / LMOD1_3dd	0.509781	0.903315	0.331435	P56383	Atp5g2	ATP synthase F(0) complex subunit C2, mitochondrial	3
LMOD1_5dd / GFP_5dd	0.12018	0.727709	0.284426	P56383	Atp5g2	ATP synthase F(0) complex subunit C2, mitochondrial	3
LMOD1_3dp / GFP_3dp	0.426688	0.000330444	0.000402883	Q9DCX2	Atp5h	ATP synthase subunit d, mitochondrial	19
GFP_1dd / GFP_3dp	-0.354096	0.789036	0.301548	Q9DCX2	Atp5h	ATP synthase subunit d, mitochondrial	19
LMOD1_1dd / GFP_3dp	-0.0983833	0.130198	0.0749441	Q9DCX2	Atp5h	ATP synthase subunit d, mitochondrial	19
GFP_3dd / GFP_3dp	0.750436	9.51671e-12	3.40877e-11	Q9DCX2	Atp5h	ATP synthase subunit d, mitochondrial	19
LMOD1_3dd / GFP_3dp	0.975385	2.0725e-16	1.1619e-15	Q9DCX2	Atp5h	ATP synthase subunit d, mitochondrial	19
GFP_5dd / GFP_3dp	1.32048	3.5098e-35	7.16616e-34	Q9DCX2	Atp5h	ATP synthase subunit d, mitochondrial	19
LMOD1_5dd / GFP_3dp	1.5221	8.87786e-29	1.2022e-27	Q9DCX2	Atp5h	ATP synthase subunit d, mitochondrial	19
GFP_1dd / LMOD1_3dp	-0.780784	0.38743	0.177595	Q9DCX2	Atp5h	ATP synthase subunit d, mitochondrial	19
LMOD1_1dd / LMOD1_3dp	-0.525071	0.916991	0.334829	Q9DCX2	Atp5h	ATP synthase subunit d, mitochondrial	19
GFP_3dd / LMOD1_3dp	0.323749	4.92102e-07	9.79504e-07	Q9DCX2	Atp5h	ATP synthase subunit d, mitochondrial	19
LMOD1_3dd / LMOD1_3dp	0.548697	1.14151e-13	4.96851e-13	Q9DCX2	Atp5h	ATP synthase subunit d, mitochondrial	19
GFP_5dd / LMOD1_3dp	0.893796	4.54949e-18	2.91855e-17	Q9DCX2	Atp5h	ATP synthase subunit d, mitochondrial	19
LMOD1_5dd / LMOD1_3dp	1.09541	3.00656e-25	3.22876e-24	Q9DCX2	Atp5h	ATP synthase subunit d, mitochondrial	19
LMOD1_1dd / GFP_1dd	0.255713	0.00016014	0.000207917	Q9DCX2	Atp5h	ATP synthase subunit d, mitochondrial	19
GFP_3dd / GFP_1dd	1.10453	2.28494e-14	1.06281e-13	Q9DCX2	Atp5h	ATP synthase subunit d, mitochondrial	19
LMOD1_3dd / GFP_1dd	1.32948	6.2416e-15	3.06873e-14	Q9DCX2	Atp5h	ATP synthase subunit d, mitochondrial	19
GFP_5dd / GFP_1dd	1.67458	4.20506e-37	9.59273e-36	Q9DCX2	Atp5h	ATP synthase subunit d, mitochondrial	19
LMOD1_5dd / GFP_1dd	1.87619	3.75629e-34	7.16519e-33	Q9DCX2	Atp5h	ATP synthase subunit d, mitochondrial	19
GFP_3dd / LMOD1_1dd	0.84882	5.35853e-09	1.40006e-08	Q9DCX2	Atp5h	ATP synthase subunit d, mitochondrial	19
LMOD1_3dd / LMOD1_1dd	1.07377	3.34555e-11	1.12671e-10	Q9DCX2	Atp5h	ATP synthase subunit d, mitochondrial	19
GFP_5dd / LMOD1_1dd	1.41887	3.18236e-29	4.44582e-28	Q9DCX2	Atp5h	ATP synthase subunit d, mitochondrial	19
LMOD1_5dd / LMOD1_1dd	1.62048	9.83274e-29	1.32705e-27	Q9DCX2	Atp5h	ATP synthase subunit d, mitochondrial	19
LMOD1_3dd / GFP_3dd	0.224949	0.249819	0.126295	Q9DCX2	Atp5h	ATP synthase subunit d, mitochondrial	19
GFP_5dd / GFP_3dd	0.570048	9.3347e-22	7.85833e-21	Q9DCX2	Atp5h	ATP synthase subunit d, mitochondrial	19
LMOD1_5dd / GFP_3dd	0.771661	7.5357e-20	5.53933e-19	Q9DCX2	Atp5h	ATP synthase subunit d, mitochondrial	19
GFP_5dd / LMOD1_3dd	0.345099	2.23676e-10	6.89043e-10	Q9DCX2	Atp5h	ATP synthase subunit d, mitochondrial	19
LMOD1_5dd / LMOD1_3dd	0.546713	2.3387e-10	7.18761e-10	Q9DCX2	Atp5h	ATP synthase subunit d, mitochondrial	19
LMOD1_5dd / GFP_5dd	0.201614	0.260151	0.130364	Q9DCX2	Atp5h	ATP synthase subunit d, mitochondrial	19
LMOD1_3dp / GFP_3dp	2.8567	0.429387	0.192129	Q06185	Atp5i	ATP synthase subunit e, mitochondrial	8
GFP_1dd / GFP_3dp	-0.845016	0.382273	0.175741	Q06185	Atp5i	ATP synthase subunit e, mitochondrial	8
LMOD1_1dd / GFP_3dp	-0.241984	0.69927	0.27628	Q06185	Atp5i	ATP synthase subunit e, mitochondrial	8
GFP_3dd / GFP_3dp	1.56196	0.000525079	0.000612879	Q06185	Atp5i	ATP synthase subunit e, mitochondrial	8
LMOD1_3dd / GFP_3dp	1.58039	1.47816e-06	2.73527e-06	Q06185	Atp5i	ATP synthase subunit e, mitochondrial	8
GFP_5dd / GFP_3dp	1.18418	1.89894e-09	5.23606e-09	Q06185	Atp5i	ATP synthase subunit e, mitochondrial	8
LMOD1_5dd / GFP_3dp	1.44366	8.01462e-08	1.78786e-07	Q06185	Atp5i	ATP synthase subunit e, mitochondrial	8
GFP_1dd / LMOD1_3dp	-3.70172	0.54585	0.230274	Q06185	Atp5i	ATP synthase subunit e, mitochondrial	8
LMOD1_1dd / LMOD1_3dp	-3.09869	0.996223	0.353886	Q06185	Atp5i	ATP synthase subunit e, mitochondrial	8
GFP_3dd / LMOD1_3dp	-1.29474	0.000517256	0.000604877	Q06185	Atp5i	ATP synthase subunit e, mitochondrial	8
LMOD1_3dd / LMOD1_3dp	-1.27631	1.3351e-06	2.48755e-06	Q06185	Atp5i	ATP synthase subunit e, mitochondrial	8
GFP_5dd / LMOD1_3dp	-1.67252	2.33969e-11	8.01217e-11	Q06185	Atp5i	ATP synthase subunit e, mitochondrial	8
LMOD1_5dd / LMOD1_3dp	-1.41304	4.58863e-09	1.2098e-08	Q06185	Atp5i	ATP synthase subunit e, mitochondrial	8
LMOD1_1dd / GFP_1dd	0.603032	0.0722749	0.0462205	Q06185	Atp5i	ATP synthase subunit e, mitochondrial	8
GFP_3dd / GFP_1dd	2.40698	7.63283e-05	0.000105396	Q06185	Atp5i	ATP synthase subunit e, mitochondrial	8
LMOD1_3dd / GFP_1dd	2.4254	2.21816e-07	4.64267e-07	Q06185	Atp5i	ATP synthase subunit e, mitochondrial	8
GFP_5dd / GFP_1dd	2.02919	2.19438e-10	6.76743e-10	Q06185	Atp5i	ATP synthase subunit e, mitochondrial	8
LMOD1_5dd / GFP_1dd	2.28868	5.23271e-11	1.72661e-10	Q06185	Atp5i	ATP synthase subunit e, mitochondrial	8
GFP_3dd / LMOD1_1dd	1.80395	0.00907335	0.00781626	Q06185	Atp5i	ATP synthase subunit e, mitochondrial	8
LMOD1_3dd / LMOD1_1dd	1.82237	3.26744e-05	4.82702e-05	Q06185	Atp5i	ATP synthase subunit e, mitochondrial	8
GFP_5dd / LMOD1_1dd	1.42616	1.08666e-08	2.72543e-08	Q06185	Atp5i	ATP synthase subunit e, mitochondrial	8
LMOD1_5dd / LMOD1_1dd	1.68565	6.69818e-11	2.18179e-10	Q06185	Atp5i	ATP synthase subunit e, mitochondrial	8
LMOD1_3dd / GFP_3dd	0.0184248	0.989294	0.352311	Q06185	Atp5i	ATP synthase subunit e, mitochondrial	8
GFP_5dd / GFP_3dd	-0.377785	0.000143743	0.000188275	Q06185	Atp5i	ATP synthase subunit e, mitochondrial	8
LMOD1_5dd / GFP_3dd	-0.1183	0.000321768	0.000393318	Q06185	Atp5i	ATP synthase subunit e, mitochondrial	8
GFP_5dd / LMOD1_3dd	-0.39621	0.00237055	0.00238339	Q06185	Atp5i	ATP synthase subunit e, mitochondrial	8
LMOD1_5dd / LMOD1_3dd	-0.136725	0.000981558	0.00107944	Q06185	Atp5i	ATP synthase subunit e, mitochondrial	8
LMOD1_5dd / GFP_5dd	0.259485	0.275377	0.136342	Q06185	Atp5i	ATP synthase subunit e, mitochondrial	8
LMOD1_3dp / GFP_3dp	0.439314	0.0440357	0.0304761	P97450	Atp5j	ATP synthase-coupling factor 6, mitochondrial	9
GFP_1dd / GFP_3dp	0.0498192	0.923728	0.33645	P97450	Atp5j	ATP synthase-coupling factor 6, mitochondrial	9
LMOD1_1dd / GFP_3dp	0.309104	0.107242	0.0640252	P97450	Atp5j	ATP synthase-coupling factor 6, mitochondrial	9
GFP_3dd / GFP_3dp	1.15928	1.18793e-16	6.79926e-16	P97450	Atp5j	ATP synthase-coupling factor 6, mitochondrial	9
LMOD1_3dd / GFP_3dp	1.36253	1.10334e-12	4.36532e-12	P97450	Atp5j	ATP synthase-coupling factor 6, mitochondrial	9
GFP_5dd / GFP_3dp	1.83609	1.55522e-30	2.38038e-29	P97450	Atp5j	ATP synthase-coupling factor 6, mitochondrial	9
LMOD1_5dd / GFP_3dp	1.71022	7.02391e-24	6.90867e-23	P97450	Atp5j	ATP synthase-coupling factor 6, mitochondrial	9
GFP_1dd / LMOD1_3dp	-0.389495	0.462162	0.203203	P97450	Atp5j	ATP synthase-coupling factor 6, mitochondrial	9
LMOD1_1dd / LMOD1_3dp	-0.130211	0.00417066	0.00393578	P97450	Atp5j	ATP synthase-coupling factor 6, mitochondrial	9
GFP_3dd / LMOD1_3dp	0.71997	1.75563e-06	3.21316e-06	P97450	Atp5j	ATP synthase-coupling factor 6, mitochondrial	9
LMOD1_3dd / LMOD1_3dp	0.923212	1.52681e-11	5.3378e-11	P97450	Atp5j	ATP synthase-coupling factor 6, mitochondrial	9
GFP_5dd / LMOD1_3dp	1.39677	2.43909e-16	1.35958e-15	P97450	Atp5j	ATP synthase-coupling factor 6, mitochondrial	9
LMOD1_5dd / LMOD1_3dp	1.27091	5.80274e-13	2.35618e-12	P97450	Atp5j	ATP synthase-coupling factor 6, mitochondrial	9
LMOD1_1dd / GFP_1dd	0.259285	0.000433989	0.000516288	P97450	Atp5j	ATP synthase-coupling factor 6, mitochondrial	9
GFP_3dd / GFP_1dd	1.10947	5.00142e-18	3.20029e-17	P97450	Atp5j	ATP synthase-coupling factor 6, mitochondrial	9
LMOD1_3dd / GFP_1dd	1.31271	2.06144e-12	7.94005e-12	P97450	Atp5j	ATP synthase-coupling factor 6, mitochondrial	9
GFP_5dd / GFP_1dd	1.78627	2.85449e-28	3.74003e-27	P97450	Atp5j	ATP synthase-coupling factor 6, mitochondrial	9
LMOD1_5dd / GFP_1dd	1.66041	2.47451e-19	1.75532e-18	P97450	Atp5j	ATP synthase-coupling factor 6, mitochondrial	9
GFP_3dd / LMOD1_1dd	0.85018	1.09521e-10	3.48927e-10	P97450	Atp5j	ATP synthase-coupling factor 6, mitochondrial	9
LMOD1_3dd / LMOD1_1dd	1.05342	7.28818e-09	1.87225e-08	P97450	Atp5j	ATP synthase-coupling factor 6, mitochondrial	9
GFP_5dd / LMOD1_1dd	1.52698	3.51328e-21	2.83928e-20	P97450	Atp5j	ATP synthase-coupling factor 6, mitochondrial	9
LMOD1_5dd / LMOD1_1dd	1.40112	1.09972e-13	4.79499e-13	P97450	Atp5j	ATP synthase-coupling factor 6, mitochondrial	9
LMOD1_3dd / GFP_3dd	0.203242	0.00140181	0.00148777	P97450	Atp5j	ATP synthase-coupling factor 6, mitochondrial	9
GFP_5dd / GFP_3dd	0.676801	4.96827e-17	2.93282e-16	P97450	Atp5j	ATP synthase-coupling factor 6, mitochondrial	9
LMOD1_5dd / GFP_3dd	0.55094	1.18681e-10	3.76466e-10	P97450	Atp5j	ATP synthase-coupling factor 6, mitochondrial	9
GFP_5dd / LMOD1_3dd	0.473559	7.09256e-06	1.17269e-05	P97450	Atp5j	ATP synthase-coupling factor 6, mitochondrial	9
LMOD1_5dd / LMOD1_3dd	0.347698	0.0121549	0.0100857	P97450	Atp5j	ATP synthase-coupling factor 6, mitochondrial	9
LMOD1_5dd / GFP_5dd	-0.12586	0.0700062	0.0450054	P97450	Atp5j	ATP synthase-coupling factor 6, mitochondrial	9
LMOD1_3dp / GFP_3dp	0.127778	0.366119	0.170031	P56135	Atp5j2	ATP synthase subunit f, mitochondrial	4
GFP_1dd / GFP_3dp	0.0423644	0.745925	0.289619	P56135	Atp5j2	ATP synthase subunit f, mitochondrial	4
LMOD1_1dd / GFP_3dp	0.254369	0.406758	0.184361	P56135	Atp5j2	ATP synthase subunit f, mitochondrial	4
GFP_3dd / GFP_3dp	0.740006	0.00274927	0.0027216	P56135	Atp5j2	ATP synthase subunit f, mitochondrial	4
LMOD1_3dd / GFP_3dp	1.45462	4.22658e-06	7.25437e-06	P56135	Atp5j2	ATP synthase subunit f, mitochondrial	4
GFP_5dd / GFP_3dp	1.59999	9.79282e-19	6.63904e-18	P56135	Atp5j2	ATP synthase subunit f, mitochondrial	4
LMOD1_5dd / GFP_3dp	1.73795	1.78349e-12	6.90999e-12	P56135	Atp5j2	ATP synthase subunit f, mitochondrial	4
GFP_1dd / LMOD1_3dp	-0.0854132	0.272441	0.13519	P56135	Atp5j2	ATP synthase subunit f, mitochondrial	4
LMOD1_1dd / LMOD1_3dp	0.126591	0.119158	0.0697307	P56135	Atp5j2	ATP synthase subunit f, mitochondrial	4
GFP_3dd / LMOD1_3dp	0.612229	0.000267296	0.000332082	P56135	Atp5j2	ATP synthase subunit f, mitochondrial	4
LMOD1_3dd / LMOD1_3dp	1.32684	2.28051e-06	4.09431e-06	P56135	Atp5j2	ATP synthase subunit f, mitochondrial	4
GFP_5dd / LMOD1_3dp	1.47221	3.98535e-09	1.05818e-08	P56135	Atp5j2	ATP synthase subunit f, mitochondrial	4
LMOD1_5dd / LMOD1_3dp	1.61017	2.55475e-09	6.94338e-09	P56135	Atp5j2	ATP synthase subunit f, mitochondrial	4
LMOD1_1dd / GFP_1dd	0.212004	0.662035	0.265641	P56135	Atp5j2	ATP synthase subunit f, mitochondrial	4
GFP_3dd / GFP_1dd	0.697642	0.00138058	0.00146763	P56135	Atp5j2	ATP synthase subunit f, mitochondrial	4
LMOD1_3dd / GFP_1dd	1.41225	2.21864e-08	5.34129e-08	P56135	Atp5j2	ATP synthase subunit f, mitochondrial	4
GFP_5dd / GFP_1dd	1.55763	5.06825e-15	2.51635e-14	P56135	Atp5j2	ATP synthase subunit f, mitochondrial	4
LMOD1_5dd / GFP_1dd	1.69559	7.8904e-14	3.48902e-13	P56135	Atp5j2	ATP synthase subunit f, mitochondrial	4
GFP_3dd / LMOD1_1dd	0.485638	0.00209814	0.0021351	P56135	Atp5j2	ATP synthase subunit f, mitochondrial	4
LMOD1_3dd / LMOD1_1dd	1.20025	2.81992e-08	6.69402e-08	P56135	Atp5j2	ATP synthase subunit f, mitochondrial	4
GFP_5dd / LMOD1_1dd	1.34562	1.00216e-10	3.2047e-10	P56135	Atp5j2	ATP synthase subunit f, mitochondrial	4
LMOD1_5dd / LMOD1_1dd	1.48358	8.31608e-12	2.99445e-11	P56135	Atp5j2	ATP synthase subunit f, mitochondrial	4
LMOD1_3dd / GFP_3dd	0.714612	0.00588594	0.00533563	P56135	Atp5j2	ATP synthase subunit f, mitochondrial	4
GFP_5dd / GFP_3dd	0.859986	3.93236e-07	7.94435e-07	P56135	Atp5j2	ATP synthase subunit f, mitochondrial	4
LMOD1_5dd / GFP_3dd	0.997944	2.71435e-06	4.81218e-06	P56135	Atp5j2	ATP synthase subunit f, mitochondrial	4
GFP_5dd / LMOD1_3dd	0.145374	1.06558e-05	1.71283e-05	P56135	Atp5j2	ATP synthase subunit f, mitochondrial	4
LMOD1_5dd / LMOD1_3dd	0.283332	1.13534e-05	1.81655e-05	P56135	Atp5j2	ATP synthase subunit f, mitochondrial	4
LMOD1_5dd / GFP_5dd	0.137958	0.497385	0.214765	P56135	Atp5j2	ATP synthase subunit f, mitochondrial	4
LMOD1_3dp / GFP_3dp	0.181266	0.228875	0.117825	Q9CPQ8	Atp5l	ATP synthase subunit g, mitochondrial	10
GFP_1dd / GFP_3dp	-0.153423	0.762431	0.294187	Q9CPQ8	Atp5l	ATP synthase subunit g, mitochondrial	10
LMOD1_1dd / GFP_3dp	0.00908697	0.26758	0.133318	Q9CPQ8	Atp5l	ATP synthase subunit g, mitochondrial	10
GFP_3dd / GFP_3dp	1.45027	4.19994e-16	2.29101e-15	Q9CPQ8	Atp5l	ATP synthase subunit g, mitochondrial	10
LMOD1_3dd / GFP_3dp	1.0409	1.09954e-17	6.85927e-17	Q9CPQ8	Atp5l	ATP synthase subunit g, mitochondrial	10
GFP_5dd / GFP_3dp	1.33633	4.06266e-26	4.62992e-25	Q9CPQ8	Atp5l	ATP synthase subunit g, mitochondrial	10
LMOD1_5dd / GFP_3dp	1.98777	7.9996e-23	7.29198e-22	Q9CPQ8	Atp5l	ATP synthase subunit g, mitochondrial	10
GFP_1dd / LMOD1_3dp	-0.334689	0.362758	0.168859	Q9CPQ8	Atp5l	ATP synthase subunit g, mitochondrial	10
LMOD1_1dd / LMOD1_3dp	-0.172179	0.201634	0.106482	Q9CPQ8	Atp5l	ATP synthase subunit g, mitochondrial	10
GFP_3dd / LMOD1_3dp	1.269	3.93702e-14	1.79104e-13	Q9CPQ8	Atp5l	ATP synthase subunit g, mitochondrial	10
LMOD1_3dd / LMOD1_3dp	0.859637	4.19601e-18	2.70003e-17	Q9CPQ8	Atp5l	ATP synthase subunit g, mitochondrial	10
GFP_5dd / LMOD1_3dp	1.15506	2.18074e-24	2.21251e-23	Q9CPQ8	Atp5l	ATP synthase subunit g, mitochondrial	10
LMOD1_5dd / LMOD1_3dp	1.8065	7.63695e-23	6.97594e-22	Q9CPQ8	Atp5l	ATP synthase subunit g, mitochondrial	10
LMOD1_1dd / GFP_1dd	0.16251	0.992275	0.353011	Q9CPQ8	Atp5l	ATP synthase subunit g, mitochondrial	10
GFP_3dd / GFP_1dd	1.60369	3.18415e-08	7.5064e-08	Q9CPQ8	Atp5l	ATP synthase subunit g, mitochondrial	10
LMOD1_3dd / GFP_1dd	1.19433	1.86537e-13	7.94857e-13	Q9CPQ8	Atp5l	ATP synthase subunit g, mitochondrial	10
GFP_5dd / GFP_1dd	1.48975	1.42541e-23	1.3707e-22	Q9CPQ8	Atp5l	ATP synthase subunit g, mitochondrial	10
LMOD1_5dd / GFP_1dd	2.14119	3.14023e-20	2.37548e-19	Q9CPQ8	Atp5l	ATP synthase subunit g, mitochondrial	10
GFP_3dd / LMOD1_1dd	1.44118	4.79181e-09	1.2602e-08	Q9CPQ8	Atp5l	ATP synthase subunit g, mitochondrial	10
LMOD1_3dd / LMOD1_1dd	1.03182	3.21966e-12	1.21464e-11	Q9CPQ8	Atp5l	ATP synthase subunit g, mitochondrial	10
GFP_5dd / LMOD1_1dd	1.32724	3.10611e-18	2.02049e-17	Q9CPQ8	Atp5l	ATP synthase subunit g, mitochondrial	10
LMOD1_5dd / LMOD1_1dd	1.97868	2.61094e-18	1.70918e-17	Q9CPQ8	Atp5l	ATP synthase subunit g, mitochondrial	10
LMOD1_3dd / GFP_3dd	-0.409367	0.00632542	0.00568897	Q9CPQ8	Atp5l	ATP synthase subunit g, mitochondrial	10
GFP_5dd / GFP_3dd	-0.11394	7.38163e-10	2.14213e-09	Q9CPQ8	Atp5l	ATP synthase subunit g, mitochondrial	10
LMOD1_5dd / GFP_3dd	0.537498	1.29359e-10	4.08735e-10	Q9CPQ8	Atp5l	ATP synthase subunit g, mitochondrial	10
GFP_5dd / LMOD1_3dd	0.295428	2.24078e-11	7.6925e-11	Q9CPQ8	Atp5l	ATP synthase subunit g, mitochondrial	10
LMOD1_5dd / LMOD1_3dd	0.946866	2.43523e-11	8.32466e-11	Q9CPQ8	Atp5l	ATP synthase subunit g, mitochondrial	10
LMOD1_5dd / GFP_5dd	0.651438	0.407635	0.18467	Q9CPQ8	Atp5l	ATP synthase subunit g, mitochondrial	10
LMOD1_3dp / GFP_3dp	0.0745885	0.000334898	0.000407688	Q9DB20	Atp5o	ATP synthase subunit O, mitochondrial	14
GFP_1dd / GFP_3dp	0.0727824	0.569199	0.237644	Q9DB20	Atp5o	ATP synthase subunit O, mitochondrial	14
LMOD1_1dd / GFP_3dp	-0.0155174	0.173467	0.0943923	Q9DB20	Atp5o	ATP synthase subunit O, mitochondrial	14
GFP_3dd / GFP_3dp	0.943546	3.22877e-25	3.4568e-24	Q9DB20	Atp5o	ATP synthase subunit O, mitochondrial	14
LMOD1_3dd / GFP_3dp	1.63707	3.03346e-31	4.83603e-30	Q9DB20	Atp5o	ATP synthase subunit O, mitochondrial	14
GFP_5dd / GFP_3dp	1.44948	2.02328e-52	9.98594e-51	Q9DB20	Atp5o	ATP synthase subunit O, mitochondrial	14
LMOD1_5dd / GFP_3dp	1.96935	6.42403e-44	2.07473e-42	Q9DB20	Atp5o	ATP synthase subunit O, mitochondrial	14
GFP_1dd / LMOD1_3dp	-0.00180613	0.741318	0.288301	Q9DB20	Atp5o	ATP synthase subunit O, mitochondrial	14
LMOD1_1dd / LMOD1_3dp	-0.0901059	0.707685	0.278714	Q9DB20	Atp5o	ATP synthase subunit O, mitochondrial	14
GFP_3dd / LMOD1_3dp	0.868957	2.108e-21	1.73022e-20	Q9DB20	Atp5o	ATP synthase subunit O, mitochondrial	14
LMOD1_3dd / LMOD1_3dp	1.56248	1.55303e-21	1.28637e-20	Q9DB20	Atp5o	ATP synthase subunit O, mitochondrial	14
GFP_5dd / LMOD1_3dp	1.37489	4.30084e-39	1.09585e-37	Q9DB20	Atp5o	ATP synthase subunit O, mitochondrial	14
LMOD1_5dd / LMOD1_3dp	1.89476	1.31514e-35	2.75813e-34	Q9DB20	Atp5o	ATP synthase subunit O, mitochondrial	14
LMOD1_1dd / GFP_1dd	-0.0882998	0.597341	0.246283	Q9DB20	Atp5o	ATP synthase subunit O, mitochondrial	14
GFP_3dd / GFP_1dd	0.870763	6.40626e-25	6.7203e-24	Q9DB20	Atp5o	ATP synthase subunit O, mitochondrial	14
LMOD1_3dd / GFP_1dd	1.56428	1.24786e-28	1.67297e-27	Q9DB20	Atp5o	ATP synthase subunit O, mitochondrial	14
GFP_5dd / GFP_1dd	1.3767	2.24651e-42	6.72595e-41	Q9DB20	Atp5o	ATP synthase subunit O, mitochondrial	14
LMOD1_5dd / GFP_1dd	1.89657	9.58581e-52	4.56382e-50	Q9DB20	Atp5o	ATP synthase subunit O, mitochondrial	14
GFP_3dd / LMOD1_1dd	0.959063	4.1151e-27	5.00348e-26	Q9DB20	Atp5o	ATP synthase subunit O, mitochondrial	14
LMOD1_3dd / LMOD1_1dd	1.65258	5.45647e-24	5.40201e-23	Q9DB20	Atp5o	ATP synthase subunit O, mitochondrial	14
GFP_5dd / LMOD1_1dd	1.465	9.77605e-37	2.18459e-35	Q9DB20	Atp5o	ATP synthase subunit O, mitochondrial	14
LMOD1_5dd / LMOD1_1dd	1.98487	5.87519e-43	1.81168e-41	Q9DB20	Atp5o	ATP synthase subunit O, mitochondrial	14
LMOD1_3dd / GFP_3dd	0.693521	0.0778364	0.0491558	Q9DB20	Atp5o	ATP synthase subunit O, mitochondrial	14
GFP_5dd / GFP_3dd	0.505937	4.37622e-24	4.35417e-23	Q9DB20	Atp5o	ATP synthase subunit O, mitochondrial	14
LMOD1_5dd / GFP_3dd	1.0258	2.04274e-26	2.37171e-25	Q9DB20	Atp5o	ATP synthase subunit O, mitochondrial	14
GFP_5dd / LMOD1_3dd	-0.187583	3.21301e-25	3.44062e-24	Q9DB20	Atp5o	ATP synthase subunit O, mitochondrial	14
LMOD1_5dd / LMOD1_3dd	0.332282	6.56875e-27	7.881e-26	Q9DB20	Atp5o	ATP synthase subunit O, mitochondrial	14
LMOD1_5dd / GFP_5dd	0.519865	0.614586	0.251467	Q9DB20	Atp5o	ATP synthase subunit O, mitochondrial	14
LMOD1_3dp / GFP_3dp	0.259257	0.00147058	0.00155329	Q9CRA7	Atp5s	ATP synthase subunit s, mitochondrial	6
GFP_1dd / GFP_3dp	0.269985	0.990553	0.352604	Q9CRA7	Atp5s	ATP synthase subunit s, mitochondrial	6
LMOD1_1dd / GFP_3dp	0.201587	0.0801655	0.0503704	Q9CRA7	Atp5s	ATP synthase subunit s, mitochondrial	6
GFP_3dd / GFP_3dp	1.11427	1.464e-12	5.7258e-12	Q9CRA7	Atp5s	ATP synthase subunit s, mitochondrial	6
LMOD1_3dd / GFP_3dp	1.27062	5.18711e-10	1.53057e-09	Q9CRA7	Atp5s	ATP synthase subunit s, mitochondrial	6
GFP_5dd / GFP_3dp	1.82514	4.89503e-15	2.43288e-14	Q9CRA7	Atp5s	ATP synthase subunit s, mitochondrial	6
LMOD1_5dd / GFP_3dp	1.68091	8.10178e-13	3.24578e-12	Q9CRA7	Atp5s	ATP synthase subunit s, mitochondrial	6
GFP_1dd / LMOD1_3dp	0.0107278	0.465224	0.20421	Q9CRA7	Atp5s	ATP synthase subunit s, mitochondrial	6
LMOD1_1dd / LMOD1_3dp	-0.0576695	0.765806	0.295143	Q9CRA7	Atp5s	ATP synthase subunit s, mitochondrial	6
GFP_3dd / LMOD1_3dp	0.855009	1.04139e-07	2.28483e-07	Q9CRA7	Atp5s	ATP synthase subunit s, mitochondrial	6
LMOD1_3dd / LMOD1_3dp	1.01136	1.72009e-06	3.1514e-06	Q9CRA7	Atp5s	ATP synthase subunit s, mitochondrial	6
GFP_5dd / LMOD1_3dp	1.56589	3.83305e-12	1.43297e-11	Q9CRA7	Atp5s	ATP synthase subunit s, mitochondrial	6
LMOD1_5dd / LMOD1_3dp	1.42165	2.90953e-10	8.84107e-10	Q9CRA7	Atp5s	ATP synthase subunit s, mitochondrial	6
LMOD1_1dd / GFP_1dd	-0.0683973	0.851567	0.31815	Q9CRA7	Atp5s	ATP synthase subunit s, mitochondrial	6
GFP_3dd / GFP_1dd	0.844281	8.40685e-05	0.00011528	Q9CRA7	Atp5s	ATP synthase subunit s, mitochondrial	6
LMOD1_3dd / GFP_1dd	1.00063	0.000122385	0.000162499	Q9CRA7	Atp5s	ATP synthase subunit s, mitochondrial	6
GFP_5dd / GFP_1dd	1.55516	4.81963e-09	1.26657e-08	Q9CRA7	Atp5s	ATP synthase subunit s, mitochondrial	6
LMOD1_5dd / GFP_1dd	1.41092	1.00446e-07	2.20879e-07	Q9CRA7	Atp5s	ATP synthase subunit s, mitochondrial	6
GFP_3dd / LMOD1_1dd	0.912679	7.77264e-06	1.27725e-05	Q9CRA7	Atp5s	ATP synthase subunit s, mitochondrial	6
LMOD1_3dd / LMOD1_1dd	1.06903	3.30313e-05	4.87647e-05	Q9CRA7	Atp5s	ATP synthase subunit s, mitochondrial	6
GFP_5dd / LMOD1_1dd	1.62355	1.34012e-10	4.22622e-10	Q9CRA7	Atp5s	ATP synthase subunit s, mitochondrial	6
LMOD1_5dd / LMOD1_1dd	1.47932	1.02571e-10	3.2768e-10	Q9CRA7	Atp5s	ATP synthase subunit s, mitochondrial	6
LMOD1_3dd / GFP_3dd	0.156352	0.841585	0.315532	Q9CRA7	Atp5s	ATP synthase subunit s, mitochondrial	6
GFP_5dd / GFP_3dd	0.710876	3.40632e-10	1.02657e-09	Q9CRA7	Atp5s	ATP synthase subunit s, mitochondrial	6
LMOD1_5dd / GFP_3dd	0.566641	1.33605e-05	2.11126e-05	Q9CRA7	Atp5s	ATP synthase subunit s, mitochondrial	6
GFP_5dd / LMOD1_3dd	0.554524	8.6199e-08	1.91345e-07	Q9CRA7	Atp5s	ATP synthase subunit s, mitochondrial	6
LMOD1_5dd / LMOD1_3dd	0.410289	0.000276523	0.000342387	Q9CRA7	Atp5s	ATP synthase subunit s, mitochondrial	6
LMOD1_5dd / GFP_5dd	-0.144235	0.0771029	0.048777	Q9CRA7	Atp5s	ATP synthase subunit s, mitochondrial	6
LMOD1_3dp / GFP_3dp	0.659669	0.0296313	0.0218051	Q9R1Q9	Atp6ap1	V-type proton ATPase subunit S1	9
GFP_1dd / GFP_3dp	0.617808	2.76273e-08	6.56628e-08	Q9R1Q9	Atp6ap1	V-type proton ATPase subunit S1	9
LMOD1_1dd / GFP_3dp	0.805247	0.000264249	0.000328553	Q9R1Q9	Atp6ap1	V-type proton ATPase subunit S1	9
GFP_3dd / GFP_3dp	1.39514	4.38685e-12	1.62991e-11	Q9R1Q9	Atp6ap1	V-type proton ATPase subunit S1	9
LMOD1_3dd / GFP_3dp	1.081	1.72847e-11	6.00401e-11	Q9R1Q9	Atp6ap1	V-type proton ATPase subunit S1	9
GFP_5dd / GFP_3dp	1.22521	1.84754e-12	7.14709e-12	Q9R1Q9	Atp6ap1	V-type proton ATPase subunit S1	9
LMOD1_5dd / GFP_3dp	1.36691	6.53941e-15	3.20764e-14	Q9R1Q9	Atp6ap1	V-type proton ATPase subunit S1	9
GFP_1dd / LMOD1_3dp	-0.0418603	0.00260402	0.00259223	Q9R1Q9	Atp6ap1	V-type proton ATPase subunit S1	9
LMOD1_1dd / LMOD1_3dp	0.145579	0.0080951	0.00707013	Q9R1Q9	Atp6ap1	V-type proton ATPase subunit S1	9
GFP_3dd / LMOD1_3dp	0.73547	2.29356e-10	7.05787e-10	Q9R1Q9	Atp6ap1	V-type proton ATPase subunit S1	9
LMOD1_3dd / LMOD1_3dp	0.42133	1.03965e-07	2.28124e-07	Q9R1Q9	Atp6ap1	V-type proton ATPase subunit S1	9
GFP_5dd / LMOD1_3dp	0.565537	1.51172e-11	5.28785e-11	Q9R1Q9	Atp6ap1	V-type proton ATPase subunit S1	9
LMOD1_5dd / LMOD1_3dp	0.70724	1.1615e-10	3.68774e-10	Q9R1Q9	Atp6ap1	V-type proton ATPase subunit S1	9
LMOD1_1dd / GFP_1dd	0.187439	0.0871215	0.0539637	Q9R1Q9	Atp6ap1	V-type proton ATPase subunit S1	9
GFP_3dd / GFP_1dd	0.777331	3.09012e-09	8.3111e-09	Q9R1Q9	Atp6ap1	V-type proton ATPase subunit S1	9
LMOD1_3dd / GFP_1dd	0.46319	6.12899e-06	1.0245e-05	Q9R1Q9	Atp6ap1	V-type proton ATPase subunit S1	9
GFP_5dd / GFP_1dd	0.607397	2.26312e-10	6.96922e-10	Q9R1Q9	Atp6ap1	V-type proton ATPase subunit S1	9
LMOD1_5dd / GFP_1dd	0.7491	2.37055e-11	8.11308e-11	Q9R1Q9	Atp6ap1	V-type proton ATPase subunit S1	9
GFP_3dd / LMOD1_1dd	0.589892	1.78744e-10	5.55847e-10	Q9R1Q9	Atp6ap1	V-type proton ATPase subunit S1	9
LMOD1_3dd / LMOD1_1dd	0.275751	5.17811e-05	7.3736e-05	Q9R1Q9	Atp6ap1	V-type proton ATPase subunit S1	9
GFP_5dd / LMOD1_1dd	0.419958	6.64412e-08	1.50081e-07	Q9R1Q9	Atp6ap1	V-type proton ATPase subunit S1	9
LMOD1_5dd / LMOD1_1dd	0.561661	2.39892e-09	6.54188e-09	Q9R1Q9	Atp6ap1	V-type proton ATPase subunit S1	9
LMOD1_3dd / GFP_3dd	-0.314141	0.0488421	0.0332887	Q9R1Q9	Atp6ap1	V-type proton ATPase subunit S1	9
GFP_5dd / GFP_3dd	-0.169934	0.189358	0.101295	Q9R1Q9	Atp6ap1	V-type proton ATPase subunit S1	9
LMOD1_5dd / GFP_3dd	-0.0282305	0.0644364	0.0420085	Q9R1Q9	Atp6ap1	V-type proton ATPase subunit S1	9
GFP_5dd / LMOD1_3dd	0.144207	0.00471194	0.00438425	Q9R1Q9	Atp6ap1	V-type proton ATPase subunit S1	9
LMOD1_5dd / LMOD1_3dd	0.28591	0.000869335	0.000967352	Q9R1Q9	Atp6ap1	V-type proton ATPase subunit S1	9
LMOD1_5dd / GFP_5dd	0.141703	0.8115	0.307584	Q9R1Q9	Atp6ap1	V-type proton ATPase subunit S1	9
LMOD1_3dp / GFP_3dp	0.0261448	0.788362	0.301348	Q9CYN9	Atp6ap2	Renin receptor	8
GFP_1dd / GFP_3dp	1.45259	3.73609e-07	7.56846e-07	Q9CYN9	Atp6ap2	Renin receptor	8
LMOD1_1dd / GFP_3dp	1.31072	6.7932e-07	1.32295e-06	Q9CYN9	Atp6ap2	Renin receptor	8
GFP_3dd / GFP_3dp	1.47549	3.49424e-08	8.19619e-08	Q9CYN9	Atp6ap2	Renin receptor	8
LMOD1_3dd / GFP_3dp	1.34005	1.23318e-08	3.06971e-08	Q9CYN9	Atp6ap2	Renin receptor	8
GFP_5dd / GFP_3dp	1.60971	1.35927e-11	4.78617e-11	Q9CYN9	Atp6ap2	Renin receptor	8
LMOD1_5dd / GFP_3dp	1.56087	5.53933e-12	2.03535e-11	Q9CYN9	Atp6ap2	Renin receptor	8
GFP_1dd / LMOD1_3dp	1.42644	6.70142e-07	1.30684e-06	Q9CYN9	Atp6ap2	Renin receptor	8
LMOD1_1dd / LMOD1_3dp	1.28458	5.36808e-07	1.06245e-06	Q9CYN9	Atp6ap2	Renin receptor	8
GFP_3dd / LMOD1_3dp	1.44935	2.98002e-09	8.0335e-09	Q9CYN9	Atp6ap2	Renin receptor	8
LMOD1_3dd / LMOD1_3dp	1.3139	1.15428e-05	1.84466e-05	Q9CYN9	Atp6ap2	Renin receptor	8
GFP_5dd / LMOD1_3dp	1.58357	9.03084e-10	2.59122e-09	Q9CYN9	Atp6ap2	Renin receptor	8
LMOD1_5dd / LMOD1_3dp	1.53473	2.48076e-08	5.93561e-08	Q9CYN9	Atp6ap2	Renin receptor	8
LMOD1_1dd / GFP_1dd	-0.141863	0.0288813	0.0213288	Q9CYN9	Atp6ap2	Renin receptor	8
GFP_3dd / GFP_1dd	0.022905	0.911335	0.3334	Q9CYN9	Atp6ap2	Renin receptor	8
LMOD1_3dd / GFP_1dd	-0.112542	0.431428	0.192811	Q9CYN9	Atp6ap2	Renin receptor	8
GFP_5dd / GFP_1dd	0.157124	0.661439	0.265452	Q9CYN9	Atp6ap2	Renin receptor	8
LMOD1_5dd / GFP_1dd	0.108285	0.819936	0.309844	Q9CYN9	Atp6ap2	Renin receptor	8
GFP_3dd / LMOD1_1dd	0.164768	0.0460903	0.0316958	Q9CYN9	Atp6ap2	Renin receptor	8
LMOD1_3dd / LMOD1_1dd	0.0293212	0.0673186	0.0435693	Q9CYN9	Atp6ap2	Renin receptor	8
GFP_5dd / LMOD1_1dd	0.298988	0.25645	0.128919	Q9CYN9	Atp6ap2	Renin receptor	8
LMOD1_5dd / LMOD1_1dd	0.250148	0.411458	0.185926	Q9CYN9	Atp6ap2	Renin receptor	8
LMOD1_3dd / GFP_3dd	-0.135447	0.830987	0.312756	Q9CYN9	Atp6ap2	Renin receptor	8
GFP_5dd / GFP_3dd	0.134219	0.190352	0.101723	Q9CYN9	Atp6ap2	Renin receptor	8
LMOD1_5dd / GFP_3dd	0.0853796	0.536876	0.227434	Q9CYN9	Atp6ap2	Renin receptor	8
GFP_5dd / LMOD1_3dd	0.269666	0.360204	0.167962	Q9CYN9	Atp6ap2	Renin receptor	8
LMOD1_5dd / LMOD1_3dd	0.220827	0.537142	0.227498	Q9CYN9	Atp6ap2	Renin receptor	8
LMOD1_5dd / GFP_5dd	-0.0488398	0.652447	0.262756	Q9CYN9	Atp6ap2	Renin receptor	8
LMOD1_3dp / GFP_3dp	0.141188	0.760037	0.293509	Q9Z1G4	Atp6v0a1	V-type proton ATPase 116 kDa subunit a isoform 1	19
GFP_1dd / GFP_3dp	0.690116	4.26548e-07	8.57373e-07	Q9Z1G4	Atp6v0a1	V-type proton ATPase 116 kDa subunit a isoform 1	19
LMOD1_1dd / GFP_3dp	0.920184	9.2986e-06	1.50912e-05	Q9Z1G4	Atp6v0a1	V-type proton ATPase 116 kDa subunit a isoform 1	19
GFP_3dd / GFP_3dp	2.15519	1.23732e-27	1.55819e-26	Q9Z1G4	Atp6v0a1	V-type proton ATPase 116 kDa subunit a isoform 1	19
LMOD1_3dd / GFP_3dp	1.99814	1.40969e-30	2.16331e-29	Q9Z1G4	Atp6v0a1	V-type proton ATPase 116 kDa subunit a isoform 1	19
GFP_5dd / GFP_3dp	2.34867	4.12666e-37	9.41848e-36	Q9Z1G4	Atp6v0a1	V-type proton ATPase 116 kDa subunit a isoform 1	19
LMOD1_5dd / GFP_3dp	2.41672	1.67911e-35	3.50185e-34	Q9Z1G4	Atp6v0a1	V-type proton ATPase 116 kDa subunit a isoform 1	19
GFP_1dd / LMOD1_3dp	0.548929	1.63038e-05	2.53803e-05	Q9Z1G4	Atp6v0a1	V-type proton ATPase 116 kDa subunit a isoform 1	19
LMOD1_1dd / LMOD1_3dp	0.778997	5.99899e-05	8.44478e-05	Q9Z1G4	Atp6v0a1	V-type proton ATPase 116 kDa subunit a isoform 1	19
GFP_3dd / LMOD1_3dp	2.01401	3.01209e-34	5.79403e-33	Q9Z1G4	Atp6v0a1	V-type proton ATPase 116 kDa subunit a isoform 1	19
LMOD1_3dd / LMOD1_3dp	1.85696	2.5259e-27	3.11666e-26	Q9Z1G4	Atp6v0a1	V-type proton ATPase 116 kDa subunit a isoform 1	19
GFP_5dd / LMOD1_3dp	2.20749	4.7237e-39	1.19894e-37	Q9Z1G4	Atp6v0a1	V-type proton ATPase 116 kDa subunit a isoform 1	19
LMOD1_5dd / LMOD1_3dp	2.27553	8.67999e-34	1.61524e-32	Q9Z1G4	Atp6v0a1	V-type proton ATPase 116 kDa subunit a isoform 1	19
LMOD1_1dd / GFP_1dd	0.230068	0.424682	0.190509	Q9Z1G4	Atp6v0a1	V-type proton ATPase 116 kDa subunit a isoform 1	19
GFP_3dd / GFP_1dd	1.46508	8.09807e-23	7.37918e-22	Q9Z1G4	Atp6v0a1	V-type proton ATPase 116 kDa subunit a isoform 1	19
LMOD1_3dd / GFP_1dd	1.30803	2.92362e-19	2.06581e-18	Q9Z1G4	Atp6v0a1	V-type proton ATPase 116 kDa subunit a isoform 1	19
GFP_5dd / GFP_1dd	1.65856	9.75045e-30	1.41838e-28	Q9Z1G4	Atp6v0a1	V-type proton ATPase 116 kDa subunit a isoform 1	19
LMOD1_5dd / GFP_1dd	1.7266	1.37876e-28	1.84422e-27	Q9Z1G4	Atp6v0a1	V-type proton ATPase 116 kDa subunit a isoform 1	19
GFP_3dd / LMOD1_1dd	1.23501	5.20901e-22	4.46678e-21	Q9Z1G4	Atp6v0a1	V-type proton ATPase 116 kDa subunit a isoform 1	19
LMOD1_3dd / LMOD1_1dd	1.07796	3.70737e-23	3.46298e-22	Q9Z1G4	Atp6v0a1	V-type proton ATPase 116 kDa subunit a isoform 1	19
GFP_5dd / LMOD1_1dd	1.42849	1.51195e-27	1.89224e-26	Q9Z1G4	Atp6v0a1	V-type proton ATPase 116 kDa subunit a isoform 1	19
LMOD1_5dd / LMOD1_1dd	1.49654	1.14959e-29	1.66216e-28	Q9Z1G4	Atp6v0a1	V-type proton ATPase 116 kDa subunit a isoform 1	19
LMOD1_3dd / GFP_3dd	-0.15705	0.0389029	0.0274612	Q9Z1G4	Atp6v0a1	V-type proton ATPase 116 kDa subunit a isoform 1	19
GFP_5dd / GFP_3dd	0.193481	4.46556e-05	6.43677e-05	Q9Z1G4	Atp6v0a1	V-type proton ATPase 116 kDa subunit a isoform 1	19
LMOD1_5dd / GFP_3dd	0.261527	8.53305e-05	0.000116886	Q9Z1G4	Atp6v0a1	V-type proton ATPase 116 kDa subunit a isoform 1	19
GFP_5dd / LMOD1_3dd	0.35053	1.46067e-09	4.08703e-09	Q9Z1G4	Atp6v0a1	V-type proton ATPase 116 kDa subunit a isoform 1	19
LMOD1_5dd / LMOD1_3dd	0.418576	7.05053e-07	1.36993e-06	Q9Z1G4	Atp6v0a1	V-type proton ATPase 116 kDa subunit a isoform 1	19
LMOD1_5dd / GFP_5dd	0.0680461	0.791729	0.302298	Q9Z1G4	Atp6v0a1	V-type proton ATPase 116 kDa subunit a isoform 1	19
LMOD1_3dp / GFP_3dp	0.326184	0.168627	0.0922826	P15920	Atp6v0a2	V-type proton ATPase 116 kDa subunit a isoform 2	17
GFP_1dd / GFP_3dp	0.944748	2.74929e-14	1.26768e-13	P15920	Atp6v0a2	V-type proton ATPase 116 kDa subunit a isoform 2	17
LMOD1_1dd / GFP_3dp	0.868836	1.61223e-12	6.27752e-12	P15920	Atp6v0a2	V-type proton ATPase 116 kDa subunit a isoform 2	17
GFP_3dd / GFP_3dp	1.14484	2.65089e-29	3.72116e-28	P15920	Atp6v0a2	V-type proton ATPase 116 kDa subunit a isoform 2	17
LMOD1_3dd / GFP_3dp	1.1262	9.48963e-27	1.12695e-25	P15920	Atp6v0a2	V-type proton ATPase 116 kDa subunit a isoform 2	17
GFP_5dd / GFP_3dp	1.43064	5.96177e-30	8.8017e-29	P15920	Atp6v0a2	V-type proton ATPase 116 kDa subunit a isoform 2	17
LMOD1_5dd / GFP_3dp	1.18702	4.18843e-27	5.08558e-26	P15920	Atp6v0a2	V-type proton ATPase 116 kDa subunit a isoform 2	17
GFP_1dd / LMOD1_3dp	0.618564	1.18498e-09	3.35649e-09	P15920	Atp6v0a2	V-type proton ATPase 116 kDa subunit a isoform 2	17
LMOD1_1dd / LMOD1_3dp	0.542652	2.70222e-08	6.43033e-08	P15920	Atp6v0a2	V-type proton ATPase 116 kDa subunit a isoform 2	17
GFP_3dd / LMOD1_3dp	0.818657	5.62176e-23	5.18295e-22	P15920	Atp6v0a2	V-type proton ATPase 116 kDa subunit a isoform 2	17
LMOD1_3dd / LMOD1_3dp	0.800012	2.28159e-18	1.50126e-17	P15920	Atp6v0a2	V-type proton ATPase 116 kDa subunit a isoform 2	17
GFP_5dd / LMOD1_3dp	1.10445	1.38942e-23	1.33658e-22	P15920	Atp6v0a2	V-type proton ATPase 116 kDa subunit a isoform 2	17
LMOD1_5dd / LMOD1_3dp	0.860834	9.16195e-21	7.21119e-20	P15920	Atp6v0a2	V-type proton ATPase 116 kDa subunit a isoform 2	17
LMOD1_1dd / GFP_1dd	-0.0759123	0.130265	0.0749752	P15920	Atp6v0a2	V-type proton ATPase 116 kDa subunit a isoform 2	17
GFP_3dd / GFP_1dd	0.200093	8.33779e-11	2.6862e-10	P15920	Atp6v0a2	V-type proton ATPase 116 kDa subunit a isoform 2	17
LMOD1_3dd / GFP_1dd	0.181448	2.92736e-11	9.92814e-11	P15920	Atp6v0a2	V-type proton ATPase 116 kDa subunit a isoform 2	17
GFP_5dd / GFP_1dd	0.485889	4.36056e-09	1.15256e-08	P15920	Atp6v0a2	V-type proton ATPase 116 kDa subunit a isoform 2	17
LMOD1_5dd / GFP_1dd	0.24227	4.09134e-11	1.36623e-10	P15920	Atp6v0a2	V-type proton ATPase 116 kDa subunit a isoform 2	17
GFP_3dd / LMOD1_1dd	0.276005	9.59157e-13	3.81657e-12	P15920	Atp6v0a2	V-type proton ATPase 116 kDa subunit a isoform 2	17
LMOD1_3dd / LMOD1_1dd	0.257361	8.32685e-12	2.99812e-11	P15920	Atp6v0a2	V-type proton ATPase 116 kDa subunit a isoform 2	17
GFP_5dd / LMOD1_1dd	0.561801	3.74152e-10	1.12211e-09	P15920	Atp6v0a2	V-type proton ATPase 116 kDa subunit a isoform 2	17
LMOD1_5dd / LMOD1_1dd	0.318182	6.85285e-12	2.49183e-11	P15920	Atp6v0a2	V-type proton ATPase 116 kDa subunit a isoform 2	17
LMOD1_3dd / GFP_3dd	-0.0186445	0.467671	0.205007	P15920	Atp6v0a2	V-type proton ATPase 116 kDa subunit a isoform 2	17
GFP_5dd / GFP_3dd	0.285796	0.0917654	0.0563477	P15920	Atp6v0a2	V-type proton ATPase 116 kDa subunit a isoform 2	17
LMOD1_5dd / GFP_3dd	0.0421768	0.422936	0.189909	P15920	Atp6v0a2	V-type proton ATPase 116 kDa subunit a isoform 2	17
GFP_5dd / LMOD1_3dd	0.304441	0.0679467	0.0439076	P15920	Atp6v0a2	V-type proton ATPase 116 kDa subunit a isoform 2	17
LMOD1_5dd / LMOD1_3dd	0.0608213	0.293969	0.143475	P15920	Atp6v0a2	V-type proton ATPase 116 kDa subunit a isoform 2	17
LMOD1_5dd / GFP_5dd	-0.24362	0.505166	0.217345	P15920	Atp6v0a2	V-type proton ATPase 116 kDa subunit a isoform 2	17
LMOD1_3dp / GFP_3dp	-0.212512	0.0122428	0.0101501	P63082	Atp6v0c	V-type proton ATPase 16 kDa proteolipid subunit	4
GFP_1dd / GFP_3dp	0.67732	0.226863	0.117007	P63082	Atp6v0c	V-type proton ATPase 16 kDa proteolipid subunit	4
LMOD1_1dd / GFP_3dp	-0.640742	0.987538	0.351862	P63082	Atp6v0c	V-type proton ATPase 16 kDa proteolipid subunit	4
GFP_3dd / GFP_3dp	1.53374	0.0586674	0.0388434	P63082	Atp6v0c	V-type proton ATPase 16 kDa proteolipid subunit	4
LMOD1_3dd / GFP_3dp	1.17865	0.0408223	0.0285923	P63082	Atp6v0c	V-type proton ATPase 16 kDa proteolipid subunit	4
GFP_5dd / GFP_3dp	1.02997	6.08965e-05	8.56294e-05	P63082	Atp6v0c	V-type proton ATPase 16 kDa proteolipid subunit	4
LMOD1_5dd / GFP_3dp	1.72764	5.69482e-05	8.04373e-05	P63082	Atp6v0c	V-type proton ATPase 16 kDa proteolipid subunit	4
GFP_1dd / LMOD1_3dp	0.889832	0.158618	0.0878678	P63082	Atp6v0c	V-type proton ATPase 16 kDa proteolipid subunit	4
LMOD1_1dd / LMOD1_3dp	-0.42823	0.481607	0.20958	P63082	Atp6v0c	V-type proton ATPase 16 kDa proteolipid subunit	4
GFP_3dd / LMOD1_3dp	1.74625	0.00872408	0.00755228	P63082	Atp6v0c	V-type proton ATPase 16 kDa proteolipid subunit	4
LMOD1_3dd / LMOD1_3dp	1.39117	0.0162505	0.013005	P63082	Atp6v0c	V-type proton ATPase 16 kDa proteolipid subunit	4
GFP_5dd / LMOD1_3dp	1.24248	9.88603e-05	0.00013362	P63082	Atp6v0c	V-type proton ATPase 16 kDa proteolipid subunit	4
LMOD1_5dd / LMOD1_3dp	1.94015	0.000214536	0.000271801	P63082	Atp6v0c	V-type proton ATPase 16 kDa proteolipid subunit	4
LMOD1_1dd / GFP_1dd	-1.31806	0.207896	0.10915	P63082	Atp6v0c	V-type proton ATPase 16 kDa proteolipid subunit	4
GFP_3dd / GFP_1dd	0.856421	0.662343	0.265729	P63082	Atp6v0c	V-type proton ATPase 16 kDa proteolipid subunit	4
LMOD1_3dd / GFP_1dd	0.501335	0.278114	0.137401	P63082	Atp6v0c	V-type proton ATPase 16 kDa proteolipid subunit	4
GFP_5dd / GFP_1dd	0.352649	0.0397724	0.0279772	P63082	Atp6v0c	V-type proton ATPase 16 kDa proteolipid subunit	4
LMOD1_5dd / GFP_1dd	1.05032	0.0829367	0.0518209	P63082	Atp6v0c	V-type proton ATPase 16 kDa proteolipid subunit	4
GFP_3dd / LMOD1_1dd	2.17448	0.0121664	0.0100938	P63082	Atp6v0c	V-type proton ATPase 16 kDa proteolipid subunit	4
LMOD1_3dd / LMOD1_1dd	1.8194	0.00424077	0.00399483	P63082	Atp6v0c	V-type proton ATPase 16 kDa proteolipid subunit	4
GFP_5dd / LMOD1_1dd	1.67071	0.00271344	0.00268958	P63082	Atp6v0c	V-type proton ATPase 16 kDa proteolipid subunit	4
LMOD1_5dd / LMOD1_1dd	2.36838	0.0017406	0.00180427	P63082	Atp6v0c	V-type proton ATPase 16 kDa proteolipid subunit	4
LMOD1_3dd / GFP_3dd	-0.355086	0.89862	0.3302	P63082	Atp6v0c	V-type proton ATPase 16 kDa proteolipid subunit	4
GFP_5dd / GFP_3dd	-0.503772	0.18596	0.0998322	P63082	Atp6v0c	V-type proton ATPase 16 kDa proteolipid subunit	4
LMOD1_5dd / GFP_3dd	0.193899	0.447366	0.198235	P63082	Atp6v0c	V-type proton ATPase 16 kDa proteolipid subunit	4
GFP_5dd / LMOD1_3dd	-0.148686	0.0462609	0.0317928	P63082	Atp6v0c	V-type proton ATPase 16 kDa proteolipid subunit	4
LMOD1_5dd / LMOD1_3dd	0.548986	0.232323	0.119221	P63082	Atp6v0c	V-type proton ATPase 16 kDa proteolipid subunit	4
LMOD1_5dd / GFP_5dd	0.697671	0.381224	0.175371	P63082	Atp6v0c	V-type proton ATPase 16 kDa proteolipid subunit	4
LMOD1_3dp / GFP_3dp	0.284906	0.010076	0.0085696	P51863	Atp6v0d1	V-type proton ATPase subunit d 1	18
GFP_1dd / GFP_3dp	0.774736	1.38552e-09	3.8888e-09	P51863	Atp6v0d1	V-type proton ATPase subunit d 1	18
LMOD1_1dd / GFP_3dp	0.775975	8.40706e-09	2.13972e-08	P51863	Atp6v0d1	V-type proton ATPase subunit d 1	18
GFP_3dd / GFP_3dp	0.355444	9.52541e-13	3.79125e-12	P51863	Atp6v0d1	V-type proton ATPase subunit d 1	18
LMOD1_3dd / GFP_3dp	0.631357	1.40367e-17	8.68023e-17	P51863	Atp6v0d1	V-type proton ATPase subunit d 1	18
GFP_5dd / GFP_3dp	1.18236	3.04706e-22	2.65715e-21	P51863	Atp6v0d1	V-type proton ATPase subunit d 1	18
LMOD1_5dd / GFP_3dp	1.27853	8.40283e-28	1.06922e-26	P51863	Atp6v0d1	V-type proton ATPase subunit d 1	18
GFP_1dd / LMOD1_3dp	0.48983	0.00033404	0.000406794	P51863	Atp6v0d1	V-type proton ATPase subunit d 1	18
LMOD1_1dd / LMOD1_3dp	0.491069	0.000120728	0.000160496	P51863	Atp6v0d1	V-type proton ATPase subunit d 1	18
GFP_3dd / LMOD1_3dp	0.0705378	0.000137168	0.000180433	P51863	Atp6v0d1	V-type proton ATPase subunit d 1	18
LMOD1_3dd / LMOD1_3dp	0.346451	3.06398e-10	9.28172e-10	P51863	Atp6v0d1	V-type proton ATPase subunit d 1	18
GFP_5dd / LMOD1_3dp	0.897453	8.63629e-15	4.18768e-14	P51863	Atp6v0d1	V-type proton ATPase subunit d 1	18
LMOD1_5dd / LMOD1_3dp	0.993622	3.30982e-16	1.82173e-15	P51863	Atp6v0d1	V-type proton ATPase subunit d 1	18
LMOD1_1dd / GFP_1dd	0.00123936	0.322568	0.154278	P51863	Atp6v0d1	V-type proton ATPase subunit d 1	18
GFP_3dd / GFP_1dd	-0.419292	0.158129	0.0876565	P51863	Atp6v0d1	V-type proton ATPase subunit d 1	18
LMOD1_3dd / GFP_1dd	-0.143378	0.0351906	0.0252231	P51863	Atp6v0d1	V-type proton ATPase subunit d 1	18
GFP_5dd / GFP_1dd	0.407623	3.93234e-07	7.94435e-07	P51863	Atp6v0d1	V-type proton ATPase subunit d 1	18
LMOD1_5dd / GFP_1dd	0.503793	6.46824e-11	2.11003e-10	P51863	Atp6v0d1	V-type proton ATPase subunit d 1	18
GFP_3dd / LMOD1_1dd	-0.420531	0.362315	0.168719	P51863	Atp6v0d1	V-type proton ATPase subunit d 1	18
LMOD1_3dd / LMOD1_1dd	-0.144618	0.182197	0.098215	P51863	Atp6v0d1	V-type proton ATPase subunit d 1	18
GFP_5dd / LMOD1_1dd	0.406384	1.15764e-05	1.84965e-05	P51863	Atp6v0d1	V-type proton ATPase subunit d 1	18
LMOD1_5dd / LMOD1_1dd	0.502553	3.65672e-08	8.55364e-08	P51863	Atp6v0d1	V-type proton ATPase subunit d 1	18
LMOD1_3dd / GFP_3dd	0.275914	0.315659	0.151641	P51863	Atp6v0d1	V-type proton ATPase subunit d 1	18
GFP_5dd / GFP_3dd	0.826915	6.65531e-06	1.10583e-05	P51863	Atp6v0d1	V-type proton ATPase subunit d 1	18
LMOD1_5dd / GFP_3dd	0.923085	4.70918e-06	8.01588e-06	P51863	Atp6v0d1	V-type proton ATPase subunit d 1	18
GFP_5dd / LMOD1_3dd	0.551002	0.000130306	0.000172192	P51863	Atp6v0d1	V-type proton ATPase subunit d 1	18
LMOD1_5dd / LMOD1_3dd	0.647171	4.81948e-05	6.90429e-05	P51863	Atp6v0d1	V-type proton ATPase subunit d 1	18
LMOD1_5dd / GFP_5dd	0.0961692	0.817826	0.309314	P51863	Atp6v0d1	V-type proton ATPase subunit d 1	18
LMOD1_3dp / GFP_3dp	0.230034	0.00238171	0.00239319	P50516	Atp6v1a	V-type proton ATPase catalytic subunit A	34
GFP_1dd / GFP_3dp	0.576059	1.90713e-30	2.90629e-29	P50516	Atp6v1a	V-type proton ATPase catalytic subunit A	34
LMOD1_1dd / GFP_3dp	0.750439	1.14969e-24	1.18918e-23	P50516	Atp6v1a	V-type proton ATPase catalytic subunit A	34
GFP_3dd / GFP_3dp	0.522963	2.31872e-20	1.77345e-19	P50516	Atp6v1a	V-type proton ATPase catalytic subunit A	34
LMOD1_3dd / GFP_3dp	0.683711	1.15621e-18	7.79124e-18	P50516	Atp6v1a	V-type proton ATPase catalytic subunit A	34
GFP_5dd / GFP_3dp	0.895372	1.28585e-48	5.32951e-47	P50516	Atp6v1a	V-type proton ATPase catalytic subunit A	34
LMOD1_5dd / GFP_3dp	1.11248	1.19185e-46	4.50605e-45	P50516	Atp6v1a	V-type proton ATPase catalytic subunit A	34
GFP_1dd / LMOD1_3dp	0.346025	1.83882e-07	3.89543e-07	P50516	Atp6v1a	V-type proton ATPase catalytic subunit A	34
LMOD1_1dd / LMOD1_3dp	0.520405	6.39107e-12	2.32973e-11	P50516	Atp6v1a	V-type proton ATPase catalytic subunit A	34
GFP_3dd / LMOD1_3dp	0.29293	1.34242e-15	7.01104e-15	P50516	Atp6v1a	V-type proton ATPase catalytic subunit A	34
LMOD1_3dd / LMOD1_3dp	0.453677	7.19555e-15	3.51243e-14	P50516	Atp6v1a	V-type proton ATPase catalytic subunit A	34
GFP_5dd / LMOD1_3dp	0.665338	1.4842e-27	1.85839e-26	P50516	Atp6v1a	V-type proton ATPase catalytic subunit A	34
LMOD1_5dd / LMOD1_3dp	0.882445	4.6738e-26	5.30681e-25	P50516	Atp6v1a	V-type proton ATPase catalytic subunit A	34
LMOD1_1dd / GFP_1dd	0.17438	0.605252	0.248668	P50516	Atp6v1a	V-type proton ATPase catalytic subunit A	34
GFP_3dd / GFP_1dd	-0.0530959	0.38985	0.178443	P50516	Atp6v1a	V-type proton ATPase catalytic subunit A	34
LMOD1_3dd / GFP_1dd	0.107652	0.0840769	0.0524098	P50516	Atp6v1a	V-type proton ATPase catalytic subunit A	34
GFP_5dd / GFP_1dd	0.319313	0.00249915	0.00249939	P50516	Atp6v1a	V-type proton ATPase catalytic subunit A	34
LMOD1_5dd / GFP_1dd	0.53642	3.03149e-06	5.33158e-06	P50516	Atp6v1a	V-type proton ATPase catalytic subunit A	34
GFP_3dd / LMOD1_1dd	-0.227476	0.647398	0.261254	P50516	Atp6v1a	V-type proton ATPase catalytic subunit A	34
LMOD1_3dd / LMOD1_1dd	-0.0667282	0.105494	0.0631677	P50516	Atp6v1a	V-type proton ATPase catalytic subunit A	34
GFP_5dd / LMOD1_1dd	0.144933	0.000115844	0.000154492	P50516	Atp6v1a	V-type proton ATPase catalytic subunit A	34
LMOD1_5dd / LMOD1_1dd	0.36204	4.6376e-07	9.2692e-07	P50516	Atp6v1a	V-type proton ATPase catalytic subunit A	34
LMOD1_3dd / GFP_3dd	0.160748	0.955912	0.344271	P50516	Atp6v1a	V-type proton ATPase catalytic subunit A	34
GFP_5dd / GFP_3dd	0.372408	1.41109e-14	6.69999e-14	P50516	Atp6v1a	V-type proton ATPase catalytic subunit A	34
LMOD1_5dd / GFP_3dd	0.589515	1.84452e-10	5.72613e-10	P50516	Atp6v1a	V-type proton ATPase catalytic subunit A	34
GFP_5dd / LMOD1_3dd	0.211661	4.6892e-12	1.73647e-11	P50516	Atp6v1a	V-type proton ATPase catalytic subunit A	34
LMOD1_5dd / LMOD1_3dd	0.428768	2.06726e-12	7.96069e-12	P50516	Atp6v1a	V-type proton ATPase catalytic subunit A	34
LMOD1_5dd / GFP_5dd	0.217107	0.525078	0.223704	P50516	Atp6v1a	V-type proton ATPase catalytic subunit A	34
LMOD1_3dp / GFP_3dp	0.255499	0.333248	0.158215	P62814	Atp6v1b2	V-type proton ATPase subunit B, brain isoform	27
GFP_1dd / GFP_3dp	0.464243	1.18451e-14	5.66619e-14	P62814	Atp6v1b2	V-type proton ATPase subunit B, brain isoform	27
LMOD1_1dd / GFP_3dp	0.602874	2.6806e-17	1.61766e-16	P62814	Atp6v1b2	V-type proton ATPase subunit B, brain isoform	27
GFP_3dd / GFP_3dp	0.362915	7.00622e-14	3.1122e-13	P62814	Atp6v1b2	V-type proton ATPase subunit B, brain isoform	27
LMOD1_3dd / GFP_3dp	0.59777	3.07906e-10	9.32275e-10	P62814	Atp6v1b2	V-type proton ATPase subunit B, brain isoform	27
GFP_5dd / GFP_3dp	0.853156	9.00921e-20	6.5856e-19	P62814	Atp6v1b2	V-type proton ATPase subunit B, brain isoform	27
LMOD1_5dd / GFP_3dp	0.809754	1.90948e-18	1.26242e-17	P62814	Atp6v1b2	V-type proton ATPase subunit B, brain isoform	27
GFP_1dd / LMOD1_3dp	0.208744	7.28866e-09	1.87225e-08	P62814	Atp6v1b2	V-type proton ATPase subunit B, brain isoform	27
LMOD1_1dd / LMOD1_3dp	0.347375	9.61626e-15	4.64742e-14	P62814	Atp6v1b2	V-type proton ATPase subunit B, brain isoform	27
GFP_3dd / LMOD1_3dp	0.107416	1.44564e-10	4.54155e-10	P62814	Atp6v1b2	V-type proton ATPase subunit B, brain isoform	27
LMOD1_3dd / LMOD1_3dp	0.342271	7.42039e-11	2.40391e-10	P62814	Atp6v1b2	V-type proton ATPase subunit B, brain isoform	27
GFP_5dd / LMOD1_3dp	0.597658	3.23159e-18	2.09848e-17	P62814	Atp6v1b2	V-type proton ATPase subunit B, brain isoform	27
LMOD1_5dd / LMOD1_3dp	0.554256	6.88159e-21	5.46469e-20	P62814	Atp6v1b2	V-type proton ATPase subunit B, brain isoform	27
LMOD1_1dd / GFP_1dd	0.138631	0.00422337	0.00398073	P62814	Atp6v1b2	V-type proton ATPase subunit B, brain isoform	27
GFP_3dd / GFP_1dd	-0.101328	0.0262849	0.0196905	P62814	Atp6v1b2	V-type proton ATPase subunit B, brain isoform	27
LMOD1_3dd / GFP_1dd	0.133527	0.303182	0.146971	P62814	Atp6v1b2	V-type proton ATPase subunit B, brain isoform	27
GFP_5dd / GFP_1dd	0.388913	0.000832113	0.000929636	P62814	Atp6v1b2	V-type proton ATPase subunit B, brain isoform	27
LMOD1_5dd / GFP_1dd	0.345511	0.00042317	0.000504583	P62814	Atp6v1b2	V-type proton ATPase subunit B, brain isoform	27
GFP_3dd / LMOD1_1dd	-0.239959	0.994237	0.353422	P62814	Atp6v1b2	V-type proton ATPase subunit B, brain isoform	27
LMOD1_3dd / LMOD1_1dd	-0.00510395	0.0166807	0.0133003	P62814	Atp6v1b2	V-type proton ATPase subunit B, brain isoform	27
GFP_5dd / LMOD1_1dd	0.250282	0.0504269	0.0341918	P62814	Atp6v1b2	V-type proton ATPase subunit B, brain isoform	27
LMOD1_5dd / LMOD1_1dd	0.20688	0.0764713	0.0484501	P62814	Atp6v1b2	V-type proton ATPase subunit B, brain isoform	27
LMOD1_3dd / GFP_3dd	0.234855	0.244202	0.124028	P62814	Atp6v1b2	V-type proton ATPase subunit B, brain isoform	27
GFP_5dd / GFP_3dd	0.490241	5.87968e-06	9.86125e-06	P62814	Atp6v1b2	V-type proton ATPase subunit B, brain isoform	27
LMOD1_5dd / GFP_3dd	0.446839	0.00768912	0.00675657	P62814	Atp6v1b2	V-type proton ATPase subunit B, brain isoform	27
GFP_5dd / LMOD1_3dd	0.255386	0.000151096	0.000197088	P62814	Atp6v1b2	V-type proton ATPase subunit B, brain isoform	27
LMOD1_5dd / LMOD1_3dd	0.211984	0.00743369	0.00655957	P62814	Atp6v1b2	V-type proton ATPase subunit B, brain isoform	27
LMOD1_5dd / GFP_5dd	-0.0434021	0.107521	0.0641644	P62814	Atp6v1b2	V-type proton ATPase subunit B, brain isoform	27
LMOD1_3dp / GFP_3dp	0.089786	0.35567	0.166392	Q9Z1G3	Atp6v1c1	V-type proton ATPase subunit C 1	25
GFP_1dd / GFP_3dp	0.513547	4.16628e-05	6.04136e-05	Q9Z1G3	Atp6v1c1	V-type proton ATPase subunit C 1	25
LMOD1_1dd / GFP_3dp	0.35264	7.0388e-06	1.16468e-05	Q9Z1G3	Atp6v1c1	V-type proton ATPase subunit C 1	25
GFP_3dd / GFP_3dp	0.49501	4.32023e-12	1.60629e-11	Q9Z1G3	Atp6v1c1	V-type proton ATPase subunit C 1	25
LMOD1_3dd / GFP_3dp	0.576518	1.19774e-06	2.24789e-06	Q9Z1G3	Atp6v1c1	V-type proton ATPase subunit C 1	25
GFP_5dd / GFP_3dp	0.636617	4.97541e-17	2.93637e-16	Q9Z1G3	Atp6v1c1	V-type proton ATPase subunit C 1	25
LMOD1_5dd / GFP_3dp	0.754286	4.30376e-18	2.76767e-17	Q9Z1G3	Atp6v1c1	V-type proton ATPase subunit C 1	25
GFP_1dd / LMOD1_3dp	0.423761	0.00710802	0.00630598	Q9Z1G3	Atp6v1c1	V-type proton ATPase subunit C 1	25
LMOD1_1dd / LMOD1_3dp	0.262854	0.000273889	0.000339551	Q9Z1G3	Atp6v1c1	V-type proton ATPase subunit C 1	25
GFP_3dd / LMOD1_3dp	0.405224	4.16458e-15	2.08384e-14	Q9Z1G3	Atp6v1c1	V-type proton ATPase subunit C 1	25
LMOD1_3dd / LMOD1_3dp	0.486732	1.693e-05	2.62764e-05	Q9Z1G3	Atp6v1c1	V-type proton ATPase subunit C 1	25
GFP_5dd / LMOD1_3dp	0.546831	3.34001e-14	1.52905e-13	Q9Z1G3	Atp6v1c1	V-type proton ATPase subunit C 1	25
LMOD1_5dd / LMOD1_3dp	0.664499	1.1005e-15	5.79833e-15	Q9Z1G3	Atp6v1c1	V-type proton ATPase subunit C 1	25
LMOD1_1dd / GFP_1dd	-0.160907	0.154127	0.0859247	Q9Z1G3	Atp6v1c1	V-type proton ATPase subunit C 1	25
GFP_3dd / GFP_1dd	-0.0185363	0.0302557	0.0221949	Q9Z1G3	Atp6v1c1	V-type proton ATPase subunit C 1	25
LMOD1_3dd / GFP_1dd	0.062971	0.384892	0.17669	Q9Z1G3	Atp6v1c1	V-type proton ATPase subunit C 1	25
GFP_5dd / GFP_1dd	0.123071	0.00834348	0.0072599	Q9Z1G3	Atp6v1c1	V-type proton ATPase subunit C 1	25
LMOD1_5dd / GFP_1dd	0.240739	0.00178101	0.0018423	Q9Z1G3	Atp6v1c1	V-type proton ATPase subunit C 1	25
GFP_3dd / LMOD1_1dd	0.14237	0.000258183	0.00032162	Q9Z1G3	Atp6v1c1	V-type proton ATPase subunit C 1	25
LMOD1_3dd / LMOD1_1dd	0.223878	0.156706	0.0870368	Q9Z1G3	Atp6v1c1	V-type proton ATPase subunit C 1	25
GFP_5dd / LMOD1_1dd	0.283977	0.00624032	0.00562032	Q9Z1G3	Atp6v1c1	V-type proton ATPase subunit C 1	25
LMOD1_5dd / LMOD1_1dd	0.401646	0.000275231	0.00034098	Q9Z1G3	Atp6v1c1	V-type proton ATPase subunit C 1	25
LMOD1_3dd / GFP_3dd	0.0815073	0.00510734	0.00470637	Q9Z1G3	Atp6v1c1	V-type proton ATPase subunit C 1	25
GFP_5dd / GFP_3dd	0.141607	0.265088	0.132335	Q9Z1G3	Atp6v1c1	V-type proton ATPase subunit C 1	25
LMOD1_5dd / GFP_3dd	0.259275	0.031444	0.0229306	Q9Z1G3	Atp6v1c1	V-type proton ATPase subunit C 1	25
GFP_5dd / LMOD1_3dd	0.0600996	0.041997	0.029287	Q9Z1G3	Atp6v1c1	V-type proton ATPase subunit C 1	25
LMOD1_5dd / LMOD1_3dd	0.177768	0.00292611	0.00287675	Q9Z1G3	Atp6v1c1	V-type proton ATPase subunit C 1	25
LMOD1_5dd / GFP_5dd	0.117668	0.251234	0.126865	Q9Z1G3	Atp6v1c1	V-type proton ATPase subunit C 1	25
LMOD1_3dp / GFP_3dp	-0.0561077	0.209864	0.109971	P57746	Atp6v1d	V-type proton ATPase subunit D	10
GFP_1dd / GFP_3dp	0.599926	5.07639e-06	8.60135e-06	P57746	Atp6v1d	V-type proton ATPase subunit D	10
LMOD1_1dd / GFP_3dp	0.612401	0.00116261	0.00125788	P57746	Atp6v1d	V-type proton ATPase subunit D	10
GFP_3dd / GFP_3dp	0.865408	8.06132e-06	1.32163e-05	P57746	Atp6v1d	V-type proton ATPase subunit D	10
LMOD1_3dd / GFP_3dp	0.709225	0.000796831	0.000893795	P57746	Atp6v1d	V-type proton ATPase subunit D	10
GFP_5dd / GFP_3dp	0.996765	4.79558e-11	1.58847e-10	P57746	Atp6v1d	V-type proton ATPase subunit D	10
LMOD1_5dd / GFP_3dp	0.943183	4.29461e-11	1.43074e-10	P57746	Atp6v1d	V-type proton ATPase subunit D	10
GFP_1dd / LMOD1_3dp	0.656034	0.000449704	0.000533099	P57746	Atp6v1d	V-type proton ATPase subunit D	10
LMOD1_1dd / LMOD1_3dp	0.668509	0.000254821	0.000317832	P57746	Atp6v1d	V-type proton ATPase subunit D	10
GFP_3dd / LMOD1_3dp	0.921515	9.8733e-06	1.59583e-05	P57746	Atp6v1d	V-type proton ATPase subunit D	10
LMOD1_3dd / LMOD1_3dp	0.765332	0.000535783	0.000624179	P57746	Atp6v1d	V-type proton ATPase subunit D	10
GFP_5dd / LMOD1_3dp	1.05287	2.05936e-07	4.33085e-07	P57746	Atp6v1d	V-type proton ATPase subunit D	10
LMOD1_5dd / LMOD1_3dp	0.999291	4.5222e-08	1.04501e-07	P57746	Atp6v1d	V-type proton ATPase subunit D	10
LMOD1_1dd / GFP_1dd	0.0124752	0.049213	0.0334997	P57746	Atp6v1d	V-type proton ATPase subunit D	10
GFP_3dd / GFP_1dd	0.265482	0.951735	0.343272	P57746	Atp6v1d	V-type proton ATPase subunit D	10
LMOD1_3dd / GFP_1dd	0.109299	0.528019	0.224647	P57746	Atp6v1d	V-type proton ATPase subunit D	10
GFP_5dd / GFP_1dd	0.396839	0.0741524	0.0472108	P57746	Atp6v1d	V-type proton ATPase subunit D	10
LMOD1_5dd / GFP_1dd	0.343257	0.0103443	0.00876435	P57746	Atp6v1d	V-type proton ATPase subunit D	10
GFP_3dd / LMOD1_1dd	0.253007	0.0695194	0.0447497	P57746	Atp6v1d	V-type proton ATPase subunit D	10
LMOD1_3dd / LMOD1_1dd	0.0968234	0.187518	0.10051	P57746	Atp6v1d	V-type proton ATPase subunit D	10
GFP_5dd / LMOD1_1dd	0.384364	0.0488913	0.033317	P57746	Atp6v1d	V-type proton ATPase subunit D	10
LMOD1_5dd / LMOD1_1dd	0.330782	0.00740781	0.00653978	P57746	Atp6v1d	V-type proton ATPase subunit D	10
LMOD1_3dd / GFP_3dd	-0.156183	0.596877	0.246146	P57746	Atp6v1d	V-type proton ATPase subunit D	10
GFP_5dd / GFP_3dd	0.131357	0.00825028	0.00718845	P57746	Atp6v1d	V-type proton ATPase subunit D	10
LMOD1_5dd / GFP_3dd	0.0777751	0.015195	0.0122703	P57746	Atp6v1d	V-type proton ATPase subunit D	10
GFP_5dd / LMOD1_3dd	0.28754	0.00113203	0.001228	P57746	Atp6v1d	V-type proton ATPase subunit D	10
LMOD1_5dd / LMOD1_3dd	0.233958	0.00297684	0.00292105	P57746	Atp6v1d	V-type proton ATPase subunit D	10
LMOD1_5dd / GFP_5dd	-0.0535821	0.320585	0.153521	P57746	Atp6v1d	V-type proton ATPase subunit D	10
LMOD1_3dp / GFP_3dp	0.531462	0.61252	0.250883	P50518	Atp6v1e1	V-type proton ATPase subunit E 1	15
GFP_1dd / GFP_3dp	0.541463	1.17284e-06	2.20478e-06	P50518	Atp6v1e1	V-type proton ATPase subunit E 1	15
LMOD1_1dd / GFP_3dp	0.502947	1.59249e-05	2.48346e-05	P50518	Atp6v1e1	V-type proton ATPase subunit E 1	15
GFP_3dd / GFP_3dp	0.727345	6.88579e-05	9.59253e-05	P50518	Atp6v1e1	V-type proton ATPase subunit E 1	15
LMOD1_3dd / GFP_3dp	0.964995	2.73049e-05	4.0918e-05	P50518	Atp6v1e1	V-type proton ATPase subunit E 1	15
GFP_5dd / GFP_3dp	0.894133	9.04334e-13	3.60813e-12	P50518	Atp6v1e1	V-type proton ATPase subunit E 1	15
LMOD1_5dd / GFP_3dp	1.12875	8.89852e-15	4.30887e-14	P50518	Atp6v1e1	V-type proton ATPase subunit E 1	15
GFP_1dd / LMOD1_3dp	0.0100002	0.000250951	0.000313459	P50518	Atp6v1e1	V-type proton ATPase subunit E 1	15
LMOD1_1dd / LMOD1_3dp	-0.0285151	2.36342e-06	4.23217e-06	P50518	Atp6v1e1	V-type proton ATPase subunit E 1	15
GFP_3dd / LMOD1_3dp	0.195883	1.52072e-07	3.25902e-07	P50518	Atp6v1e1	V-type proton ATPase subunit E 1	15
LMOD1_3dd / LMOD1_3dp	0.433532	7.00323e-05	9.74059e-05	P50518	Atp6v1e1	V-type proton ATPase subunit E 1	15
GFP_5dd / LMOD1_3dp	0.36267	2.62454e-10	8.02147e-10	P50518	Atp6v1e1	V-type proton ATPase subunit E 1	15
LMOD1_5dd / LMOD1_3dp	0.597284	1.24315e-13	5.39304e-13	P50518	Atp6v1e1	V-type proton ATPase subunit E 1	15
LMOD1_1dd / GFP_1dd	-0.0385153	0.803059	0.305332	P50518	Atp6v1e1	V-type proton ATPase subunit E 1	15
GFP_3dd / GFP_1dd	0.185883	0.612164	0.250782	P50518	Atp6v1e1	V-type proton ATPase subunit E 1	15
LMOD1_3dd / GFP_1dd	0.423532	0.0705887	0.0453227	P50518	Atp6v1e1	V-type proton ATPase subunit E 1	15
GFP_5dd / GFP_1dd	0.35267	0.000369866	0.000446356	P50518	Atp6v1e1	V-type proton ATPase subunit E 1	15
LMOD1_5dd / GFP_1dd	0.587284	0.00067637	0.000770675	P50518	Atp6v1e1	V-type proton ATPase subunit E 1	15
GFP_3dd / LMOD1_1dd	0.224398	0.455244	0.200858	P50518	Atp6v1e1	V-type proton ATPase subunit E 1	15
LMOD1_3dd / LMOD1_1dd	0.462047	0.0901599	0.0555073	P50518	Atp6v1e1	V-type proton ATPase subunit E 1	15
GFP_5dd / LMOD1_1dd	0.391185	0.000865354	0.000963534	P50518	Atp6v1e1	V-type proton ATPase subunit E 1	15
LMOD1_5dd / LMOD1_1dd	0.625799	0.00479573	0.00445283	P50518	Atp6v1e1	V-type proton ATPase subunit E 1	15
LMOD1_3dd / GFP_3dd	0.237649	0.774185	0.297465	P50518	Atp6v1e1	V-type proton ATPase subunit E 1	15
GFP_5dd / GFP_3dd	0.166787	0.00625958	0.00563599	P50518	Atp6v1e1	V-type proton ATPase subunit E 1	15
LMOD1_5dd / GFP_3dd	0.401401	0.0207147	0.0160375	P50518	Atp6v1e1	V-type proton ATPase subunit E 1	15
GFP_5dd / LMOD1_3dd	-0.0708619	0.00109052	0.00118751	P50518	Atp6v1e1	V-type proton ATPase subunit E 1	15
LMOD1_5dd / LMOD1_3dd	0.163752	0.00605737	0.00547179	P50518	Atp6v1e1	V-type proton ATPase subunit E 1	15
LMOD1_5dd / GFP_5dd	0.234614	0.32824	0.156359	P50518	Atp6v1e1	V-type proton ATPase subunit E 1	15
LMOD1_3dp / GFP_3dp	0.569025	0.00551621	0.00504174	Q9D1K2	Atp6v1f	V-type proton ATPase subunit F	5
GFP_1dd / GFP_3dp	0.360902	0.0178804	0.0141281	Q9D1K2	Atp6v1f	V-type proton ATPase subunit F	5
LMOD1_1dd / GFP_3dp	0.563425	0.000163624	0.00021201	Q9D1K2	Atp6v1f	V-type proton ATPase subunit F	5
GFP_3dd / GFP_3dp	0.673151	5.13895e-09	1.34577e-08	Q9D1K2	Atp6v1f	V-type proton ATPase subunit F	5
LMOD1_3dd / GFP_3dp	1.45738	2.91598e-09	7.87097e-09	Q9D1K2	Atp6v1f	V-type proton ATPase subunit F	5
GFP_5dd / GFP_3dp	0.789865	1.49027e-08	3.6678e-08	Q9D1K2	Atp6v1f	V-type proton ATPase subunit F	5
LMOD1_5dd / GFP_3dp	1.29649	4.28659e-09	1.13375e-08	Q9D1K2	Atp6v1f	V-type proton ATPase subunit F	5
GFP_1dd / LMOD1_3dp	-0.208123	0.649949	0.262027	Q9D1K2	Atp6v1f	V-type proton ATPase subunit F	5
LMOD1_1dd / LMOD1_3dp	-0.00560048	0.0269913	0.0201359	Q9D1K2	Atp6v1f	V-type proton ATPase subunit F	5
GFP_3dd / LMOD1_3dp	0.104126	0.000162333	0.000210519	Q9D1K2	Atp6v1f	V-type proton ATPase subunit F	5
LMOD1_3dd / LMOD1_3dp	0.888351	1.40929e-07	3.03385e-07	Q9D1K2	Atp6v1f	V-type proton ATPase subunit F	5
GFP_5dd / LMOD1_3dp	0.22084	2.74678e-05	4.11422e-05	Q9D1K2	Atp6v1f	V-type proton ATPase subunit F	5
LMOD1_5dd / LMOD1_3dp	0.727468	2.20896e-05	3.36424e-05	Q9D1K2	Atp6v1f	V-type proton ATPase subunit F	5
LMOD1_1dd / GFP_1dd	0.202522	0.101187	0.0610653	Q9D1K2	Atp6v1f	V-type proton ATPase subunit F	5
GFP_3dd / GFP_1dd	0.312249	0.039138	0.027596	Q9D1K2	Atp6v1f	V-type proton ATPase subunit F	5
LMOD1_3dd / GFP_1dd	1.09647	8.51952e-05	0.000116716	Q9D1K2	Atp6v1f	V-type proton ATPase subunit F	5
GFP_5dd / GFP_1dd	0.428963	0.00176312	0.00182526	Q9D1K2	Atp6v1f	V-type proton ATPase subunit F	5
LMOD1_5dd / GFP_1dd	0.935591	0.00109008	0.0011871	Q9D1K2	Atp6v1f	V-type proton ATPase subunit F	5
GFP_3dd / LMOD1_1dd	0.109726	0.645882	0.260819	Q9D1K2	Atp6v1f	V-type proton ATPase subunit F	5
LMOD1_3dd / LMOD1_1dd	0.893951	8.11427e-07	1.5632e-06	Q9D1K2	Atp6v1f	V-type proton ATPase subunit F	5
GFP_5dd / LMOD1_1dd	0.22644	0.304268	0.147387	Q9D1K2	Atp6v1f	V-type proton ATPase subunit F	5
LMOD1_5dd / LMOD1_1dd	0.733069	0.0151965	0.0122713	Q9D1K2	Atp6v1f	V-type proton ATPase subunit F	5
LMOD1_3dd / GFP_3dd	0.784225	0.156163	0.0867836	Q9D1K2	Atp6v1f	V-type proton ATPase subunit F	5
GFP_5dd / GFP_3dd	0.116714	0.232302	0.119217	Q9D1K2	Atp6v1f	V-type proton ATPase subunit F	5
LMOD1_5dd / GFP_3dd	0.623342	0.0131504	0.0108087	Q9D1K2	Atp6v1f	V-type proton ATPase subunit F	5
GFP_5dd / LMOD1_3dd	-0.667511	0.415675	0.187392	Q9D1K2	Atp6v1f	V-type proton ATPase subunit F	5
LMOD1_5dd / LMOD1_3dd	-0.160883	0.72591	0.283894	Q9D1K2	Atp6v1f	V-type proton ATPase subunit F	5
LMOD1_5dd / GFP_5dd	0.506628	0.14952	0.0838703	Q9D1K2	Atp6v1f	V-type proton ATPase subunit F	5
LMOD1_3dp / GFP_3dp	0.314135	0.600779	0.247333	Q9CR51	Atp6v1g1	V-type proton ATPase subunit G 1	3
GFP_1dd / GFP_3dp	0.040248	0.209437	0.109794	Q9CR51	Atp6v1g1	V-type proton ATPase subunit G 1	3
LMOD1_1dd / GFP_3dp	0.587899	0.0219803	0.0168761	Q9CR51	Atp6v1g1	V-type proton ATPase subunit G 1	3
GFP_3dd / GFP_3dp	0.756254	0.00505154	0.00466085	Q9CR51	Atp6v1g1	V-type proton ATPase subunit G 1	3
LMOD1_3dd / GFP_3dp	0.905884	0.0490489	0.0334071	Q9CR51	Atp6v1g1	V-type proton ATPase subunit G 1	3
GFP_5dd / GFP_3dp	0.785743	0.00161221	0.00168523	Q9CR51	Atp6v1g1	V-type proton ATPase subunit G 1	3
LMOD1_5dd / GFP_3dp	1.11562	0.000366618	0.000442812	Q9CR51	Atp6v1g1	V-type proton ATPase subunit G 1	3
GFP_1dd / LMOD1_3dp	-0.273887	0.0223022	0.0170908	Q9CR51	Atp6v1g1	V-type proton ATPase subunit G 1	3
LMOD1_1dd / LMOD1_3dp	0.273765	0.020046	0.0155971	Q9CR51	Atp6v1g1	V-type proton ATPase subunit G 1	3
GFP_3dd / LMOD1_3dp	0.442119	0.0125657	0.010387	Q9CR51	Atp6v1g1	V-type proton ATPase subunit G 1	3
LMOD1_3dd / LMOD1_3dp	0.59175	0.00141528	0.00150079	Q9CR51	Atp6v1g1	V-type proton ATPase subunit G 1	3
GFP_5dd / LMOD1_3dp	0.471608	0.00107618	0.00117345	Q9CR51	Atp6v1g1	V-type proton ATPase subunit G 1	3
LMOD1_5dd / LMOD1_3dp	0.801488	0.00112017	0.00121672	Q9CR51	Atp6v1g1	V-type proton ATPase subunit G 1	3
LMOD1_1dd / GFP_1dd	0.547651	0.230919	0.118667	Q9CR51	Atp6v1g1	V-type proton ATPase subunit G 1	3
GFP_3dd / GFP_1dd	0.716006	0.189402	0.101316	Q9CR51	Atp6v1g1	V-type proton ATPase subunit G 1	3
LMOD1_3dd / GFP_1dd	0.865636	0.989142	0.352267	Q9CR51	Atp6v1g1	V-type proton ATPase subunit G 1	3
GFP_5dd / GFP_1dd	0.745495	0.0542495	0.0363625	Q9CR51	Atp6v1g1	V-type proton ATPase subunit G 1	3
LMOD1_5dd / GFP_1dd	1.07537	0.15281	0.085329	Q9CR51	Atp6v1g1	V-type proton ATPase subunit G 1	3
GFP_3dd / LMOD1_1dd	0.168355	0.692581	0.274382	Q9CR51	Atp6v1g1	V-type proton ATPase subunit G 1	3
LMOD1_3dd / LMOD1_1dd	0.317985	0.591221	0.244383	Q9CR51	Atp6v1g1	V-type proton ATPase subunit G 1	3
GFP_5dd / LMOD1_1dd	0.197844	0.451962	0.199773	Q9CR51	Atp6v1g1	V-type proton ATPase subunit G 1	3
LMOD1_5dd / LMOD1_1dd	0.527724	0.249365	0.126112	Q9CR51	Atp6v1g1	V-type proton ATPase subunit G 1	3
LMOD1_3dd / GFP_3dd	0.149631	0.428167	0.191717	Q9CR51	Atp6v1g1	V-type proton ATPase subunit G 1	3
GFP_5dd / GFP_3dd	0.0294891	0.165669	0.0909864	Q9CR51	Atp6v1g1	V-type proton ATPase subunit G 1	3
LMOD1_5dd / GFP_3dd	0.359369	0.0155833	0.0125432	Q9CR51	Atp6v1g1	V-type proton ATPase subunit G 1	3
GFP_5dd / LMOD1_3dd	-0.120142	0.0724552	0.0463178	Q9CR51	Atp6v1g1	V-type proton ATPase subunit G 1	3
LMOD1_5dd / LMOD1_3dd	0.209739	0.431032	0.192669	Q9CR51	Atp6v1g1	V-type proton ATPase subunit G 1	3
LMOD1_5dd / GFP_5dd	0.32988	0.465026	0.204156	Q9CR51	Atp6v1g1	V-type proton ATPase subunit G 1	3
LMOD1_3dp / GFP_3dp	0.379895	0.878583	0.325192	Q8BVE3	Atp6v1h	V-type proton ATPase subunit H	21
GFP_1dd / GFP_3dp	0.744071	1.59721e-06	2.94074e-06	Q8BVE3	Atp6v1h	V-type proton ATPase subunit H	21
LMOD1_1dd / GFP_3dp	0.7963	1.13888e-07	2.48471e-07	Q8BVE3	Atp6v1h	V-type proton ATPase subunit H	21
GFP_3dd / GFP_3dp	0.657964	0.000787455	0.000884279	Q8BVE3	Atp6v1h	V-type proton ATPase subunit H	21
LMOD1_3dd / GFP_3dp	0.819723	6.80164e-08	1.53356e-07	Q8BVE3	Atp6v1h	V-type proton ATPase subunit H	21
GFP_5dd / GFP_3dp	1.08526	1.97493e-10	6.11253e-10	Q8BVE3	Atp6v1h	V-type proton ATPase subunit H	21
LMOD1_5dd / GFP_3dp	1.40929	1.89573e-15	9.76386e-15	Q8BVE3	Atp6v1h	V-type proton ATPase subunit H	21
GFP_1dd / LMOD1_3dp	0.364176	1.01943e-06	1.93446e-06	Q8BVE3	Atp6v1h	V-type proton ATPase subunit H	21
LMOD1_1dd / LMOD1_3dp	0.416405	8.3818e-07	1.61125e-06	Q8BVE3	Atp6v1h	V-type proton ATPase subunit H	21
GFP_3dd / LMOD1_3dp	0.278069	0.00368341	0.00352834	Q8BVE3	Atp6v1h	V-type proton ATPase subunit H	21
LMOD1_3dd / LMOD1_3dp	0.439829	0.000330362	0.0004028	Q8BVE3	Atp6v1h	V-type proton ATPase subunit H	21
GFP_5dd / LMOD1_3dp	0.705367	1.0595e-09	3.01743e-09	Q8BVE3	Atp6v1h	V-type proton ATPase subunit H	21
LMOD1_5dd / LMOD1_3dp	1.0294	3.7468e-08	8.75188e-08	Q8BVE3	Atp6v1h	V-type proton ATPase subunit H	21
LMOD1_1dd / GFP_1dd	0.0522296	0.0791096	0.0498262	Q8BVE3	Atp6v1h	V-type proton ATPase subunit H	21
GFP_3dd / GFP_1dd	-0.0861072	0.148263	0.0832955	Q8BVE3	Atp6v1h	V-type proton ATPase subunit H	21
LMOD1_3dd / GFP_1dd	0.0756527	0.82808	0.311974	Q8BVE3	Atp6v1h	V-type proton ATPase subunit H	21
GFP_5dd / GFP_1dd	0.341191	0.0171268	0.0136066	Q8BVE3	Atp6v1h	V-type proton ATPase subunit H	21
LMOD1_5dd / GFP_1dd	0.665222	3.41315e-06	5.94763e-06	Q8BVE3	Atp6v1h	V-type proton ATPase subunit H	21
GFP_3dd / LMOD1_1dd	-0.138337	0.423022	0.189937	Q8BVE3	Atp6v1h	V-type proton ATPase subunit H	21
LMOD1_3dd / LMOD1_1dd	0.0234232	0.973171	0.348419	Q8BVE3	Atp6v1h	V-type proton ATPase subunit H	21
GFP_5dd / LMOD1_1dd	0.288962	0.00407678	0.00385654	Q8BVE3	Atp6v1h	V-type proton ATPase subunit H	21
LMOD1_5dd / LMOD1_1dd	0.612993	6.6115e-08	1.49402e-07	Q8BVE3	Atp6v1h	V-type proton ATPase subunit H	21
LMOD1_3dd / GFP_3dd	0.16176	0.252452	0.127341	Q8BVE3	Atp6v1h	V-type proton ATPase subunit H	21
GFP_5dd / GFP_3dd	0.427299	2.92739e-07	6.01821e-07	Q8BVE3	Atp6v1h	V-type proton ATPase subunit H	21
LMOD1_5dd / GFP_3dd	0.751329	4.37321e-08	1.01272e-07	Q8BVE3	Atp6v1h	V-type proton ATPase subunit H	21
GFP_5dd / LMOD1_3dd	0.265539	3.54245e-05	5.20155e-05	Q8BVE3	Atp6v1h	V-type proton ATPase subunit H	21
LMOD1_5dd / LMOD1_3dd	0.589569	1.2176e-07	2.64569e-07	Q8BVE3	Atp6v1h	V-type proton ATPase subunit H	21
LMOD1_5dd / GFP_5dd	0.324031	0.956929	0.344497	Q8BVE3	Atp6v1h	V-type proton ATPase subunit H	21
LMOD1_3dp / GFP_3dp	0.422856	0.804555	0.305695	Q64430	Atp7a	Copper-transporting ATPase 1	8
GFP_1dd / GFP_3dp	0.121416	0.0150637	0.0121794	Q64430	Atp7a	Copper-transporting ATPase 1	8
LMOD1_1dd / GFP_3dp	0.151543	0.167962	0.0919848	Q64430	Atp7a	Copper-transporting ATPase 1	8
GFP_3dd / GFP_3dp	0.605587	0.000303775	0.000373243	Q64430	Atp7a	Copper-transporting ATPase 1	8
LMOD1_3dd / GFP_3dp	0.937506	0.00164163	0.00171277	Q64430	Atp7a	Copper-transporting ATPase 1	8
GFP_5dd / GFP_3dp	0.0611777	0.00236979	0.00238276	Q64430	Atp7a	Copper-transporting ATPase 1	8
LMOD1_5dd / GFP_3dp	1.00366	0.0984196	0.0596979	Q64430	Atp7a	Copper-transporting ATPase 1	8
GFP_1dd / LMOD1_3dp	-0.30144	0.138717	0.0789152	Q64430	Atp7a	Copper-transporting ATPase 1	8
LMOD1_1dd / LMOD1_3dp	-0.271314	0.510007	0.218922	Q64430	Atp7a	Copper-transporting ATPase 1	8
GFP_3dd / LMOD1_3dp	0.182731	0.0130641	0.0107469	Q64430	Atp7a	Copper-transporting ATPase 1	8
LMOD1_3dd / LMOD1_3dp	0.51465	0.00183382	0.00189156	Q64430	Atp7a	Copper-transporting ATPase 1	8
GFP_5dd / LMOD1_3dp	-0.361679	0.0135045	0.0110624	Q64430	Atp7a	Copper-transporting ATPase 1	8
LMOD1_5dd / LMOD1_3dp	0.580808	0.0535337	0.0359594	Q64430	Atp7a	Copper-transporting ATPase 1	8
LMOD1_1dd / GFP_1dd	0.0301266	0.493249	0.21342	Q64430	Atp7a	Copper-transporting ATPase 1	8
GFP_3dd / GFP_1dd	0.484171	9.07057e-05	0.000123541	Q64430	Atp7a	Copper-transporting ATPase 1	8
LMOD1_3dd / GFP_1dd	0.81609	0.116291	0.0683691	Q64430	Atp7a	Copper-transporting ATPase 1	8
GFP_5dd / GFP_1dd	-0.0602383	0.0228799	0.0174728	Q64430	Atp7a	Copper-transporting ATPase 1	8
LMOD1_5dd / GFP_1dd	0.882248	0.257931	0.129489	Q64430	Atp7a	Copper-transporting ATPase 1	8
GFP_3dd / LMOD1_1dd	0.454045	0.00410984	0.00388389	Q64430	Atp7a	Copper-transporting ATPase 1	8
LMOD1_3dd / LMOD1_1dd	0.785964	0.00963643	0.00823981	Q64430	Atp7a	Copper-transporting ATPase 1	8
GFP_5dd / LMOD1_1dd	-0.090365	0.0458628	0.0315567	Q64430	Atp7a	Copper-transporting ATPase 1	8
LMOD1_5dd / LMOD1_1dd	0.852122	0.216795	0.11285	Q64430	Atp7a	Copper-transporting ATPase 1	8
LMOD1_3dd / GFP_3dd	0.331919	0.119642	0.0699597	Q64430	Atp7a	Copper-transporting ATPase 1	8
GFP_5dd / GFP_3dd	-0.54441	0.0986131	0.0597946	Q64430	Atp7a	Copper-transporting ATPase 1	8
LMOD1_5dd / GFP_3dd	0.398077	0.0169755	0.0135033	Q64430	Atp7a	Copper-transporting ATPase 1	8
GFP_5dd / LMOD1_3dd	-0.876329	0.935809	0.339393	Q64430	Atp7a	Copper-transporting ATPase 1	8
LMOD1_5dd / LMOD1_3dd	0.066158	0.463996	0.20383	Q64430	Atp7a	Copper-transporting ATPase 1	8
LMOD1_5dd / GFP_5dd	0.942487	0.138331	0.0787419	Q64430	Atp7a	Copper-transporting ATPase 1	8
LMOD1_3dp / GFP_3dp	0.53395	0.133066	0.076283	P98195	Atp9b	Probable phospholipid-transporting ATPase IIB	5
GFP_1dd / GFP_3dp	0.302918	0.0735553	0.0468932	P98195	Atp9b	Probable phospholipid-transporting ATPase IIB	5
LMOD1_1dd / GFP_3dp	-0.243623	0.899227	0.33034	P98195	Atp9b	Probable phospholipid-transporting ATPase IIB	5
GFP_3dd / GFP_3dp	-0.275089	0.715464	0.280928	P98195	Atp9b	Probable phospholipid-transporting ATPase IIB	5
LMOD1_3dd / GFP_3dp	-0.59565	0.811503	0.307584	P98195	Atp9b	Probable phospholipid-transporting ATPase IIB	5
GFP_5dd / GFP_3dp	-0.0255794	0.828093	0.311977	P98195	Atp9b	Probable phospholipid-transporting ATPase IIB	5
LMOD1_5dd / GFP_3dp	-0.653759	0.936601	0.33957	P98195	Atp9b	Probable phospholipid-transporting ATPase IIB	5
GFP_1dd / LMOD1_3dp	-0.231032	0.226252	0.116757	P98195	Atp9b	Probable phospholipid-transporting ATPase IIB	5
LMOD1_1dd / LMOD1_3dp	-0.777573	0.268227	0.133587	P98195	Atp9b	Probable phospholipid-transporting ATPase IIB	5
GFP_3dd / LMOD1_3dp	-0.809039	0.990502	0.352595	P98195	Atp9b	Probable phospholipid-transporting ATPase IIB	5
LMOD1_3dd / LMOD1_3dp	-1.1296	0.909669	0.332996	P98195	Atp9b	Probable phospholipid-transporting ATPase IIB	5
GFP_5dd / LMOD1_3dp	-0.55953	0.409648	0.185311	P98195	Atp9b	Probable phospholipid-transporting ATPase IIB	5
LMOD1_5dd / LMOD1_3dp	-1.18771	0.0690968	0.0445274	P98195	Atp9b	Probable phospholipid-transporting ATPase IIB	5
LMOD1_1dd / GFP_1dd	-0.546541	0.259699	0.130185	P98195	Atp9b	Probable phospholipid-transporting ATPase IIB	5
GFP_3dd / GFP_1dd	-0.578007	0.028583	0.0211452	P98195	Atp9b	Probable phospholipid-transporting ATPase IIB	5
LMOD1_3dd / GFP_1dd	-0.898568	0.038256	0.0270664	P98195	Atp9b	Probable phospholipid-transporting ATPase IIB	5
GFP_5dd / GFP_1dd	-0.328497	0.220155	0.114237	P98195	Atp9b	Probable phospholipid-transporting ATPase IIB	5
LMOD1_5dd / GFP_1dd	-0.956677	0.335291	0.158977	P98195	Atp9b	Probable phospholipid-transporting ATPase IIB	5
GFP_3dd / LMOD1_1dd	-0.0314661	0.612619	0.250909	P98195	Atp9b	Probable phospholipid-transporting ATPase IIB	5
LMOD1_3dd / LMOD1_1dd	-0.352027	0.516171	0.220867	P98195	Atp9b	Probable phospholipid-transporting ATPase IIB	5
GFP_5dd / LMOD1_1dd	0.218044	0.947594	0.342275	P98195	Atp9b	Probable phospholipid-transporting ATPase IIB	5
LMOD1_5dd / LMOD1_1dd	-0.410136	0.988414	0.352088	P98195	Atp9b	Probable phospholipid-transporting ATPase IIB	5
LMOD1_3dd / GFP_3dd	-0.320561	0.395379	0.180452	P98195	Atp9b	Probable phospholipid-transporting ATPase IIB	5
GFP_5dd / GFP_3dd	0.24951	0.100736	0.0608381	P98195	Atp9b	Probable phospholipid-transporting ATPase IIB	5
LMOD1_5dd / GFP_3dd	-0.37867	0.338892	0.160278	P98195	Atp9b	Probable phospholipid-transporting ATPase IIB	5
GFP_5dd / LMOD1_3dd	0.570071	0.0682896	0.044095	P98195	Atp9b	Probable phospholipid-transporting ATPase IIB	5
LMOD1_5dd / LMOD1_3dd	-0.0581086	0.238751	0.121842	P98195	Atp9b	Probable phospholipid-transporting ATPase IIB	5
LMOD1_5dd / GFP_5dd	-0.62818	0.37635	0.173621	P98195	Atp9b	Probable phospholipid-transporting ATPase IIB	5
LMOD1_3dp / GFP_3dp	0.167728	0.580111	0.240955	Q811I0	Atpaf1	ATP synthase mitochondrial F1 complex assembly factor 1	7
GFP_1dd / GFP_3dp	-0.836491	0.364892	0.169613	Q811I0	Atpaf1	ATP synthase mitochondrial F1 complex assembly factor 1	7
LMOD1_1dd / GFP_3dp	-0.44717	0.327582	0.156115	Q811I0	Atpaf1	ATP synthase mitochondrial F1 complex assembly factor 1	7
GFP_3dd / GFP_3dp	-0.464181	0.903888	0.331597	Q811I0	Atpaf1	ATP synthase mitochondrial F1 complex assembly factor 1	7
LMOD1_3dd / GFP_3dp	-0.897163	0.204428	0.107684	Q811I0	Atpaf1	ATP synthase mitochondrial F1 complex assembly factor 1	7
GFP_5dd / GFP_3dp	-0.0725744	0.0140669	0.0114668	Q811I0	Atpaf1	ATP synthase mitochondrial F1 complex assembly factor 1	7
LMOD1_5dd / GFP_3dp	-0.197223	0.156562	0.0869708	Q811I0	Atpaf1	ATP synthase mitochondrial F1 complex assembly factor 1	7
GFP_1dd / LMOD1_3dp	-1.00422	0.654075	0.263247	Q811I0	Atpaf1	ATP synthase mitochondrial F1 complex assembly factor 1	7
LMOD1_1dd / LMOD1_3dp	-0.614898	0.611011	0.250425	Q811I0	Atpaf1	ATP synthase mitochondrial F1 complex assembly factor 1	7
GFP_3dd / LMOD1_3dp	-0.631909	0.721513	0.282585	Q811I0	Atpaf1	ATP synthase mitochondrial F1 complex assembly factor 1	7
LMOD1_3dd / LMOD1_3dp	-1.06489	0.0751061	0.0477208	Q811I0	Atpaf1	ATP synthase mitochondrial F1 complex assembly factor 1	7
GFP_5dd / LMOD1_3dp	-0.240302	0.000576897	0.000667251	Q811I0	Atpaf1	ATP synthase mitochondrial F1 complex assembly factor 1	7
LMOD1_5dd / LMOD1_3dp	-0.36495	0.00808058	0.00705898	Q811I0	Atpaf1	ATP synthase mitochondrial F1 complex assembly factor 1	7
LMOD1_1dd / GFP_1dd	0.389321	0.00677552	0.00604563	Q811I0	Atpaf1	ATP synthase mitochondrial F1 complex assembly factor 1	7
GFP_3dd / GFP_1dd	0.37231	0.0512031	0.0346322	Q811I0	Atpaf1	ATP synthase mitochondrial F1 complex assembly factor 1	7
LMOD1_3dd / GFP_1dd	-0.060672	0.461437	0.202949	Q811I0	Atpaf1	ATP synthase mitochondrial F1 complex assembly factor 1	7
GFP_5dd / GFP_1dd	0.763917	6.20436e-05	8.71071e-05	Q811I0	Atpaf1	ATP synthase mitochondrial F1 complex assembly factor 1	7
LMOD1_5dd / GFP_1dd	0.639269	0.0323563	0.0234882	Q811I0	Atpaf1	ATP synthase mitochondrial F1 complex assembly factor 1	7
GFP_3dd / LMOD1_1dd	-0.0170106	0.0288229	0.021292	Q811I0	Atpaf1	ATP synthase mitochondrial F1 complex assembly factor 1	7
LMOD1_3dd / LMOD1_1dd	-0.449993	0.0703779	0.0452089	Q811I0	Atpaf1	ATP synthase mitochondrial F1 complex assembly factor 1	7
GFP_5dd / LMOD1_1dd	0.374596	1.80707e-05	2.79107e-05	Q811I0	Atpaf1	ATP synthase mitochondrial F1 complex assembly factor 1	7
LMOD1_5dd / LMOD1_1dd	0.249948	0.0024255	0.00243333	Q811I0	Atpaf1	ATP synthase mitochondrial F1 complex assembly factor 1	7
LMOD1_3dd / GFP_3dd	-0.432982	0.0486468	0.033175	Q811I0	Atpaf1	ATP synthase mitochondrial F1 complex assembly factor 1	7
GFP_5dd / GFP_3dd	0.391607	0.000197666	0.000252247	Q811I0	Atpaf1	ATP synthase mitochondrial F1 complex assembly factor 1	7
LMOD1_5dd / GFP_3dd	0.266958	0.0260548	0.0195402	Q811I0	Atpaf1	ATP synthase mitochondrial F1 complex assembly factor 1	7
GFP_5dd / LMOD1_3dd	0.824589	6.81517e-06	1.13032e-05	Q811I0	Atpaf1	ATP synthase mitochondrial F1 complex assembly factor 1	7
LMOD1_5dd / LMOD1_3dd	0.699941	0.000334213	0.000406957	Q811I0	Atpaf1	ATP synthase mitochondrial F1 complex assembly factor 1	7
LMOD1_5dd / GFP_5dd	-0.124648	0.103361	0.0621358	Q811I0	Atpaf1	ATP synthase mitochondrial F1 complex assembly factor 1	7
LMOD1_3dp / GFP_3dp	0.473336	0.0538102	0.0361156	Q91YY4	Atpaf2	ATP synthase mitochondrial F1 complex assembly factor 2	13
GFP_1dd / GFP_3dp	0.138753	0.160576	0.088751	Q91YY4	Atpaf2	ATP synthase mitochondrial F1 complex assembly factor 2	13
LMOD1_1dd / GFP_3dp	0.351308	0.932819	0.338678	Q91YY4	Atpaf2	ATP synthase mitochondrial F1 complex assembly factor 2	13
GFP_3dd / GFP_3dp	0.867402	3.02199e-07	6.19885e-07	Q91YY4	Atpaf2	ATP synthase mitochondrial F1 complex assembly factor 2	13
LMOD1_3dd / GFP_3dp	1.01302	7.15271e-09	1.83919e-08	Q91YY4	Atpaf2	ATP synthase mitochondrial F1 complex assembly factor 2	13
GFP_5dd / GFP_3dp	1.62106	2.34783e-19	1.66704e-18	Q91YY4	Atpaf2	ATP synthase mitochondrial F1 complex assembly factor 2	13
LMOD1_5dd / GFP_3dp	1.80866	6.12166e-17	3.58507e-16	Q91YY4	Atpaf2	ATP synthase mitochondrial F1 complex assembly factor 2	13
GFP_1dd / LMOD1_3dp	-0.334582	0.0458883	0.0315714	Q91YY4	Atpaf2	ATP synthase mitochondrial F1 complex assembly factor 2	13
LMOD1_1dd / LMOD1_3dp	-0.122027	0.472249	0.20649	Q91YY4	Atpaf2	ATP synthase mitochondrial F1 complex assembly factor 2	13
GFP_3dd / LMOD1_3dp	0.394066	2.63158e-06	4.67474e-06	Q91YY4	Atpaf2	ATP synthase mitochondrial F1 complex assembly factor 2	13
LMOD1_3dd / LMOD1_3dp	0.539685	6.04107e-08	1.37251e-07	Q91YY4	Atpaf2	ATP synthase mitochondrial F1 complex assembly factor 2	13
GFP_5dd / LMOD1_3dp	1.14773	8.81458e-19	5.99986e-18	Q91YY4	Atpaf2	ATP synthase mitochondrial F1 complex assembly factor 2	13
LMOD1_5dd / LMOD1_3dp	1.33532	6.34278e-18	4.02422e-17	Q91YY4	Atpaf2	ATP synthase mitochondrial F1 complex assembly factor 2	13
LMOD1_1dd / GFP_1dd	0.212555	0.28664	0.140668	Q91YY4	Atpaf2	ATP synthase mitochondrial F1 complex assembly factor 2	13
GFP_3dd / GFP_1dd	0.728649	1.78607e-09	4.94275e-09	Q91YY4	Atpaf2	ATP synthase mitochondrial F1 complex assembly factor 2	13
LMOD1_3dd / GFP_1dd	0.874268	1.28545e-07	2.78368e-07	Q91YY4	Atpaf2	ATP synthase mitochondrial F1 complex assembly factor 2	13
GFP_5dd / GFP_1dd	1.48231	5.80242e-25	6.10515e-24	Q91YY4	Atpaf2	ATP synthase mitochondrial F1 complex assembly factor 2	13
LMOD1_5dd / GFP_1dd	1.66991	8.8319e-21	6.95767e-20	Q91YY4	Atpaf2	ATP synthase mitochondrial F1 complex assembly factor 2	13
GFP_3dd / LMOD1_1dd	0.516094	2.1618e-07	4.53338e-07	Q91YY4	Atpaf2	ATP synthase mitochondrial F1 complex assembly factor 2	13
LMOD1_3dd / LMOD1_1dd	0.661712	1.43629e-06	2.66294e-06	Q91YY4	Atpaf2	ATP synthase mitochondrial F1 complex assembly factor 2	13
GFP_5dd / LMOD1_1dd	1.26976	5.60618e-19	3.87729e-18	Q91YY4	Atpaf2	ATP synthase mitochondrial F1 complex assembly factor 2	13
LMOD1_5dd / LMOD1_1dd	1.45735	5.9455e-17	3.48773e-16	Q91YY4	Atpaf2	ATP synthase mitochondrial F1 complex assembly factor 2	13
LMOD1_3dd / GFP_3dd	0.145619	0.668019	0.267354	Q91YY4	Atpaf2	ATP synthase mitochondrial F1 complex assembly factor 2	13
GFP_5dd / GFP_3dd	0.753662	4.06353e-18	2.61703e-17	Q91YY4	Atpaf2	ATP synthase mitochondrial F1 complex assembly factor 2	13
LMOD1_5dd / GFP_3dd	0.941258	4.93069e-16	2.67352e-15	Q91YY4	Atpaf2	ATP synthase mitochondrial F1 complex assembly factor 2	13
GFP_5dd / LMOD1_3dd	0.608043	2.16889e-11	7.4584e-11	Q91YY4	Atpaf2	ATP synthase mitochondrial F1 complex assembly factor 2	13
LMOD1_5dd / LMOD1_3dd	0.795639	1.7461e-11	6.06288e-11	Q91YY4	Atpaf2	ATP synthase mitochondrial F1 complex assembly factor 2	13
LMOD1_5dd / GFP_5dd	0.187596	0.483561	0.21024	Q91YY4	Atpaf2	ATP synthase mitochondrial F1 complex assembly factor 2	13
LMOD1_3dp / GFP_3dp	0.117038	0.443602	0.196941	O35143	Atpif1	ATPase inhibitor, mitochondrial	4
GFP_1dd / GFP_3dp	0.178559	0.402618	0.182983	O35143	Atpif1	ATPase inhibitor, mitochondrial	4
LMOD1_1dd / GFP_3dp	0.443269	0.466035	0.204461	O35143	Atpif1	ATPase inhibitor, mitochondrial	4
GFP_3dd / GFP_3dp	0.135204	0.625206	0.25465	O35143	Atpif1	ATPase inhibitor, mitochondrial	4
LMOD1_3dd / GFP_3dp	0.823037	0.693909	0.274755	O35143	Atpif1	ATPase inhibitor, mitochondrial	4
GFP_5dd / GFP_3dp	0.288183	0.0158805	0.0127456	O35143	Atpif1	ATPase inhibitor, mitochondrial	4
LMOD1_5dd / GFP_3dp	0.72614	0.070106	0.0450596	O35143	Atpif1	ATPase inhibitor, mitochondrial	4
GFP_1dd / LMOD1_3dp	0.0615205	0.570537	0.238052	O35143	Atpif1	ATPase inhibitor, mitochondrial	4
LMOD1_1dd / LMOD1_3dp	0.326231	0.12636	0.0731556	O35143	Atpif1	ATPase inhibitor, mitochondrial	4
GFP_3dd / LMOD1_3dp	0.0181658	0.68667	0.272666	O35143	Atpif1	ATPase inhibitor, mitochondrial	4
LMOD1_3dd / LMOD1_3dp	0.705999	0.608252	0.24959	O35143	Atpif1	ATPase inhibitor, mitochondrial	4
GFP_5dd / LMOD1_3dp	0.171145	0.0752851	0.047816	O35143	Atpif1	ATPase inhibitor, mitochondrial	4
LMOD1_5dd / LMOD1_3dp	0.609102	0.167816	0.0919186	O35143	Atpif1	ATPase inhibitor, mitochondrial	4
LMOD1_1dd / GFP_1dd	0.264711	0.0166578	0.0132841	O35143	Atpif1	ATPase inhibitor, mitochondrial	4
GFP_3dd / GFP_1dd	-0.0433548	0.636484	0.258015	O35143	Atpif1	ATPase inhibitor, mitochondrial	4
LMOD1_3dd / GFP_1dd	0.644478	0.267394	0.133252	O35143	Atpif1	ATPase inhibitor, mitochondrial	4
GFP_5dd / GFP_1dd	0.109625	0.171493	0.0935123	O35143	Atpif1	ATPase inhibitor, mitochondrial	4
LMOD1_5dd / GFP_1dd	0.547582	0.0286786	0.0212054	O35143	Atpif1	ATPase inhibitor, mitochondrial	4
GFP_3dd / LMOD1_1dd	-0.308065	0.162052	0.0893935	O35143	Atpif1	ATPase inhibitor, mitochondrial	4
LMOD1_3dd / LMOD1_1dd	0.379767	0.654614	0.263398	O35143	Atpif1	ATPase inhibitor, mitochondrial	4
GFP_5dd / LMOD1_1dd	-0.155086	0.847071	0.316943	O35143	Atpif1	ATPase inhibitor, mitochondrial	4
LMOD1_5dd / LMOD1_1dd	0.282871	0.16954	0.0926659	O35143	Atpif1	ATPase inhibitor, mitochondrial	4
LMOD1_3dd / GFP_3dd	0.687833	0.603233	0.248073	O35143	Atpif1	ATPase inhibitor, mitochondrial	4
GFP_5dd / GFP_3dd	0.152979	0.169495	0.0926458	O35143	Atpif1	ATPase inhibitor, mitochondrial	4
LMOD1_5dd / GFP_3dd	0.590937	0.0871564	0.0539815	O35143	Atpif1	ATPase inhibitor, mitochondrial	4
GFP_5dd / LMOD1_3dd	-0.534854	0.801682	0.304985	O35143	Atpif1	ATPase inhibitor, mitochondrial	4
LMOD1_5dd / LMOD1_3dd	-0.0968964	0.705636	0.278109	O35143	Atpif1	ATPase inhibitor, mitochondrial	4
LMOD1_5dd / GFP_5dd	0.437957	0.67221	0.268506	O35143	Atpif1	ATPase inhibitor, mitochondrial	4
LMOD1_3dp / GFP_3dp	0.154552	0.083966	0.052355	Q9WU60	Atrn	Attractin	14
GFP_1dd / GFP_3dp	0.620714	2.35577e-05	3.57092e-05	Q9WU60	Atrn	Attractin	14
LMOD1_1dd / GFP_3dp	1.02034	9.37059e-05	0.000127207	Q9WU60	Atrn	Attractin	14
GFP_3dd / GFP_3dp	1.49493	2.11846e-09	5.81299e-09	Q9WU60	Atrn	Attractin	14
LMOD1_3dd / GFP_3dp	1.36843	8.92765e-05	0.000121767	Q9WU60	Atrn	Attractin	14
GFP_5dd / GFP_3dp	1.0543	4.18472e-07	8.41979e-07	Q9WU60	Atrn	Attractin	14
LMOD1_5dd / GFP_3dp	1.32591	1.23026e-07	2.67142e-07	Q9WU60	Atrn	Attractin	14
GFP_1dd / LMOD1_3dp	0.466161	0.000277061	0.000342996	Q9WU60	Atrn	Attractin	14
LMOD1_1dd / LMOD1_3dp	0.865786	0.000448315	0.000531621	Q9WU60	Atrn	Attractin	14
GFP_3dd / LMOD1_3dp	1.34038	9.06172e-09	2.29599e-08	Q9WU60	Atrn	Attractin	14
LMOD1_3dd / LMOD1_3dp	1.21388	1.90667e-05	2.93215e-05	Q9WU60	Atrn	Attractin	14
GFP_5dd / LMOD1_3dp	0.899743	3.10815e-07	6.36414e-07	Q9WU60	Atrn	Attractin	14
LMOD1_5dd / LMOD1_3dp	1.17135	3.34407e-06	5.83448e-06	Q9WU60	Atrn	Attractin	14
LMOD1_1dd / GFP_1dd	0.399625	0.691029	0.273906	Q9WU60	Atrn	Attractin	14
GFP_3dd / GFP_1dd	0.874219	0.00639169	0.00574149	Q9WU60	Atrn	Attractin	14
LMOD1_3dd / GFP_1dd	0.747716	0.298094	0.145084	Q9WU60	Atrn	Attractin	14
GFP_5dd / GFP_1dd	0.433582	0.3153	0.151498	Q9WU60	Atrn	Attractin	14
LMOD1_5dd / GFP_1dd	0.705192	0.00965979	0.00825794	Q9WU60	Atrn	Attractin	14
GFP_3dd / LMOD1_1dd	0.474594	0.0107279	0.00904391	Q9WU60	Atrn	Attractin	14
LMOD1_3dd / LMOD1_1dd	0.348091	0.432152	0.193049	Q9WU60	Atrn	Attractin	14
GFP_5dd / LMOD1_1dd	0.0339566	0.488975	0.21203	Q9WU60	Atrn	Attractin	14
LMOD1_5dd / LMOD1_1dd	0.305567	0.0643467	0.0419613	Q9WU60	Atrn	Attractin	14
LMOD1_3dd / GFP_3dd	-0.126503	0.0690754	0.0445175	Q9WU60	Atrn	Attractin	14
GFP_5dd / GFP_3dd	-0.440637	0.181309	0.0978338	Q9WU60	Atrn	Attractin	14
LMOD1_5dd / GFP_3dd	-0.169027	0.171936	0.0937105	Q9WU60	Atrn	Attractin	14
GFP_5dd / LMOD1_3dd	-0.314134	0.450275	0.199204	Q9WU60	Atrn	Attractin	14
LMOD1_5dd / LMOD1_3dd	-0.0425239	0.438521	0.195213	Q9WU60	Atrn	Attractin	14
LMOD1_5dd / GFP_5dd	0.27161	0.712447	0.28007	Q9WU60	Atrn	Attractin	14
LMOD1_3dp / GFP_3dp	-0.199807	0.800401	0.304624	Q61687	Atrx	Transcriptional regulator ATRX	34
GFP_1dd / GFP_3dp	0.278562	0.169229	0.0925343	Q61687	Atrx	Transcriptional regulator ATRX	34
LMOD1_1dd / GFP_3dp	-0.0427168	0.24713	0.125214	Q61687	Atrx	Transcriptional regulator ATRX	34
GFP_3dd / GFP_3dp	-0.737071	1.14724e-09	3.25514e-09	Q61687	Atrx	Transcriptional regulator ATRX	34
LMOD1_3dd / GFP_3dp	-0.305767	1.56365e-07	3.34433e-07	Q61687	Atrx	Transcriptional regulator ATRX	34
GFP_5dd / GFP_3dp	-0.522155	5.71574e-08	1.30316e-07	Q61687	Atrx	Transcriptional regulator ATRX	34
LMOD1_5dd / GFP_3dp	-0.426265	1.86714e-06	3.4016e-06	Q61687	Atrx	Transcriptional regulator ATRX	34
GFP_1dd / LMOD1_3dp	0.478369	0.00218174	0.00221092	Q61687	Atrx	Transcriptional regulator ATRX	34
LMOD1_1dd / LMOD1_3dp	0.15709	0.00408752	0.00386531	Q61687	Atrx	Transcriptional regulator ATRX	34
GFP_3dd / LMOD1_3dp	-0.537264	5.90812e-10	1.73203e-09	Q61687	Atrx	Transcriptional regulator ATRX	34
LMOD1_3dd / LMOD1_3dp	-0.10596	9.11142e-05	0.000124022	Q61687	Atrx	Transcriptional regulator ATRX	34
GFP_5dd / LMOD1_3dp	-0.322348	2.78959e-11	9.48173e-11	Q61687	Atrx	Transcriptional regulator ATRX	34
LMOD1_5dd / LMOD1_3dp	-0.226458	0.00225108	0.00227478	Q61687	Atrx	Transcriptional regulator ATRX	34
LMOD1_1dd / GFP_1dd	-0.321279	0.000547617	0.000636778	Q61687	Atrx	Transcriptional regulator ATRX	34
GFP_3dd / GFP_1dd	-1.01563	2.24009e-10	6.9003e-10	Q61687	Atrx	Transcriptional regulator ATRX	34
LMOD1_3dd / GFP_1dd	-0.584329	3.85021e-06	6.65252e-06	Q61687	Atrx	Transcriptional regulator ATRX	34
GFP_5dd / GFP_1dd	-0.800716	0.015533	0.0125063	Q61687	Atrx	Transcriptional regulator ATRX	34
LMOD1_5dd / GFP_1dd	-0.704826	7.51122e-10	2.17757e-09	Q61687	Atrx	Transcriptional regulator ATRX	34
GFP_3dd / LMOD1_1dd	-0.694354	2.17028e-10	6.69584e-10	Q61687	Atrx	Transcriptional regulator ATRX	34
LMOD1_3dd / LMOD1_1dd	-0.26305	0.000759331	0.000856102	Q61687	Atrx	Transcriptional regulator ATRX	34
GFP_5dd / LMOD1_1dd	-0.479438	5.93041e-05	8.35515e-05	Q61687	Atrx	Transcriptional regulator ATRX	34
LMOD1_5dd / LMOD1_1dd	-0.383548	8.00978e-08	1.78693e-07	Q61687	Atrx	Transcriptional regulator ATRX	34
LMOD1_3dd / GFP_3dd	0.431304	0.836016	0.314092	Q61687	Atrx	Transcriptional regulator ATRX	34
GFP_5dd / GFP_3dd	0.214916	0.00207327	0.0021122	Q61687	Atrx	Transcriptional regulator ATRX	34
LMOD1_5dd / GFP_3dd	0.310806	0.769693	0.296249	Q61687	Atrx	Transcriptional regulator ATRX	34
GFP_5dd / LMOD1_3dd	-0.216388	0.411898	0.186093	Q61687	Atrx	Transcriptional regulator ATRX	34
LMOD1_5dd / LMOD1_3dd	-0.120498	0.722091	0.282754	Q61687	Atrx	Transcriptional regulator ATRX	34
LMOD1_5dd / GFP_5dd	0.09589	0.0440457	0.0304813	Q61687	Atrx	Transcriptional regulator ATRX	34
LMOD1_3dp / GFP_3dp	0.00723301	0.784271	0.300247	P28658	Atxn10	Ataxin-10	19
GFP_1dd / GFP_3dp	-0.38675	0.0418792	0.0292162	P28658	Atxn10	Ataxin-10	19
LMOD1_1dd / GFP_3dp	-0.333089	0.00102303	0.0011213	P28658	Atxn10	Ataxin-10	19
GFP_3dd / GFP_3dp	-0.816615	6.82771e-11	2.22136e-10	P28658	Atxn10	Ataxin-10	19
LMOD1_3dd / GFP_3dp	-0.89599	2.33806e-10	7.18605e-10	P28658	Atxn10	Ataxin-10	19
GFP_5dd / GFP_3dp	-0.999757	1.14825e-19	8.33091e-19	P28658	Atxn10	Ataxin-10	19
LMOD1_5dd / GFP_3dp	-0.964516	9.06349e-17	5.23263e-16	P28658	Atxn10	Ataxin-10	19
GFP_1dd / LMOD1_3dp	-0.393983	0.119439	0.0698635	P28658	Atxn10	Ataxin-10	19
LMOD1_1dd / LMOD1_3dp	-0.340322	0.000600698	0.000691763	P28658	Atxn10	Ataxin-10	19
GFP_3dd / LMOD1_3dp	-0.823848	4.38975e-07	8.80526e-07	P28658	Atxn10	Ataxin-10	19
LMOD1_3dd / LMOD1_3dp	-0.903223	4.04384e-13	1.66752e-12	P28658	Atxn10	Ataxin-10	19
GFP_5dd / LMOD1_3dp	-1.00699	1.06882e-14	5.14273e-14	P28658	Atxn10	Ataxin-10	19
LMOD1_5dd / LMOD1_3dp	-0.971749	8.81651e-14	3.87992e-13	P28658	Atxn10	Ataxin-10	19
LMOD1_1dd / GFP_1dd	0.0536615	0.234561	0.120122	P28658	Atxn10	Ataxin-10	19
GFP_3dd / GFP_1dd	-0.429864	3.69981e-07	7.49786e-07	P28658	Atxn10	Ataxin-10	19
LMOD1_3dd / GFP_1dd	-0.50924	9.87074e-07	1.87727e-06	P28658	Atxn10	Ataxin-10	19
GFP_5dd / GFP_1dd	-0.613007	1.92654e-12	7.44172e-12	P28658	Atxn10	Ataxin-10	19
LMOD1_5dd / GFP_1dd	-0.577765	4.09074e-13	1.6858e-12	P28658	Atxn10	Ataxin-10	19
GFP_3dd / LMOD1_1dd	-0.483526	2.67664e-05	4.01672e-05	P28658	Atxn10	Ataxin-10	19
LMOD1_3dd / LMOD1_1dd	-0.562901	2.90892e-05	4.33728e-05	P28658	Atxn10	Ataxin-10	19
GFP_5dd / LMOD1_1dd	-0.666668	5.77868e-09	1.50355e-08	P28658	Atxn10	Ataxin-10	19
LMOD1_5dd / LMOD1_1dd	-0.631427	7.63514e-09	1.95539e-08	P28658	Atxn10	Ataxin-10	19
LMOD1_3dd / GFP_3dd	-0.0793751	0.248166	0.125619	P28658	Atxn10	Ataxin-10	19
GFP_5dd / GFP_3dd	-0.183142	0.12468	0.0723662	P28658	Atxn10	Ataxin-10	19
LMOD1_5dd / GFP_3dd	-0.147901	0.000225829	0.000284707	P28658	Atxn10	Ataxin-10	19
GFP_5dd / LMOD1_3dd	-0.103767	0.244292	0.124064	P28658	Atxn10	Ataxin-10	19
LMOD1_5dd / LMOD1_3dd	-0.0685256	0.0624804	0.0409395	P28658	Atxn10	Ataxin-10	19
LMOD1_5dd / GFP_5dd	0.0352415	0.0285174	0.0211028	P28658	Atxn10	Ataxin-10	19
LMOD1_3dp / GFP_3dp	0.0471074	0.667386	0.26715	O70305	Atxn2	Ataxin-2	23
GFP_1dd / GFP_3dp	-0.257722	0.56706	0.236987	O70305	Atxn2	Ataxin-2	23
LMOD1_1dd / GFP_3dp	-0.0685571	0.210916	0.110412	O70305	Atxn2	Ataxin-2	23
GFP_3dd / GFP_3dp	-0.180793	0.0142956	0.0116329	O70305	Atxn2	Ataxin-2	23
LMOD1_3dd / GFP_3dp	-0.234355	0.000749319	0.000845685	O70305	Atxn2	Ataxin-2	23
GFP_5dd / GFP_3dp	-0.410279	3.80229e-07	7.69484e-07	O70305	Atxn2	Ataxin-2	23
LMOD1_5dd / GFP_3dp	-0.278005	1.20904e-05	1.92474e-05	O70305	Atxn2	Ataxin-2	23
GFP_1dd / LMOD1_3dp	-0.304829	0.329606	0.15685	O70305	Atxn2	Ataxin-2	23
LMOD1_1dd / LMOD1_3dp	-0.115665	0.536268	0.227242	O70305	Atxn2	Ataxin-2	23
GFP_3dd / LMOD1_3dp	-0.2279	0.204217	0.107585	O70305	Atxn2	Ataxin-2	23
LMOD1_3dd / LMOD1_3dp	-0.281463	0.00247641	0.00247957	O70305	Atxn2	Ataxin-2	23
GFP_5dd / LMOD1_3dp	-0.457387	0.000691892	0.000786809	O70305	Atxn2	Ataxin-2	23
LMOD1_5dd / LMOD1_3dp	-0.325113	0.00756319	0.00666018	O70305	Atxn2	Ataxin-2	23
LMOD1_1dd / GFP_1dd	0.189165	0.295736	0.144177	O70305	Atxn2	Ataxin-2	23
GFP_3dd / GFP_1dd	0.0769286	0.0701915	0.0451068	O70305	Atxn2	Ataxin-2	23
LMOD1_3dd / GFP_1dd	0.0233664	0.504943	0.217264	O70305	Atxn2	Ataxin-2	23
GFP_5dd / GFP_1dd	-0.152558	0.00113479	0.00123051	O70305	Atxn2	Ataxin-2	23
LMOD1_5dd / GFP_1dd	-0.0202837	0.0154353	0.012437	O70305	Atxn2	Ataxin-2	23
GFP_3dd / LMOD1_1dd	-0.112236	0.00478236	0.00444214	O70305	Atxn2	Ataxin-2	23
LMOD1_3dd / LMOD1_1dd	-0.165798	0.218127	0.113402	O70305	Atxn2	Ataxin-2	23
GFP_5dd / LMOD1_1dd	-0.341722	0.000824012	0.000921253	O70305	Atxn2	Ataxin-2	23
LMOD1_5dd / LMOD1_1dd	-0.209448	0.00637581	0.0057286	O70305	Atxn2	Ataxin-2	23
LMOD1_3dd / GFP_3dd	-0.0535622	0.66242	0.265743	O70305	Atxn2	Ataxin-2	23
GFP_5dd / GFP_3dd	-0.229486	0.0540147	0.0362357	O70305	Atxn2	Ataxin-2	23
LMOD1_5dd / GFP_3dd	-0.0972123	0.0315326	0.0229811	O70305	Atxn2	Ataxin-2	23
GFP_5dd / LMOD1_3dd	-0.175924	0.00130677	0.00139755	O70305	Atxn2	Ataxin-2	23
LMOD1_5dd / LMOD1_3dd	-0.0436501	0.28044	0.1383	O70305	Atxn2	Ataxin-2	23
LMOD1_5dd / GFP_5dd	0.132274	0.711292	0.27976	O70305	Atxn2	Ataxin-2	23
LMOD1_3dp / GFP_3dp	0.0156137	0.709789	0.279318	Q7TQH0	Atxn2l	Ataxin-2-like protein	27
GFP_1dd / GFP_3dp	-0.307023	0.000322318	0.000393903	Q7TQH0	Atxn2l	Ataxin-2-like protein	27
LMOD1_1dd / GFP_3dp	-0.017256	0.0118242	0.00984823	Q7TQH0	Atxn2l	Ataxin-2-like protein	27
GFP_3dd / GFP_3dp	-0.225537	1.40221e-05	2.20857e-05	Q7TQH0	Atxn2l	Ataxin-2-like protein	27
LMOD1_3dd / GFP_3dp	0.10456	5.05791e-05	7.22024e-05	Q7TQH0	Atxn2l	Ataxin-2-like protein	27
GFP_5dd / GFP_3dp	-0.611637	3.40337e-15	1.71735e-14	Q7TQH0	Atxn2l	Ataxin-2-like protein	27
LMOD1_5dd / GFP_3dp	-0.320216	3.27683e-11	1.1047e-10	Q7TQH0	Atxn2l	Ataxin-2-like protein	27
GFP_1dd / LMOD1_3dp	-0.322636	0.000123286	0.000163578	Q7TQH0	Atxn2l	Ataxin-2-like protein	27
LMOD1_1dd / LMOD1_3dp	-0.0328696	0.00318384	0.00310117	Q7TQH0	Atxn2l	Ataxin-2-like protein	27
GFP_3dd / LMOD1_3dp	-0.24115	8.00838e-06	1.31361e-05	Q7TQH0	Atxn2l	Ataxin-2-like protein	27
LMOD1_3dd / LMOD1_3dp	0.088946	0.000264802	0.000329202	Q7TQH0	Atxn2l	Ataxin-2-like protein	27
GFP_5dd / LMOD1_3dp	-0.62725	3.32332e-13	1.38103e-12	Q7TQH0	Atxn2l	Ataxin-2-like protein	27
LMOD1_5dd / LMOD1_3dp	-0.335829	2.31082e-08	5.55049e-08	Q7TQH0	Atxn2l	Ataxin-2-like protein	27
LMOD1_1dd / GFP_1dd	0.289767	0.00150954	0.00158923	Q7TQH0	Atxn2l	Ataxin-2-like protein	27
GFP_3dd / GFP_1dd	0.0814861	0.977831	0.349521	Q7TQH0	Atxn2l	Ataxin-2-like protein	27
LMOD1_3dd / GFP_1dd	0.411583	0.187952	0.100696	Q7TQH0	Atxn2l	Ataxin-2-like protein	27
GFP_5dd / GFP_1dd	-0.304614	0.00398886	0.00378298	Q7TQH0	Atxn2l	Ataxin-2-like protein	27
LMOD1_5dd / GFP_1dd	-0.0131927	0.0365035	0.026019	Q7TQH0	Atxn2l	Ataxin-2-like protein	27
GFP_3dd / LMOD1_1dd	-0.208281	0.00753799	0.00664066	Q7TQH0	Atxn2l	Ataxin-2-like protein	27
LMOD1_3dd / LMOD1_1dd	0.121816	0.461582	0.202999	Q7TQH0	Atxn2l	Ataxin-2-like protein	27
GFP_5dd / LMOD1_1dd	-0.594381	9.7033e-07	1.8477e-06	Q7TQH0	Atxn2l	Ataxin-2-like protein	27
LMOD1_5dd / LMOD1_1dd	-0.30296	4.00366e-06	6.89995e-06	Q7TQH0	Atxn2l	Ataxin-2-like protein	27
LMOD1_3dd / GFP_3dd	0.330096	0.190552	0.101806	Q7TQH0	Atxn2l	Ataxin-2-like protein	27
GFP_5dd / GFP_3dd	-0.3861	5.37438e-06	9.07389e-06	Q7TQH0	Atxn2l	Ataxin-2-like protein	27
LMOD1_5dd / GFP_3dd	-0.0946788	0.000153825	0.000200386	Q7TQH0	Atxn2l	Ataxin-2-like protein	27
GFP_5dd / LMOD1_3dd	-0.716196	3.31003e-07	6.74936e-07	Q7TQH0	Atxn2l	Ataxin-2-like protein	27
LMOD1_5dd / LMOD1_3dd	-0.424775	7.58811e-05	0.000104847	Q7TQH0	Atxn2l	Ataxin-2-like protein	27
LMOD1_5dd / GFP_5dd	0.291421	0.340307	0.160824	Q7TQH0	Atxn2l	Ataxin-2-like protein	27
LMOD1_3dp / GFP_3dp	0.26457	0.86536	0.321724	Q3UD01	Atxn7l3b	Putative ataxin-7-like protein 3B	3
GFP_1dd / GFP_3dp	-0.636649	0.10518	0.0630177	Q3UD01	Atxn7l3b	Putative ataxin-7-like protein 3B	3
LMOD1_1dd / GFP_3dp	-0.433902	0.363978	0.169273	Q3UD01	Atxn7l3b	Putative ataxin-7-like protein 3B	3
GFP_3dd / GFP_3dp	-0.994735	0.000494363	0.000580614	Q3UD01	Atxn7l3b	Putative ataxin-7-like protein 3B	3
LMOD1_3dd / GFP_3dp	-0.888814	0.000782534	0.000879373	Q3UD01	Atxn7l3b	Putative ataxin-7-like protein 3B	3
GFP_5dd / GFP_3dp	-1.30658	0.00283644	0.00279818	Q3UD01	Atxn7l3b	Putative ataxin-7-like protein 3B	3
LMOD1_5dd / GFP_3dp	-1.48656	3.5937e-05	5.26958e-05	Q3UD01	Atxn7l3b	Putative ataxin-7-like protein 3B	3
GFP_1dd / LMOD1_3dp	-0.90122	0.184438	0.0991803	Q3UD01	Atxn7l3b	Putative ataxin-7-like protein 3B	3
LMOD1_1dd / LMOD1_3dp	-0.698472	0.558856	0.234387	Q3UD01	Atxn7l3b	Putative ataxin-7-like protein 3B	3
GFP_3dd / LMOD1_3dp	-1.25931	0.00230131	0.00232012	Q3UD01	Atxn7l3b	Putative ataxin-7-like protein 3B	3
LMOD1_3dd / LMOD1_3dp	-1.15338	0.00175172	0.00181457	Q3UD01	Atxn7l3b	Putative ataxin-7-like protein 3B	3
GFP_5dd / LMOD1_3dp	-1.57116	0.00434793	0.00408369	Q3UD01	Atxn7l3b	Putative ataxin-7-like protein 3B	3
LMOD1_5dd / LMOD1_3dp	-1.75113	0.00114953	0.00124498	Q3UD01	Atxn7l3b	Putative ataxin-7-like protein 3B	3
LMOD1_1dd / GFP_1dd	0.202747	0.574381	0.239226	Q3UD01	Atxn7l3b	Putative ataxin-7-like protein 3B	3
GFP_3dd / GFP_1dd	-0.358086	5.11771e-05	7.29846e-05	Q3UD01	Atxn7l3b	Putative ataxin-7-like protein 3B	3
LMOD1_3dd / GFP_1dd	-0.252164	1.58788e-05	2.47679e-05	Q3UD01	Atxn7l3b	Putative ataxin-7-like protein 3B	3
GFP_5dd / GFP_1dd	-0.669936	0.00344246	0.00332336	Q3UD01	Atxn7l3b	Putative ataxin-7-like protein 3B	3
LMOD1_5dd / GFP_1dd	-0.849906	3.14858e-06	5.52179e-06	Q3UD01	Atxn7l3b	Putative ataxin-7-like protein 3B	3
GFP_3dd / LMOD1_1dd	-0.560834	3.31305e-05	4.88987e-05	Q3UD01	Atxn7l3b	Putative ataxin-7-like protein 3B	3
LMOD1_3dd / LMOD1_1dd	-0.454912	0.000972087	0.00107021	Q3UD01	Atxn7l3b	Putative ataxin-7-like protein 3B	3
GFP_5dd / LMOD1_1dd	-0.872683	0.00526666	0.00483715	Q3UD01	Atxn7l3b	Putative ataxin-7-like protein 3B	3
LMOD1_5dd / LMOD1_1dd	-1.05265	3.51553e-06	6.11549e-06	Q3UD01	Atxn7l3b	Putative ataxin-7-like protein 3B	3
LMOD1_3dd / GFP_3dd	0.105922	0.669501	0.267774	Q3UD01	Atxn7l3b	Putative ataxin-7-like protein 3B	3
GFP_5dd / GFP_3dd	-0.31185	0.0485964	0.0331475	Q3UD01	Atxn7l3b	Putative ataxin-7-like protein 3B	3
LMOD1_5dd / GFP_3dd	-0.49182	0.000152334	0.000198591	Q3UD01	Atxn7l3b	Putative ataxin-7-like protein 3B	3
GFP_5dd / LMOD1_3dd	-0.417771	0.00446526	0.00418132	Q3UD01	Atxn7l3b	Putative ataxin-7-like protein 3B	3
LMOD1_5dd / LMOD1_3dd	-0.597741	0.00664526	0.00594405	Q3UD01	Atxn7l3b	Putative ataxin-7-like protein 3B	3
LMOD1_5dd / GFP_5dd	-0.17997	0.763566	0.294506	Q3UD01	Atxn7l3b	Putative ataxin-7-like protein 3B	3
LMOD1_3dp / GFP_3dp	-0.104381	0.217327	0.113069	Q9JLZ3	Auh	Methylglutaconyl-CoA hydratase, mitochondrial	7
GFP_1dd / GFP_3dp	-0.0514551	0.00809343	0.00706915	Q9JLZ3	Auh	Methylglutaconyl-CoA hydratase, mitochondrial	7
LMOD1_1dd / GFP_3dp	-0.242745	0.203196	0.107148	Q9JLZ3	Auh	Methylglutaconyl-CoA hydratase, mitochondrial	7
GFP_3dd / GFP_3dp	0.858094	2.07917e-09	5.71084e-09	Q9JLZ3	Auh	Methylglutaconyl-CoA hydratase, mitochondrial	7
LMOD1_3dd / GFP_3dp	0.80849	2.86294e-05	4.27358e-05	Q9JLZ3	Auh	Methylglutaconyl-CoA hydratase, mitochondrial	7
GFP_5dd / GFP_3dp	1.83782	7.11769e-13	2.86464e-12	Q9JLZ3	Auh	Methylglutaconyl-CoA hydratase, mitochondrial	7
LMOD1_5dd / GFP_3dp	1.47945	5.76426e-10	1.69231e-09	Q9JLZ3	Auh	Methylglutaconyl-CoA hydratase, mitochondrial	7
GFP_1dd / LMOD1_3dp	0.0529254	0.0372267	0.0264454	Q9JLZ3	Auh	Methylglutaconyl-CoA hydratase, mitochondrial	7
LMOD1_1dd / LMOD1_3dp	-0.138364	0.380536	0.175135	Q9JLZ3	Auh	Methylglutaconyl-CoA hydratase, mitochondrial	7
GFP_3dd / LMOD1_3dp	0.962474	6.74708e-06	1.11966e-05	Q9JLZ3	Auh	Methylglutaconyl-CoA hydratase, mitochondrial	7
LMOD1_3dd / LMOD1_3dp	0.912871	0.0029265	0.00287705	Q9JLZ3	Auh	Methylglutaconyl-CoA hydratase, mitochondrial	7
GFP_5dd / LMOD1_3dp	1.9422	5.63379e-10	1.65605e-09	Q9JLZ3	Auh	Methylglutaconyl-CoA hydratase, mitochondrial	7
LMOD1_5dd / LMOD1_3dp	1.58383	7.81552e-09	1.99885e-08	Q9JLZ3	Auh	Methylglutaconyl-CoA hydratase, mitochondrial	7
LMOD1_1dd / GFP_1dd	-0.19129	0.0173976	0.0137936	Q9JLZ3	Auh	Methylglutaconyl-CoA hydratase, mitochondrial	7
GFP_3dd / GFP_1dd	0.909549	0.0155333	0.0125063	Q9JLZ3	Auh	Methylglutaconyl-CoA hydratase, mitochondrial	7
LMOD1_3dd / GFP_1dd	0.859945	0.00106988	0.00116738	Q9JLZ3	Auh	Methylglutaconyl-CoA hydratase, mitochondrial	7
GFP_5dd / GFP_1dd	1.88927	1.1626e-11	4.12631e-11	Q9JLZ3	Auh	Methylglutaconyl-CoA hydratase, mitochondrial	7
LMOD1_5dd / GFP_1dd	1.5309	3.00979e-09	8.10918e-09	Q9JLZ3	Auh	Methylglutaconyl-CoA hydratase, mitochondrial	7
GFP_3dd / LMOD1_1dd	1.10084	0.000369289	0.000445721	Q9JLZ3	Auh	Methylglutaconyl-CoA hydratase, mitochondrial	7
LMOD1_3dd / LMOD1_1dd	1.05123	0.000102014	0.000137554	Q9JLZ3	Auh	Methylglutaconyl-CoA hydratase, mitochondrial	7
GFP_5dd / LMOD1_1dd	2.08056	1.29868e-11	4.58417e-11	Q9JLZ3	Auh	Methylglutaconyl-CoA hydratase, mitochondrial	7
LMOD1_5dd / LMOD1_1dd	1.72219	1.22456e-09	3.46031e-09	Q9JLZ3	Auh	Methylglutaconyl-CoA hydratase, mitochondrial	7
LMOD1_3dd / GFP_3dd	-0.0496035	0.632981	0.257007	Q9JLZ3	Auh	Methylglutaconyl-CoA hydratase, mitochondrial	7
GFP_5dd / GFP_3dd	0.979724	2.1433e-09	5.87777e-09	Q9JLZ3	Auh	Methylglutaconyl-CoA hydratase, mitochondrial	7
LMOD1_5dd / GFP_3dd	0.621354	6.12815e-05	8.61294e-05	Q9JLZ3	Auh	Methylglutaconyl-CoA hydratase, mitochondrial	7
GFP_5dd / LMOD1_3dd	1.02933	2.38674e-09	6.51001e-09	Q9JLZ3	Auh	Methylglutaconyl-CoA hydratase, mitochondrial	7
LMOD1_5dd / LMOD1_3dd	0.670958	0.000111359	0.000148985	Q9JLZ3	Auh	Methylglutaconyl-CoA hydratase, mitochondrial	7
LMOD1_5dd / GFP_5dd	-0.35837	0.00209374	0.00213087	Q9JLZ3	Auh	Methylglutaconyl-CoA hydratase, mitochondrial	7
LMOD1_3dp / GFP_3dp	0.262835	0.695748	0.275282	P70295	Aup1	Ancient ubiquitous protein 1	7
GFP_1dd / GFP_3dp	0.0733673	0.540332	0.228536	P70295	Aup1	Ancient ubiquitous protein 1	7
LMOD1_1dd / GFP_3dp	0.20121	0.379736	0.174853	P70295	Aup1	Ancient ubiquitous protein 1	7
GFP_3dd / GFP_3dp	1.34641	0.000192056	0.000245787	P70295	Aup1	Ancient ubiquitous protein 1	7
LMOD1_3dd / GFP_3dp	1.32073	8.9987e-07	1.72158e-06	P70295	Aup1	Ancient ubiquitous protein 1	7
GFP_5dd / GFP_3dp	1.56074	4.26369e-10	1.27095e-09	P70295	Aup1	Ancient ubiquitous protein 1	7
LMOD1_5dd / GFP_3dp	1.43783	1.11692e-08	2.79758e-08	P70295	Aup1	Ancient ubiquitous protein 1	7
GFP_1dd / LMOD1_3dp	-0.189468	0.258805	0.129834	P70295	Aup1	Ancient ubiquitous protein 1	7
LMOD1_1dd / LMOD1_3dp	-0.0616255	0.114289	0.0674178	P70295	Aup1	Ancient ubiquitous protein 1	7
GFP_3dd / LMOD1_3dp	1.08358	1.04189e-06	1.97438e-06	P70295	Aup1	Ancient ubiquitous protein 1	7
LMOD1_3dd / LMOD1_3dp	1.0579	1.9374e-09	5.33875e-09	P70295	Aup1	Ancient ubiquitous protein 1	7
GFP_5dd / LMOD1_3dp	1.29791	9.86627e-13	3.92157e-12	P70295	Aup1	Ancient ubiquitous protein 1	7
LMOD1_5dd / LMOD1_3dp	1.17499	6.26005e-12	2.28435e-11	P70295	Aup1	Ancient ubiquitous protein 1	7
LMOD1_1dd / GFP_1dd	0.127842	0.109506	0.0651492	P70295	Aup1	Ancient ubiquitous protein 1	7
GFP_3dd / GFP_1dd	1.27304	4.8209e-05	6.90593e-05	P70295	Aup1	Ancient ubiquitous protein 1	7
LMOD1_3dd / GFP_1dd	1.24737	8.50116e-11	2.73682e-10	P70295	Aup1	Ancient ubiquitous protein 1	7
GFP_5dd / GFP_1dd	1.48738	1.56729e-11	5.47293e-11	P70295	Aup1	Ancient ubiquitous protein 1	7
LMOD1_5dd / GFP_1dd	1.36446	2.62717e-10	8.02859e-10	P70295	Aup1	Ancient ubiquitous protein 1	7
GFP_3dd / LMOD1_1dd	1.1452	0.000176648	0.000227566	P70295	Aup1	Ancient ubiquitous protein 1	7
LMOD1_3dd / LMOD1_1dd	1.11953	3.44395e-10	1.03714e-09	P70295	Aup1	Ancient ubiquitous protein 1	7
GFP_5dd / LMOD1_1dd	1.35954	1.02316e-09	2.91758e-09	P70295	Aup1	Ancient ubiquitous protein 1	7
LMOD1_5dd / LMOD1_1dd	1.23662	1.24605e-10	3.94354e-10	P70295	Aup1	Ancient ubiquitous protein 1	7
LMOD1_3dd / GFP_3dd	-0.0256763	0.182066	0.0981561	P70295	Aup1	Ancient ubiquitous protein 1	7
GFP_5dd / GFP_3dd	0.214334	0.00510316	0.00470294	P70295	Aup1	Ancient ubiquitous protein 1	7
LMOD1_5dd / GFP_3dd	0.0914178	0.0209774	0.0162098	P70295	Aup1	Ancient ubiquitous protein 1	7
GFP_5dd / LMOD1_3dd	0.24001	0.00565856	0.00515534	P70295	Aup1	Ancient ubiquitous protein 1	7
LMOD1_5dd / LMOD1_3dd	0.117094	0.175018	0.0950731	P70295	Aup1	Ancient ubiquitous protein 1	7
LMOD1_5dd / GFP_5dd	-0.122916	0.358525	0.167367	P70295	Aup1	Ancient ubiquitous protein 1	7
LMOD1_3dp / GFP_3dp	0.979564	0.341789	0.161343	O70126	Aurkb	Aurora kinase B	3
GFP_1dd / GFP_3dp	-2.26412	0.306212	0.148131	O70126	Aurkb	Aurora kinase B	3
GFP_1dd / LMOD1_3dp	-3.24369	0.207091	0.108807	O70126	Aurkb	Aurora kinase B	3
LMOD1_3dp / GFP_3dp	0.596576	0.258168	0.129589	Q9D9K3	Aven	Cell death regulator Aven	2
GFP_1dd / GFP_3dp	-0.242631	0.372664	0.172307	Q9D9K3	Aven	Cell death regulator Aven	2
LMOD1_1dd / GFP_3dp	-0.580566	0.40484	0.183698	Q9D9K3	Aven	Cell death regulator Aven	2
LMOD1_3dd / GFP_3dp	-0.488537	0.0422759	0.0294537	Q9D9K3	Aven	Cell death regulator Aven	2
GFP_5dd / GFP_3dp	-1.02631	0.0933256	0.0571454	Q9D9K3	Aven	Cell death regulator Aven	2
GFP_1dd / LMOD1_3dp	-0.839207	0.0173316	0.0137462	Q9D9K3	Aven	Cell death regulator Aven	2
LMOD1_1dd / LMOD1_3dp	-1.17714	0.206961	0.108758	Q9D9K3	Aven	Cell death regulator Aven	2
LMOD1_3dd / LMOD1_3dp	-1.08511	0.104939	0.0628995	Q9D9K3	Aven	Cell death regulator Aven	2
GFP_5dd / LMOD1_3dp	-1.62288	0.095477	0.0582298	Q9D9K3	Aven	Cell death regulator Aven	2
LMOD1_1dd / GFP_1dd	-0.337936	0.223935	0.115796	Q9D9K3	Aven	Cell death regulator Aven	2
LMOD1_3dd / GFP_1dd	-0.245906	0.579481	0.240775	Q9D9K3	Aven	Cell death regulator Aven	2
GFP_5dd / GFP_1dd	-0.783677	0.250361	0.126503	Q9D9K3	Aven	Cell death regulator Aven	2
LMOD1_3dd / LMOD1_1dd	0.0920298	0.689525	0.273462	Q9D9K3	Aven	Cell death regulator Aven	2
GFP_5dd / LMOD1_1dd	-0.445742	0.506127	0.217655	Q9D9K3	Aven	Cell death regulator Aven	2
GFP_5dd / LMOD1_3dd	-0.537771	0.274835	0.136143	Q9D9K3	Aven	Cell death regulator Aven	2
LMOD1_3dp / GFP_3dp	0.251047	0.787684	0.301169	Q00993	Axl	Tyrosine-protein kinase receptor UFO	13
GFP_1dd / GFP_3dp	0.0245664	4.82025e-05	6.90519e-05	Q00993	Axl	Tyrosine-protein kinase receptor UFO	13
LMOD1_1dd / GFP_3dp	0.490114	4.71221e-08	1.08634e-07	Q00993	Axl	Tyrosine-protein kinase receptor UFO	13
GFP_3dd / GFP_3dp	-0.414827	2.43443e-05	3.68112e-05	Q00993	Axl	Tyrosine-protein kinase receptor UFO	13
LMOD1_3dd / GFP_3dp	0.0637295	0.000720795	0.000816669	Q00993	Axl	Tyrosine-protein kinase receptor UFO	13
GFP_5dd / GFP_3dp	-0.654657	0.0519637	0.0350671	Q00993	Axl	Tyrosine-protein kinase receptor UFO	13
LMOD1_5dd / GFP_3dp	0.999087	0.00901362	0.00777192	Q00993	Axl	Tyrosine-protein kinase receptor UFO	13
GFP_1dd / LMOD1_3dp	-0.226481	1.84237e-07	3.90263e-07	Q00993	Axl	Tyrosine-protein kinase receptor UFO	13
LMOD1_1dd / LMOD1_3dp	0.239066	5.07163e-10	1.49827e-09	Q00993	Axl	Tyrosine-protein kinase receptor UFO	13
GFP_3dd / LMOD1_3dp	-0.665874	1.05099e-05	1.69097e-05	Q00993	Axl	Tyrosine-protein kinase receptor UFO	13
LMOD1_3dd / LMOD1_3dp	-0.187318	0.000314452	0.000385136	Q00993	Axl	Tyrosine-protein kinase receptor UFO	13
GFP_5dd / LMOD1_3dp	-0.905704	0.0200948	0.0156307	Q00993	Axl	Tyrosine-protein kinase receptor UFO	13
LMOD1_5dd / LMOD1_3dp	0.748039	0.0690044	0.0444794	Q00993	Axl	Tyrosine-protein kinase receptor UFO	13
LMOD1_1dd / GFP_1dd	0.465547	0.727987	0.284497	Q00993	Axl	Tyrosine-protein kinase receptor UFO	13
GFP_3dd / GFP_1dd	-0.439393	8.41236e-09	2.14086e-08	Q00993	Axl	Tyrosine-protein kinase receptor UFO	13
LMOD1_3dd / GFP_1dd	0.0391631	1.79885e-07	3.81383e-07	Q00993	Axl	Tyrosine-protein kinase receptor UFO	13
GFP_5dd / GFP_1dd	-0.679223	0.0052032	0.00478431	Q00993	Axl	Tyrosine-protein kinase receptor UFO	13
LMOD1_5dd / GFP_1dd	0.97452	0.0026599	0.00264194	Q00993	Axl	Tyrosine-protein kinase receptor UFO	13
GFP_3dd / LMOD1_1dd	-0.904941	1.99528e-09	5.49422e-09	Q00993	Axl	Tyrosine-protein kinase receptor UFO	13
LMOD1_3dd / LMOD1_1dd	-0.426384	5.21784e-08	1.19566e-07	Q00993	Axl	Tyrosine-protein kinase receptor UFO	13
GFP_5dd / LMOD1_1dd	-1.14477	0.00386922	0.00368441	Q00993	Axl	Tyrosine-protein kinase receptor UFO	13
LMOD1_5dd / LMOD1_1dd	0.508973	0.00205125	0.00209213	Q00993	Axl	Tyrosine-protein kinase receptor UFO	13
LMOD1_3dd / GFP_3dd	0.478556	0.305206	0.147751	Q00993	Axl	Tyrosine-protein kinase receptor UFO	13
GFP_5dd / GFP_3dd	-0.23983	0.934577	0.339124	Q00993	Axl	Tyrosine-protein kinase receptor UFO	13
LMOD1_5dd / GFP_3dd	1.41391	0.69268	0.274407	Q00993	Axl	Tyrosine-protein kinase receptor UFO	13
GFP_5dd / LMOD1_3dd	-0.718386	0.431985	0.192999	Q00993	Axl	Tyrosine-protein kinase receptor UFO	13
LMOD1_5dd / LMOD1_3dd	0.935357	0.428824	0.191928	Q00993	Axl	Tyrosine-protein kinase receptor UFO	13
LMOD1_5dd / GFP_5dd	1.65374	0.382765	0.17591	Q00993	Axl	Tyrosine-protein kinase receptor UFO	13
LMOD1_3dp / GFP_3dp	-0.410511	0.0847883	0.0527762	P01887	B2m	Beta-2-microglobulin	3
GFP_1dd / GFP_3dp	0.319932	0.0219133	0.0168303	P01887	B2m	Beta-2-microglobulin	3
LMOD1_1dd / GFP_3dp	0.454098	0.00119715	0.00129106	P01887	B2m	Beta-2-microglobulin	3
GFP_3dd / GFP_3dp	-0.0165344	0.000108493	0.000145471	P01887	B2m	Beta-2-microglobulin	3
LMOD1_3dd / GFP_3dp	0.0450229	1.58444e-05	2.47194e-05	P01887	B2m	Beta-2-microglobulin	3
GFP_5dd / GFP_3dp	-0.0639748	2.35251e-05	3.56691e-05	P01887	B2m	Beta-2-microglobulin	3
LMOD1_5dd / GFP_3dp	0.314821	2.47957e-06	4.42417e-06	P01887	B2m	Beta-2-microglobulin	3
GFP_1dd / LMOD1_3dp	0.730444	0.0372408	0.0264529	P01887	B2m	Beta-2-microglobulin	3
LMOD1_1dd / LMOD1_3dp	0.864609	0.00133086	0.00142016	P01887	B2m	Beta-2-microglobulin	3
GFP_3dd / LMOD1_3dp	0.393977	0.00578465	0.00525526	P01887	B2m	Beta-2-microglobulin	3
LMOD1_3dd / LMOD1_3dp	0.455534	0.00650536	0.00583292	P01887	B2m	Beta-2-microglobulin	3
GFP_5dd / LMOD1_3dp	0.346537	0.00288374	0.00283983	P01887	B2m	Beta-2-microglobulin	3
LMOD1_5dd / LMOD1_3dp	0.725332	0.00015163	0.000197757	P01887	B2m	Beta-2-microglobulin	3
LMOD1_1dd / GFP_1dd	0.134166	0.0795633	0.0500585	P01887	B2m	Beta-2-microglobulin	3
GFP_3dd / GFP_1dd	-0.336467	0.44222	0.196458	P01887	B2m	Beta-2-microglobulin	3
LMOD1_3dd / GFP_1dd	-0.274909	0.542583	0.229255	P01887	B2m	Beta-2-microglobulin	3
GFP_5dd / GFP_1dd	-0.383907	0.256	0.128735	P01887	B2m	Beta-2-microglobulin	3
LMOD1_5dd / GFP_1dd	-0.0051115	0.958209	0.344798	P01887	B2m	Beta-2-microglobulin	3
GFP_3dd / LMOD1_1dd	-0.470632	0.00461457	0.00430395	P01887	B2m	Beta-2-microglobulin	3
LMOD1_3dd / LMOD1_1dd	-0.409075	0.038005	0.0269124	P01887	B2m	Beta-2-microglobulin	3
GFP_5dd / LMOD1_1dd	-0.518073	0.0546538	0.0365899	P01887	B2m	Beta-2-microglobulin	3
LMOD1_5dd / LMOD1_1dd	-0.139277	0.227005	0.11707	P01887	B2m	Beta-2-microglobulin	3
LMOD1_3dd / GFP_3dd	0.0615573	0.677613	0.270062	P01887	B2m	Beta-2-microglobulin	3
GFP_5dd / GFP_3dd	-0.0474403	0.610113	0.250164	P01887	B2m	Beta-2-microglobulin	3
LMOD1_5dd / GFP_3dd	0.331355	0.19631	0.104251	P01887	B2m	Beta-2-microglobulin	3
GFP_5dd / LMOD1_3dd	-0.108998	0.251762	0.127063	P01887	B2m	Beta-2-microglobulin	3
LMOD1_5dd / LMOD1_3dd	0.269798	0.0499274	0.0339065	P01887	B2m	Beta-2-microglobulin	3
LMOD1_5dd / GFP_5dd	0.378795	0.281239	0.138602	P01887	B2m	Beta-2-microglobulin	3
LMOD1_3dp / GFP_3dp	-1.20859	0.0665867	0.0431722	Q91Z92	B3galt6	Beta-1,3-galactosyltransferase 6	5
GFP_1dd / GFP_3dp	0.19992	0.204375	0.107661	Q91Z92	B3galt6	Beta-1,3-galactosyltransferase 6	5
LMOD1_1dd / GFP_3dp	0.0830748	0.477699	0.208303	Q91Z92	B3galt6	Beta-1,3-galactosyltransferase 6	5
GFP_3dd / GFP_3dp	0.775939	0.00446393	0.00418038	Q91Z92	B3galt6	Beta-1,3-galactosyltransferase 6	5
LMOD1_3dd / GFP_3dp	1.23617	0.0223184	0.017102	Q91Z92	B3galt6	Beta-1,3-galactosyltransferase 6	5
GFP_5dd / GFP_3dp	0.644876	0.000255727	0.000318856	Q91Z92	B3galt6	Beta-1,3-galactosyltransferase 6	5
LMOD1_5dd / GFP_3dp	0.608888	0.22456	0.116053	Q91Z92	B3galt6	Beta-1,3-galactosyltransferase 6	5
GFP_1dd / LMOD1_3dp	1.40851	0.158886	0.0879836	Q91Z92	B3galt6	Beta-1,3-galactosyltransferase 6	5
LMOD1_1dd / LMOD1_3dp	1.29167	0.0171568	0.0136267	Q91Z92	B3galt6	Beta-1,3-galactosyltransferase 6	5
GFP_3dd / LMOD1_3dp	1.98453	0.0796554	0.0501057	Q91Z92	B3galt6	Beta-1,3-galactosyltransferase 6	5
LMOD1_3dd / LMOD1_3dp	2.44476	0.0429432	0.0298422	Q91Z92	B3galt6	Beta-1,3-galactosyltransferase 6	5
GFP_5dd / LMOD1_3dp	1.85347	0.0109735	0.0092261	Q91Z92	B3galt6	Beta-1,3-galactosyltransferase 6	5
LMOD1_5dd / LMOD1_3dp	1.81748	0.133767	0.0766118	Q91Z92	B3galt6	Beta-1,3-galactosyltransferase 6	5
LMOD1_1dd / GFP_1dd	-0.116846	0.719359	0.282002	Q91Z92	B3galt6	Beta-1,3-galactosyltransferase 6	5
GFP_3dd / GFP_1dd	0.576018	0.066784	0.0432814	Q91Z92	B3galt6	Beta-1,3-galactosyltransferase 6	5
LMOD1_3dd / GFP_1dd	1.03625	0.0601814	0.0396697	Q91Z92	B3galt6	Beta-1,3-galactosyltransferase 6	5
GFP_5dd / GFP_1dd	0.444956	0.613005	0.251016	Q91Z92	B3galt6	Beta-1,3-galactosyltransferase 6	5
LMOD1_5dd / GFP_1dd	0.408967	0.999857	0.354757	Q91Z92	B3galt6	Beta-1,3-galactosyltransferase 6	5
GFP_3dd / LMOD1_1dd	0.692864	0.0171192	0.0136016	Q91Z92	B3galt6	Beta-1,3-galactosyltransferase 6	5
LMOD1_3dd / LMOD1_1dd	1.1531	0.0626258	0.0410127	Q91Z92	B3galt6	Beta-1,3-galactosyltransferase 6	5
GFP_5dd / LMOD1_1dd	0.561801	0.461215	0.20287	Q91Z92	B3galt6	Beta-1,3-galactosyltransferase 6	5
LMOD1_5dd / LMOD1_1dd	0.525813	0.294244	0.143576	Q91Z92	B3galt6	Beta-1,3-galactosyltransferase 6	5
LMOD1_3dd / GFP_3dd	0.460233	0.936899	0.339645	Q91Z92	B3galt6	Beta-1,3-galactosyltransferase 6	5
GFP_5dd / GFP_3dd	-0.131063	0.449369	0.198896	Q91Z92	B3galt6	Beta-1,3-galactosyltransferase 6	5
LMOD1_5dd / GFP_3dd	-0.167051	0.666603	0.266932	Q91Z92	B3galt6	Beta-1,3-galactosyltransferase 6	5
GFP_5dd / LMOD1_3dd	-0.591295	0.914223	0.334098	Q91Z92	B3galt6	Beta-1,3-galactosyltransferase 6	5
LMOD1_5dd / LMOD1_3dd	-0.627284	0.428252	0.191747	Q91Z92	B3galt6	Beta-1,3-galactosyltransferase 6	5
LMOD1_5dd / GFP_5dd	-0.0359881	0.221634	0.114857	Q91Z92	B3galt6	Beta-1,3-galactosyltransferase 6	5
LMOD1_1dd / GFP_1dd	-2.82394	0.236401	0.120881	P58158	B3gat3	Galactosylgalactosylxylosylprotein 3-beta-glucuronosyltransferase 3	2
GFP_5dd / GFP_1dd	-1.65952	0.0550004	0.0367785	P58158	B3gat3	Galactosylgalactosylxylosylprotein 3-beta-glucuronosyltransferase 3	2
GFP_3dd / LMOD1_1dd	0.989181	0.00930011	0.00798917	P58158	B3gat3	Galactosylgalactosylxylosylprotein 3-beta-glucuronosyltransferase 3	2
GFP_5dd / LMOD1_1dd	1.16442	0.842467	0.315739	P58158	B3gat3	Galactosylgalactosylxylosylprotein 3-beta-glucuronosyltransferase 3	2
LMOD1_5dd / LMOD1_1dd	2.15372	0.0647486	0.0421721	P58158	B3gat3	Galactosylgalactosylxylosylprotein 3-beta-glucuronosyltransferase 3	2
LMOD1_3dd / GFP_3dd	-0.430557	0.303006	0.146904	P58158	B3gat3	Galactosylgalactosylxylosylprotein 3-beta-glucuronosyltransferase 3	2
GFP_5dd / GFP_3dd	0.175239	0.939721	0.340321	P58158	B3gat3	Galactosylgalactosylxylosylprotein 3-beta-glucuronosyltransferase 3	2
LMOD1_5dd / GFP_3dd	1.16454	0.127026	0.0734646	P58158	B3gat3	Galactosylgalactosylxylosylprotein 3-beta-glucuronosyltransferase 3	2
LMOD1_5dd / GFP_5dd	0.9893	0.9125	0.333682	P58158	B3gat3	Galactosylgalactosylxylosylprotein 3-beta-glucuronosyltransferase 3	2
LMOD1_3dp / GFP_3dp	0.438824	0.964623	0.346361	P15535	B4galt1	Beta-1,4-galactosyltransferase 1	3
GFP_1dd / GFP_3dp	0.581283	0.144336	0.0814773	P15535	B4galt1	Beta-1,4-galactosyltransferase 1	3
LMOD1_1dd / GFP_3dp	0.814827	0.275693	0.136468	P15535	B4galt1	Beta-1,4-galactosyltransferase 1	3
GFP_3dd / GFP_3dp	0.641222	0.110859	0.0657783	P15535	B4galt1	Beta-1,4-galactosyltransferase 1	3
LMOD1_3dd / GFP_3dp	0.564923	0.455849	0.201043	P15535	B4galt1	Beta-1,4-galactosyltransferase 1	3
GFP_5dd / GFP_3dp	0.155357	0.129402	0.0745742	P15535	B4galt1	Beta-1,4-galactosyltransferase 1	3
LMOD1_5dd / GFP_3dp	0.760672	0.217641	0.11319	P15535	B4galt1	Beta-1,4-galactosyltransferase 1	3
GFP_1dd / LMOD1_3dp	0.142459	0.47817	0.208467	P15535	B4galt1	Beta-1,4-galactosyltransferase 1	3
LMOD1_1dd / LMOD1_3dp	0.376003	0.041795	0.0291659	P15535	B4galt1	Beta-1,4-galactosyltransferase 1	3
GFP_3dd / LMOD1_3dp	0.202398	0.0705701	0.045314	P15535	B4galt1	Beta-1,4-galactosyltransferase 1	3
LMOD1_3dd / LMOD1_3dp	0.126099	0.128652	0.0742276	P15535	B4galt1	Beta-1,4-galactosyltransferase 1	3
GFP_5dd / LMOD1_3dp	-0.283467	0.026462	0.0198008	P15535	B4galt1	Beta-1,4-galactosyltransferase 1	3
LMOD1_5dd / LMOD1_3dp	0.321847	0.21389	0.111637	P15535	B4galt1	Beta-1,4-galactosyltransferase 1	3
LMOD1_1dd / GFP_1dd	0.233544	0.347124	0.163288	P15535	B4galt1	Beta-1,4-galactosyltransferase 1	3
GFP_3dd / GFP_1dd	0.0599387	0.791985	0.302358	P15535	B4galt1	Beta-1,4-galactosyltransferase 1	3
LMOD1_3dd / GFP_1dd	-0.0163602	0.886508	0.3272	P15535	B4galt1	Beta-1,4-galactosyltransferase 1	3
GFP_5dd / GFP_1dd	-0.425926	0.648712	0.261659	P15535	B4galt1	Beta-1,4-galactosyltransferase 1	3
LMOD1_5dd / GFP_1dd	0.179388	0.764429	0.294742	P15535	B4galt1	Beta-1,4-galactosyltransferase 1	3
GFP_3dd / LMOD1_1dd	-0.173605	0.300828	0.146107	P15535	B4galt1	Beta-1,4-galactosyltransferase 1	3
LMOD1_3dd / LMOD1_1dd	-0.249904	0.379359	0.174711	P15535	B4galt1	Beta-1,4-galactosyltransferase 1	3
GFP_5dd / LMOD1_1dd	-0.65947	0.713506	0.280375	P15535	B4galt1	Beta-1,4-galactosyltransferase 1	3
LMOD1_5dd / LMOD1_1dd	-0.0541551	0.46128	0.202892	P15535	B4galt1	Beta-1,4-galactosyltransferase 1	3
LMOD1_3dd / GFP_3dd	-0.0762989	0.120652	0.0704546	P15535	B4galt1	Beta-1,4-galactosyltransferase 1	3
GFP_5dd / GFP_3dd	-0.485865	0.701195	0.276772	P15535	B4galt1	Beta-1,4-galactosyltransferase 1	3
LMOD1_5dd / GFP_3dd	0.11945	0.04669	0.0320444	P15535	B4galt1	Beta-1,4-galactosyltransferase 1	3
GFP_5dd / LMOD1_3dd	-0.409566	0.344851	0.162459	P15535	B4galt1	Beta-1,4-galactosyltransferase 1	3
LMOD1_5dd / LMOD1_3dd	0.195749	0.666587	0.266931	P15535	B4galt1	Beta-1,4-galactosyltransferase 1	3
LMOD1_5dd / GFP_5dd	0.605314	0.103795	0.0623393	P15535	B4galt1	Beta-1,4-galactosyltransferase 1	3
LMOD1_3dp / GFP_3dp	-2.82911	0.96418	0.346255	Q8BWP8	B4gat1	Beta-1,4-glucuronyltransferase 1	7
GFP_3dd / GFP_3dp	-2.32477	0.524821	0.223612	Q8BWP8	B4gat1	Beta-1,4-glucuronyltransferase 1	7
LMOD1_3dd / GFP_3dp	-2.17309	0.557892	0.234094	Q8BWP8	B4gat1	Beta-1,4-glucuronyltransferase 1	7
GFP_5dd / GFP_3dp	-2.21686	0.709986	0.279385	Q8BWP8	B4gat1	Beta-1,4-glucuronyltransferase 1	7
LMOD1_5dd / GFP_3dp	-2.57386	0.637749	0.258398	Q8BWP8	B4gat1	Beta-1,4-glucuronyltransferase 1	7
GFP_3dd / LMOD1_3dp	0.504341	0.957907	0.344731	Q8BWP8	B4gat1	Beta-1,4-glucuronyltransferase 1	7
LMOD1_3dd / LMOD1_3dp	0.656017	0.722348	0.282832	Q8BWP8	B4gat1	Beta-1,4-glucuronyltransferase 1	7
GFP_5dd / LMOD1_3dp	0.612251	0.507076	0.217972	Q8BWP8	B4gat1	Beta-1,4-glucuronyltransferase 1	7
LMOD1_5dd / LMOD1_3dp	0.255254	0.855863	0.31929	Q8BWP8	B4gat1	Beta-1,4-glucuronyltransferase 1	7
LMOD1_1dd / GFP_1dd	-0.198081	0.333684	0.158381	Q8BWP8	B4gat1	Beta-1,4-glucuronyltransferase 1	7
GFP_3dd / GFP_1dd	1.3117	0.00508647	0.00468961	Q8BWP8	B4gat1	Beta-1,4-glucuronyltransferase 1	7
LMOD1_3dd / GFP_1dd	1.46338	0.0147481	0.0119568	Q8BWP8	B4gat1	Beta-1,4-glucuronyltransferase 1	7
GFP_5dd / GFP_1dd	1.41961	3.72382e-05	5.44578e-05	Q8BWP8	B4gat1	Beta-1,4-glucuronyltransferase 1	7
LMOD1_5dd / GFP_1dd	1.06261	0.00211799	0.00215326	Q8BWP8	B4gat1	Beta-1,4-glucuronyltransferase 1	7
GFP_3dd / LMOD1_1dd	1.50978	0.0372915	0.0264836	Q8BWP8	B4gat1	Beta-1,4-glucuronyltransferase 1	7
LMOD1_3dd / LMOD1_1dd	1.66146	0.0595156	0.0393013	Q8BWP8	B4gat1	Beta-1,4-glucuronyltransferase 1	7
GFP_5dd / LMOD1_1dd	1.61769	0.00473254	0.00440092	Q8BWP8	B4gat1	Beta-1,4-glucuronyltransferase 1	7
LMOD1_5dd / LMOD1_1dd	1.26069	0.0290638	0.0214468	Q8BWP8	B4gat1	Beta-1,4-glucuronyltransferase 1	7
LMOD1_3dd / GFP_3dd	0.151676	0.835206	0.313866	Q8BWP8	B4gat1	Beta-1,4-glucuronyltransferase 1	7
GFP_5dd / GFP_3dd	0.10791	0.000235947	0.000296346	Q8BWP8	B4gat1	Beta-1,4-glucuronyltransferase 1	7
LMOD1_5dd / GFP_3dd	-0.249087	0.0134858	0.0110496	Q8BWP8	B4gat1	Beta-1,4-glucuronyltransferase 1	7
GFP_5dd / LMOD1_3dd	-0.0437657	2.45747e-06	4.38742e-06	Q8BWP8	B4gat1	Beta-1,4-glucuronyltransferase 1	7
LMOD1_5dd / LMOD1_3dd	-0.400763	0.010398	0.00880487	Q8BWP8	B4gat1	Beta-1,4-glucuronyltransferase 1	7
LMOD1_5dd / GFP_5dd	-0.356997	0.00456113	0.00425993	Q8BWP8	B4gat1	Beta-1,4-glucuronyltransferase 1	7
LMOD1_3dp / GFP_3dp	0.238415	0.625108	0.25462	Q3UI43	Babam1	BRISC and BRCA1-A complex member 1	7
GFP_1dd / GFP_3dp	-0.0669019	0.141461	0.0801841	Q3UI43	Babam1	BRISC and BRCA1-A complex member 1	7
LMOD1_1dd / GFP_3dp	-0.167942	0.845739	0.316601	Q3UI43	Babam1	BRISC and BRCA1-A complex member 1	7
GFP_3dd / GFP_3dp	-0.71744	0.00202927	0.00207176	Q3UI43	Babam1	BRISC and BRCA1-A complex member 1	7
LMOD1_3dd / GFP_3dp	-0.523309	0.046651	0.0320214	Q3UI43	Babam1	BRISC and BRCA1-A complex member 1	7
GFP_5dd / GFP_3dp	-0.556939	0.0110981	0.00931744	Q3UI43	Babam1	BRISC and BRCA1-A complex member 1	7
LMOD1_5dd / GFP_3dp	-0.591965	0.000255207	0.000318275	Q3UI43	Babam1	BRISC and BRCA1-A complex member 1	7
GFP_1dd / LMOD1_3dp	-0.305317	0.419458	0.188679	Q3UI43	Babam1	BRISC and BRCA1-A complex member 1	7
LMOD1_1dd / LMOD1_3dp	-0.406357	0.795254	0.303252	Q3UI43	Babam1	BRISC and BRCA1-A complex member 1	7
GFP_3dd / LMOD1_3dp	-0.955855	0.000340508	0.000414019	Q3UI43	Babam1	BRISC and BRCA1-A complex member 1	7
LMOD1_3dd / LMOD1_3dp	-0.761724	0.000767986	0.000864931	Q3UI43	Babam1	BRISC and BRCA1-A complex member 1	7
GFP_5dd / LMOD1_3dp	-0.795354	0.000476932	0.000562128	Q3UI43	Babam1	BRISC and BRCA1-A complex member 1	7
LMOD1_5dd / LMOD1_3dp	-0.83038	1.92555e-05	2.95996e-05	Q3UI43	Babam1	BRISC and BRCA1-A complex member 1	7
LMOD1_1dd / GFP_1dd	-0.10104	0.00923508	0.00793915	Q3UI43	Babam1	BRISC and BRCA1-A complex member 1	7
GFP_3dd / GFP_1dd	-0.650538	0.000250026	0.000312393	Q3UI43	Babam1	BRISC and BRCA1-A complex member 1	7
LMOD1_3dd / GFP_1dd	-0.456407	0.364557	0.169484	Q3UI43	Babam1	BRISC and BRCA1-A complex member 1	7
GFP_5dd / GFP_1dd	-0.490037	0.0677007	0.0437821	Q3UI43	Babam1	BRISC and BRCA1-A complex member 1	7
LMOD1_5dd / GFP_1dd	-0.525063	3.9341e-05	5.72778e-05	Q3UI43	Babam1	BRISC and BRCA1-A complex member 1	7
GFP_3dd / LMOD1_1dd	-0.549498	0.0172567	0.0136961	Q3UI43	Babam1	BRISC and BRCA1-A complex member 1	7
LMOD1_3dd / LMOD1_1dd	-0.355367	0.899695	0.330464	Q3UI43	Babam1	BRISC and BRCA1-A complex member 1	7
GFP_5dd / LMOD1_1dd	-0.388997	0.36805	0.170675	Q3UI43	Babam1	BRISC and BRCA1-A complex member 1	7
LMOD1_5dd / LMOD1_1dd	-0.424023	0.0164389	0.0131346	Q3UI43	Babam1	BRISC and BRCA1-A complex member 1	7
LMOD1_3dd / GFP_3dd	0.194131	0.160875	0.0888786	Q3UI43	Babam1	BRISC and BRCA1-A complex member 1	7
GFP_5dd / GFP_3dd	0.160501	0.0272376	0.0202916	Q3UI43	Babam1	BRISC and BRCA1-A complex member 1	7
LMOD1_5dd / GFP_3dd	0.125475	0.89959	0.330443	Q3UI43	Babam1	BRISC and BRCA1-A complex member 1	7
GFP_5dd / LMOD1_3dd	-0.0336302	0.784816	0.300401	Q3UI43	Babam1	BRISC and BRCA1-A complex member 1	7
LMOD1_5dd / LMOD1_3dd	-0.068656	0.283216	0.139355	Q3UI43	Babam1	BRISC and BRCA1-A complex member 1	7
LMOD1_5dd / GFP_5dd	-0.0350258	0.165682	0.0909916	Q3UI43	Babam1	BRISC and BRCA1-A complex member 1	7
LMOD1_3dp / GFP_3dp	0.0550759	0.567827	0.237232	P56818	Bace1	Beta-secretase 1	3
GFP_1dd / GFP_3dp	1.69703	0.0188336	0.0147766	P56818	Bace1	Beta-secretase 1	3
LMOD1_1dd / GFP_3dp	1.71595	0.00152818	0.00160684	P56818	Bace1	Beta-secretase 1	3
GFP_3dd / GFP_3dp	1.61592	0.000137984	0.000181415	P56818	Bace1	Beta-secretase 1	3
LMOD1_3dd / GFP_3dp	2.59249	9.40367e-06	1.52504e-05	P56818	Bace1	Beta-secretase 1	3
GFP_5dd / GFP_3dp	1.40605	0.00109816	0.00119494	P56818	Bace1	Beta-secretase 1	3
LMOD1_5dd / GFP_3dp	1.95872	0.0011313	0.00122736	P56818	Bace1	Beta-secretase 1	3
GFP_1dd / LMOD1_3dp	1.64195	0.0270824	0.0201934	P56818	Bace1	Beta-secretase 1	3
LMOD1_1dd / LMOD1_3dp	1.66087	0.00376159	0.00359418	P56818	Bace1	Beta-secretase 1	3
GFP_3dd / LMOD1_3dp	1.56084	0.00318519	0.00310219	P56818	Bace1	Beta-secretase 1	3
LMOD1_3dd / LMOD1_3dp	2.53742	6.55377e-05	9.16013e-05	P56818	Bace1	Beta-secretase 1	3
GFP_5dd / LMOD1_3dp	1.35098	0.00282075	0.00278469	P56818	Bace1	Beta-secretase 1	3
LMOD1_5dd / LMOD1_3dp	1.90365	0.000603834	0.000695008	P56818	Bace1	Beta-secretase 1	3
LMOD1_1dd / GFP_1dd	0.0189231	0.892087	0.328551	P56818	Bace1	Beta-secretase 1	3
GFP_3dd / GFP_1dd	-0.0811104	0.0029841	0.00292752	P56818	Bace1	Beta-secretase 1	3
LMOD1_3dd / GFP_1dd	0.895467	0.0201555	0.0156684	P56818	Bace1	Beta-secretase 1	3
GFP_5dd / GFP_1dd	-0.290974	0.712593	0.280117	P56818	Bace1	Beta-secretase 1	3
LMOD1_5dd / GFP_1dd	0.261697	0.848756	0.317391	P56818	Bace1	Beta-secretase 1	3
GFP_3dd / LMOD1_1dd	-0.100033	0.0234938	0.0178748	P56818	Bace1	Beta-secretase 1	3
LMOD1_3dd / LMOD1_1dd	0.876543	0.00851141	0.00738778	P56818	Bace1	Beta-secretase 1	3
GFP_5dd / LMOD1_1dd	-0.309897	0.804701	0.305727	P56818	Bace1	Beta-secretase 1	3
LMOD1_5dd / LMOD1_1dd	0.242774	0.702111	0.277037	P56818	Bace1	Beta-secretase 1	3
LMOD1_3dd / GFP_3dd	0.976577	0.0248077	0.0187292	P56818	Bace1	Beta-secretase 1	3
GFP_5dd / GFP_3dd	-0.209863	0.457198	0.201506	P56818	Bace1	Beta-secretase 1	3
LMOD1_5dd / GFP_3dd	0.342808	0.391296	0.17897	P56818	Bace1	Beta-secretase 1	3
GFP_5dd / LMOD1_3dd	-1.18644	9.91114e-05	0.000133929	P56818	Bace1	Beta-secretase 1	3
LMOD1_5dd / LMOD1_3dd	-0.633769	0.00136195	0.00145007	P56818	Bace1	Beta-secretase 1	3
LMOD1_5dd / GFP_5dd	0.552671	0.570322	0.237975	P56818	Bace1	Beta-secretase 1	3
LMOD1_3dp / GFP_3dp	-0.101464	0.999825	0.35475	Q60739	Bag1	BAG family molecular chaperone regulator 1	9
GFP_1dd / GFP_3dp	-0.188133	0.113034	0.0668219	Q60739	Bag1	BAG family molecular chaperone regulator 1	9
LMOD1_1dd / GFP_3dp	-0.312546	0.00440238	0.00412907	Q60739	Bag1	BAG family molecular chaperone regulator 1	9
GFP_3dd / GFP_3dp	-0.318834	0.492564	0.213193	Q60739	Bag1	BAG family molecular chaperone regulator 1	9
LMOD1_3dd / GFP_3dp	0.193008	0.953142	0.343617	Q60739	Bag1	BAG family molecular chaperone regulator 1	9
GFP_5dd / GFP_3dp	-0.0312067	0.235669	0.120574	Q60739	Bag1	BAG family molecular chaperone regulator 1	9
LMOD1_5dd / GFP_3dp	0.14175	0.474086	0.207115	Q60739	Bag1	BAG family molecular chaperone regulator 1	9
GFP_1dd / LMOD1_3dp	-0.0866698	0.0646794	0.0421338	Q60739	Bag1	BAG family molecular chaperone regulator 1	9
LMOD1_1dd / LMOD1_3dp	-0.211082	0.0157429	0.0126517	Q60739	Bag1	BAG family molecular chaperone regulator 1	9
GFP_3dd / LMOD1_3dp	-0.217371	0.676327	0.269674	Q60739	Bag1	BAG family molecular chaperone regulator 1	9
LMOD1_3dd / LMOD1_3dp	0.294472	0.269002	0.133852	Q60739	Bag1	BAG family molecular chaperone regulator 1	9
GFP_5dd / LMOD1_3dp	0.0702571	0.0694493	0.0447119	Q60739	Bag1	BAG family molecular chaperone regulator 1	9
LMOD1_5dd / LMOD1_3dp	0.243213	0.0352138	0.0252363	Q60739	Bag1	BAG family molecular chaperone regulator 1	9
LMOD1_1dd / GFP_1dd	-0.124412	0.064812	0.042206	Q60739	Bag1	BAG family molecular chaperone regulator 1	9
GFP_3dd / GFP_1dd	-0.130701	0.244132	0.124002	Q60739	Bag1	BAG family molecular chaperone regulator 1	9
LMOD1_3dd / GFP_1dd	0.381142	0.00233326	0.00234937	Q60739	Bag1	BAG family molecular chaperone regulator 1	9
GFP_5dd / GFP_1dd	0.156927	0.65074	0.262253	Q60739	Bag1	BAG family molecular chaperone regulator 1	9
LMOD1_5dd / GFP_1dd	0.329883	0.708955	0.279078	Q60739	Bag1	BAG family molecular chaperone regulator 1	9
GFP_3dd / LMOD1_1dd	-0.00628885	0.0101401	0.00861701	Q60739	Bag1	BAG family molecular chaperone regulator 1	9
LMOD1_3dd / LMOD1_1dd	0.505554	0.000330538	0.000402964	Q60739	Bag1	BAG family molecular chaperone regulator 1	9
GFP_5dd / LMOD1_1dd	0.281339	0.16185	0.089302	Q60739	Bag1	BAG family molecular chaperone regulator 1	9
LMOD1_5dd / LMOD1_1dd	0.454295	0.122295	0.0712379	Q60739	Bag1	BAG family molecular chaperone regulator 1	9
LMOD1_3dd / GFP_3dd	0.511843	0.0105327	0.00890311	Q60739	Bag1	BAG family molecular chaperone regulator 1	9
GFP_5dd / GFP_3dd	0.287628	0.219227	0.113849	Q60739	Bag1	BAG family molecular chaperone regulator 1	9
LMOD1_5dd / GFP_3dd	0.460584	0.322136	0.154108	Q60739	Bag1	BAG family molecular chaperone regulator 1	9
GFP_5dd / LMOD1_3dd	-0.224215	0.00184791	0.00190501	Q60739	Bag1	BAG family molecular chaperone regulator 1	9
LMOD1_5dd / LMOD1_3dd	-0.0512585	0.0222631	0.0170638	Q60739	Bag1	BAG family molecular chaperone regulator 1	9
LMOD1_5dd / GFP_5dd	0.172956	0.500052	0.215656	Q60739	Bag1	BAG family molecular chaperone regulator 1	9
LMOD1_3dp / GFP_3dp	0.196258	0.200345	0.105946	Q91YN9	Bag2	BAG family molecular chaperone regulator 2	10
GFP_1dd / GFP_3dp	-0.313922	0.334095	0.15853	Q91YN9	Bag2	BAG family molecular chaperone regulator 2	10
LMOD1_1dd / GFP_3dp	-0.345047	0.011794	0.00982569	Q91YN9	Bag2	BAG family molecular chaperone regulator 2	10
GFP_3dd / GFP_3dp	0.764029	0.0103318	0.00875556	Q91YN9	Bag2	BAG family molecular chaperone regulator 2	10
LMOD1_3dd / GFP_3dp	0.677292	0.0321697	0.023374	Q91YN9	Bag2	BAG family molecular chaperone regulator 2	10
GFP_5dd / GFP_3dp	1.1554	5.4214e-09	1.4155e-08	Q91YN9	Bag2	BAG family molecular chaperone regulator 2	10
LMOD1_5dd / GFP_3dp	0.820133	5.13206e-07	1.01873e-06	Q91YN9	Bag2	BAG family molecular chaperone regulator 2	10
GFP_1dd / LMOD1_3dp	-0.51018	0.139412	0.0792314	Q91YN9	Bag2	BAG family molecular chaperone regulator 2	10
LMOD1_1dd / LMOD1_3dp	-0.541305	0.014865	0.0120392	Q91YN9	Bag2	BAG family molecular chaperone regulator 2	10
GFP_3dd / LMOD1_3dp	0.567771	0.0373018	0.0264894	Q91YN9	Bag2	BAG family molecular chaperone regulator 2	10
LMOD1_3dd / LMOD1_3dp	0.481034	0.02371	0.0180182	Q91YN9	Bag2	BAG family molecular chaperone regulator 2	10
GFP_5dd / LMOD1_3dp	0.95914	1.16239e-09	3.29563e-09	Q91YN9	Bag2	BAG family molecular chaperone regulator 2	10
LMOD1_5dd / LMOD1_3dp	0.623875	2.62146e-06	4.6585e-06	Q91YN9	Bag2	BAG family molecular chaperone regulator 2	10
LMOD1_1dd / GFP_1dd	-0.0311252	0.000683509	0.000778118	Q91YN9	Bag2	BAG family molecular chaperone regulator 2	10
GFP_3dd / GFP_1dd	1.07795	0.000440295	0.000523008	Q91YN9	Bag2	BAG family molecular chaperone regulator 2	10
LMOD1_3dd / GFP_1dd	0.991214	0.00254402	0.00253947	Q91YN9	Bag2	BAG family molecular chaperone regulator 2	10
GFP_5dd / GFP_1dd	1.46932	2.19866e-11	7.55548e-11	Q91YN9	Bag2	BAG family molecular chaperone regulator 2	10
LMOD1_5dd / GFP_1dd	1.13405	6.37386e-09	1.64877e-08	Q91YN9	Bag2	BAG family molecular chaperone regulator 2	10
GFP_3dd / LMOD1_1dd	1.10908	5.57103e-06	9.37923e-06	Q91YN9	Bag2	BAG family molecular chaperone regulator 2	10
LMOD1_3dd / LMOD1_1dd	1.02234	0.000143322	0.000187779	Q91YN9	Bag2	BAG family molecular chaperone regulator 2	10
GFP_5dd / LMOD1_1dd	1.50045	0.000406722	0.000486728	Q91YN9	Bag2	BAG family molecular chaperone regulator 2	10
LMOD1_5dd / LMOD1_1dd	1.16518	1.21413e-09	3.4327e-09	Q91YN9	Bag2	BAG family molecular chaperone regulator 2	10
LMOD1_3dd / GFP_3dd	-0.0867372	0.593028	0.244945	Q91YN9	Bag2	BAG family molecular chaperone regulator 2	10
GFP_5dd / GFP_3dd	0.391369	0.0210213	0.0162388	Q91YN9	Bag2	BAG family molecular chaperone regulator 2	10
LMOD1_5dd / GFP_3dd	0.0561038	5.46015e-05	7.7408e-05	Q91YN9	Bag2	BAG family molecular chaperone regulator 2	10
GFP_5dd / LMOD1_3dd	0.478106	2.74897e-05	4.1169e-05	Q91YN9	Bag2	BAG family molecular chaperone regulator 2	10
LMOD1_5dd / LMOD1_3dd	0.142841	0.0739846	0.0471228	Q91YN9	Bag2	BAG family molecular chaperone regulator 2	10
LMOD1_5dd / GFP_5dd	-0.335265	0.00437884	0.00410875	Q91YN9	Bag2	BAG family molecular chaperone regulator 2	10
LMOD1_3dp / GFP_3dp	0.0314193	0.000347284	0.0004217	Q9JLV1	Bag3	BAG family molecular chaperone regulator 3	23
GFP_1dd / GFP_3dp	-0.435983	0.057362	0.0381155	Q9JLV1	Bag3	BAG family molecular chaperone regulator 3	23
LMOD1_1dd / GFP_3dp	-0.126891	0.000894866	0.000993174	Q9JLV1	Bag3	BAG family molecular chaperone regulator 3	23
GFP_3dd / GFP_3dp	0.0731935	8.98644e-07	1.71949e-06	Q9JLV1	Bag3	BAG family molecular chaperone regulator 3	23
LMOD1_3dd / GFP_3dp	0.643638	0.0145145	0.0117894	Q9JLV1	Bag3	BAG family molecular chaperone regulator 3	23
GFP_5dd / GFP_3dp	-0.541743	1.52122e-10	4.76556e-10	Q9JLV1	Bag3	BAG family molecular chaperone regulator 3	23
LMOD1_5dd / GFP_3dp	-0.206827	8.82119e-09	2.23829e-08	Q9JLV1	Bag3	BAG family molecular chaperone regulator 3	23
GFP_1dd / LMOD1_3dp	-0.467403	0.267338	0.133233	Q9JLV1	Bag3	BAG family molecular chaperone regulator 3	23
LMOD1_1dd / LMOD1_3dp	-0.158311	0.844173	0.316182	Q9JLV1	Bag3	BAG family molecular chaperone regulator 3	23
GFP_3dd / LMOD1_3dp	0.0417742	0.281801	0.138823	Q9JLV1	Bag3	BAG family molecular chaperone regulator 3	23
LMOD1_3dd / LMOD1_3dp	0.612219	0.259579	0.130146	Q9JLV1	Bag3	BAG family molecular chaperone regulator 3	23
GFP_5dd / LMOD1_3dp	-0.573162	4.38104e-06	7.49889e-06	Q9JLV1	Bag3	BAG family molecular chaperone regulator 3	23
LMOD1_5dd / LMOD1_3dp	-0.238246	0.0105615	0.00892426	Q9JLV1	Bag3	BAG family molecular chaperone regulator 3	23
LMOD1_1dd / GFP_1dd	0.309092	0.588978	0.243701	Q9JLV1	Bag3	BAG family molecular chaperone regulator 3	23
GFP_3dd / GFP_1dd	0.509177	0.715019	0.280805	Q9JLV1	Bag3	BAG family molecular chaperone regulator 3	23
LMOD1_3dd / GFP_1dd	1.07962	0.0282767	0.020951	Q9JLV1	Bag3	BAG family molecular chaperone regulator 3	23
GFP_5dd / GFP_1dd	-0.10576	0.0182969	0.0144074	Q9JLV1	Bag3	BAG family molecular chaperone regulator 3	23
LMOD1_5dd / GFP_1dd	0.229156	0.0151575	0.0122451	Q9JLV1	Bag3	BAG family molecular chaperone regulator 3	23
GFP_3dd / LMOD1_1dd	0.200085	0.770238	0.296385	Q9JLV1	Bag3	BAG family molecular chaperone regulator 3	23
LMOD1_3dd / LMOD1_1dd	0.77053	0.105848	0.0633318	Q9JLV1	Bag3	BAG family molecular chaperone regulator 3	23
GFP_5dd / LMOD1_1dd	-0.414852	0.00221951	0.00224607	Q9JLV1	Bag3	BAG family molecular chaperone regulator 3	23
LMOD1_5dd / LMOD1_1dd	-0.0799356	0.00157043	0.00164636	Q9JLV1	Bag3	BAG family molecular chaperone regulator 3	23
LMOD1_3dd / GFP_3dd	0.570445	0.00486333	0.00450627	Q9JLV1	Bag3	BAG family molecular chaperone regulator 3	23
GFP_5dd / GFP_3dd	-0.614936	3.497e-07	7.10823e-07	Q9JLV1	Bag3	BAG family molecular chaperone regulator 3	23
LMOD1_5dd / GFP_3dd	-0.28002	0.000174687	0.00022525	Q9JLV1	Bag3	BAG family molecular chaperone regulator 3	23
GFP_5dd / LMOD1_3dd	-1.18538	3.12707e-12	1.18115e-11	Q9JLV1	Bag3	BAG family molecular chaperone regulator 3	23
LMOD1_5dd / LMOD1_3dd	-0.850465	1.77894e-08	4.33179e-08	Q9JLV1	Bag3	BAG family molecular chaperone regulator 3	23
LMOD1_5dd / GFP_5dd	0.334916	0.658585	0.264603	Q9JLV1	Bag3	BAG family molecular chaperone regulator 3	23
LMOD1_3dp / GFP_3dp	0.0257237	0.451488	0.199613	Q8CI61	Bag4	BAG family molecular chaperone regulator 4	2
GFP_1dd / GFP_3dp	-0.251785	0.0384172	0.0271651	Q8CI61	Bag4	BAG family molecular chaperone regulator 4	2
LMOD1_1dd / GFP_3dp	-0.867638	0.149371	0.083808	Q8CI61	Bag4	BAG family molecular chaperone regulator 4	2
GFP_3dd / GFP_3dp	-1.58662	0.00566812	0.00516297	Q8CI61	Bag4	BAG family molecular chaperone regulator 4	2
LMOD1_3dd / GFP_3dp	-1.21024	0.00364527	0.00349565	Q8CI61	Bag4	BAG family molecular chaperone regulator 4	2
GFP_1dd / LMOD1_3dp	-0.277509	0.658647	0.264618	Q8CI61	Bag4	BAG family molecular chaperone regulator 4	2
LMOD1_1dd / LMOD1_3dp	-0.893361	0.575324	0.23952	Q8CI61	Bag4	BAG family molecular chaperone regulator 4	2
GFP_3dd / LMOD1_3dp	-1.61235	0.100828	0.0608823	Q8CI61	Bag4	BAG family molecular chaperone regulator 4	2
LMOD1_3dd / LMOD1_3dp	-1.23597	0.10564	0.0632364	Q8CI61	Bag4	BAG family molecular chaperone regulator 4	2
LMOD1_1dd / GFP_1dd	-0.615852	0.385165	0.176784	Q8CI61	Bag4	BAG family molecular chaperone regulator 4	2
GFP_3dd / GFP_1dd	-1.33484	0.00572799	0.00521154	Q8CI61	Bag4	BAG family molecular chaperone regulator 4	2
LMOD1_3dd / GFP_1dd	-0.95846	0.0114616	0.00958523	Q8CI61	Bag4	BAG family molecular chaperone regulator 4	2
GFP_3dd / LMOD1_1dd	-0.718984	0.208635	0.109455	Q8CI61	Bag4	BAG family molecular chaperone regulator 4	2
LMOD1_3dd / LMOD1_1dd	-0.342607	0.0912595	0.0560791	Q8CI61	Bag4	BAG family molecular chaperone regulator 4	2
LMOD1_3dd / GFP_3dd	0.376377	0.27071	0.134489	Q8CI61	Bag4	BAG family molecular chaperone regulator 4	2
LMOD1_3dp / GFP_3dp	0.0704136	0.787728	0.30118	Q8CI32	Bag5	BAG family molecular chaperone regulator 5	13
GFP_1dd / GFP_3dp	0.0792326	0.747465	0.290017	Q8CI32	Bag5	BAG family molecular chaperone regulator 5	13
LMOD1_1dd / GFP_3dp	-0.177998	0.31178	0.150195	Q8CI32	Bag5	BAG family molecular chaperone regulator 5	13
GFP_3dd / GFP_3dp	0.0329947	0.0185309	0.0145659	Q8CI32	Bag5	BAG family molecular chaperone regulator 5	13
LMOD1_3dd / GFP_3dp	0.22776	0.116743	0.0685856	Q8CI32	Bag5	BAG family molecular chaperone regulator 5	13
GFP_5dd / GFP_3dp	-0.236527	0.00297872	0.00292262	Q8CI32	Bag5	BAG family molecular chaperone regulator 5	13
LMOD1_5dd / GFP_3dp	-0.287797	0.000911272	0.00100967	Q8CI32	Bag5	BAG family molecular chaperone regulator 5	13
GFP_1dd / LMOD1_3dp	0.008819	0.943114	0.341156	Q8CI32	Bag5	BAG family molecular chaperone regulator 5	13
LMOD1_1dd / LMOD1_3dp	-0.248412	0.220382	0.114334	Q8CI32	Bag5	BAG family molecular chaperone regulator 5	13
GFP_3dd / LMOD1_3dp	-0.0374189	0.0680551	0.043969	Q8CI32	Bag5	BAG family molecular chaperone regulator 5	13
LMOD1_3dd / LMOD1_3dp	0.157346	0.200629	0.10607	Q8CI32	Bag5	BAG family molecular chaperone regulator 5	13
GFP_5dd / LMOD1_3dp	-0.306941	0.0553588	0.0369819	Q8CI32	Bag5	BAG family molecular chaperone regulator 5	13
LMOD1_5dd / LMOD1_3dp	-0.358211	0.0175352	0.0138903	Q8CI32	Bag5	BAG family molecular chaperone regulator 5	13
LMOD1_1dd / GFP_1dd	-0.257231	0.00143492	0.00151965	Q8CI32	Bag5	BAG family molecular chaperone regulator 5	13
GFP_3dd / GFP_1dd	-0.0462379	0.00606695	0.00547949	Q8CI32	Bag5	BAG family molecular chaperone regulator 5	13
LMOD1_3dd / GFP_1dd	0.148527	0.116267	0.0683562	Q8CI32	Bag5	BAG family molecular chaperone regulator 5	13
GFP_5dd / GFP_1dd	-0.31576	0.00710812	0.00630598	Q8CI32	Bag5	BAG family molecular chaperone regulator 5	13
LMOD1_5dd / GFP_1dd	-0.36703	0.000282645	0.00034935	Q8CI32	Bag5	BAG family molecular chaperone regulator 5	13
GFP_3dd / LMOD1_1dd	0.210993	0.250466	0.12655	Q8CI32	Bag5	BAG family molecular chaperone regulator 5	13
LMOD1_3dd / LMOD1_1dd	0.405758	0.437318	0.194806	Q8CI32	Bag5	BAG family molecular chaperone regulator 5	13
GFP_5dd / LMOD1_1dd	-0.0585288	0.360287	0.167989	Q8CI32	Bag5	BAG family molecular chaperone regulator 5	13
LMOD1_5dd / LMOD1_1dd	-0.109799	0.0225733	0.0172743	Q8CI32	Bag5	BAG family molecular chaperone regulator 5	13
LMOD1_3dd / GFP_3dd	0.194765	0.756123	0.292469	Q8CI32	Bag5	BAG family molecular chaperone regulator 5	13
GFP_5dd / GFP_3dd	-0.269522	0.524239	0.223428	Q8CI32	Bag5	BAG family molecular chaperone regulator 5	13
LMOD1_5dd / GFP_3dd	-0.320792	0.267536	0.133306	Q8CI32	Bag5	BAG family molecular chaperone regulator 5	13
GFP_5dd / LMOD1_3dd	-0.464287	0.826395	0.311539	Q8CI32	Bag5	BAG family molecular chaperone regulator 5	13
LMOD1_5dd / LMOD1_3dd	-0.515557	0.118376	0.0693593	Q8CI32	Bag5	BAG family molecular chaperone regulator 5	13
LMOD1_5dd / GFP_5dd	-0.0512703	0.00614226	0.00554103	Q8CI32	Bag5	BAG family molecular chaperone regulator 5	13
LMOD1_3dp / GFP_3dp	-0.00795861	4.94041e-05	7.06365e-05	Q9Z1R2	Bag6	Large proline-rich protein BAG6	25
GFP_1dd / GFP_3dp	0.0401441	0.0381906	0.0270274	Q9Z1R2	Bag6	Large proline-rich protein BAG6	25
LMOD1_1dd / GFP_3dp	0.0162174	0.73534	0.28658	Q9Z1R2	Bag6	Large proline-rich protein BAG6	25
GFP_3dd / GFP_3dp	0.109762	0.547327	0.230771	Q9Z1R2	Bag6	Large proline-rich protein BAG6	25
LMOD1_3dd / GFP_3dp	0.250022	0.748669	0.290349	Q9Z1R2	Bag6	Large proline-rich protein BAG6	25
GFP_5dd / GFP_3dp	0.160267	0.0565849	0.037674	Q9Z1R2	Bag6	Large proline-rich protein BAG6	25
LMOD1_5dd / GFP_3dp	0.503653	0.000703544	0.000798744	Q9Z1R2	Bag6	Large proline-rich protein BAG6	25
GFP_1dd / LMOD1_3dp	0.0481027	0.00273663	0.00271087	Q9Z1R2	Bag6	Large proline-rich protein BAG6	25
LMOD1_1dd / LMOD1_3dp	0.024176	0.0802068	0.0503886	Q9Z1R2	Bag6	Large proline-rich protein BAG6	25
GFP_3dd / LMOD1_3dp	0.11772	0.00030396	0.000373445	Q9Z1R2	Bag6	Large proline-rich protein BAG6	25
LMOD1_3dd / LMOD1_3dp	0.25798	0.000951699	0.00104995	Q9Z1R2	Bag6	Large proline-rich protein BAG6	25
GFP_5dd / LMOD1_3dp	0.168226	2.75316e-06	4.87505e-06	Q9Z1R2	Bag6	Large proline-rich protein BAG6	25
LMOD1_5dd / LMOD1_3dp	0.511612	4.60624e-09	1.21414e-08	Q9Z1R2	Bag6	Large proline-rich protein BAG6	25
LMOD1_1dd / GFP_1dd	-0.0239267	0.000677334	0.000771606	Q9Z1R2	Bag6	Large proline-rich protein BAG6	25
GFP_3dd / GFP_1dd	0.0696176	0.940309	0.340449	Q9Z1R2	Bag6	Large proline-rich protein BAG6	25
LMOD1_3dd / GFP_1dd	0.209878	0.198044	0.104977	Q9Z1R2	Bag6	Large proline-rich protein BAG6	25
GFP_5dd / GFP_1dd	0.120123	0.0963852	0.0586876	Q9Z1R2	Bag6	Large proline-rich protein BAG6	25
LMOD1_5dd / GFP_1dd	0.463509	0.00526988	0.00483942	Q9Z1R2	Bag6	Large proline-rich protein BAG6	25
GFP_3dd / LMOD1_1dd	0.0935443	0.117812	0.0690945	Q9Z1R2	Bag6	Large proline-rich protein BAG6	25
LMOD1_3dd / LMOD1_1dd	0.233804	0.019219	0.0150366	Q9Z1R2	Bag6	Large proline-rich protein BAG6	25
GFP_5dd / LMOD1_1dd	0.14405	0.000217726	0.00027543	Q9Z1R2	Bag6	Large proline-rich protein BAG6	25
LMOD1_5dd / LMOD1_1dd	0.487436	1.2261e-05	1.9496e-05	Q9Z1R2	Bag6	Large proline-rich protein BAG6	25
LMOD1_3dd / GFP_3dd	0.14026	0.0483892	0.0330263	Q9Z1R2	Bag6	Large proline-rich protein BAG6	25
GFP_5dd / GFP_3dd	0.0505054	0.0185214	0.0145597	Q9Z1R2	Bag6	Large proline-rich protein BAG6	25
LMOD1_5dd / GFP_3dd	0.393891	0.00243315	0.00244054	Q9Z1R2	Bag6	Large proline-rich protein BAG6	25
GFP_5dd / LMOD1_3dd	-0.0897544	0.258179	0.129593	Q9Z1R2	Bag6	Large proline-rich protein BAG6	25
LMOD1_5dd / LMOD1_3dd	0.253632	0.224028	0.115835	Q9Z1R2	Bag6	Large proline-rich protein BAG6	25
LMOD1_5dd / GFP_5dd	0.343386	0.79063	0.301993	Q9Z1R2	Bag6	Large proline-rich protein BAG6	25
LMOD1_3dp / GFP_3dp	0.0646072	0.758584	0.293153	Q8BKX1	Baiap2	Brain-specific angiogenesis inhibitor 1-associated protein 2	16
GFP_1dd / GFP_3dp	-0.318329	1.98589e-05	3.04622e-05	Q8BKX1	Baiap2	Brain-specific angiogenesis inhibitor 1-associated protein 2	16
LMOD1_1dd / GFP_3dp	-0.694087	6.29615e-05	8.82756e-05	Q8BKX1	Baiap2	Brain-specific angiogenesis inhibitor 1-associated protein 2	16
GFP_3dd / GFP_3dp	-3.12789	7.35112e-08	1.64902e-07	Q8BKX1	Baiap2	Brain-specific angiogenesis inhibitor 1-associated protein 2	16
LMOD1_3dd / GFP_3dp	-0.187376	0.668801	0.267579	Q8BKX1	Baiap2	Brain-specific angiogenesis inhibitor 1-associated protein 2	16
GFP_5dd / GFP_3dp	-0.214805	0.0122771	0.0101757	Q8BKX1	Baiap2	Brain-specific angiogenesis inhibitor 1-associated protein 2	16
LMOD1_5dd / GFP_3dp	-3.39834	9.84585e-05	0.000133136	Q8BKX1	Baiap2	Brain-specific angiogenesis inhibitor 1-associated protein 2	16
GFP_1dd / LMOD1_3dp	-0.382936	0.0309119	0.0226049	Q8BKX1	Baiap2	Brain-specific angiogenesis inhibitor 1-associated protein 2	16
LMOD1_1dd / LMOD1_3dp	-0.758694	0.000565931	0.00065591	Q8BKX1	Baiap2	Brain-specific angiogenesis inhibitor 1-associated protein 2	16
GFP_3dd / LMOD1_3dp	-3.1925	7.25657e-07	1.40726e-06	Q8BKX1	Baiap2	Brain-specific angiogenesis inhibitor 1-associated protein 2	16
LMOD1_3dd / LMOD1_3dp	-0.251983	0.698532	0.276082	Q8BKX1	Baiap2	Brain-specific angiogenesis inhibitor 1-associated protein 2	16
GFP_5dd / LMOD1_3dp	-0.279413	0.000366796	0.000442966	Q8BKX1	Baiap2	Brain-specific angiogenesis inhibitor 1-associated protein 2	16
LMOD1_5dd / LMOD1_3dp	-3.46295	0.000568391	0.000658399	Q8BKX1	Baiap2	Brain-specific angiogenesis inhibitor 1-associated protein 2	16
LMOD1_1dd / GFP_1dd	-0.375758	0.0286984	0.021218	Q8BKX1	Baiap2	Brain-specific angiogenesis inhibitor 1-associated protein 2	16
GFP_3dd / GFP_1dd	-2.80956	2.32177e-05	3.52375e-05	Q8BKX1	Baiap2	Brain-specific angiogenesis inhibitor 1-associated protein 2	16
LMOD1_3dd / GFP_1dd	0.130953	0.357851	0.16717	Q8BKX1	Baiap2	Brain-specific angiogenesis inhibitor 1-associated protein 2	16
GFP_5dd / GFP_1dd	0.103524	0.000366939	0.000443118	Q8BKX1	Baiap2	Brain-specific angiogenesis inhibitor 1-associated protein 2	16
LMOD1_5dd / GFP_1dd	-3.08001	0.00362679	0.00348095	Q8BKX1	Baiap2	Brain-specific angiogenesis inhibitor 1-associated protein 2	16
GFP_3dd / LMOD1_1dd	-2.43381	0.000159133	0.000206737	Q8BKX1	Baiap2	Brain-specific angiogenesis inhibitor 1-associated protein 2	16
LMOD1_3dd / LMOD1_1dd	0.50671	0.510063	0.218937	Q8BKX1	Baiap2	Brain-specific angiogenesis inhibitor 1-associated protein 2	16
GFP_5dd / LMOD1_1dd	0.479281	0.000827787	0.000925138	Q8BKX1	Baiap2	Brain-specific angiogenesis inhibitor 1-associated protein 2	16
LMOD1_5dd / LMOD1_1dd	-2.70425	0.00104165	0.00113978	Q8BKX1	Baiap2	Brain-specific angiogenesis inhibitor 1-associated protein 2	16
LMOD1_3dd / GFP_3dd	2.94052	0.541134	0.228792	Q8BKX1	Baiap2	Brain-specific angiogenesis inhibitor 1-associated protein 2	16
GFP_5dd / GFP_3dd	2.91309	0.0192569	0.0150635	Q8BKX1	Baiap2	Brain-specific angiogenesis inhibitor 1-associated protein 2	16
GFP_5dd / LMOD1_3dd	-0.0274292	0.55662	0.233736	Q8BKX1	Baiap2	Brain-specific angiogenesis inhibitor 1-associated protein 2	16
LMOD1_3dp / GFP_3dp	-0.281262	0.000109749	0.000146995	Q9DBJ3	Baiap2l1	Brain-specific angiogenesis inhibitor 1-associated protein 2-like protein 1	25
GFP_1dd / GFP_3dp	0.435944	3.81639e-11	1.27893e-10	Q9DBJ3	Baiap2l1	Brain-specific angiogenesis inhibitor 1-associated protein 2-like protein 1	25
LMOD1_1dd / GFP_3dp	0.379628	2.1412e-13	9.0709e-13	Q9DBJ3	Baiap2l1	Brain-specific angiogenesis inhibitor 1-associated protein 2-like protein 1	25
GFP_3dd / GFP_3dp	0.498127	0.000207615	0.000263834	Q9DBJ3	Baiap2l1	Brain-specific angiogenesis inhibitor 1-associated protein 2-like protein 1	25
LMOD1_3dd / GFP_3dp	0.720522	5.74601e-06	9.65278e-06	Q9DBJ3	Baiap2l1	Brain-specific angiogenesis inhibitor 1-associated protein 2-like protein 1	25
GFP_5dd / GFP_3dp	0.338553	0.873119	0.323738	Q9DBJ3	Baiap2l1	Brain-specific angiogenesis inhibitor 1-associated protein 2-like protein 1	25
LMOD1_5dd / GFP_3dp	0.292198	0.375199	0.173208	Q9DBJ3	Baiap2l1	Brain-specific angiogenesis inhibitor 1-associated protein 2-like protein 1	25
GFP_1dd / LMOD1_3dp	0.717207	7.45361e-11	2.41423e-10	Q9DBJ3	Baiap2l1	Brain-specific angiogenesis inhibitor 1-associated protein 2-like protein 1	25
LMOD1_1dd / LMOD1_3dp	0.660891	1.96365e-12	7.58172e-12	Q9DBJ3	Baiap2l1	Brain-specific angiogenesis inhibitor 1-associated protein 2-like protein 1	25
GFP_3dd / LMOD1_3dp	0.779389	2.15483e-13	9.12496e-13	Q9DBJ3	Baiap2l1	Brain-specific angiogenesis inhibitor 1-associated protein 2-like protein 1	25
LMOD1_3dd / LMOD1_3dp	1.00178	4.25658e-09	1.12627e-08	Q9DBJ3	Baiap2l1	Brain-specific angiogenesis inhibitor 1-associated protein 2-like protein 1	25
GFP_5dd / LMOD1_3dp	0.619815	0.000213231	0.000270307	Q9DBJ3	Baiap2l1	Brain-specific angiogenesis inhibitor 1-associated protein 2-like protein 1	25
LMOD1_5dd / LMOD1_3dp	0.57346	4.81414e-05	6.89776e-05	Q9DBJ3	Baiap2l1	Brain-specific angiogenesis inhibitor 1-associated protein 2-like protein 1	25
LMOD1_1dd / GFP_1dd	-0.0563158	0.666984	0.267033	Q9DBJ3	Baiap2l1	Brain-specific angiogenesis inhibitor 1-associated protein 2-like protein 1	25
GFP_3dd / GFP_1dd	0.0621826	0.920824	0.335739	Q9DBJ3	Baiap2l1	Brain-specific angiogenesis inhibitor 1-associated protein 2-like protein 1	25
LMOD1_3dd / GFP_1dd	0.284577	3.36477e-08	7.90698e-08	Q9DBJ3	Baiap2l1	Brain-specific angiogenesis inhibitor 1-associated protein 2-like protein 1	25
GFP_5dd / GFP_1dd	-0.0973913	0.578138	0.240375	Q9DBJ3	Baiap2l1	Brain-specific angiogenesis inhibitor 1-associated protein 2-like protein 1	25
LMOD1_5dd / GFP_1dd	-0.143747	0.00118994	0.00128429	Q9DBJ3	Baiap2l1	Brain-specific angiogenesis inhibitor 1-associated protein 2-like protein 1	25
GFP_3dd / LMOD1_1dd	0.118498	0.788189	0.301301	Q9DBJ3	Baiap2l1	Brain-specific angiogenesis inhibitor 1-associated protein 2-like protein 1	25
LMOD1_3dd / LMOD1_1dd	0.340893	1.5677e-06	2.89027e-06	Q9DBJ3	Baiap2l1	Brain-specific angiogenesis inhibitor 1-associated protein 2-like protein 1	25
GFP_5dd / LMOD1_1dd	-0.0410755	0.136609	0.0779322	Q9DBJ3	Baiap2l1	Brain-specific angiogenesis inhibitor 1-associated protein 2-like protein 1	25
LMOD1_5dd / LMOD1_1dd	-0.0874308	0.000132265	0.000174543	Q9DBJ3	Baiap2l1	Brain-specific angiogenesis inhibitor 1-associated protein 2-like protein 1	25
LMOD1_3dd / GFP_3dd	0.222395	0.414308	0.186914	Q9DBJ3	Baiap2l1	Brain-specific angiogenesis inhibitor 1-associated protein 2-like protein 1	25
GFP_5dd / GFP_3dd	-0.159574	1.99917e-05	3.06515e-05	Q9DBJ3	Baiap2l1	Brain-specific angiogenesis inhibitor 1-associated protein 2-like protein 1	25
LMOD1_5dd / GFP_3dd	-0.205929	2.30464e-08	5.53767e-08	Q9DBJ3	Baiap2l1	Brain-specific angiogenesis inhibitor 1-associated protein 2-like protein 1	25
GFP_5dd / LMOD1_3dd	-0.381969	2.17978e-10	6.7232e-10	Q9DBJ3	Baiap2l1	Brain-specific angiogenesis inhibitor 1-associated protein 2-like protein 1	25
LMOD1_5dd / LMOD1_3dd	-0.428324	1.40349e-11	4.92962e-11	Q9DBJ3	Baiap2l1	Brain-specific angiogenesis inhibitor 1-associated protein 2-like protein 1	25
LMOD1_5dd / GFP_5dd	-0.0463553	0.00177599	0.00183746	Q9DBJ3	Baiap2l1	Brain-specific angiogenesis inhibitor 1-associated protein 2-like protein 1	25
LMOD1_3dp / GFP_3dp	0.366481	0.0862175	0.0534934	O08734	Bak1	Bcl-2 homologous antagonist/killer	9
GFP_1dd / GFP_3dp	-0.190876	0.760036	0.293509	O08734	Bak1	Bcl-2 homologous antagonist/killer	9
LMOD1_1dd / GFP_3dp	0.183664	0.662831	0.265844	O08734	Bak1	Bcl-2 homologous antagonist/killer	9
GFP_3dd / GFP_3dp	0.652973	2.68652e-06	4.76685e-06	O08734	Bak1	Bcl-2 homologous antagonist/killer	9
LMOD1_3dd / GFP_3dp	0.52722	4.4471e-06	7.60304e-06	O08734	Bak1	Bcl-2 homologous antagonist/killer	9
GFP_5dd / GFP_3dp	0.929027	1.03299e-10	3.29867e-10	O08734	Bak1	Bcl-2 homologous antagonist/killer	9
LMOD1_5dd / GFP_3dp	1.1808	1.94686e-12	7.51857e-12	O08734	Bak1	Bcl-2 homologous antagonist/killer	9
GFP_1dd / LMOD1_3dp	-0.557358	0.108081	0.0644358	O08734	Bak1	Bcl-2 homologous antagonist/killer	9
LMOD1_1dd / LMOD1_3dp	-0.182817	0.255315	0.128464	O08734	Bak1	Bcl-2 homologous antagonist/killer	9
GFP_3dd / LMOD1_3dp	0.286491	1.29714e-05	2.05416e-05	O08734	Bak1	Bcl-2 homologous antagonist/killer	9
LMOD1_3dd / LMOD1_3dp	0.160739	0.013591	0.0111249	O08734	Bak1	Bcl-2 homologous antagonist/killer	9
GFP_5dd / LMOD1_3dp	0.562546	6.62209e-08	1.49622e-07	O08734	Bak1	Bcl-2 homologous antagonist/killer	9
LMOD1_5dd / LMOD1_3dp	0.814319	1.13514e-07	2.47687e-07	O08734	Bak1	Bcl-2 homologous antagonist/killer	9
LMOD1_1dd / GFP_1dd	0.374541	0.270352	0.134354	O08734	Bak1	Bcl-2 homologous antagonist/killer	9
GFP_3dd / GFP_1dd	0.843849	6.9077e-09	1.7795e-08	O08734	Bak1	Bcl-2 homologous antagonist/killer	9
LMOD1_3dd / GFP_1dd	0.718096	1.29742e-06	2.42197e-06	O08734	Bak1	Bcl-2 homologous antagonist/killer	9
GFP_5dd / GFP_1dd	1.1199	9.09706e-06	1.47879e-05	O08734	Bak1	Bcl-2 homologous antagonist/killer	9
LMOD1_5dd / GFP_1dd	1.37168	1.39021e-09	3.90111e-09	O08734	Bak1	Bcl-2 homologous antagonist/killer	9
GFP_3dd / LMOD1_1dd	0.469309	3.0783e-05	4.56908e-05	O08734	Bak1	Bcl-2 homologous antagonist/killer	9
LMOD1_3dd / LMOD1_1dd	0.343556	0.00139827	0.0014844	O08734	Bak1	Bcl-2 homologous antagonist/killer	9
GFP_5dd / LMOD1_1dd	0.745363	0.000963567	0.00106181	O08734	Bak1	Bcl-2 homologous antagonist/killer	9
LMOD1_5dd / LMOD1_1dd	0.997136	1.80728e-07	3.83124e-07	O08734	Bak1	Bcl-2 homologous antagonist/killer	9
LMOD1_3dd / GFP_3dd	-0.125753	0.922882	0.336249	O08734	Bak1	Bcl-2 homologous antagonist/killer	9
GFP_5dd / GFP_3dd	0.276055	0.00439402	0.00412219	O08734	Bak1	Bcl-2 homologous antagonist/killer	9
LMOD1_5dd / GFP_3dd	0.527827	0.000455815	0.000539588	O08734	Bak1	Bcl-2 homologous antagonist/killer	9
GFP_5dd / LMOD1_3dd	0.401807	0.00960335	0.0082158	O08734	Bak1	Bcl-2 homologous antagonist/killer	9
LMOD1_5dd / LMOD1_3dd	0.65358	0.00025537	0.000318456	O08734	Bak1	Bcl-2 homologous antagonist/killer	9
LMOD1_5dd / GFP_5dd	0.251773	0.0293949	0.0216552	O08734	Bak1	Bcl-2 homologous antagonist/killer	9
LMOD1_3dp / GFP_3dp	0.427054	0.15138	0.0846717	O54962	Banf1	Barrier-to-autointegration factor	12
GFP_1dd / GFP_3dp	-0.35196	0.746875	0.289874	O54962	Banf1	Barrier-to-autointegration factor	12
LMOD1_1dd / GFP_3dp	-0.0535823	0.529583	0.225132	O54962	Banf1	Barrier-to-autointegration factor	12
GFP_3dd / GFP_3dp	-0.10818	5.16987e-07	1.02581e-06	O54962	Banf1	Barrier-to-autointegration factor	12
LMOD1_3dd / GFP_3dp	-0.257558	1.81815e-11	6.3022e-11	O54962	Banf1	Barrier-to-autointegration factor	12
GFP_5dd / GFP_3dp	-0.200541	7.45198e-11	2.41385e-10	O54962	Banf1	Barrier-to-autointegration factor	12
LMOD1_5dd / GFP_3dp	-0.563519	2.52604e-20	1.92697e-19	O54962	Banf1	Barrier-to-autointegration factor	12
GFP_1dd / LMOD1_3dp	-0.779014	0.131136	0.0753756	O54962	Banf1	Barrier-to-autointegration factor	12
LMOD1_1dd / LMOD1_3dp	-0.480636	0.0977256	0.059349	O54962	Banf1	Barrier-to-autointegration factor	12
GFP_3dd / LMOD1_3dp	-0.535234	1.55766e-08	3.82452e-08	O54962	Banf1	Barrier-to-autointegration factor	12
LMOD1_3dd / LMOD1_3dp	-0.684612	1.57999e-09	4.40215e-09	O54962	Banf1	Barrier-to-autointegration factor	12
GFP_5dd / LMOD1_3dp	-0.627594	7.32078e-12	2.65133e-11	O54962	Banf1	Barrier-to-autointegration factor	12
LMOD1_5dd / LMOD1_3dp	-0.990573	4.51001e-16	2.4551e-15	O54962	Banf1	Barrier-to-autointegration factor	12
LMOD1_1dd / GFP_1dd	0.298378	0.568194	0.237341	O54962	Banf1	Barrier-to-autointegration factor	12
GFP_3dd / GFP_1dd	0.24378	2.68725e-07	5.55473e-07	O54962	Banf1	Barrier-to-autointegration factor	12
LMOD1_3dd / GFP_1dd	0.094402	1.14069e-05	1.82484e-05	O54962	Banf1	Barrier-to-autointegration factor	12
GFP_5dd / GFP_1dd	0.15142	7.67398e-05	0.000105922	O54962	Banf1	Barrier-to-autointegration factor	12
LMOD1_5dd / GFP_1dd	-0.211559	9.17317e-10	2.63019e-09	O54962	Banf1	Barrier-to-autointegration factor	12
GFP_3dd / LMOD1_1dd	-0.0545978	3.07556e-07	6.30159e-07	O54962	Banf1	Barrier-to-autointegration factor	12
LMOD1_3dd / LMOD1_1dd	-0.203976	8.48815e-07	1.63014e-06	O54962	Banf1	Barrier-to-autointegration factor	12
GFP_5dd / LMOD1_1dd	-0.146958	7.71326e-06	1.26837e-05	O54962	Banf1	Barrier-to-autointegration factor	12
LMOD1_5dd / LMOD1_1dd	-0.509937	1.10751e-11	3.93822e-11	O54962	Banf1	Barrier-to-autointegration factor	12
LMOD1_3dd / GFP_3dd	-0.149378	0.45736	0.201564	O54962	Banf1	Barrier-to-autointegration factor	12
GFP_5dd / GFP_3dd	-0.0923606	0.825484	0.31132	O54962	Banf1	Barrier-to-autointegration factor	12
LMOD1_5dd / GFP_3dd	-0.455339	0.408254	0.184875	O54962	Banf1	Barrier-to-autointegration factor	12
GFP_5dd / LMOD1_3dd	0.0570175	0.38926	0.178236	O54962	Banf1	Barrier-to-autointegration factor	12
LMOD1_5dd / LMOD1_3dd	-0.305961	0.273576	0.135648	O54962	Banf1	Barrier-to-autointegration factor	12
LMOD1_5dd / GFP_5dd	-0.362979	0.00447344	0.00418801	O54962	Banf1	Barrier-to-autointegration factor	12
LMOD1_3dp / GFP_3dp	0.0339682	0.7583	0.293074	Q8VBU8	Banp	Protein BANP	2
GFP_1dd / GFP_3dp	0.606366	0.314039	0.151035	Q8VBU8	Banp	Protein BANP	2
LMOD1_1dd / GFP_3dp	0.443226	0.885997	0.327069	Q8VBU8	Banp	Protein BANP	2
GFP_3dd / GFP_3dp	-0.409293	0.299311	0.145542	Q8VBU8	Banp	Protein BANP	2
GFP_5dd / GFP_3dp	0.120638	0.23081	0.118625	Q8VBU8	Banp	Protein BANP	2
LMOD1_5dd / GFP_3dp	-0.471703	0.23056	0.118525	Q8VBU8	Banp	Protein BANP	2
GFP_1dd / LMOD1_3dp	0.572398	0.377373	0.173987	Q8VBU8	Banp	Protein BANP	2
LMOD1_1dd / LMOD1_3dp	0.409258	0.336148	0.159304	Q8VBU8	Banp	Protein BANP	2
GFP_3dd / LMOD1_3dp	-0.443261	0.935667	0.33936	Q8VBU8	Banp	Protein BANP	2
GFP_5dd / LMOD1_3dp	0.0866695	0.749939	0.290713	Q8VBU8	Banp	Protein BANP	2
LMOD1_1dd / GFP_1dd	-0.16314	0.442422	0.196531	Q8VBU8	Banp	Protein BANP	2
GFP_3dd / GFP_1dd	-1.01566	0.149413	0.0838279	Q8VBU8	Banp	Protein BANP	2
GFP_5dd / GFP_1dd	-0.485728	0.462277	0.20323	Q8VBU8	Banp	Protein BANP	2
LMOD1_5dd / GFP_1dd	-1.07807	0.263015	0.131511	Q8VBU8	Banp	Protein BANP	2
GFP_3dd / LMOD1_1dd	-0.852519	0.406292	0.184187	Q8VBU8	Banp	Protein BANP	2
GFP_5dd / LMOD1_1dd	-0.322588	0.769898	0.296302	Q8VBU8	Banp	Protein BANP	2
LMOD1_5dd / LMOD1_1dd	-0.914929	0.35035	0.164486	Q8VBU8	Banp	Protein BANP	2
LMOD1_3dd / GFP_3dd	-0.573298	0.923748	0.33645	Q8VBU8	Banp	Protein BANP	2
GFP_5dd / GFP_3dd	0.529931	0.824105	0.310944	Q8VBU8	Banp	Protein BANP	2
LMOD1_5dd / GFP_3dd	-0.0624103	0.729903	0.285035	Q8VBU8	Banp	Protein BANP	2
LMOD1_5dd / LMOD1_3dd	0.510887	0.833271	0.313359	Q8VBU8	Banp	Protein BANP	2
LMOD1_5dd / GFP_5dd	-0.592341	0.227076	0.117098	Q8VBU8	Banp	Protein BANP	2
LMOD1_3dp / GFP_3dp	-0.419389	0.971805	0.348081	Q9DCT6	Bap18	Chromatin complexes subunit BAP18	3
GFP_1dd / GFP_3dp	-0.762952	0.817278	0.309168	Q9DCT6	Bap18	Chromatin complexes subunit BAP18	3
LMOD1_1dd / GFP_3dp	-0.60256	0.52588	0.223967	Q9DCT6	Bap18	Chromatin complexes subunit BAP18	3
LMOD1_5dd / GFP_3dp	-1.14708	0.642147	0.259714	Q9DCT6	Bap18	Chromatin complexes subunit BAP18	3
GFP_1dd / LMOD1_3dp	-0.343562	0.381831	0.17559	Q9DCT6	Bap18	Chromatin complexes subunit BAP18	3
LMOD1_1dd / LMOD1_3dp	-0.183171	0.92999	0.337945	Q9DCT6	Bap18	Chromatin complexes subunit BAP18	3
GFP_3dd / LMOD1_3dp	-1.10562	0.14491	0.0817318	Q9DCT6	Bap18	Chromatin complexes subunit BAP18	3
GFP_5dd / LMOD1_3dp	-0.76851	0.751753	0.291249	Q9DCT6	Bap18	Chromatin complexes subunit BAP18	3
LMOD1_5dd / LMOD1_3dp	-0.727692	0.463969	0.20383	Q9DCT6	Bap18	Chromatin complexes subunit BAP18	3
LMOD1_1dd / GFP_1dd	0.160392	0.0272954	0.0203263	Q9DCT6	Bap18	Chromatin complexes subunit BAP18	3
GFP_3dd / GFP_1dd	-0.762054	0.875591	0.324398	Q9DCT6	Bap18	Chromatin complexes subunit BAP18	3
LMOD1_3dd / GFP_1dd	-1.13277	0.916291	0.33466	Q9DCT6	Bap18	Chromatin complexes subunit BAP18	3
GFP_5dd / GFP_1dd	-0.424948	0.590341	0.244121	Q9DCT6	Bap18	Chromatin complexes subunit BAP18	3
GFP_5dd / LMOD1_1dd	-0.58534	0.0311589	0.0227545	Q9DCT6	Bap18	Chromatin complexes subunit BAP18	3
LMOD1_5dd / LMOD1_1dd	-0.544521	0.104217	0.0625398	Q9DCT6	Bap18	Chromatin complexes subunit BAP18	3
LMOD1_3dp / GFP_3dp	0.187789	0.0587746	0.0389058	Q91XV3	Basp1	Brain acid soluble protein 1	12
GFP_1dd / GFP_3dp	-0.541662	0.41659	0.18771	Q91XV3	Basp1	Brain acid soluble protein 1	12
LMOD1_1dd / GFP_3dp	-0.378223	0.760967	0.293769	Q91XV3	Basp1	Brain acid soluble protein 1	12
GFP_3dd / GFP_3dp	-0.351995	0.00248761	0.00248917	Q91XV3	Basp1	Brain acid soluble protein 1	12
LMOD1_3dd / GFP_3dp	0.217972	4.07136e-06	7.0072e-06	Q91XV3	Basp1	Brain acid soluble protein 1	12
GFP_5dd / GFP_3dp	-0.433494	1.1847e-10	3.75843e-10	Q91XV3	Basp1	Brain acid soluble protein 1	12
LMOD1_5dd / GFP_3dp	-0.444428	0.000355323	0.000430407	Q91XV3	Basp1	Brain acid soluble protein 1	12
GFP_1dd / LMOD1_3dp	-0.729451	0.248763	0.125868	Q91XV3	Basp1	Brain acid soluble protein 1	12
LMOD1_1dd / LMOD1_3dp	-0.566011	0.470869	0.206029	Q91XV3	Basp1	Brain acid soluble protein 1	12
GFP_3dd / LMOD1_3dp	-0.539784	1.82387e-05	2.8147e-05	Q91XV3	Basp1	Brain acid soluble protein 1	12
LMOD1_3dd / LMOD1_3dp	0.0301833	9.63562e-07	1.83581e-06	Q91XV3	Basp1	Brain acid soluble protein 1	12
GFP_5dd / LMOD1_3dp	-0.621283	6.7963e-14	3.02381e-13	Q91XV3	Basp1	Brain acid soluble protein 1	12
LMOD1_5dd / LMOD1_3dp	-0.632216	1.6445e-07	3.50783e-07	Q91XV3	Basp1	Brain acid soluble protein 1	12
LMOD1_1dd / GFP_1dd	0.163439	0.590789	0.244245	Q91XV3	Basp1	Brain acid soluble protein 1	12
GFP_3dd / GFP_1dd	0.189667	0.000928202	0.00102681	Q91XV3	Basp1	Brain acid soluble protein 1	12
LMOD1_3dd / GFP_1dd	0.759634	0.137519	0.0783595	Q91XV3	Basp1	Brain acid soluble protein 1	12
GFP_5dd / GFP_1dd	0.108168	0.000635894	0.000728699	Q91XV3	Basp1	Brain acid soluble protein 1	12
LMOD1_5dd / GFP_1dd	0.0972344	0.00164952	0.00171994	Q91XV3	Basp1	Brain acid soluble protein 1	12
GFP_3dd / LMOD1_1dd	0.0262274	0.00153909	0.00161679	Q91XV3	Basp1	Brain acid soluble protein 1	12
LMOD1_3dd / LMOD1_1dd	0.596195	0.044198	0.0305735	Q91XV3	Basp1	Brain acid soluble protein 1	12
GFP_5dd / LMOD1_1dd	-0.0552717	9.57506e-05	0.000129754	Q91XV3	Basp1	Brain acid soluble protein 1	12
LMOD1_5dd / LMOD1_1dd	-0.0662049	0.00263561	0.00262044	Q91XV3	Basp1	Brain acid soluble protein 1	12
LMOD1_3dd / GFP_3dd	0.569967	0.00681877	0.00607957	Q91XV3	Basp1	Brain acid soluble protein 1	12
GFP_5dd / GFP_3dd	-0.0814991	0.00213002	0.00216381	Q91XV3	Basp1	Brain acid soluble protein 1	12
LMOD1_5dd / GFP_3dd	-0.0924323	0.0403154	0.0282955	Q91XV3	Basp1	Brain acid soluble protein 1	12
GFP_5dd / LMOD1_3dd	-0.651466	0.295018	0.143895	Q91XV3	Basp1	Brain acid soluble protein 1	12
LMOD1_5dd / LMOD1_3dd	-0.6624	0.105199	0.0630269	Q91XV3	Basp1	Brain acid soluble protein 1	12
LMOD1_5dd / GFP_5dd	-0.0109332	0.121416	0.0708266	Q91XV3	Basp1	Brain acid soluble protein 1	12
LMOD1_3dp / GFP_3dp	0.313611	0.363058	0.168961	Q07813	Bax	Apoptosis regulator BAX	10
GFP_1dd / GFP_3dp	-0.124062	0.0672418	0.0435265	Q07813	Bax	Apoptosis regulator BAX	10
LMOD1_1dd / GFP_3dp	0.252621	0.00832383	0.00724448	Q07813	Bax	Apoptosis regulator BAX	10
GFP_3dd / GFP_3dp	0.413719	0.70747	0.278656	Q07813	Bax	Apoptosis regulator BAX	10
LMOD1_3dd / GFP_3dp	0.583131	0.0179023	0.0141419	Q07813	Bax	Apoptosis regulator BAX	10
GFP_5dd / GFP_3dp	0.054756	0.570658	0.238091	Q07813	Bax	Apoptosis regulator BAX	10
LMOD1_5dd / GFP_3dp	0.782913	0.652944	0.262912	Q07813	Bax	Apoptosis regulator BAX	10
GFP_1dd / LMOD1_3dp	-0.437673	0.127762	0.0738073	Q07813	Bax	Apoptosis regulator BAX	10
LMOD1_1dd / LMOD1_3dp	-0.0609902	0.0128825	0.0106158	Q07813	Bax	Apoptosis regulator BAX	10
GFP_3dd / LMOD1_3dp	0.100108	0.131908	0.0757371	Q07813	Bax	Apoptosis regulator BAX	10
LMOD1_3dd / LMOD1_3dp	0.26952	0.0332662	0.0240407	Q07813	Bax	Apoptosis regulator BAX	10
GFP_5dd / LMOD1_3dp	-0.258855	0.97357	0.348502	Q07813	Bax	Apoptosis regulator BAX	10
LMOD1_5dd / LMOD1_3dp	0.469302	0.452106	0.199826	Q07813	Bax	Apoptosis regulator BAX	10
LMOD1_1dd / GFP_1dd	0.376683	0.581993	0.241563	Q07813	Bax	Apoptosis regulator BAX	10
GFP_3dd / GFP_1dd	0.537781	0.940163	0.34042	Q07813	Bax	Apoptosis regulator BAX	10
LMOD1_3dd / GFP_1dd	0.707193	0.252746	0.127462	Q07813	Bax	Apoptosis regulator BAX	10
GFP_5dd / GFP_1dd	0.178818	0.173406	0.0943632	Q07813	Bax	Apoptosis regulator BAX	10
LMOD1_5dd / GFP_1dd	0.906975	0.589174	0.243763	Q07813	Bax	Apoptosis regulator BAX	10
GFP_3dd / LMOD1_1dd	0.161098	0.00203722	0.00207898	Q07813	Bax	Apoptosis regulator BAX	10
LMOD1_3dd / LMOD1_1dd	0.33051	0.00380124	0.00362718	Q07813	Bax	Apoptosis regulator BAX	10
GFP_5dd / LMOD1_1dd	-0.197865	0.0353994	0.0253524	Q07813	Bax	Apoptosis regulator BAX	10
LMOD1_5dd / LMOD1_1dd	0.530292	0.00748078	0.00659547	Q07813	Bax	Apoptosis regulator BAX	10
LMOD1_3dd / GFP_3dd	0.169412	0.0944161	0.0576934	Q07813	Bax	Apoptosis regulator BAX	10
GFP_5dd / GFP_3dd	-0.358963	0.175641	0.0953431	Q07813	Bax	Apoptosis regulator BAX	10
LMOD1_5dd / GFP_3dd	0.369194	0.619395	0.252878	Q07813	Bax	Apoptosis regulator BAX	10
GFP_5dd / LMOD1_3dd	-0.528375	0.107959	0.0643756	Q07813	Bax	Apoptosis regulator BAX	10
LMOD1_5dd / LMOD1_3dd	0.199782	0.190958	0.101975	Q07813	Bax	Apoptosis regulator BAX	10
LMOD1_5dd / GFP_5dd	0.728157	0.880347	0.32567	Q07813	Bax	Apoptosis regulator BAX	10
LMOD1_3dp / GFP_3dp	0.632881	0.307718	0.148702	O88379	Baz1a	Bromodomain adjacent to zinc finger domain protein 1A	6
GFP_1dd / GFP_3dp	-0.0791219	0.4665	0.204614	O88379	Baz1a	Bromodomain adjacent to zinc finger domain protein 1A	6
LMOD1_1dd / GFP_3dp	-0.267108	0.68913	0.273353	O88379	Baz1a	Bromodomain adjacent to zinc finger domain protein 1A	6
GFP_3dd / GFP_3dp	0.343334	0.742322	0.288601	O88379	Baz1a	Bromodomain adjacent to zinc finger domain protein 1A	6
LMOD1_3dd / GFP_3dp	-0.237382	0.0864008	0.0535862	O88379	Baz1a	Bromodomain adjacent to zinc finger domain protein 1A	6
GFP_5dd / GFP_3dp	-0.642738	0.00772164	0.0067814	O88379	Baz1a	Bromodomain adjacent to zinc finger domain protein 1A	6
LMOD1_5dd / GFP_3dp	-0.57906	0.305846	0.147995	O88379	Baz1a	Bromodomain adjacent to zinc finger domain protein 1A	6
GFP_1dd / LMOD1_3dp	-0.712003	0.958303	0.344826	O88379	Baz1a	Bromodomain adjacent to zinc finger domain protein 1A	6
LMOD1_1dd / LMOD1_3dp	-0.899989	0.696859	0.275607	O88379	Baz1a	Bromodomain adjacent to zinc finger domain protein 1A	6
GFP_3dd / LMOD1_3dp	-0.289547	0.151871	0.0848995	O88379	Baz1a	Bromodomain adjacent to zinc finger domain protein 1A	6
LMOD1_3dd / LMOD1_3dp	-0.870263	0.0984567	0.0597156	O88379	Baz1a	Bromodomain adjacent to zinc finger domain protein 1A	6
GFP_5dd / LMOD1_3dp	-1.27562	0.00635888	0.00571544	O88379	Baz1a	Bromodomain adjacent to zinc finger domain protein 1A	6
LMOD1_5dd / LMOD1_3dp	-1.21194	0.120388	0.0703294	O88379	Baz1a	Bromodomain adjacent to zinc finger domain protein 1A	6
LMOD1_1dd / GFP_1dd	-0.187986	0.152063	0.0849878	O88379	Baz1a	Bromodomain adjacent to zinc finger domain protein 1A	6
GFP_3dd / GFP_1dd	0.422456	0.575352	0.239526	O88379	Baz1a	Bromodomain adjacent to zinc finger domain protein 1A	6
LMOD1_3dd / GFP_1dd	-0.15826	0.30978	0.149457	O88379	Baz1a	Bromodomain adjacent to zinc finger domain protein 1A	6
GFP_5dd / GFP_1dd	-0.563616	0.0625253	0.0409599	O88379	Baz1a	Bromodomain adjacent to zinc finger domain protein 1A	6
LMOD1_5dd / GFP_1dd	-0.499938	0.426359	0.191092	O88379	Baz1a	Bromodomain adjacent to zinc finger domain protein 1A	6
GFP_3dd / LMOD1_1dd	0.610442	0.421574	0.189437	O88379	Baz1a	Bromodomain adjacent to zinc finger domain protein 1A	6
LMOD1_3dd / LMOD1_1dd	0.0297259	0.649299	0.26183	O88379	Baz1a	Bromodomain adjacent to zinc finger domain protein 1A	6
GFP_5dd / LMOD1_1dd	-0.37563	0.575374	0.239533	O88379	Baz1a	Bromodomain adjacent to zinc finger domain protein 1A	6
LMOD1_5dd / LMOD1_1dd	-0.311953	0.969706	0.347572	O88379	Baz1a	Bromodomain adjacent to zinc finger domain protein 1A	6
LMOD1_3dd / GFP_3dd	-0.580716	0.257885	0.129474	O88379	Baz1a	Bromodomain adjacent to zinc finger domain protein 1A	6
GFP_5dd / GFP_3dd	-0.986072	0.284293	0.139753	O88379	Baz1a	Bromodomain adjacent to zinc finger domain protein 1A	6
LMOD1_5dd / GFP_3dd	-0.922394	0.0913494	0.0561244	O88379	Baz1a	Bromodomain adjacent to zinc finger domain protein 1A	6
GFP_5dd / LMOD1_3dd	-0.405356	0.535864	0.227113	O88379	Baz1a	Bromodomain adjacent to zinc finger domain protein 1A	6
LMOD1_5dd / LMOD1_3dd	-0.341678	0.910877	0.333297	O88379	Baz1a	Bromodomain adjacent to zinc finger domain protein 1A	6
LMOD1_5dd / GFP_5dd	0.0636779	0.565236	0.236392	O88379	Baz1a	Bromodomain adjacent to zinc finger domain protein 1A	6
LMOD1_3dp / GFP_3dp	-0.0937489	0.381322	0.175412	Q9Z277	Baz1b	Tyrosine-protein kinase BAZ1B	44
GFP_1dd / GFP_3dp	-0.136581	0.189873	0.101514	Q9Z277	Baz1b	Tyrosine-protein kinase BAZ1B	44
LMOD1_1dd / GFP_3dp	-0.338327	0.0206557	0.0159983	Q9Z277	Baz1b	Tyrosine-protein kinase BAZ1B	44
GFP_3dd / GFP_3dp	-0.936294	1.37489e-14	6.53637e-14	Q9Z277	Baz1b	Tyrosine-protein kinase BAZ1B	44
LMOD1_3dd / GFP_3dp	-0.714461	1.36668e-18	9.15431e-18	Q9Z277	Baz1b	Tyrosine-protein kinase BAZ1B	44
GFP_5dd / GFP_3dp	-0.769725	1.95464e-24	1.99313e-23	Q9Z277	Baz1b	Tyrosine-protein kinase BAZ1B	44
LMOD1_5dd / GFP_3dp	-0.860004	2.53866e-20	1.93575e-19	Q9Z277	Baz1b	Tyrosine-protein kinase BAZ1B	44
GFP_1dd / LMOD1_3dp	-0.0428321	0.971608	0.348035	Q9Z277	Baz1b	Tyrosine-protein kinase BAZ1B	44
LMOD1_1dd / LMOD1_3dp	-0.244578	0.17984	0.0971928	Q9Z277	Baz1b	Tyrosine-protein kinase BAZ1B	44
GFP_3dd / LMOD1_3dp	-0.842545	3.04791e-18	1.98484e-17	Q9Z277	Baz1b	Tyrosine-protein kinase BAZ1B	44
LMOD1_3dd / LMOD1_3dp	-0.620712	1.05174e-12	4.17249e-12	Q9Z277	Baz1b	Tyrosine-protein kinase BAZ1B	44
GFP_5dd / LMOD1_3dp	-0.675976	1.00919e-22	9.12008e-22	Q9Z277	Baz1b	Tyrosine-protein kinase BAZ1B	44
LMOD1_5dd / LMOD1_3dp	-0.766255	4.27997e-20	3.2026e-19	Q9Z277	Baz1b	Tyrosine-protein kinase BAZ1B	44
LMOD1_1dd / GFP_1dd	-0.201746	6.40307e-08	1.44971e-07	Q9Z277	Baz1b	Tyrosine-protein kinase BAZ1B	44
GFP_3dd / GFP_1dd	-0.799713	1.10781e-22	9.97861e-22	Q9Z277	Baz1b	Tyrosine-protein kinase BAZ1B	44
LMOD1_3dd / GFP_1dd	-0.57788	1.75819e-11	6.10201e-11	Q9Z277	Baz1b	Tyrosine-protein kinase BAZ1B	44
GFP_5dd / GFP_1dd	-0.633144	2.38433e-15	1.21741e-14	Q9Z277	Baz1b	Tyrosine-protein kinase BAZ1B	44
LMOD1_5dd / GFP_1dd	-0.723423	1.50666e-16	8.55174e-16	Q9Z277	Baz1b	Tyrosine-protein kinase BAZ1B	44
GFP_3dd / LMOD1_1dd	-0.597968	1.18421e-13	5.1484e-13	Q9Z277	Baz1b	Tyrosine-protein kinase BAZ1B	44
LMOD1_3dd / LMOD1_1dd	-0.376134	2.35603e-07	4.9101e-07	Q9Z277	Baz1b	Tyrosine-protein kinase BAZ1B	44
GFP_5dd / LMOD1_1dd	-0.431398	6.45414e-08	1.46048e-07	Q9Z277	Baz1b	Tyrosine-protein kinase BAZ1B	44
LMOD1_5dd / LMOD1_1dd	-0.521678	1.99082e-11	6.8744e-11	Q9Z277	Baz1b	Tyrosine-protein kinase BAZ1B	44
LMOD1_3dd / GFP_3dd	0.221833	0.456131	0.201144	Q9Z277	Baz1b	Tyrosine-protein kinase BAZ1B	44
GFP_5dd / GFP_3dd	0.16657	0.0396845	0.0279243	Q9Z277	Baz1b	Tyrosine-protein kinase BAZ1B	44
LMOD1_5dd / GFP_3dd	0.0762899	0.275787	0.136501	Q9Z277	Baz1b	Tyrosine-protein kinase BAZ1B	44
GFP_5dd / LMOD1_3dd	-0.0552639	0.197839	0.104891	Q9Z277	Baz1b	Tyrosine-protein kinase BAZ1B	44
LMOD1_5dd / LMOD1_3dd	-0.145544	0.395995	0.180676	Q9Z277	Baz1b	Tyrosine-protein kinase BAZ1B	44
LMOD1_5dd / GFP_5dd	-0.0902797	0.00387946	0.00369256	Q9Z277	Baz1b	Tyrosine-protein kinase BAZ1B	44
LMOD1_3dp / GFP_3dp	-0.41064	0.527725	0.224544	Q9R069	Bcam	Basal cell adhesion molecule	20
GFP_1dd / GFP_3dp	-1.00893	0.670852	0.268158	Q9R069	Bcam	Basal cell adhesion molecule	20
LMOD1_1dd / GFP_3dp	-0.868336	0.823051	0.310675	Q9R069	Bcam	Basal cell adhesion molecule	20
GFP_3dd / GFP_3dp	-0.681709	0.00394211	0.00374424	Q9R069	Bcam	Basal cell adhesion molecule	20
LMOD1_3dd / GFP_3dp	0.0318611	0.00069648	0.00079146	Q9R069	Bcam	Basal cell adhesion molecule	20
GFP_5dd / GFP_3dp	-0.0682512	0.000803673	0.000900719	Q9R069	Bcam	Basal cell adhesion molecule	20
LMOD1_5dd / GFP_3dp	-0.0915714	0.0101655	0.00863513	Q9R069	Bcam	Basal cell adhesion molecule	20
GFP_1dd / LMOD1_3dp	-0.598289	0.546301	0.230429	Q9R069	Bcam	Basal cell adhesion molecule	20
LMOD1_1dd / LMOD1_3dp	-0.457696	0.364252	0.169373	Q9R069	Bcam	Basal cell adhesion molecule	20
GFP_3dd / LMOD1_3dp	-0.271069	0.00124443	0.00133703	Q9R069	Bcam	Basal cell adhesion molecule	20
LMOD1_3dd / LMOD1_3dp	0.442501	0.0219662	0.0168665	Q9R069	Bcam	Basal cell adhesion molecule	20
GFP_5dd / LMOD1_3dp	0.342389	0.00399833	0.00379141	Q9R069	Bcam	Basal cell adhesion molecule	20
LMOD1_5dd / LMOD1_3dp	0.319069	0.00268649	0.00266588	Q9R069	Bcam	Basal cell adhesion molecule	20
LMOD1_1dd / GFP_1dd	0.140593	0.0329696	0.0238635	Q9R069	Bcam	Basal cell adhesion molecule	20
GFP_3dd / GFP_1dd	0.32722	0.075082	0.0477078	Q9R069	Bcam	Basal cell adhesion molecule	20
LMOD1_3dd / GFP_1dd	1.04079	0.0774496	0.0489548	Q9R069	Bcam	Basal cell adhesion molecule	20
GFP_5dd / GFP_1dd	0.940678	0.0404939	0.0284006	Q9R069	Bcam	Basal cell adhesion molecule	20
LMOD1_5dd / GFP_1dd	0.917357	0.0711318	0.0456139	Q9R069	Bcam	Basal cell adhesion molecule	20
GFP_3dd / LMOD1_1dd	0.186627	0.0551305	0.0368472	Q9R069	Bcam	Basal cell adhesion molecule	20
LMOD1_3dd / LMOD1_1dd	0.900197	0.166544	0.0913522	Q9R069	Bcam	Basal cell adhesion molecule	20
GFP_5dd / LMOD1_1dd	0.800084	0.0116452	0.00971871	Q9R069	Bcam	Basal cell adhesion molecule	20
LMOD1_5dd / LMOD1_1dd	0.776764	0.00639402	0.00574319	Q9R069	Bcam	Basal cell adhesion molecule	20
LMOD1_3dd / GFP_3dd	0.71357	0.00479735	0.00445408	Q9R069	Bcam	Basal cell adhesion molecule	20
GFP_5dd / GFP_3dd	0.613458	4.08928e-11	1.36571e-10	Q9R069	Bcam	Basal cell adhesion molecule	20
LMOD1_5dd / GFP_3dd	0.590138	0.000108862	0.000145907	Q9R069	Bcam	Basal cell adhesion molecule	20
GFP_5dd / LMOD1_3dd	-0.100112	1.46646e-06	2.71533e-06	Q9R069	Bcam	Basal cell adhesion molecule	20
LMOD1_5dd / LMOD1_3dd	-0.123433	3.8031e-06	6.5787e-06	Q9R069	Bcam	Basal cell adhesion molecule	20
LMOD1_5dd / GFP_5dd	-0.0233202	0.00901679	0.00777453	Q9R069	Bcam	Basal cell adhesion molecule	20
LMOD1_3dp / GFP_3dp	-0.0138564	0.374289	0.172869	Q61334	Bcap29	B-cell receptor-associated protein 29	4
GFP_1dd / GFP_3dp	-0.114744	0.402745	0.183021	Q61334	Bcap29	B-cell receptor-associated protein 29	4
LMOD1_1dd / GFP_3dp	-0.18144	0.765781	0.295139	Q61334	Bcap29	B-cell receptor-associated protein 29	4
GFP_3dd / GFP_3dp	0.816235	0.0473757	0.0324383	Q61334	Bcap29	B-cell receptor-associated protein 29	4
LMOD1_3dd / GFP_3dp	0.603131	0.213846	0.111619	Q61334	Bcap29	B-cell receptor-associated protein 29	4
GFP_5dd / GFP_3dp	0.815596	0.0222216	0.017035	Q61334	Bcap29	B-cell receptor-associated protein 29	4
LMOD1_5dd / GFP_3dp	0.983546	0.153416	0.0855997	Q61334	Bcap29	B-cell receptor-associated protein 29	4
GFP_1dd / LMOD1_3dp	-0.100888	0.368872	0.170966	Q61334	Bcap29	B-cell receptor-associated protein 29	4
LMOD1_1dd / LMOD1_3dp	-0.167583	0.267086	0.133128	Q61334	Bcap29	B-cell receptor-associated protein 29	4
GFP_3dd / LMOD1_3dp	0.830092	0.0425423	0.0296107	Q61334	Bcap29	B-cell receptor-associated protein 29	4
LMOD1_3dd / LMOD1_3dp	0.616988	0.663609	0.266078	Q61334	Bcap29	B-cell receptor-associated protein 29	4
GFP_5dd / LMOD1_3dp	0.829452	0.0212494	0.0163914	Q61334	Bcap29	B-cell receptor-associated protein 29	4
LMOD1_5dd / LMOD1_3dp	0.997402	0.0422522	0.02944	Q61334	Bcap29	B-cell receptor-associated protein 29	4
LMOD1_1dd / GFP_1dd	-0.0666954	0.693898	0.274753	Q61334	Bcap29	B-cell receptor-associated protein 29	4
GFP_3dd / GFP_1dd	0.93098	0.00336604	0.00325742	Q61334	Bcap29	B-cell receptor-associated protein 29	4
LMOD1_3dd / GFP_1dd	0.717876	0.200352	0.105949	Q61334	Bcap29	B-cell receptor-associated protein 29	4
GFP_5dd / GFP_1dd	0.93034	0.00373126	0.0035687	Q61334	Bcap29	B-cell receptor-associated protein 29	4
LMOD1_5dd / GFP_1dd	1.09829	0.0173183	0.013738	Q61334	Bcap29	B-cell receptor-associated protein 29	4
GFP_3dd / LMOD1_1dd	0.997675	0.197997	0.104958	Q61334	Bcap29	B-cell receptor-associated protein 29	4
LMOD1_3dd / LMOD1_1dd	0.784571	0.216843	0.112871	Q61334	Bcap29	B-cell receptor-associated protein 29	4
GFP_5dd / LMOD1_1dd	0.997036	0.176799	0.0958519	Q61334	Bcap29	B-cell receptor-associated protein 29	4
LMOD1_5dd / LMOD1_1dd	1.16499	0.152861	0.0853516	Q61334	Bcap29	B-cell receptor-associated protein 29	4
LMOD1_3dd / GFP_3dd	-0.213104	0.0330278	0.0238983	Q61334	Bcap29	B-cell receptor-associated protein 29	4
GFP_5dd / GFP_3dd	-0.00063916	0.493046	0.213361	Q61334	Bcap29	B-cell receptor-associated protein 29	4
LMOD1_5dd / GFP_3dd	0.167311	0.762424	0.294187	Q61334	Bcap29	B-cell receptor-associated protein 29	4
GFP_5dd / LMOD1_3dd	0.212465	0.23127	0.118803	Q61334	Bcap29	B-cell receptor-associated protein 29	4
LMOD1_5dd / LMOD1_3dd	0.380414	0.0418966	0.0292263	Q61334	Bcap29	B-cell receptor-associated protein 29	4
LMOD1_5dd / GFP_5dd	0.16795	0.926446	0.337103	Q61334	Bcap29	B-cell receptor-associated protein 29	4
LMOD1_3dp / GFP_3dp	-0.0109652	0.085799	0.0532841	Q61335	Bcap31	B-cell receptor-associated protein 31	17
GFP_1dd / GFP_3dp	-0.121438	0.0233391	0.0177751	Q61335	Bcap31	B-cell receptor-associated protein 31	17
LMOD1_1dd / GFP_3dp	0.2512	0.00353849	0.00340655	Q61335	Bcap31	B-cell receptor-associated protein 31	17
GFP_3dd / GFP_3dp	0.912087	3.56288e-06	6.19109e-06	Q61335	Bcap31	B-cell receptor-associated protein 31	17
LMOD1_3dd / GFP_3dp	0.570842	9.8893e-07	1.8806e-06	Q61335	Bcap31	B-cell receptor-associated protein 31	17
GFP_5dd / GFP_3dp	0.628849	4.71859e-12	1.74674e-11	Q61335	Bcap31	B-cell receptor-associated protein 31	17
LMOD1_5dd / GFP_3dp	1.0043	7.30533e-11	2.36839e-10	Q61335	Bcap31	B-cell receptor-associated protein 31	17
GFP_1dd / LMOD1_3dp	-0.110473	5.15015e-05	7.33935e-05	Q61335	Bcap31	B-cell receptor-associated protein 31	17
LMOD1_1dd / LMOD1_3dp	0.262165	1.52716e-05	2.38923e-05	Q61335	Bcap31	B-cell receptor-associated protein 31	17
GFP_3dd / LMOD1_3dp	0.923052	9.35717e-14	4.10615e-13	Q61335	Bcap31	B-cell receptor-associated protein 31	17
LMOD1_3dd / LMOD1_3dp	0.581807	6.55427e-07	1.28e-06	Q61335	Bcap31	B-cell receptor-associated protein 31	17
GFP_5dd / LMOD1_3dp	0.639814	2.70477e-14	1.24891e-13	Q61335	Bcap31	B-cell receptor-associated protein 31	17
LMOD1_5dd / LMOD1_3dp	1.01527	3.65105e-08	8.54151e-08	Q61335	Bcap31	B-cell receptor-associated protein 31	17
LMOD1_1dd / GFP_1dd	0.372638	0.715747	0.281023	Q61335	Bcap31	B-cell receptor-associated protein 31	17
GFP_3dd / GFP_1dd	1.03352	0.0159831	0.0128172	Q61335	Bcap31	B-cell receptor-associated protein 31	17
LMOD1_3dd / GFP_1dd	0.69228	0.000773586	0.000870379	Q61335	Bcap31	B-cell receptor-associated protein 31	17
GFP_5dd / GFP_1dd	0.750287	2.48553e-06	4.4336e-06	Q61335	Bcap31	B-cell receptor-associated protein 31	17
LMOD1_5dd / GFP_1dd	1.12574	1.4279e-05	2.24579e-05	Q61335	Bcap31	B-cell receptor-associated protein 31	17
GFP_3dd / LMOD1_1dd	0.660887	0.000883452	0.000981626	Q61335	Bcap31	B-cell receptor-associated protein 31	17
LMOD1_3dd / LMOD1_1dd	0.319642	0.000415085	0.000495978	Q61335	Bcap31	B-cell receptor-associated protein 31	17
GFP_5dd / LMOD1_1dd	0.377649	1.22701e-07	2.66504e-07	Q61335	Bcap31	B-cell receptor-associated protein 31	17
LMOD1_5dd / LMOD1_1dd	0.7531	1.08702e-06	2.05403e-06	Q61335	Bcap31	B-cell receptor-associated protein 31	17
LMOD1_3dd / GFP_3dd	-0.341245	0.165459	0.0908923	Q61335	Bcap31	B-cell receptor-associated protein 31	17
GFP_5dd / GFP_3dd	-0.283238	4.83994e-05	6.93094e-05	Q61335	Bcap31	B-cell receptor-associated protein 31	17
LMOD1_5dd / GFP_3dd	0.0922128	0.353919	0.165782	Q61335	Bcap31	B-cell receptor-associated protein 31	17
GFP_5dd / LMOD1_3dd	0.0580068	3.80947e-06	6.58818e-06	Q61335	Bcap31	B-cell receptor-associated protein 31	17
LMOD1_5dd / LMOD1_3dd	0.433458	0.110158	0.0654526	Q61335	Bcap31	B-cell receptor-associated protein 31	17
LMOD1_5dd / GFP_5dd	0.375451	0.0527711	0.0355185	Q61335	Bcap31	B-cell receptor-associated protein 31	17
LMOD1_3dp / GFP_3dp	-0.140107	0.0774723	0.0489653	Q61140	Bcar1	Breast cancer anti-estrogen resistance protein 1	20
GFP_1dd / GFP_3dp	-0.46293	0.0199436	0.0155273	Q61140	Bcar1	Breast cancer anti-estrogen resistance protein 1	20
LMOD1_1dd / GFP_3dp	-0.65763	5.10363e-05	7.28017e-05	Q61140	Bcar1	Breast cancer anti-estrogen resistance protein 1	20
GFP_3dd / GFP_3dp	-1.56745	2.20037e-12	8.45467e-12	Q61140	Bcar1	Breast cancer anti-estrogen resistance protein 1	20
LMOD1_3dd / GFP_3dp	-1.09536	6.35665e-10	1.85648e-09	Q61140	Bcar1	Breast cancer anti-estrogen resistance protein 1	20
GFP_5dd / GFP_3dp	-0.682796	0.0458475	0.0315491	Q61140	Bcar1	Breast cancer anti-estrogen resistance protein 1	20
LMOD1_5dd / GFP_3dp	-0.179243	0.0210547	0.0162607	Q61140	Bcar1	Breast cancer anti-estrogen resistance protein 1	20
GFP_1dd / LMOD1_3dp	-0.322823	0.0213892	0.0164847	Q61140	Bcar1	Breast cancer anti-estrogen resistance protein 1	20
LMOD1_1dd / LMOD1_3dp	-0.517523	3.974e-05	5.78187e-05	Q61140	Bcar1	Breast cancer anti-estrogen resistance protein 1	20
GFP_3dd / LMOD1_3dp	-1.42735	2.90724e-13	1.21544e-12	Q61140	Bcar1	Breast cancer anti-estrogen resistance protein 1	20
LMOD1_3dd / LMOD1_3dp	-0.955255	1.0275e-08	2.58377e-08	Q61140	Bcar1	Breast cancer anti-estrogen resistance protein 1	20
GFP_5dd / LMOD1_3dp	-0.542689	0.039329	0.0277113	Q61140	Bcar1	Breast cancer anti-estrogen resistance protein 1	20
LMOD1_5dd / LMOD1_3dp	-0.0391356	0.0263194	0.0197111	Q61140	Bcar1	Breast cancer anti-estrogen resistance protein 1	20
LMOD1_1dd / GFP_1dd	-0.1947	0.184961	0.0994015	Q61140	Bcar1	Breast cancer anti-estrogen resistance protein 1	20
GFP_3dd / GFP_1dd	-1.10452	2.12549e-09	5.83135e-09	Q61140	Bcar1	Breast cancer anti-estrogen resistance protein 1	20
LMOD1_3dd / GFP_1dd	-0.632433	3.35836e-10	1.01258e-09	Q61140	Bcar1	Breast cancer anti-estrogen resistance protein 1	20
GFP_5dd / GFP_1dd	-0.219866	0.0534063	0.0358876	Q61140	Bcar1	Breast cancer anti-estrogen resistance protein 1	20
LMOD1_5dd / GFP_1dd	0.283687	0.466507	0.204615	Q61140	Bcar1	Breast cancer anti-estrogen resistance protein 1	20
GFP_3dd / LMOD1_1dd	-0.909823	5.38995e-10	1.58784e-09	Q61140	Bcar1	Breast cancer anti-estrogen resistance protein 1	20
LMOD1_3dd / LMOD1_1dd	-0.437732	9.7686e-08	2.15225e-07	Q61140	Bcar1	Breast cancer anti-estrogen resistance protein 1	20
GFP_5dd / LMOD1_1dd	-0.0251659	0.0422691	0.0294494	Q61140	Bcar1	Breast cancer anti-estrogen resistance protein 1	20
LMOD1_5dd / LMOD1_1dd	0.478387	0.632127	0.256724	Q61140	Bcar1	Breast cancer anti-estrogen resistance protein 1	20
LMOD1_3dd / GFP_3dd	0.472091	0.666762	0.266974	Q61140	Bcar1	Breast cancer anti-estrogen resistance protein 1	20
GFP_5dd / GFP_3dd	0.884657	0.753916	0.291871	Q61140	Bcar1	Breast cancer anti-estrogen resistance protein 1	20
LMOD1_5dd / GFP_3dd	1.38821	0.736049	0.286779	Q61140	Bcar1	Breast cancer anti-estrogen resistance protein 1	20
GFP_5dd / LMOD1_3dd	0.412566	0.729132	0.284838	Q61140	Bcar1	Breast cancer anti-estrogen resistance protein 1	20
LMOD1_5dd / LMOD1_3dd	0.91612	0.343669	0.162033	Q61140	Bcar1	Breast cancer anti-estrogen resistance protein 1	20
LMOD1_5dd / GFP_5dd	0.503553	0.488842	0.211982	Q61140	Bcar1	Breast cancer anti-estrogen resistance protein 1	20
LMOD1_3dp / GFP_3dp	0.357577	0.884855	0.326786	Q9QZK2	Bcar3	Breast cancer anti-estrogen resistance protein 3	3
GFP_1dd / GFP_3dp	-0.0739009	0.291294	0.142413	Q9QZK2	Bcar3	Breast cancer anti-estrogen resistance protein 3	3
LMOD1_1dd / GFP_3dp	-0.172194	0.274083	0.135848	Q9QZK2	Bcar3	Breast cancer anti-estrogen resistance protein 3	3
GFP_1dd / LMOD1_3dp	-0.431478	0.371763	0.171985	Q9QZK2	Bcar3	Breast cancer anti-estrogen resistance protein 3	3
LMOD1_1dd / GFP_1dd	-0.0982931	0.499084	0.215342	Q9QZK2	Bcar3	Breast cancer anti-estrogen resistance protein 3	3
LMOD1_3dp / GFP_3dp	0.0366313	0.00027025	0.000335379	Q9D287	Bcas2	Pre-mRNA-splicing factor SPF27	13
GFP_1dd / GFP_3dp	-0.149461	0.0164924	0.0131731	Q9D287	Bcas2	Pre-mRNA-splicing factor SPF27	13
LMOD1_1dd / GFP_3dp	-0.281151	0.078765	0.0496491	Q9D287	Bcas2	Pre-mRNA-splicing factor SPF27	13
GFP_3dd / GFP_3dp	-0.229968	0.000253649	0.000316498	Q9D287	Bcas2	Pre-mRNA-splicing factor SPF27	13
LMOD1_3dd / GFP_3dp	0.0322232	0.0985566	0.0597624	Q9D287	Bcas2	Pre-mRNA-splicing factor SPF27	13
GFP_5dd / GFP_3dp	-0.220461	0.00294812	0.00289606	Q9D287	Bcas2	Pre-mRNA-splicing factor SPF27	13
LMOD1_5dd / GFP_3dp	-0.244349	0.000502676	0.000589481	Q9D287	Bcas2	Pre-mRNA-splicing factor SPF27	13
GFP_1dd / LMOD1_3dp	-0.186092	0.00065902	0.000752632	Q9D287	Bcas2	Pre-mRNA-splicing factor SPF27	13
LMOD1_1dd / LMOD1_3dp	-0.317783	0.00667476	0.00596752	Q9D287	Bcas2	Pre-mRNA-splicing factor SPF27	13
GFP_3dd / LMOD1_3dp	-0.2666	6.70204e-09	1.72974e-08	Q9D287	Bcas2	Pre-mRNA-splicing factor SPF27	13
LMOD1_3dd / LMOD1_3dp	-0.00440817	4.14538e-05	6.01338e-05	Q9D287	Bcas2	Pre-mRNA-splicing factor SPF27	13
GFP_5dd / LMOD1_3dp	-0.257092	1.33526e-07	2.8838e-07	Q9D287	Bcas2	Pre-mRNA-splicing factor SPF27	13
LMOD1_5dd / LMOD1_3dp	-0.28098	6.07627e-08	1.38012e-07	Q9D287	Bcas2	Pre-mRNA-splicing factor SPF27	13
LMOD1_1dd / GFP_1dd	-0.13169	0.634328	0.257382	Q9D287	Bcas2	Pre-mRNA-splicing factor SPF27	13
GFP_3dd / GFP_1dd	-0.0805074	0.00605824	0.00547239	Q9D287	Bcas2	Pre-mRNA-splicing factor SPF27	13
LMOD1_3dd / GFP_1dd	0.181684	0.299682	0.145683	Q9D287	Bcas2	Pre-mRNA-splicing factor SPF27	13
GFP_5dd / GFP_1dd	-0.0709998	0.00249249	0.00249368	Q9D287	Bcas2	Pre-mRNA-splicing factor SPF27	13
LMOD1_5dd / GFP_1dd	-0.0948879	0.00102815	0.00112637	Q9D287	Bcas2	Pre-mRNA-splicing factor SPF27	13
GFP_3dd / LMOD1_1dd	0.051183	0.00552206	0.00504674	Q9D287	Bcas2	Pre-mRNA-splicing factor SPF27	13
LMOD1_3dd / LMOD1_1dd	0.313374	0.168465	0.0922096	Q9D287	Bcas2	Pre-mRNA-splicing factor SPF27	13
GFP_5dd / LMOD1_1dd	0.0606905	0.0632246	0.0413384	Q9D287	Bcas2	Pre-mRNA-splicing factor SPF27	13
LMOD1_5dd / LMOD1_1dd	0.0368024	0.0241683	0.0183169	Q9D287	Bcas2	Pre-mRNA-splicing factor SPF27	13
LMOD1_3dd / GFP_3dd	0.262191	0.783854	0.300129	Q9D287	Bcas2	Pre-mRNA-splicing factor SPF27	13
GFP_5dd / GFP_3dd	0.00950752	0.697104	0.275675	Q9D287	Bcas2	Pre-mRNA-splicing factor SPF27	13
LMOD1_5dd / GFP_3dd	-0.0143806	0.289051	0.141568	Q9D287	Bcas2	Pre-mRNA-splicing factor SPF27	13
GFP_5dd / LMOD1_3dd	-0.252684	0.501548	0.216166	Q9D287	Bcas2	Pre-mRNA-splicing factor SPF27	13
LMOD1_5dd / LMOD1_3dd	-0.276572	0.107511	0.0641594	Q9D287	Bcas2	Pre-mRNA-splicing factor SPF27	13
LMOD1_5dd / GFP_5dd	-0.0238881	0.478946	0.208722	Q9D287	Bcas2	Pre-mRNA-splicing factor SPF27	13
LMOD1_3dp / GFP_3dp	-0.100987	0.306587	0.148273	Q8CCN5	Bcas3	Breast carcinoma-amplified sequence 3 homolog	9
GFP_1dd / GFP_3dp	0.165292	0.00553773	0.00505965	Q8CCN5	Bcas3	Breast carcinoma-amplified sequence 3 homolog	9
LMOD1_1dd / GFP_3dp	-0.124679	0.619105	0.252795	Q8CCN5	Bcas3	Breast carcinoma-amplified sequence 3 homolog	9
GFP_3dd / GFP_3dp	0.29826	0.369278	0.171101	Q8CCN5	Bcas3	Breast carcinoma-amplified sequence 3 homolog	9
LMOD1_3dd / GFP_3dp	0.755369	0.308635	0.149056	Q8CCN5	Bcas3	Breast carcinoma-amplified sequence 3 homolog	9
GFP_5dd / GFP_3dp	0.559184	0.919772	0.335495	Q8CCN5	Bcas3	Breast carcinoma-amplified sequence 3 homolog	9
LMOD1_5dd / GFP_3dp	0.302649	0.786696	0.300897	Q8CCN5	Bcas3	Breast carcinoma-amplified sequence 3 homolog	9
GFP_1dd / LMOD1_3dp	0.266279	0.0105544	0.00891854	Q8CCN5	Bcas3	Breast carcinoma-amplified sequence 3 homolog	9
LMOD1_1dd / LMOD1_3dp	-0.023692	0.145991	0.0822459	Q8CCN5	Bcas3	Breast carcinoma-amplified sequence 3 homolog	9
GFP_3dd / LMOD1_3dp	0.399246	0.140259	0.0796227	Q8CCN5	Bcas3	Breast carcinoma-amplified sequence 3 homolog	9
LMOD1_3dd / LMOD1_3dp	0.856356	0.123612	0.0718491	Q8CCN5	Bcas3	Breast carcinoma-amplified sequence 3 homolog	9
GFP_5dd / LMOD1_3dp	0.660171	0.0231384	0.0176447	Q8CCN5	Bcas3	Breast carcinoma-amplified sequence 3 homolog	9
LMOD1_5dd / LMOD1_3dp	0.403636	0.254722	0.128236	Q8CCN5	Bcas3	Breast carcinoma-amplified sequence 3 homolog	9
LMOD1_1dd / GFP_1dd	-0.289971	0.00365946	0.00350802	Q8CCN5	Bcas3	Breast carcinoma-amplified sequence 3 homolog	9
GFP_3dd / GFP_1dd	0.132968	0.242414	0.123322	Q8CCN5	Bcas3	Breast carcinoma-amplified sequence 3 homolog	9
LMOD1_3dd / GFP_1dd	0.590077	0.476866	0.208043	Q8CCN5	Bcas3	Breast carcinoma-amplified sequence 3 homolog	9
GFP_5dd / GFP_1dd	0.393892	0.885674	0.326992	Q8CCN5	Bcas3	Breast carcinoma-amplified sequence 3 homolog	9
LMOD1_5dd / GFP_1dd	0.137357	0.99675	0.354011	Q8CCN5	Bcas3	Breast carcinoma-amplified sequence 3 homolog	9
GFP_3dd / LMOD1_1dd	0.422938	0.778491	0.29869	Q8CCN5	Bcas3	Breast carcinoma-amplified sequence 3 homolog	9
LMOD1_3dd / LMOD1_1dd	0.880048	0.763393	0.294463	Q8CCN5	Bcas3	Breast carcinoma-amplified sequence 3 homolog	9
GFP_5dd / LMOD1_1dd	0.683863	0.569891	0.237856	Q8CCN5	Bcas3	Breast carcinoma-amplified sequence 3 homolog	9
LMOD1_5dd / LMOD1_1dd	0.427328	0.378206	0.174316	Q8CCN5	Bcas3	Breast carcinoma-amplified sequence 3 homolog	9
LMOD1_3dd / GFP_3dd	0.45711	0.052288	0.035251	Q8CCN5	Bcas3	Breast carcinoma-amplified sequence 3 homolog	9
GFP_5dd / GFP_3dd	0.260924	0.213138	0.111334	Q8CCN5	Bcas3	Breast carcinoma-amplified sequence 3 homolog	9
LMOD1_5dd / GFP_3dd	0.00438953	0.349781	0.164279	Q8CCN5	Bcas3	Breast carcinoma-amplified sequence 3 homolog	9
GFP_5dd / LMOD1_3dd	-0.196185	0.0647783	0.0421877	Q8CCN5	Bcas3	Breast carcinoma-amplified sequence 3 homolog	9
LMOD1_5dd / LMOD1_3dd	-0.45272	0.379203	0.174659	Q8CCN5	Bcas3	Breast carcinoma-amplified sequence 3 homolog	9
LMOD1_5dd / GFP_5dd	-0.256535	0.0363063	0.0259016	Q8CCN5	Bcas3	Breast carcinoma-amplified sequence 3 homolog	9
LMOD1_3dp / GFP_3dp	0.351022	0.354274	0.16591	P24288	Bcat1	Branched-chain-amino-acid aminotransferase, cytosolic	11
GFP_1dd / GFP_3dp	-0.335596	0.119104	0.0697035	P24288	Bcat1	Branched-chain-amino-acid aminotransferase, cytosolic	11
LMOD1_1dd / GFP_3dp	-0.111202	0.136654	0.0779525	P24288	Bcat1	Branched-chain-amino-acid aminotransferase, cytosolic	11
GFP_3dd / GFP_3dp	-0.628935	2.07711e-08	5.01644e-08	P24288	Bcat1	Branched-chain-amino-acid aminotransferase, cytosolic	11
LMOD1_3dd / GFP_3dp	-0.676213	4.53081e-06	7.73357e-06	P24288	Bcat1	Branched-chain-amino-acid aminotransferase, cytosolic	11
GFP_5dd / GFP_3dp	-0.764244	0.000332916	0.000405623	P24288	Bcat1	Branched-chain-amino-acid aminotransferase, cytosolic	11
LMOD1_5dd / GFP_3dp	-0.302294	0.00208377	0.00212192	P24288	Bcat1	Branched-chain-amino-acid aminotransferase, cytosolic	11
GFP_1dd / LMOD1_3dp	-0.686618	0.00224689	0.00227085	P24288	Bcat1	Branched-chain-amino-acid aminotransferase, cytosolic	11
LMOD1_1dd / LMOD1_3dp	-0.462225	0.00578126	0.00525255	P24288	Bcat1	Branched-chain-amino-acid aminotransferase, cytosolic	11
GFP_3dd / LMOD1_3dp	-0.979957	1.22486e-08	3.05032e-08	P24288	Bcat1	Branched-chain-amino-acid aminotransferase, cytosolic	11
LMOD1_3dd / LMOD1_3dp	-1.02724	1.84971e-05	2.8509e-05	P24288	Bcat1	Branched-chain-amino-acid aminotransferase, cytosolic	11
GFP_5dd / LMOD1_3dp	-1.11527	0.000583303	0.000673696	P24288	Bcat1	Branched-chain-amino-acid aminotransferase, cytosolic	11
LMOD1_5dd / LMOD1_3dp	-0.653316	0.00139504	0.00148127	P24288	Bcat1	Branched-chain-amino-acid aminotransferase, cytosolic	11
LMOD1_1dd / GFP_1dd	0.224393	0.0420764	0.0293342	P24288	Bcat1	Branched-chain-amino-acid aminotransferase, cytosolic	11
GFP_3dd / GFP_1dd	-0.293339	1.53575e-05	2.4014e-05	P24288	Bcat1	Branched-chain-amino-acid aminotransferase, cytosolic	11
LMOD1_3dd / GFP_1dd	-0.340618	2.10447e-06	3.8024e-06	P24288	Bcat1	Branched-chain-amino-acid aminotransferase, cytosolic	11
GFP_5dd / GFP_1dd	-0.428648	0.00100985	0.00110809	P24288	Bcat1	Branched-chain-amino-acid aminotransferase, cytosolic	11
LMOD1_5dd / GFP_1dd	0.033302	0.00832549	0.00724572	P24288	Bcat1	Branched-chain-amino-acid aminotransferase, cytosolic	11
GFP_3dd / LMOD1_1dd	-0.517733	4.8138e-06	8.18176e-06	P24288	Bcat1	Branched-chain-amino-acid aminotransferase, cytosolic	11
LMOD1_3dd / LMOD1_1dd	-0.565011	2.49522e-05	3.7661e-05	P24288	Bcat1	Branched-chain-amino-acid aminotransferase, cytosolic	11
GFP_5dd / LMOD1_1dd	-0.653041	5.21139e-05	7.41776e-05	P24288	Bcat1	Branched-chain-amino-acid aminotransferase, cytosolic	11
LMOD1_5dd / LMOD1_1dd	-0.191091	0.00122872	0.00132158	P24288	Bcat1	Branched-chain-amino-acid aminotransferase, cytosolic	11
LMOD1_3dd / GFP_3dd	-0.0472781	0.276007	0.136576	P24288	Bcat1	Branched-chain-amino-acid aminotransferase, cytosolic	11
GFP_5dd / GFP_3dd	-0.135308	0.000167524	0.000216684	P24288	Bcat1	Branched-chain-amino-acid aminotransferase, cytosolic	11
LMOD1_5dd / GFP_3dd	0.326641	0.0625209	0.0409589	P24288	Bcat1	Branched-chain-amino-acid aminotransferase, cytosolic	11
GFP_5dd / LMOD1_3dd	-0.0880303	0.0231976	0.017683	P24288	Bcat1	Branched-chain-amino-acid aminotransferase, cytosolic	11
LMOD1_5dd / LMOD1_3dd	0.37392	0.0781123	0.0493004	P24288	Bcat1	Branched-chain-amino-acid aminotransferase, cytosolic	11
LMOD1_5dd / GFP_5dd	0.46195	0.310141	0.149598	P24288	Bcat1	Branched-chain-amino-acid aminotransferase, cytosolic	11
LMOD1_3dp / GFP_3dp	-0.00955752	0.048981	0.03337	O35855	Bcat2	Branched-chain-amino-acid aminotransferase, mitochondrial	14
GFP_1dd / GFP_3dp	-0.40295	0.953456	0.34369	O35855	Bcat2	Branched-chain-amino-acid aminotransferase, mitochondrial	14
LMOD1_1dd / GFP_3dp	0.116195	0.408851	0.185059	O35855	Bcat2	Branched-chain-amino-acid aminotransferase, mitochondrial	14
GFP_3dd / GFP_3dp	1.17532	1.20781e-14	5.7724e-14	O35855	Bcat2	Branched-chain-amino-acid aminotransferase, mitochondrial	14
LMOD1_3dd / GFP_3dp	1.07515	6.9009e-11	2.24365e-10	O35855	Bcat2	Branched-chain-amino-acid aminotransferase, mitochondrial	14
GFP_5dd / GFP_3dp	2.06951	1.68773e-26	1.96823e-25	O35855	Bcat2	Branched-chain-amino-acid aminotransferase, mitochondrial	14
LMOD1_5dd / GFP_3dp	2.10582	1.24965e-17	7.75792e-17	O35855	Bcat2	Branched-chain-amino-acid aminotransferase, mitochondrial	14
GFP_1dd / LMOD1_3dp	-0.393392	0.50312	0.216682	O35855	Bcat2	Branched-chain-amino-acid aminotransferase, mitochondrial	14
LMOD1_1dd / LMOD1_3dp	0.125753	0.130456	0.0750628	O35855	Bcat2	Branched-chain-amino-acid aminotransferase, mitochondrial	14
GFP_3dd / LMOD1_3dp	1.18488	1.19293e-13	5.18289e-13	O35855	Bcat2	Branched-chain-amino-acid aminotransferase, mitochondrial	14
LMOD1_3dd / LMOD1_3dp	1.08471	4.35598e-10	1.29684e-09	O35855	Bcat2	Branched-chain-amino-acid aminotransferase, mitochondrial	14
GFP_5dd / LMOD1_3dp	2.07907	8.11095e-22	6.8567e-21	O35855	Bcat2	Branched-chain-amino-acid aminotransferase, mitochondrial	14
LMOD1_5dd / LMOD1_3dp	2.11538	9.26811e-20	6.7692e-19	O35855	Bcat2	Branched-chain-amino-acid aminotransferase, mitochondrial	14
LMOD1_1dd / GFP_1dd	0.519145	0.0385718	0.0272601	O35855	Bcat2	Branched-chain-amino-acid aminotransferase, mitochondrial	14
GFP_3dd / GFP_1dd	1.57827	1.46805e-15	7.64053e-15	O35855	Bcat2	Branched-chain-amino-acid aminotransferase, mitochondrial	14
LMOD1_3dd / GFP_1dd	1.4781	9.06628e-08	2.0066e-07	O35855	Bcat2	Branched-chain-amino-acid aminotransferase, mitochondrial	14
GFP_5dd / GFP_1dd	2.47246	2.56609e-29	3.60696e-28	O35855	Bcat2	Branched-chain-amino-acid aminotransferase, mitochondrial	14
LMOD1_5dd / GFP_1dd	2.50877	1.26713e-22	1.13747e-21	O35855	Bcat2	Branched-chain-amino-acid aminotransferase, mitochondrial	14
GFP_3dd / LMOD1_1dd	1.05912	2.93449e-11	9.95169e-11	O35855	Bcat2	Branched-chain-amino-acid aminotransferase, mitochondrial	14
LMOD1_3dd / LMOD1_1dd	0.958959	1.42643e-05	2.24375e-05	O35855	Bcat2	Branched-chain-amino-acid aminotransferase, mitochondrial	14
GFP_5dd / LMOD1_1dd	1.95331	7.08293e-21	5.61693e-20	O35855	Bcat2	Branched-chain-amino-acid aminotransferase, mitochondrial	14
LMOD1_5dd / LMOD1_1dd	1.98963	5.0909e-19	3.53442e-18	O35855	Bcat2	Branched-chain-amino-acid aminotransferase, mitochondrial	14
LMOD1_3dd / GFP_3dd	-0.100165	0.0784265	0.0494672	O35855	Bcat2	Branched-chain-amino-acid aminotransferase, mitochondrial	14
GFP_5dd / GFP_3dd	0.894191	9.17518e-26	1.01909e-24	O35855	Bcat2	Branched-chain-amino-acid aminotransferase, mitochondrial	14
LMOD1_5dd / GFP_3dd	0.930502	5.22382e-22	4.47876e-21	O35855	Bcat2	Branched-chain-amino-acid aminotransferase, mitochondrial	14
GFP_5dd / LMOD1_3dd	0.994356	5.4194e-21	4.33304e-20	O35855	Bcat2	Branched-chain-amino-acid aminotransferase, mitochondrial	14
LMOD1_5dd / LMOD1_3dd	1.03067	2.73304e-16	1.51619e-15	O35855	Bcat2	Branched-chain-amino-acid aminotransferase, mitochondrial	14
LMOD1_5dd / GFP_5dd	0.0363114	0.522584	0.222892	O35855	Bcat2	Branched-chain-amino-acid aminotransferase, mitochondrial	14
LMOD1_3dp / GFP_3dp	0.266884	0.839717	0.315057	Q9CWI3	Bccip	BRCA2 and CDKN1A-interacting protein	7
GFP_1dd / GFP_3dp	-0.469331	0.101846	0.0613908	Q9CWI3	Bccip	BRCA2 and CDKN1A-interacting protein	7
LMOD1_1dd / GFP_3dp	-0.406445	0.224938	0.116214	Q9CWI3	Bccip	BRCA2 and CDKN1A-interacting protein	7
GFP_3dd / GFP_3dp	-0.237825	0.0106361	0.0089765	Q9CWI3	Bccip	BRCA2 and CDKN1A-interacting protein	7
LMOD1_3dd / GFP_3dp	-0.307086	0.00247033	0.00247429	Q9CWI3	Bccip	BRCA2 and CDKN1A-interacting protein	7
GFP_5dd / GFP_3dp	-0.471313	0.000415258	0.000496163	Q9CWI3	Bccip	BRCA2 and CDKN1A-interacting protein	7
LMOD1_5dd / GFP_3dp	-0.0173919	0.002516	0.00251426	Q9CWI3	Bccip	BRCA2 and CDKN1A-interacting protein	7
GFP_1dd / LMOD1_3dp	-0.736215	0.250426	0.126534	Q9CWI3	Bccip	BRCA2 and CDKN1A-interacting protein	7
LMOD1_1dd / LMOD1_3dp	-0.673329	0.118155	0.0692544	Q9CWI3	Bccip	BRCA2 and CDKN1A-interacting protein	7
GFP_3dd / LMOD1_3dp	-0.504708	0.00312502	0.00304981	Q9CWI3	Bccip	BRCA2 and CDKN1A-interacting protein	7
LMOD1_3dd / LMOD1_3dp	-0.573969	0.0495846	0.0337156	Q9CWI3	Bccip	BRCA2 and CDKN1A-interacting protein	7
GFP_5dd / LMOD1_3dp	-0.738197	0.0191527	0.0149924	Q9CWI3	Bccip	BRCA2 and CDKN1A-interacting protein	7
LMOD1_5dd / LMOD1_3dp	-0.284275	0.0324366	0.0235367	Q9CWI3	Bccip	BRCA2 and CDKN1A-interacting protein	7
LMOD1_1dd / GFP_1dd	0.0628862	0.499058	0.215337	Q9CWI3	Bccip	BRCA2 and CDKN1A-interacting protein	7
GFP_3dd / GFP_1dd	0.231507	0.56669	0.236857	Q9CWI3	Bccip	BRCA2 and CDKN1A-interacting protein	7
LMOD1_3dd / GFP_1dd	0.162246	0.525181	0.223737	Q9CWI3	Bccip	BRCA2 and CDKN1A-interacting protein	7
GFP_5dd / GFP_1dd	-0.00198184	0.460493	0.202641	Q9CWI3	Bccip	BRCA2 and CDKN1A-interacting protein	7
LMOD1_5dd / GFP_1dd	0.451939	0.370468	0.171535	Q9CWI3	Bccip	BRCA2 and CDKN1A-interacting protein	7
GFP_3dd / LMOD1_1dd	0.16862	0.579929	0.240898	Q9CWI3	Bccip	BRCA2 and CDKN1A-interacting protein	7
LMOD1_3dd / LMOD1_1dd	0.0993595	0.724425	0.283463	Q9CWI3	Bccip	BRCA2 and CDKN1A-interacting protein	7
GFP_5dd / LMOD1_1dd	-0.0648681	0.466957	0.204764	Q9CWI3	Bccip	BRCA2 and CDKN1A-interacting protein	7
LMOD1_5dd / LMOD1_1dd	0.389053	0.922791	0.336223	Q9CWI3	Bccip	BRCA2 and CDKN1A-interacting protein	7
LMOD1_3dd / GFP_3dd	-0.069261	0.770794	0.296532	Q9CWI3	Bccip	BRCA2 and CDKN1A-interacting protein	7
GFP_5dd / GFP_3dd	-0.233488	0.800511	0.304654	Q9CWI3	Bccip	BRCA2 and CDKN1A-interacting protein	7
LMOD1_5dd / GFP_3dd	0.220433	0.741862	0.288448	Q9CWI3	Bccip	BRCA2 and CDKN1A-interacting protein	7
GFP_5dd / LMOD1_3dd	-0.164228	0.435643	0.194237	Q9CWI3	Bccip	BRCA2 and CDKN1A-interacting protein	7
LMOD1_5dd / LMOD1_3dd	0.289694	0.751854	0.291273	Q9CWI3	Bccip	BRCA2 and CDKN1A-interacting protein	7
LMOD1_5dd / GFP_5dd	0.453921	0.59919	0.246847	Q9CWI3	Bccip	BRCA2 and CDKN1A-interacting protein	7
LMOD1_3dp / GFP_3dp	0.220058	0.0218776	0.0168076	P50136	Bckdha	2-oxoisovalerate dehydrogenase subunit alpha, mitochondrial	19
GFP_1dd / GFP_3dp	0.151768	0.00543256	0.00497333	P50136	Bckdha	2-oxoisovalerate dehydrogenase subunit alpha, mitochondrial	19
LMOD1_1dd / GFP_3dp	0.221781	0.0108061	0.00910112	P50136	Bckdha	2-oxoisovalerate dehydrogenase subunit alpha, mitochondrial	19
GFP_3dd / GFP_3dp	0.646708	0.128553	0.0741818	P50136	Bckdha	2-oxoisovalerate dehydrogenase subunit alpha, mitochondrial	19
LMOD1_3dd / GFP_3dp	0.646309	0.0971461	0.0590612	P50136	Bckdha	2-oxoisovalerate dehydrogenase subunit alpha, mitochondrial	19
GFP_5dd / GFP_3dp	1.16245	7.82219e-12	2.82455e-11	P50136	Bckdha	2-oxoisovalerate dehydrogenase subunit alpha, mitochondrial	19
LMOD1_5dd / GFP_3dp	1.14911	4.77827e-12	1.76758e-11	P50136	Bckdha	2-oxoisovalerate dehydrogenase subunit alpha, mitochondrial	19
GFP_1dd / LMOD1_3dp	-0.0682904	0.118359	0.0693509	P50136	Bckdha	2-oxoisovalerate dehydrogenase subunit alpha, mitochondrial	19
LMOD1_1dd / LMOD1_3dp	0.0017231	0.146773	0.0826246	P50136	Bckdha	2-oxoisovalerate dehydrogenase subunit alpha, mitochondrial	19
GFP_3dd / LMOD1_3dp	0.42665	0.234463	0.120083	P50136	Bckdha	2-oxoisovalerate dehydrogenase subunit alpha, mitochondrial	19
LMOD1_3dd / LMOD1_3dp	0.426251	0.985663	0.351414	P50136	Bckdha	2-oxoisovalerate dehydrogenase subunit alpha, mitochondrial	19
GFP_5dd / LMOD1_3dp	0.942389	4.57954e-11	1.52026e-10	P50136	Bckdha	2-oxoisovalerate dehydrogenase subunit alpha, mitochondrial	19
LMOD1_5dd / LMOD1_3dp	0.929053	4.75971e-09	1.25195e-08	P50136	Bckdha	2-oxoisovalerate dehydrogenase subunit alpha, mitochondrial	19
LMOD1_1dd / GFP_1dd	0.0700135	0.460246	0.202563	P50136	Bckdha	2-oxoisovalerate dehydrogenase subunit alpha, mitochondrial	19
GFP_3dd / GFP_1dd	0.49494	0.0496264	0.0337391	P50136	Bckdha	2-oxoisovalerate dehydrogenase subunit alpha, mitochondrial	19
LMOD1_3dd / GFP_1dd	0.494541	0.0695664	0.0447729	P50136	Bckdha	2-oxoisovalerate dehydrogenase subunit alpha, mitochondrial	19
GFP_5dd / GFP_1dd	1.01068	7.40118e-10	2.14768e-09	P50136	Bckdha	2-oxoisovalerate dehydrogenase subunit alpha, mitochondrial	19
LMOD1_5dd / GFP_1dd	0.997343	0.00121621	0.00130931	P50136	Bckdha	2-oxoisovalerate dehydrogenase subunit alpha, mitochondrial	19
GFP_3dd / LMOD1_1dd	0.424927	0.237087	0.121157	P50136	Bckdha	2-oxoisovalerate dehydrogenase subunit alpha, mitochondrial	19
LMOD1_3dd / LMOD1_1dd	0.424528	0.0988738	0.0599206	P50136	Bckdha	2-oxoisovalerate dehydrogenase subunit alpha, mitochondrial	19
GFP_5dd / LMOD1_1dd	0.940666	9.14413e-07	1.74788e-06	P50136	Bckdha	2-oxoisovalerate dehydrogenase subunit alpha, mitochondrial	19
LMOD1_5dd / LMOD1_1dd	0.92733	0.000427434	0.000509202	P50136	Bckdha	2-oxoisovalerate dehydrogenase subunit alpha, mitochondrial	19
LMOD1_3dd / GFP_3dd	-0.000398993	0.934096	0.338996	P50136	Bckdha	2-oxoisovalerate dehydrogenase subunit alpha, mitochondrial	19
GFP_5dd / GFP_3dd	0.51574	1.00771e-14	4.85894e-14	P50136	Bckdha	2-oxoisovalerate dehydrogenase subunit alpha, mitochondrial	19
LMOD1_5dd / GFP_3dd	0.502403	0.0011223	0.00121878	P50136	Bckdha	2-oxoisovalerate dehydrogenase subunit alpha, mitochondrial	19
GFP_5dd / LMOD1_3dd	0.516139	5.41565e-07	1.07102e-06	P50136	Bckdha	2-oxoisovalerate dehydrogenase subunit alpha, mitochondrial	19
LMOD1_5dd / LMOD1_3dd	0.502802	1.09628e-05	1.75856e-05	P50136	Bckdha	2-oxoisovalerate dehydrogenase subunit alpha, mitochondrial	19
LMOD1_5dd / GFP_5dd	-0.0133364	0.0107472	0.00905775	P50136	Bckdha	2-oxoisovalerate dehydrogenase subunit alpha, mitochondrial	19
LMOD1_3dp / GFP_3dp	-0.0714292	0.164834	0.090613	Q6P3A8	Bckdhb	2-oxoisovalerate dehydrogenase subunit beta, mitochondrial	11
GFP_1dd / GFP_3dp	0.00367639	0.213158	0.111342	Q6P3A8	Bckdhb	2-oxoisovalerate dehydrogenase subunit beta, mitochondrial	11
LMOD1_1dd / GFP_3dp	-0.408598	0.808995	0.3069	Q6P3A8	Bckdhb	2-oxoisovalerate dehydrogenase subunit beta, mitochondrial	11
GFP_3dd / GFP_3dp	-0.298592	0.197061	0.104556	Q6P3A8	Bckdhb	2-oxoisovalerate dehydrogenase subunit beta, mitochondrial	11
LMOD1_3dd / GFP_3dp	-0.538105	0.00138266	0.0014695	Q6P3A8	Bckdhb	2-oxoisovalerate dehydrogenase subunit beta, mitochondrial	11
GFP_5dd / GFP_3dp	0.720344	1.68202e-05	2.61238e-05	Q6P3A8	Bckdhb	2-oxoisovalerate dehydrogenase subunit beta, mitochondrial	11
LMOD1_5dd / GFP_3dp	0.576596	0.000957293	0.00105572	Q6P3A8	Bckdhb	2-oxoisovalerate dehydrogenase subunit beta, mitochondrial	11
GFP_1dd / LMOD1_3dp	0.0751056	0.696161	0.275396	Q6P3A8	Bckdhb	2-oxoisovalerate dehydrogenase subunit beta, mitochondrial	11
LMOD1_1dd / LMOD1_3dp	-0.337169	0.302535	0.14673	Q6P3A8	Bckdhb	2-oxoisovalerate dehydrogenase subunit beta, mitochondrial	11
GFP_3dd / LMOD1_3dp	-0.227163	0.985386	0.351353	Q6P3A8	Bckdhb	2-oxoisovalerate dehydrogenase subunit beta, mitochondrial	11
LMOD1_3dd / LMOD1_3dp	-0.466676	0.068742	0.0443359	Q6P3A8	Bckdhb	2-oxoisovalerate dehydrogenase subunit beta, mitochondrial	11
GFP_5dd / LMOD1_3dp	0.791773	6.67024e-08	1.5062e-07	Q6P3A8	Bckdhb	2-oxoisovalerate dehydrogenase subunit beta, mitochondrial	11
LMOD1_5dd / LMOD1_3dp	0.648025	0.000579018	0.000669409	Q6P3A8	Bckdhb	2-oxoisovalerate dehydrogenase subunit beta, mitochondrial	11
LMOD1_1dd / GFP_1dd	-0.412275	0.687566	0.272945	Q6P3A8	Bckdhb	2-oxoisovalerate dehydrogenase subunit beta, mitochondrial	11
GFP_3dd / GFP_1dd	-0.302269	0.910297	0.333152	Q6P3A8	Bckdhb	2-oxoisovalerate dehydrogenase subunit beta, mitochondrial	11
LMOD1_3dd / GFP_1dd	-0.541782	0.0360836	0.0257662	Q6P3A8	Bckdhb	2-oxoisovalerate dehydrogenase subunit beta, mitochondrial	11
GFP_5dd / GFP_1dd	0.716668	3.85475e-07	7.7962e-07	Q6P3A8	Bckdhb	2-oxoisovalerate dehydrogenase subunit beta, mitochondrial	11
LMOD1_5dd / GFP_1dd	0.57292	2.54818e-05	3.83766e-05	Q6P3A8	Bckdhb	2-oxoisovalerate dehydrogenase subunit beta, mitochondrial	11
GFP_3dd / LMOD1_1dd	0.110006	0.912598	0.333708	Q6P3A8	Bckdhb	2-oxoisovalerate dehydrogenase subunit beta, mitochondrial	11
LMOD1_3dd / LMOD1_1dd	-0.129507	0.0201034	0.0156358	Q6P3A8	Bckdhb	2-oxoisovalerate dehydrogenase subunit beta, mitochondrial	11
GFP_5dd / LMOD1_1dd	1.12894	1.3808e-07	2.97629e-07	Q6P3A8	Bckdhb	2-oxoisovalerate dehydrogenase subunit beta, mitochondrial	11
LMOD1_5dd / LMOD1_1dd	0.985195	5.01236e-07	9.96325e-07	Q6P3A8	Bckdhb	2-oxoisovalerate dehydrogenase subunit beta, mitochondrial	11
LMOD1_3dd / GFP_3dd	-0.239513	0.929692	0.337861	Q6P3A8	Bckdhb	2-oxoisovalerate dehydrogenase subunit beta, mitochondrial	11
GFP_5dd / GFP_3dd	1.01894	6.07293e-09	1.57558e-08	Q6P3A8	Bckdhb	2-oxoisovalerate dehydrogenase subunit beta, mitochondrial	11
LMOD1_5dd / GFP_3dd	0.875188	4.25335e-07	8.551e-07	Q6P3A8	Bckdhb	2-oxoisovalerate dehydrogenase subunit beta, mitochondrial	11
GFP_5dd / LMOD1_3dd	1.25845	6.13038e-09	1.58931e-08	Q6P3A8	Bckdhb	2-oxoisovalerate dehydrogenase subunit beta, mitochondrial	11
LMOD1_5dd / LMOD1_3dd	1.1147	5.86678e-06	9.84056e-06	Q6P3A8	Bckdhb	2-oxoisovalerate dehydrogenase subunit beta, mitochondrial	11
LMOD1_5dd / GFP_5dd	-0.143748	0.368885	0.170969	Q6P3A8	Bckdhb	2-oxoisovalerate dehydrogenase subunit beta, mitochondrial	11
LMOD1_3dp / GFP_3dp	-0.109031	0.689552	0.273469	O55028	Bckdk	[3-methyl-2-oxobutanoate dehydrogenase [lipoamide]] kinase, mitochondrial	7
GFP_1dd / GFP_3dp	0.239471	0.318477	0.152732	O55028	Bckdk	[3-methyl-2-oxobutanoate dehydrogenase [lipoamide]] kinase, mitochondrial	7
LMOD1_1dd / GFP_3dp	-0.0641791	0.442868	0.196678	O55028	Bckdk	[3-methyl-2-oxobutanoate dehydrogenase [lipoamide]] kinase, mitochondrial	7
GFP_3dd / GFP_3dp	0.100576	0.178662	0.0966743	O55028	Bckdk	[3-methyl-2-oxobutanoate dehydrogenase [lipoamide]] kinase, mitochondrial	7
LMOD1_3dd / GFP_3dp	-0.0076201	0.116327	0.0683868	O55028	Bckdk	[3-methyl-2-oxobutanoate dehydrogenase [lipoamide]] kinase, mitochondrial	7
GFP_5dd / GFP_3dp	0.885661	2.23866e-07	4.68091e-07	O55028	Bckdk	[3-methyl-2-oxobutanoate dehydrogenase [lipoamide]] kinase, mitochondrial	7
LMOD1_5dd / GFP_3dp	0.637678	0.0129476	0.0106616	O55028	Bckdk	[3-methyl-2-oxobutanoate dehydrogenase [lipoamide]] kinase, mitochondrial	7
GFP_1dd / LMOD1_3dp	0.348503	0.000559772	0.00064946	O55028	Bckdk	[3-methyl-2-oxobutanoate dehydrogenase [lipoamide]] kinase, mitochondrial	7
LMOD1_1dd / LMOD1_3dp	0.0448523	0.0109355	0.00919811	O55028	Bckdk	[3-methyl-2-oxobutanoate dehydrogenase [lipoamide]] kinase, mitochondrial	7
GFP_3dd / LMOD1_3dp	0.209607	0.352524	0.165279	O55028	Bckdk	[3-methyl-2-oxobutanoate dehydrogenase [lipoamide]] kinase, mitochondrial	7
LMOD1_3dd / LMOD1_3dp	0.101411	0.0863766	0.0535725	O55028	Bckdk	[3-methyl-2-oxobutanoate dehydrogenase [lipoamide]] kinase, mitochondrial	7
GFP_5dd / LMOD1_3dp	0.994692	4.66542e-08	1.07598e-07	O55028	Bckdk	[3-methyl-2-oxobutanoate dehydrogenase [lipoamide]] kinase, mitochondrial	7
LMOD1_5dd / LMOD1_3dp	0.746709	0.00691183	0.00615221	O55028	Bckdk	[3-methyl-2-oxobutanoate dehydrogenase [lipoamide]] kinase, mitochondrial	7
LMOD1_1dd / GFP_1dd	-0.30365	0.00224251	0.00226712	O55028	Bckdk	[3-methyl-2-oxobutanoate dehydrogenase [lipoamide]] kinase, mitochondrial	7
GFP_3dd / GFP_1dd	-0.138895	0.0176123	0.013944	O55028	Bckdk	[3-methyl-2-oxobutanoate dehydrogenase [lipoamide]] kinase, mitochondrial	7
LMOD1_3dd / GFP_1dd	-0.247091	0.116256	0.0683511	O55028	Bckdk	[3-methyl-2-oxobutanoate dehydrogenase [lipoamide]] kinase, mitochondrial	7
GFP_5dd / GFP_1dd	0.646189	0.00612568	0.00552769	O55028	Bckdk	[3-methyl-2-oxobutanoate dehydrogenase [lipoamide]] kinase, mitochondrial	7
LMOD1_5dd / GFP_1dd	0.398206	0.290902	0.142269	O55028	Bckdk	[3-methyl-2-oxobutanoate dehydrogenase [lipoamide]] kinase, mitochondrial	7
GFP_3dd / LMOD1_1dd	0.164755	0.517238	0.221189	O55028	Bckdk	[3-methyl-2-oxobutanoate dehydrogenase [lipoamide]] kinase, mitochondrial	7
LMOD1_3dd / LMOD1_1dd	0.056559	0.486809	0.211332	O55028	Bckdk	[3-methyl-2-oxobutanoate dehydrogenase [lipoamide]] kinase, mitochondrial	7
GFP_5dd / LMOD1_1dd	0.94984	5.14283e-05	7.33011e-05	O55028	Bckdk	[3-methyl-2-oxobutanoate dehydrogenase [lipoamide]] kinase, mitochondrial	7
LMOD1_5dd / LMOD1_1dd	0.701857	0.00735529	0.00649956	O55028	Bckdk	[3-methyl-2-oxobutanoate dehydrogenase [lipoamide]] kinase, mitochondrial	7
LMOD1_3dd / GFP_3dd	-0.108196	0.755494	0.292314	O55028	Bckdk	[3-methyl-2-oxobutanoate dehydrogenase [lipoamide]] kinase, mitochondrial	7
GFP_5dd / GFP_3dd	0.785085	2.80229e-05	4.19019e-05	O55028	Bckdk	[3-methyl-2-oxobutanoate dehydrogenase [lipoamide]] kinase, mitochondrial	7
LMOD1_5dd / GFP_3dd	0.537102	0.00196264	0.00201018	O55028	Bckdk	[3-methyl-2-oxobutanoate dehydrogenase [lipoamide]] kinase, mitochondrial	7
GFP_5dd / LMOD1_3dd	0.893281	5.09288e-05	7.26582e-05	O55028	Bckdk	[3-methyl-2-oxobutanoate dehydrogenase [lipoamide]] kinase, mitochondrial	7
LMOD1_5dd / LMOD1_3dd	0.645298	0.000483374	0.000568878	O55028	Bckdk	[3-methyl-2-oxobutanoate dehydrogenase [lipoamide]] kinase, mitochondrial	7
LMOD1_5dd / GFP_5dd	-0.247983	0.141213	0.0800726	O55028	Bckdk	[3-methyl-2-oxobutanoate dehydrogenase [lipoamide]] kinase, mitochondrial	7
LMOD1_3dp / GFP_3dp	0.0479314	0.629265	0.25587	Q64373	Bcl2l1	Bcl-2-like protein 1	3
GFP_1dd / GFP_3dp	0.323789	0.700093	0.276495	Q64373	Bcl2l1	Bcl-2-like protein 1	3
LMOD1_1dd / GFP_3dp	0.213044	0.882109	0.326102	Q64373	Bcl2l1	Bcl-2-like protein 1	3
GFP_3dd / GFP_3dp	-0.00454987	0.466681	0.20468	Q64373	Bcl2l1	Bcl-2-like protein 1	3
LMOD1_3dd / GFP_3dp	-0.00409856	0.40856	0.184974	Q64373	Bcl2l1	Bcl-2-like protein 1	3
GFP_5dd / GFP_3dp	0.00608921	0.490658	0.21257	Q64373	Bcl2l1	Bcl-2-like protein 1	3
LMOD1_5dd / GFP_3dp	-0.00131022	0.776364	0.298101	Q64373	Bcl2l1	Bcl-2-like protein 1	3
GFP_1dd / LMOD1_3dp	0.275857	0.668949	0.267611	Q64373	Bcl2l1	Bcl-2-like protein 1	3
LMOD1_1dd / LMOD1_3dp	0.165113	0.927254	0.337278	Q64373	Bcl2l1	Bcl-2-like protein 1	3
GFP_3dd / LMOD1_3dp	-0.0524813	0.224973	0.11623	Q64373	Bcl2l1	Bcl-2-like protein 1	3
LMOD1_3dd / LMOD1_3dp	-0.05203	0.0939605	0.0574645	Q64373	Bcl2l1	Bcl-2-like protein 1	3
GFP_5dd / LMOD1_3dp	-0.0418422	0.298425	0.14521	Q64373	Bcl2l1	Bcl-2-like protein 1	3
LMOD1_5dd / LMOD1_3dp	-0.0492417	0.303427	0.147061	Q64373	Bcl2l1	Bcl-2-like protein 1	3
LMOD1_1dd / GFP_1dd	-0.110744	0.748877	0.290413	Q64373	Bcl2l1	Bcl-2-like protein 1	3
GFP_3dd / GFP_1dd	-0.328339	0.648439	0.261571	Q64373	Bcl2l1	Bcl-2-like protein 1	3
LMOD1_3dd / GFP_1dd	-0.327887	0.750731	0.290946	Q64373	Bcl2l1	Bcl-2-like protein 1	3
GFP_5dd / GFP_1dd	-0.3177	0.746678	0.289822	Q64373	Bcl2l1	Bcl-2-like protein 1	3
LMOD1_5dd / GFP_1dd	-0.325099	0.580844	0.241175	Q64373	Bcl2l1	Bcl-2-like protein 1	3
GFP_3dd / LMOD1_1dd	-0.217594	0.465823	0.2044	Q64373	Bcl2l1	Bcl-2-like protein 1	3
LMOD1_3dd / LMOD1_1dd	-0.217143	0.612774	0.250943	Q64373	Bcl2l1	Bcl-2-like protein 1	3
GFP_5dd / LMOD1_1dd	-0.206955	0.59522	0.24562	Q64373	Bcl2l1	Bcl-2-like protein 1	3
LMOD1_5dd / LMOD1_1dd	-0.214355	0.405497	0.183909	Q64373	Bcl2l1	Bcl-2-like protein 1	3
LMOD1_3dd / GFP_3dd	0.000451311	0.527152	0.224356	Q64373	Bcl2l1	Bcl-2-like protein 1	3
GFP_5dd / GFP_3dd	0.0106391	0.646814	0.261076	Q64373	Bcl2l1	Bcl-2-like protein 1	3
LMOD1_5dd / GFP_3dd	0.00323965	0.952349	0.343423	Q64373	Bcl2l1	Bcl-2-like protein 1	3
GFP_5dd / LMOD1_3dd	0.0101878	0.809289	0.306987	Q64373	Bcl2l1	Bcl-2-like protein 1	3
LMOD1_5dd / LMOD1_3dd	0.00278834	0.714351	0.280632	Q64373	Bcl2l1	Bcl-2-like protein 1	3
LMOD1_5dd / GFP_5dd	-0.00739943	0.701071	0.276743	Q64373	Bcl2l1	Bcl-2-like protein 1	3
LMOD1_3dp / GFP_3dp	0.217756	0.000150196	0.000196024	P59017	Bcl2l13	Bcl-2-like protein 13	12
GFP_1dd / GFP_3dp	-0.810263	0.723336	0.283143	P59017	Bcl2l13	Bcl-2-like protein 13	12
LMOD1_1dd / GFP_3dp	-0.422097	0.393853	0.179896	P59017	Bcl2l13	Bcl-2-like protein 13	12
GFP_3dd / GFP_3dp	0.657176	0.000105253	0.000141511	P59017	Bcl2l13	Bcl-2-like protein 13	12
LMOD1_3dd / GFP_3dp	0.799221	6.56171e-05	9.1705e-05	P59017	Bcl2l13	Bcl-2-like protein 13	12
GFP_5dd / GFP_3dp	0.78488	8.03249e-12	2.89671e-11	P59017	Bcl2l13	Bcl-2-like protein 13	12
LMOD1_5dd / GFP_3dp	0.969531	5.4209e-08	1.2396e-07	P59017	Bcl2l13	Bcl-2-like protein 13	12
GFP_1dd / LMOD1_3dp	-1.02802	0.0110508	0.00928338	P59017	Bcl2l13	Bcl-2-like protein 13	12
LMOD1_1dd / LMOD1_3dp	-0.639853	0.143481	0.0811151	P59017	Bcl2l13	Bcl-2-like protein 13	12
GFP_3dd / LMOD1_3dp	0.43942	0.0572696	0.0380623	P59017	Bcl2l13	Bcl-2-like protein 13	12
LMOD1_3dd / LMOD1_3dp	0.581465	0.0215217	0.0165719	P59017	Bcl2l13	Bcl-2-like protein 13	12
GFP_5dd / LMOD1_3dp	0.567124	4.91612e-07	9.78565e-07	P59017	Bcl2l13	Bcl-2-like protein 13	12
LMOD1_5dd / LMOD1_3dp	0.751775	0.000106539	0.000143082	P59017	Bcl2l13	Bcl-2-like protein 13	12
LMOD1_1dd / GFP_1dd	0.388166	0.310583	0.149756	P59017	Bcl2l13	Bcl-2-like protein 13	12
GFP_3dd / GFP_1dd	1.46744	0.01206	0.0100186	P59017	Bcl2l13	Bcl-2-like protein 13	12
LMOD1_3dd / GFP_1dd	1.60948	3.39069e-05	4.99604e-05	P59017	Bcl2l13	Bcl-2-like protein 13	12
GFP_5dd / GFP_1dd	1.59514	2.84886e-11	9.67281e-11	P59017	Bcl2l13	Bcl-2-like protein 13	12
LMOD1_5dd / GFP_1dd	1.77979	3.42487e-10	1.03174e-09	P59017	Bcl2l13	Bcl-2-like protein 13	12
GFP_3dd / LMOD1_1dd	1.07927	0.00013306	0.000175504	P59017	Bcl2l13	Bcl-2-like protein 13	12
LMOD1_3dd / LMOD1_1dd	1.22132	5.30718e-05	7.54225e-05	P59017	Bcl2l13	Bcl-2-like protein 13	12
GFP_5dd / LMOD1_1dd	1.20698	1.30352e-10	4.11674e-10	P59017	Bcl2l13	Bcl-2-like protein 13	12
LMOD1_5dd / LMOD1_1dd	1.39163	3.22334e-11	1.08786e-10	P59017	Bcl2l13	Bcl-2-like protein 13	12
LMOD1_3dd / GFP_3dd	0.142045	0.928069	0.337467	P59017	Bcl2l13	Bcl-2-like protein 13	12
GFP_5dd / GFP_3dd	0.127704	6.54475e-10	1.90886e-09	P59017	Bcl2l13	Bcl-2-like protein 13	12
LMOD1_5dd / GFP_3dd	0.312355	4.28923e-06	7.35493e-06	P59017	Bcl2l13	Bcl-2-like protein 13	12
GFP_5dd / LMOD1_3dd	-0.0143407	2.03352e-06	3.68315e-06	P59017	Bcl2l13	Bcl-2-like protein 13	12
LMOD1_5dd / LMOD1_3dd	0.170311	0.000153759	0.000200305	P59017	Bcl2l13	Bcl-2-like protein 13	12
LMOD1_5dd / GFP_5dd	0.184651	0.288649	0.141417	P59017	Bcl2l13	Bcl-2-like protein 13	12
LMOD1_3dp / GFP_3dp	0.446423	0.637608	0.258355	Q921K9	Bcl7b	B-cell CLL/lymphoma 7 protein family member B	3
GFP_1dd / GFP_3dp	0.152416	0.174025	0.0946483	Q921K9	Bcl7b	B-cell CLL/lymphoma 7 protein family member B	3
GFP_3dd / GFP_3dp	0.223191	0.102938	0.0619317	Q921K9	Bcl7b	B-cell CLL/lymphoma 7 protein family member B	3
LMOD1_3dd / GFP_3dp	1.42096	0.645824	0.260803	Q921K9	Bcl7b	B-cell CLL/lymphoma 7 protein family member B	3
GFP_5dd / GFP_3dp	1.48172	0.738975	0.287645	Q921K9	Bcl7b	B-cell CLL/lymphoma 7 protein family member B	3
LMOD1_5dd / GFP_3dp	1.61364	0.766754	0.295415	Q921K9	Bcl7b	B-cell CLL/lymphoma 7 protein family member B	3
GFP_1dd / LMOD1_3dp	-0.294006	0.285975	0.140416	Q921K9	Bcl7b	B-cell CLL/lymphoma 7 protein family member B	3
LMOD1_1dd / LMOD1_3dp	0.547824	0.818336	0.309429	Q921K9	Bcl7b	B-cell CLL/lymphoma 7 protein family member B	3
GFP_3dd / LMOD1_3dp	-0.223232	0.116463	0.0684491	Q921K9	Bcl7b	B-cell CLL/lymphoma 7 protein family member B	3
LMOD1_3dd / LMOD1_3dp	0.974535	0.79095	0.302086	Q921K9	Bcl7b	B-cell CLL/lymphoma 7 protein family member B	3
GFP_5dd / LMOD1_3dp	1.03529	0.66366	0.266088	Q921K9	Bcl7b	B-cell CLL/lymphoma 7 protein family member B	3
LMOD1_5dd / LMOD1_3dp	1.16722	0.601047	0.247394	Q921K9	Bcl7b	B-cell CLL/lymphoma 7 protein family member B	3
LMOD1_1dd / GFP_1dd	0.841831	0.27809	0.137392	Q921K9	Bcl7b	B-cell CLL/lymphoma 7 protein family member B	3
GFP_3dd / GFP_1dd	0.0707747	0.561183	0.235137	Q921K9	Bcl7b	B-cell CLL/lymphoma 7 protein family member B	3
LMOD1_3dd / GFP_1dd	1.26854	0.938631	0.340065	Q921K9	Bcl7b	B-cell CLL/lymphoma 7 protein family member B	3
GFP_5dd / GFP_1dd	1.3293	0.63452	0.257438	Q921K9	Bcl7b	B-cell CLL/lymphoma 7 protein family member B	3
LMOD1_5dd / GFP_1dd	1.46123	0.633792	0.25724	Q921K9	Bcl7b	B-cell CLL/lymphoma 7 protein family member B	3
GFP_3dd / LMOD1_1dd	-0.771056	0.101604	0.0612737	Q921K9	Bcl7b	B-cell CLL/lymphoma 7 protein family member B	3
LMOD1_3dd / LMOD1_1dd	0.426711	0.66066	0.265224	Q921K9	Bcl7b	B-cell CLL/lymphoma 7 protein family member B	3
LMOD1_3dd / GFP_3dd	1.19777	0.245625	0.124586	Q921K9	Bcl7b	B-cell CLL/lymphoma 7 protein family member B	3
GFP_5dd / GFP_3dd	1.25853	0.537243	0.227532	Q921K9	Bcl7b	B-cell CLL/lymphoma 7 protein family member B	3
LMOD1_5dd / GFP_3dd	1.39045	0.524385	0.22347	Q921K9	Bcl7b	B-cell CLL/lymphoma 7 protein family member B	3
GFP_5dd / LMOD1_3dd	0.0607592	0.429141	0.192043	Q921K9	Bcl7b	B-cell CLL/lymphoma 7 protein family member B	3
LMOD1_5dd / LMOD1_3dd	0.192686	0.296334	0.144407	Q921K9	Bcl7b	B-cell CLL/lymphoma 7 protein family member B	3
LMOD1_5dd / GFP_5dd	0.131927	0.645298	0.260655	Q921K9	Bcl7b	B-cell CLL/lymphoma 7 protein family member B	3
LMOD1_3dp / GFP_3dp	0.107731	0.138068	0.0786221	Q67FY2	Bcl9l	B-cell CLL/lymphoma 9-like protein	2
GFP_1dd / GFP_3dp	-0.385963	0.818217	0.3094	Q67FY2	Bcl9l	B-cell CLL/lymphoma 9-like protein	2
LMOD1_1dd / GFP_3dp	-0.0213526	0.869017	0.322682	Q67FY2	Bcl9l	B-cell CLL/lymphoma 9-like protein	2
GFP_3dd / GFP_3dp	0.0384089	0.966817	0.346844	Q67FY2	Bcl9l	B-cell CLL/lymphoma 9-like protein	2
LMOD1_3dd / GFP_3dp	0.0245366	0.735169	0.286525	Q67FY2	Bcl9l	B-cell CLL/lymphoma 9-like protein	2
GFP_5dd / GFP_3dp	0.0508276	0.776311	0.298086	Q67FY2	Bcl9l	B-cell CLL/lymphoma 9-like protein	2
LMOD1_5dd / GFP_3dp	0.873614	0.538013	0.227771	Q67FY2	Bcl9l	B-cell CLL/lymphoma 9-like protein	2
GFP_1dd / LMOD1_3dp	-0.493694	0.956165	0.344323	Q67FY2	Bcl9l	B-cell CLL/lymphoma 9-like protein	2
LMOD1_1dd / LMOD1_3dp	-0.129084	0.520405	0.222218	Q67FY2	Bcl9l	B-cell CLL/lymphoma 9-like protein	2
GFP_3dd / LMOD1_3dp	-0.0693221	0.69048	0.273744	Q67FY2	Bcl9l	B-cell CLL/lymphoma 9-like protein	2
LMOD1_3dd / LMOD1_3dp	-0.0831944	0.192751	0.102748	Q67FY2	Bcl9l	B-cell CLL/lymphoma 9-like protein	2
GFP_5dd / LMOD1_3dp	-0.0569034	0.495471	0.214134	Q67FY2	Bcl9l	B-cell CLL/lymphoma 9-like protein	2
LMOD1_1dd / GFP_1dd	0.364611	0.539573	0.228288	Q67FY2	Bcl9l	B-cell CLL/lymphoma 9-like protein	2
LMOD1_3dd / GFP_1dd	0.4105	0.594673	0.245443	Q67FY2	Bcl9l	B-cell CLL/lymphoma 9-like protein	2
GFP_5dd / GFP_1dd	0.436791	0.51241	0.219679	Q67FY2	Bcl9l	B-cell CLL/lymphoma 9-like protein	2
LMOD1_5dd / GFP_1dd	1.25958	0.00205369	0.00209437	Q67FY2	Bcl9l	B-cell CLL/lymphoma 9-like protein	2
LMOD1_3dd / LMOD1_1dd	0.0458892	0.987906	0.351965	Q67FY2	Bcl9l	B-cell CLL/lymphoma 9-like protein	2
GFP_5dd / LMOD1_1dd	0.0721802	0.902554	0.331233	Q67FY2	Bcl9l	B-cell CLL/lymphoma 9-like protein	2
LMOD1_5dd / LMOD1_1dd	0.894967	0.159909	0.0884491	Q67FY2	Bcl9l	B-cell CLL/lymphoma 9-like protein	2
GFP_5dd / GFP_3dd	0.0124187	0.767614	0.295657	Q67FY2	Bcl9l	B-cell CLL/lymphoma 9-like protein	2
LMOD1_5dd / GFP_5dd	0.822787	0.517501	0.221269	Q67FY2	Bcl9l	B-cell CLL/lymphoma 9-like protein	2
LMOD1_3dp / GFP_3dp	0.301198	0.0138606	0.0113193	Q8K019	Bclaf1	Bcl-2-associated transcription factor 1	27
GFP_1dd / GFP_3dp	0.347149	0.290494	0.14211	Q8K019	Bclaf1	Bcl-2-associated transcription factor 1	27
LMOD1_1dd / GFP_3dp	0.147591	0.0886049	0.0547109	Q8K019	Bclaf1	Bcl-2-associated transcription factor 1	27
GFP_3dd / GFP_3dp	-0.100018	3.42338e-06	5.96329e-06	Q8K019	Bclaf1	Bcl-2-associated transcription factor 1	27
LMOD1_3dd / GFP_3dp	0.468524	8.83805e-05	0.000120667	Q8K019	Bclaf1	Bcl-2-associated transcription factor 1	27
GFP_5dd / GFP_3dp	-0.0957483	4.35132e-15	2.17438e-14	Q8K019	Bclaf1	Bcl-2-associated transcription factor 1	27
LMOD1_5dd / GFP_3dp	0.250598	1.28917e-09	3.63369e-09	Q8K019	Bclaf1	Bcl-2-associated transcription factor 1	27
GFP_1dd / LMOD1_3dp	0.0459516	0.00196315	0.00201062	Q8K019	Bclaf1	Bcl-2-associated transcription factor 1	27
LMOD1_1dd / LMOD1_3dp	-0.153607	0.00020498	0.000260769	Q8K019	Bclaf1	Bcl-2-associated transcription factor 1	27
GFP_3dd / LMOD1_3dp	-0.401216	0.017786	0.0140629	Q8K019	Bclaf1	Bcl-2-associated transcription factor 1	27
LMOD1_3dd / LMOD1_3dp	0.167326	0.0477722	0.0326667	Q8K019	Bclaf1	Bcl-2-associated transcription factor 1	27
GFP_5dd / LMOD1_3dp	-0.396946	6.68605e-06	1.11058e-05	Q8K019	Bclaf1	Bcl-2-associated transcription factor 1	27
LMOD1_5dd / LMOD1_3dp	-0.0505995	0.00150645	0.00158628	Q8K019	Bclaf1	Bcl-2-associated transcription factor 1	27
LMOD1_1dd / GFP_1dd	-0.199558	0.923572	0.336409	Q8K019	Bclaf1	Bcl-2-associated transcription factor 1	27
GFP_3dd / GFP_1dd	-0.447167	6.88106e-08	1.55027e-07	Q8K019	Bclaf1	Bcl-2-associated transcription factor 1	27
LMOD1_3dd / GFP_1dd	0.121374	0.00153572	0.00161381	Q8K019	Bclaf1	Bcl-2-associated transcription factor 1	27
GFP_5dd / GFP_1dd	-0.442898	1.44678e-11	5.07219e-11	Q8K019	Bclaf1	Bcl-2-associated transcription factor 1	27
LMOD1_5dd / GFP_1dd	-0.0965511	7.14526e-12	2.59134e-11	Q8K019	Bclaf1	Bcl-2-associated transcription factor 1	27
GFP_3dd / LMOD1_1dd	-0.247609	1.18513e-07	2.57963e-07	Q8K019	Bclaf1	Bcl-2-associated transcription factor 1	27
LMOD1_3dd / LMOD1_1dd	0.320933	0.00602081	0.00544391	Q8K019	Bclaf1	Bcl-2-associated transcription factor 1	27
GFP_5dd / LMOD1_1dd	-0.243339	6.29798e-11	2.05705e-10	Q8K019	Bclaf1	Bcl-2-associated transcription factor 1	27
LMOD1_5dd / LMOD1_1dd	0.103007	1.01864e-13	4.45439e-13	Q8K019	Bclaf1	Bcl-2-associated transcription factor 1	27
LMOD1_3dd / GFP_3dd	0.568542	0.326787	0.15581	Q8K019	Bclaf1	Bcl-2-associated transcription factor 1	27
GFP_5dd / GFP_3dd	0.00426964	0.00376197	0.00359444	Q8K019	Bclaf1	Bcl-2-associated transcription factor 1	27
LMOD1_5dd / GFP_3dd	0.350616	0.00279081	0.00275881	Q8K019	Bclaf1	Bcl-2-associated transcription factor 1	27
GFP_5dd / LMOD1_3dd	-0.564272	5.37235e-08	1.22908e-07	Q8K019	Bclaf1	Bcl-2-associated transcription factor 1	27
LMOD1_5dd / LMOD1_3dd	-0.217926	6.81125e-06	1.1297e-05	Q8K019	Bclaf1	Bcl-2-associated transcription factor 1	27
LMOD1_5dd / GFP_5dd	0.346346	0.257508	0.129329	Q8K019	Bclaf1	Bcl-2-associated transcription factor 1	27
LMOD1_3dp / GFP_3dp	0.298709	0.0445786	0.0307982	Q9CZP5	Bcs1l	Mitochondrial chaperone BCS1	14
GFP_1dd / GFP_3dp	0.106064	0.684641	0.272097	Q9CZP5	Bcs1l	Mitochondrial chaperone BCS1	14
LMOD1_1dd / GFP_3dp	-0.192194	0.71029	0.279461	Q9CZP5	Bcs1l	Mitochondrial chaperone BCS1	14
GFP_3dd / GFP_3dp	0.942926	1.97312e-10	6.10767e-10	Q9CZP5	Bcs1l	Mitochondrial chaperone BCS1	14
LMOD1_3dd / GFP_3dp	0.737589	1.10023e-05	1.76442e-05	Q9CZP5	Bcs1l	Mitochondrial chaperone BCS1	14
GFP_5dd / GFP_3dp	1.1484	1.73413e-21	1.43051e-20	Q9CZP5	Bcs1l	Mitochondrial chaperone BCS1	14
LMOD1_5dd / GFP_3dp	1.28271	6.88576e-17	4.0133e-16	Q9CZP5	Bcs1l	Mitochondrial chaperone BCS1	14
GFP_1dd / LMOD1_3dp	-0.192644	0.866837	0.322079	Q9CZP5	Bcs1l	Mitochondrial chaperone BCS1	14
LMOD1_1dd / LMOD1_3dp	-0.490902	0.570297	0.237967	Q9CZP5	Bcs1l	Mitochondrial chaperone BCS1	14
GFP_3dd / LMOD1_3dp	0.644218	3.01715e-07	6.19037e-07	Q9CZP5	Bcs1l	Mitochondrial chaperone BCS1	14
LMOD1_3dd / LMOD1_3dp	0.43888	0.00934622	0.00802314	Q9CZP5	Bcs1l	Mitochondrial chaperone BCS1	14
GFP_5dd / LMOD1_3dp	0.849695	4.42993e-16	2.41296e-15	Q9CZP5	Bcs1l	Mitochondrial chaperone BCS1	14
LMOD1_5dd / LMOD1_3dp	0.984004	4.56869e-09	1.20478e-08	Q9CZP5	Bcs1l	Mitochondrial chaperone BCS1	14
LMOD1_1dd / GFP_1dd	-0.298258	0.880845	0.325788	Q9CZP5	Bcs1l	Mitochondrial chaperone BCS1	14
GFP_3dd / GFP_1dd	0.836862	2.76629e-13	1.15872e-12	Q9CZP5	Bcs1l	Mitochondrial chaperone BCS1	14
LMOD1_3dd / GFP_1dd	0.631525	7.67214e-08	1.71671e-07	Q9CZP5	Bcs1l	Mitochondrial chaperone BCS1	14
GFP_5dd / GFP_1dd	1.04234	6.85233e-20	5.05753e-19	Q9CZP5	Bcs1l	Mitochondrial chaperone BCS1	14
LMOD1_5dd / GFP_1dd	1.17665	4.83394e-19	3.3618e-18	Q9CZP5	Bcs1l	Mitochondrial chaperone BCS1	14
GFP_3dd / LMOD1_1dd	1.13512	4.3629e-10	1.29868e-09	Q9CZP5	Bcs1l	Mitochondrial chaperone BCS1	14
LMOD1_3dd / LMOD1_1dd	0.929783	3.36828e-07	6.85961e-07	Q9CZP5	Bcs1l	Mitochondrial chaperone BCS1	14
GFP_5dd / LMOD1_1dd	1.3406	5.05298e-15	2.50901e-14	Q9CZP5	Bcs1l	Mitochondrial chaperone BCS1	14
LMOD1_5dd / LMOD1_1dd	1.47491	1.74114e-16	9.83375e-16	Q9CZP5	Bcs1l	Mitochondrial chaperone BCS1	14
LMOD1_3dd / GFP_3dd	-0.205337	0.00412779	0.00389911	Q9CZP5	Bcs1l	Mitochondrial chaperone BCS1	14
GFP_5dd / GFP_3dd	0.205477	6.41893e-07	1.25539e-06	Q9CZP5	Bcs1l	Mitochondrial chaperone BCS1	14
LMOD1_5dd / GFP_3dd	0.339786	0.000746082	0.000842431	Q9CZP5	Bcs1l	Mitochondrial chaperone BCS1	14
GFP_5dd / LMOD1_3dd	0.410814	4.09874e-09	1.08642e-08	Q9CZP5	Bcs1l	Mitochondrial chaperone BCS1	14
LMOD1_5dd / LMOD1_3dd	0.545123	1.54736e-08	3.80102e-08	Q9CZP5	Bcs1l	Mitochondrial chaperone BCS1	14
LMOD1_5dd / GFP_5dd	0.134309	0.822724	0.3106	Q9CZP5	Bcs1l	Mitochondrial chaperone BCS1	14
LMOD1_3dp / GFP_3dp	-0.203954	0.257749	0.129419	O88597	Becn1	Beclin-1	4
GFP_1dd / GFP_3dp	0.525266	0.0689876	0.0444708	O88597	Becn1	Beclin-1	4
LMOD1_1dd / GFP_3dp	0.749976	0.0676034	0.0437278	O88597	Becn1	Beclin-1	4
GFP_3dd / GFP_3dp	-0.498116	0.320883	0.153629	O88597	Becn1	Beclin-1	4
LMOD1_3dd / GFP_3dp	-0.0616381	0.288303	0.141292	O88597	Becn1	Beclin-1	4
GFP_5dd / GFP_3dp	-1.1542	0.708873	0.279051	O88597	Becn1	Beclin-1	4
LMOD1_5dd / GFP_3dp	-0.530131	0.023858	0.0181159	O88597	Becn1	Beclin-1	4
GFP_1dd / LMOD1_3dp	0.72922	0.716291	0.281162	O88597	Becn1	Beclin-1	4
LMOD1_1dd / LMOD1_3dp	0.95393	0.298108	0.145089	O88597	Becn1	Beclin-1	4
GFP_3dd / LMOD1_3dp	-0.294162	0.128435	0.0741244	O88597	Becn1	Beclin-1	4
LMOD1_3dd / LMOD1_3dp	0.142316	0.106987	0.0638939	O88597	Becn1	Beclin-1	4
GFP_5dd / LMOD1_3dp	-0.950248	0.258346	0.12966	O88597	Becn1	Beclin-1	4
LMOD1_5dd / LMOD1_3dp	-0.326176	0.0366781	0.0261228	O88597	Becn1	Beclin-1	4
LMOD1_1dd / GFP_1dd	0.224711	0.887541	0.32746	O88597	Becn1	Beclin-1	4
GFP_3dd / GFP_1dd	-1.02338	0.0388115	0.0274054	O88597	Becn1	Beclin-1	4
LMOD1_3dd / GFP_1dd	-0.586904	0.0168385	0.0134086	O88597	Becn1	Beclin-1	4
GFP_5dd / GFP_1dd	-1.67947	0.0632502	0.041352	O88597	Becn1	Beclin-1	4
LMOD1_5dd / GFP_1dd	-1.0554	0.0297634	0.021887	O88597	Becn1	Beclin-1	4
GFP_3dd / LMOD1_1dd	-1.24809	0.0720173	0.046085	O88597	Becn1	Beclin-1	4
LMOD1_3dd / LMOD1_1dd	-0.811614	0.0241616	0.0183128	O88597	Becn1	Beclin-1	4
GFP_5dd / LMOD1_1dd	-1.90418	0.0557946	0.0372295	O88597	Becn1	Beclin-1	4
LMOD1_5dd / LMOD1_1dd	-1.28011	0.0459389	0.0315987	O88597	Becn1	Beclin-1	4
LMOD1_3dd / GFP_3dd	0.436478	0.467615	0.20499	O88597	Becn1	Beclin-1	4
GFP_5dd / GFP_3dd	-0.656086	0.582827	0.241813	O88597	Becn1	Beclin-1	4
LMOD1_5dd / GFP_3dd	-0.0320145	0.104391	0.0626278	O88597	Becn1	Beclin-1	4
GFP_5dd / LMOD1_3dd	-1.09256	0.648425	0.261569	O88597	Becn1	Beclin-1	4
LMOD1_5dd / LMOD1_3dd	-0.468493	0.0964566	0.0587222	O88597	Becn1	Beclin-1	4
LMOD1_5dd / GFP_5dd	0.624071	0.448929	0.198758	O88597	Becn1	Beclin-1	4
LMOD1_3dp / GFP_3dp	0.0707051	0.225549	0.116477	O35623	Bet1	BET1 homolog	2
GFP_1dd / GFP_3dp	-1.03324	0.647005	0.261135	O35623	Bet1	BET1 homolog	2
LMOD1_1dd / GFP_3dp	0.293423	0.966227	0.34672	O35623	Bet1	BET1 homolog	2
GFP_3dd / GFP_3dp	0.498708	0.0870417	0.0539213	O35623	Bet1	BET1 homolog	2
LMOD1_3dd / GFP_3dp	-0.349668	0.757789	0.292943	O35623	Bet1	BET1 homolog	2
GFP_5dd / GFP_3dp	0.526574	0.0988983	0.0599295	O35623	Bet1	BET1 homolog	2
LMOD1_5dd / GFP_3dp	-0.180383	0.846349	0.316765	O35623	Bet1	BET1 homolog	2
GFP_1dd / LMOD1_3dp	-1.10395	0.803583	0.305463	O35623	Bet1	BET1 homolog	2
LMOD1_1dd / LMOD1_3dp	0.222718	0.878117	0.325065	O35623	Bet1	BET1 homolog	2
GFP_3dd / LMOD1_3dp	0.428003	0.260727	0.130606	O35623	Bet1	BET1 homolog	2
LMOD1_3dd / LMOD1_3dp	-0.420373	0.274974	0.136194	O35623	Bet1	BET1 homolog	2
GFP_5dd / LMOD1_3dp	0.455869	0.597186	0.246236	O35623	Bet1	BET1 homolog	2
LMOD1_5dd / LMOD1_3dp	-0.251088	0.721115	0.282464	O35623	Bet1	BET1 homolog	2
LMOD1_1dd / GFP_1dd	1.32666	0.208482	0.10939	O35623	Bet1	BET1 homolog	2
GFP_3dd / GFP_1dd	1.53195	0.0697652	0.0448806	O35623	Bet1	BET1 homolog	2
LMOD1_3dd / GFP_1dd	0.683573	0.659134	0.264765	O35623	Bet1	BET1 homolog	2
GFP_5dd / GFP_1dd	1.55981	0.291588	0.142538	O35623	Bet1	BET1 homolog	2
LMOD1_5dd / GFP_1dd	0.852858	0.0382713	0.0270758	O35623	Bet1	BET1 homolog	2
GFP_3dd / LMOD1_1dd	0.205285	0.212062	0.11089	O35623	Bet1	BET1 homolog	2
LMOD1_3dd / LMOD1_1dd	-0.643091	0.712198	0.280011	O35623	Bet1	BET1 homolog	2
GFP_5dd / LMOD1_1dd	0.233151	0.496243	0.214384	O35623	Bet1	BET1 homolog	2
LMOD1_5dd / LMOD1_1dd	-0.473806	0.138664	0.0788921	O35623	Bet1	BET1 homolog	2
LMOD1_3dd / GFP_3dd	-0.848376	0.419743	0.188784	O35623	Bet1	BET1 homolog	2
GFP_5dd / GFP_3dd	0.0278658	0.532513	0.226071	O35623	Bet1	BET1 homolog	2
LMOD1_5dd / GFP_3dd	-0.679091	0.761841	0.294033	O35623	Bet1	BET1 homolog	2
GFP_5dd / LMOD1_3dd	0.876242	0.367135	0.170379	O35623	Bet1	BET1 homolog	2
LMOD1_5dd / LMOD1_3dd	0.169285	0.576842	0.239992	O35623	Bet1	BET1 homolog	2
LMOD1_5dd / GFP_5dd	-0.706957	0.700332	0.276562	O35623	Bet1	BET1 homolog	2
LMOD1_3dp / GFP_3dp	-0.256842	0.963807	0.346157	P28653	Bgn	Biglycan	3
LMOD1_3dp / GFP_3dp	0.207386	0.201047	0.106235	Q921C5	Bicd2	Protein bicaudal D homolog 2	36
GFP_1dd / GFP_3dp	0.365341	2.5517e-10	7.80795e-10	Q921C5	Bicd2	Protein bicaudal D homolog 2	36
LMOD1_1dd / GFP_3dp	0.45626	1.79471e-13	7.66175e-13	Q921C5	Bicd2	Protein bicaudal D homolog 2	36
GFP_3dd / GFP_3dp	0.595421	2.35846e-18	1.54989e-17	Q921C5	Bicd2	Protein bicaudal D homolog 2	36
LMOD1_3dd / GFP_3dp	0.787675	1.55104e-06	2.86175e-06	Q921C5	Bicd2	Protein bicaudal D homolog 2	36
GFP_5dd / GFP_3dp	0.220888	0.164213	0.0903434	Q921C5	Bicd2	Protein bicaudal D homolog 2	36
LMOD1_5dd / GFP_3dp	0.232006	0.0225351	0.0172486	Q921C5	Bicd2	Protein bicaudal D homolog 2	36
GFP_1dd / LMOD1_3dp	0.157956	0.00064812	0.000741365	Q921C5	Bicd2	Protein bicaudal D homolog 2	36
LMOD1_1dd / LMOD1_3dp	0.248874	1.02166e-05	1.64727e-05	Q921C5	Bicd2	Protein bicaudal D homolog 2	36
GFP_3dd / LMOD1_3dp	0.388035	4.90541e-11	1.6231e-10	Q921C5	Bicd2	Protein bicaudal D homolog 2	36
LMOD1_3dd / LMOD1_3dp	0.580289	0.000525271	0.000613048	Q921C5	Bicd2	Protein bicaudal D homolog 2	36
GFP_5dd / LMOD1_3dp	0.0135024	0.550997	0.2319	Q921C5	Bicd2	Protein bicaudal D homolog 2	36
LMOD1_5dd / LMOD1_3dp	0.0246201	0.394891	0.180284	Q921C5	Bicd2	Protein bicaudal D homolog 2	36
LMOD1_1dd / GFP_1dd	0.0909181	0.279904	0.138096	Q921C5	Bicd2	Protein bicaudal D homolog 2	36
GFP_3dd / GFP_1dd	0.230079	0.106409	0.063612	Q921C5	Bicd2	Protein bicaudal D homolog 2	36
LMOD1_3dd / GFP_1dd	0.422333	0.0218804	0.0168095	Q921C5	Bicd2	Protein bicaudal D homolog 2	36
GFP_5dd / GFP_1dd	-0.144453	0.00153638	0.00161428	Q921C5	Bicd2	Protein bicaudal D homolog 2	36
LMOD1_5dd / GFP_1dd	-0.133335	6.35437e-05	8.89991e-05	Q921C5	Bicd2	Protein bicaudal D homolog 2	36
GFP_3dd / LMOD1_1dd	0.139161	0.480077	0.209081	Q921C5	Bicd2	Protein bicaudal D homolog 2	36
LMOD1_3dd / LMOD1_1dd	0.331415	0.0764192	0.0484205	Q921C5	Bicd2	Protein bicaudal D homolog 2	36
GFP_5dd / LMOD1_1dd	-0.235371	0.00376318	0.00359544	Q921C5	Bicd2	Protein bicaudal D homolog 2	36
LMOD1_5dd / LMOD1_1dd	-0.224254	0.000131432	0.000173567	Q921C5	Bicd2	Protein bicaudal D homolog 2	36
LMOD1_3dd / GFP_3dd	0.192254	0.407293	0.184547	Q921C5	Bicd2	Protein bicaudal D homolog 2	36
GFP_5dd / GFP_3dd	-0.374532	2.41654e-11	8.26294e-11	Q921C5	Bicd2	Protein bicaudal D homolog 2	36
LMOD1_5dd / GFP_3dd	-0.363415	1.42228e-10	4.47378e-10	Q921C5	Bicd2	Protein bicaudal D homolog 2	36
GFP_5dd / LMOD1_3dd	-0.566786	8.51621e-10	2.45106e-09	Q921C5	Bicd2	Protein bicaudal D homolog 2	36
LMOD1_5dd / LMOD1_3dd	-0.555669	1.21572e-09	3.43663e-09	Q921C5	Bicd2	Protein bicaudal D homolog 2	36
LMOD1_5dd / GFP_5dd	0.0111177	0.916372	0.33468	Q921C5	Bicd2	Protein bicaudal D homolog 2	36
LMOD1_3dp / GFP_3dp	0.340275	0.763535	0.294501	P70444	Bid	BH3-interacting domain death agonist	6
GFP_1dd / GFP_3dp	-0.297012	0.861113	0.320653	P70444	Bid	BH3-interacting domain death agonist	6
LMOD1_1dd / GFP_3dp	-0.148752	0.930617	0.338101	P70444	Bid	BH3-interacting domain death agonist	6
GFP_3dd / GFP_3dp	-0.183048	0.013661	0.011175	P70444	Bid	BH3-interacting domain death agonist	6
LMOD1_3dd / GFP_3dp	-0.069411	4.14207e-05	6.00941e-05	P70444	Bid	BH3-interacting domain death agonist	6
GFP_5dd / GFP_3dp	0.184596	0.172718	0.0940524	P70444	Bid	BH3-interacting domain death agonist	6
LMOD1_5dd / GFP_3dp	0.195952	0.262925	0.131477	P70444	Bid	BH3-interacting domain death agonist	6
GFP_1dd / LMOD1_3dp	-0.637287	0.181746	0.0980238	P70444	Bid	BH3-interacting domain death agonist	6
LMOD1_1dd / LMOD1_3dp	-0.489027	0.287183	0.140875	P70444	Bid	BH3-interacting domain death agonist	6
GFP_3dd / LMOD1_3dp	-0.523323	0.0125909	0.0104052	P70444	Bid	BH3-interacting domain death agonist	6
LMOD1_3dd / LMOD1_3dp	-0.409686	3.30704e-05	4.8821e-05	P70444	Bid	BH3-interacting domain death agonist	6
GFP_5dd / LMOD1_3dp	-0.155679	0.129578	0.0746536	P70444	Bid	BH3-interacting domain death agonist	6
LMOD1_5dd / LMOD1_3dp	-0.144323	0.21572	0.112404	P70444	Bid	BH3-interacting domain death agonist	6
LMOD1_1dd / GFP_1dd	0.14826	0.601443	0.247527	P70444	Bid	BH3-interacting domain death agonist	6
GFP_3dd / GFP_1dd	0.113963	0.0770129	0.0487299	P70444	Bid	BH3-interacting domain death agonist	6
LMOD1_3dd / GFP_1dd	0.227601	0.00753578	0.00663905	P70444	Bid	BH3-interacting domain death agonist	6
GFP_5dd / GFP_1dd	0.481608	0.266052	0.132725	P70444	Bid	BH3-interacting domain death agonist	6
LMOD1_5dd / GFP_1dd	0.492964	0.685067	0.272219	P70444	Bid	BH3-interacting domain death agonist	6
GFP_3dd / LMOD1_1dd	-0.0342965	0.0146166	0.0118638	P70444	Bid	BH3-interacting domain death agonist	6
LMOD1_3dd / LMOD1_1dd	0.0793409	0.00562684	0.00513009	P70444	Bid	BH3-interacting domain death agonist	6
GFP_5dd / LMOD1_1dd	0.333348	0.432076	0.193025	P70444	Bid	BH3-interacting domain death agonist	6
LMOD1_5dd / LMOD1_1dd	0.344704	0.572609	0.238696	P70444	Bid	BH3-interacting domain death agonist	6
LMOD1_3dd / GFP_3dd	0.113637	0.367602	0.170534	P70444	Bid	BH3-interacting domain death agonist	6
GFP_5dd / GFP_3dd	0.367645	0.167599	0.0918198	P70444	Bid	BH3-interacting domain death agonist	6
LMOD1_5dd / GFP_3dd	0.379	0.94966	0.342776	P70444	Bid	BH3-interacting domain death agonist	6
GFP_5dd / LMOD1_3dd	0.254007	0.0299837	0.0220222	P70444	Bid	BH3-interacting domain death agonist	6
LMOD1_5dd / LMOD1_3dd	0.265363	0.617745	0.252444	P70444	Bid	BH3-interacting domain death agonist	6
LMOD1_5dd / GFP_5dd	0.0113558	0.059054	0.0390506	P70444	Bid	BH3-interacting domain death agonist	6
LMOD1_3dp / GFP_3dp	0.401636	0.648836	0.261693	O08539	Bin1	Myc box-dependent-interacting protein 1	26
GFP_1dd / GFP_3dp	-0.587032	0.170174	0.0929349	O08539	Bin1	Myc box-dependent-interacting protein 1	26
LMOD1_1dd / GFP_3dp	-0.263114	0.709049	0.279104	O08539	Bin1	Myc box-dependent-interacting protein 1	26
GFP_3dd / GFP_3dp	0.659999	0.00200339	0.0020476	O08539	Bin1	Myc box-dependent-interacting protein 1	26
LMOD1_3dd / GFP_3dp	0.70293	1.7163e-06	3.1449e-06	O08539	Bin1	Myc box-dependent-interacting protein 1	26
GFP_5dd / GFP_3dp	0.156079	0.0520527	0.0351187	O08539	Bin1	Myc box-dependent-interacting protein 1	26
LMOD1_5dd / GFP_3dp	0.697726	0.000213238	0.000270307	O08539	Bin1	Myc box-dependent-interacting protein 1	26
GFP_1dd / LMOD1_3dp	-0.988668	0.0741249	0.0471961	O08539	Bin1	Myc box-dependent-interacting protein 1	26
LMOD1_1dd / LMOD1_3dp	-0.664749	0.767773	0.295698	O08539	Bin1	Myc box-dependent-interacting protein 1	26
GFP_3dd / LMOD1_3dp	0.258364	1.12478e-05	1.80147e-05	O08539	Bin1	Myc box-dependent-interacting protein 1	26
LMOD1_3dd / LMOD1_3dp	0.301294	9.37151e-05	0.000127216	O08539	Bin1	Myc box-dependent-interacting protein 1	26
GFP_5dd / LMOD1_3dp	-0.245557	0.0140897	0.0114826	O08539	Bin1	Myc box-dependent-interacting protein 1	26
LMOD1_5dd / LMOD1_3dp	0.29609	0.0115378	0.00964144	O08539	Bin1	Myc box-dependent-interacting protein 1	26
LMOD1_1dd / GFP_1dd	0.323919	1.64841e-08	4.03189e-08	O08539	Bin1	Myc box-dependent-interacting protein 1	26
GFP_3dd / GFP_1dd	1.24703	3.36325e-12	1.26608e-11	O08539	Bin1	Myc box-dependent-interacting protein 1	26
LMOD1_3dd / GFP_1dd	1.28996	4.88561e-11	1.61727e-10	O08539	Bin1	Myc box-dependent-interacting protein 1	26
GFP_5dd / GFP_1dd	0.743111	2.3739e-07	4.94459e-07	O08539	Bin1	Myc box-dependent-interacting protein 1	26
LMOD1_5dd / GFP_1dd	1.28476	5.49233e-09	1.43281e-08	O08539	Bin1	Myc box-dependent-interacting protein 1	26
GFP_3dd / LMOD1_1dd	0.923113	2.85958e-05	4.26881e-05	O08539	Bin1	Myc box-dependent-interacting protein 1	26
LMOD1_3dd / LMOD1_1dd	0.966044	5.14186e-06	8.70525e-06	O08539	Bin1	Myc box-dependent-interacting protein 1	26
GFP_5dd / LMOD1_1dd	0.419193	0.00565508	0.00515235	O08539	Bin1	Myc box-dependent-interacting protein 1	26
LMOD1_5dd / LMOD1_1dd	0.96084	0.000113974	0.000152202	O08539	Bin1	Myc box-dependent-interacting protein 1	26
LMOD1_3dd / GFP_3dd	0.0429307	0.128672	0.0742364	O08539	Bin1	Myc box-dependent-interacting protein 1	26
GFP_5dd / GFP_3dd	-0.50392	0.0632607	0.0413543	O08539	Bin1	Myc box-dependent-interacting protein 1	26
LMOD1_5dd / GFP_3dd	0.0377268	0.891113	0.328321	O08539	Bin1	Myc box-dependent-interacting protein 1	26
GFP_5dd / LMOD1_3dd	-0.546851	0.000968151	0.00106628	O08539	Bin1	Myc box-dependent-interacting protein 1	26
LMOD1_5dd / LMOD1_3dd	-0.00520398	0.0149041	0.0120677	O08539	Bin1	Myc box-dependent-interacting protein 1	26
LMOD1_5dd / GFP_5dd	0.541647	0.28419	0.139714	O08539	Bin1	Myc box-dependent-interacting protein 1	26
LMOD1_3dp / GFP_3dp	-0.202051	2.82601e-07	5.82437e-07	O88738	Birc6	Baculoviral IAP repeat-containing protein 6	49
GFP_1dd / GFP_3dp	0.0423762	0.225889	0.116612	O88738	Birc6	Baculoviral IAP repeat-containing protein 6	49
LMOD1_1dd / GFP_3dp	-0.0233114	0.440143	0.195749	O88738	Birc6	Baculoviral IAP repeat-containing protein 6	49
GFP_3dd / GFP_3dp	-0.623187	2.35161e-08	5.64383e-08	O88738	Birc6	Baculoviral IAP repeat-containing protein 6	49
LMOD1_3dd / GFP_3dp	-0.370706	1.16021e-05	1.85335e-05	O88738	Birc6	Baculoviral IAP repeat-containing protein 6	49
GFP_5dd / GFP_3dp	-0.576023	2.67956e-16	1.48825e-15	O88738	Birc6	Baculoviral IAP repeat-containing protein 6	49
LMOD1_5dd / GFP_3dp	-0.367005	1.35401e-12	5.31104e-12	O88738	Birc6	Baculoviral IAP repeat-containing protein 6	49
GFP_1dd / LMOD1_3dp	0.244427	0.0346023	0.024865	O88738	Birc6	Baculoviral IAP repeat-containing protein 6	49
LMOD1_1dd / LMOD1_3dp	0.17874	0.614366	0.251405	O88738	Birc6	Baculoviral IAP repeat-containing protein 6	49
GFP_3dd / LMOD1_3dp	-0.421135	0.0206795	0.0160134	O88738	Birc6	Baculoviral IAP repeat-containing protein 6	49
LMOD1_3dd / LMOD1_3dp	-0.168655	0.454705	0.200671	O88738	Birc6	Baculoviral IAP repeat-containing protein 6	49
GFP_5dd / LMOD1_3dp	-0.373972	0.0118982	0.00990149	O88738	Birc6	Baculoviral IAP repeat-containing protein 6	49
LMOD1_5dd / LMOD1_3dp	-0.164953	0.156328	0.0868582	O88738	Birc6	Baculoviral IAP repeat-containing protein 6	49
LMOD1_1dd / GFP_1dd	-0.0656876	7.24966e-06	1.19693e-05	O88738	Birc6	Baculoviral IAP repeat-containing protein 6	49
GFP_3dd / GFP_1dd	-0.665563	3.27946e-08	7.71964e-08	O88738	Birc6	Baculoviral IAP repeat-containing protein 6	49
LMOD1_3dd / GFP_1dd	-0.413082	0.000323646	0.000395383	O88738	Birc6	Baculoviral IAP repeat-containing protein 6	49
GFP_5dd / GFP_1dd	-0.618399	4.99042e-09	1.3087e-08	O88738	Birc6	Baculoviral IAP repeat-containing protein 6	49
LMOD1_5dd / GFP_1dd	-0.409381	6.30017e-08	1.42766e-07	O88738	Birc6	Baculoviral IAP repeat-containing protein 6	49
GFP_3dd / LMOD1_1dd	-0.599875	0.000469858	0.000554624	O88738	Birc6	Baculoviral IAP repeat-containing protein 6	49
LMOD1_3dd / LMOD1_1dd	-0.347395	0.314064	0.151045	O88738	Birc6	Baculoviral IAP repeat-containing protein 6	49
GFP_5dd / LMOD1_1dd	-0.552712	0.00796015	0.0069656	O88738	Birc6	Baculoviral IAP repeat-containing protein 6	49
LMOD1_5dd / LMOD1_1dd	-0.343693	5.5677e-05	7.87859e-05	O88738	Birc6	Baculoviral IAP repeat-containing protein 6	49
LMOD1_3dd / GFP_3dd	0.25248	0.0889286	0.0548747	O88738	Birc6	Baculoviral IAP repeat-containing protein 6	49
GFP_5dd / GFP_3dd	0.0471635	0.743057	0.2888	O88738	Birc6	Baculoviral IAP repeat-containing protein 6	49
LMOD1_5dd / GFP_3dd	0.256182	0.985225	0.351323	O88738	Birc6	Baculoviral IAP repeat-containing protein 6	49
GFP_5dd / LMOD1_3dd	-0.205317	0.0770331	0.0487391	O88738	Birc6	Baculoviral IAP repeat-containing protein 6	49
LMOD1_5dd / LMOD1_3dd	0.00370156	0.0516839	0.0349075	O88738	Birc6	Baculoviral IAP repeat-containing protein 6	49
LMOD1_5dd / GFP_5dd	0.209019	0.219268	0.113865	O88738	Birc6	Baculoviral IAP repeat-containing protein 6	49
LMOD1_3dp / GFP_3dp	-0.244402	0.667014	0.267041	Q8VD62	Bles03	UPF0696 protein C11orf68 homolog	8
GFP_1dd / GFP_3dp	-0.148657	0.0357572	0.0255716	Q8VD62	Bles03	UPF0696 protein C11orf68 homolog	8
LMOD1_1dd / GFP_3dp	-0.360553	0.891186	0.328341	Q8VD62	Bles03	UPF0696 protein C11orf68 homolog	8
GFP_3dd / GFP_3dp	-0.386848	0.0129751	0.0106801	Q8VD62	Bles03	UPF0696 protein C11orf68 homolog	8
LMOD1_3dd / GFP_3dp	-0.168725	0.00335917	0.0032518	Q8VD62	Bles03	UPF0696 protein C11orf68 homolog	8
GFP_5dd / GFP_3dp	-0.689038	0.00638641	0.00573714	Q8VD62	Bles03	UPF0696 protein C11orf68 homolog	8
LMOD1_5dd / GFP_3dp	-0.839368	0.0347114	0.0249307	Q8VD62	Bles03	UPF0696 protein C11orf68 homolog	8
GFP_1dd / LMOD1_3dp	0.0957449	0.870149	0.322976	Q8VD62	Bles03	UPF0696 protein C11orf68 homolog	8
LMOD1_1dd / LMOD1_3dp	-0.116151	0.0360222	0.0257314	Q8VD62	Bles03	UPF0696 protein C11orf68 homolog	8
GFP_3dd / LMOD1_3dp	-0.142446	0.00468393	0.0043609	Q8VD62	Bles03	UPF0696 protein C11orf68 homolog	8
LMOD1_3dd / LMOD1_3dp	0.0756774	0.00030591	0.00037561	Q8VD62	Bles03	UPF0696 protein C11orf68 homolog	8
GFP_5dd / LMOD1_3dp	-0.444636	0.000685903	0.000780599	Q8VD62	Bles03	UPF0696 protein C11orf68 homolog	8
LMOD1_5dd / LMOD1_3dp	-0.594966	0.0426494	0.0296719	Q8VD62	Bles03	UPF0696 protein C11orf68 homolog	8
LMOD1_1dd / GFP_1dd	-0.211896	0.000329174	0.000401488	Q8VD62	Bles03	UPF0696 protein C11orf68 homolog	8
GFP_3dd / GFP_1dd	-0.238191	0.374159	0.172832	Q8VD62	Bles03	UPF0696 protein C11orf68 homolog	8
LMOD1_3dd / GFP_1dd	-0.0200675	3.08937e-06	5.42607e-06	Q8VD62	Bles03	UPF0696 protein C11orf68 homolog	8
GFP_5dd / GFP_1dd	-0.54038	7.38955e-06	1.21812e-05	Q8VD62	Bles03	UPF0696 protein C11orf68 homolog	8
LMOD1_5dd / GFP_1dd	-0.690711	0.000257197	0.000320544	Q8VD62	Bles03	UPF0696 protein C11orf68 homolog	8
GFP_3dd / LMOD1_1dd	-0.0262948	0.385706	0.176966	Q8VD62	Bles03	UPF0696 protein C11orf68 homolog	8
LMOD1_3dd / LMOD1_1dd	0.191829	0.00119894	0.00129267	Q8VD62	Bles03	UPF0696 protein C11orf68 homolog	8
GFP_5dd / LMOD1_1dd	-0.328484	0.00711768	0.00631349	Q8VD62	Bles03	UPF0696 protein C11orf68 homolog	8
LMOD1_5dd / LMOD1_1dd	-0.478815	0.235633	0.120557	Q8VD62	Bles03	UPF0696 protein C11orf68 homolog	8
LMOD1_3dd / GFP_3dd	0.218123	0.0537883	0.0361041	Q8VD62	Bles03	UPF0696 protein C11orf68 homolog	8
GFP_5dd / GFP_3dd	-0.30219	0.0606413	0.0399262	Q8VD62	Bles03	UPF0696 protein C11orf68 homolog	8
LMOD1_5dd / GFP_3dd	-0.45252	0.0859653	0.053364	Q8VD62	Bles03	UPF0696 protein C11orf68 homolog	8
GFP_5dd / LMOD1_3dd	-0.520313	0.692522	0.274369	Q8VD62	Bles03	UPF0696 protein C11orf68 homolog	8
LMOD1_5dd / LMOD1_3dd	-0.670643	0.81058	0.30733	Q8VD62	Bles03	UPF0696 protein C11orf68 homolog	8
LMOD1_5dd / GFP_5dd	-0.150331	0.174781	0.0949754	Q8VD62	Bles03	UPF0696 protein C11orf68 homolog	8
LMOD1_3dp / GFP_3dp	0.549493	0.556674	0.233752	Q8R016	Blmh	Bleomycin hydrolase	15
GFP_1dd / GFP_3dp	0.106702	0.00775644	0.00680901	Q8R016	Blmh	Bleomycin hydrolase	15
LMOD1_1dd / GFP_3dp	0.183756	2.53976e-05	3.82607e-05	Q8R016	Blmh	Bleomycin hydrolase	15
GFP_3dd / GFP_3dp	0.0961951	0.00404871	0.00383364	Q8R016	Blmh	Bleomycin hydrolase	15
LMOD1_3dd / GFP_3dp	0.167498	0.00812088	0.0070897	Q8R016	Blmh	Bleomycin hydrolase	15
GFP_5dd / GFP_3dp	-0.149323	0.912814	0.333761	Q8R016	Blmh	Bleomycin hydrolase	15
LMOD1_5dd / GFP_3dp	0.169433	0.44857	0.198641	Q8R016	Blmh	Bleomycin hydrolase	15
GFP_1dd / LMOD1_3dp	-0.44279	0.0157321	0.0126451	Q8R016	Blmh	Bleomycin hydrolase	15
LMOD1_1dd / LMOD1_3dp	-0.365736	0.000110141	0.000147467	Q8R016	Blmh	Bleomycin hydrolase	15
GFP_3dd / LMOD1_3dp	-0.453297	0.0972975	0.0591355	Q8R016	Blmh	Bleomycin hydrolase	15
LMOD1_3dd / LMOD1_3dp	-0.381994	0.0865259	0.0536511	Q8R016	Blmh	Bleomycin hydrolase	15
GFP_5dd / LMOD1_3dp	-0.698815	0.145496	0.082006	Q8R016	Blmh	Bleomycin hydrolase	15
LMOD1_5dd / LMOD1_3dp	-0.38006	0.2034	0.107237	Q8R016	Blmh	Bleomycin hydrolase	15
LMOD1_1dd / GFP_1dd	0.0770542	0.163549	0.0900484	Q8R016	Blmh	Bleomycin hydrolase	15
GFP_3dd / GFP_1dd	-0.0105072	0.749621	0.29062	Q8R016	Blmh	Bleomycin hydrolase	15
LMOD1_3dd / GFP_1dd	0.060796	0.365311	0.169751	Q8R016	Blmh	Bleomycin hydrolase	15
GFP_5dd / GFP_1dd	-0.256025	0.00228429	0.00230452	Q8R016	Blmh	Bleomycin hydrolase	15
LMOD1_5dd / GFP_1dd	0.0627307	0.000109166	0.000146292	Q8R016	Blmh	Bleomycin hydrolase	15
GFP_3dd / LMOD1_1dd	-0.0875614	0.0109658	0.00922078	Q8R016	Blmh	Bleomycin hydrolase	15
LMOD1_3dd / LMOD1_1dd	-0.0162582	0.690567	0.273771	Q8R016	Blmh	Bleomycin hydrolase	15
GFP_5dd / LMOD1_1dd	-0.333079	4.81403e-05	6.89776e-05	Q8R016	Blmh	Bleomycin hydrolase	15
LMOD1_5dd / LMOD1_1dd	-0.0143235	0.000463463	0.000547752	Q8R016	Blmh	Bleomycin hydrolase	15
LMOD1_3dd / GFP_3dd	0.0713032	0.282096	0.138931	Q8R016	Blmh	Bleomycin hydrolase	15
GFP_5dd / GFP_3dd	-0.245518	0.000159667	0.00020735	Q8R016	Blmh	Bleomycin hydrolase	15
LMOD1_5dd / GFP_3dd	0.0732379	6.82527e-05	9.51379e-05	Q8R016	Blmh	Bleomycin hydrolase	15
GFP_5dd / LMOD1_3dd	-0.316821	0.00153818	0.00161597	Q8R016	Blmh	Bleomycin hydrolase	15
LMOD1_5dd / LMOD1_3dd	0.0019347	3.12109e-07	6.38941e-07	Q8R016	Blmh	Bleomycin hydrolase	15
LMOD1_5dd / GFP_5dd	0.318756	0.839148	0.314914	Q8R016	Blmh	Bleomycin hydrolase	15
LMOD1_3dp / GFP_3dp	0.672275	0.380207	0.175016	O55102	Bloc1s1	Biogenesis of lysosome-related organelles complex 1 subunit 1	5
GFP_1dd / GFP_3dp	0.670338	0.0402802	0.0282748	O55102	Bloc1s1	Biogenesis of lysosome-related organelles complex 1 subunit 1	5
LMOD1_1dd / GFP_3dp	0.545975	0.134106	0.0767677	O55102	Bloc1s1	Biogenesis of lysosome-related organelles complex 1 subunit 1	5
GFP_3dd / GFP_3dp	0.135433	0.550953	0.231887	O55102	Bloc1s1	Biogenesis of lysosome-related organelles complex 1 subunit 1	5
LMOD1_3dd / GFP_3dp	0.727194	0.992198	0.352991	O55102	Bloc1s1	Biogenesis of lysosome-related organelles complex 1 subunit 1	5
GFP_5dd / GFP_3dp	0.663173	0.142916	0.0808548	O55102	Bloc1s1	Biogenesis of lysosome-related organelles complex 1 subunit 1	5
LMOD1_5dd / GFP_3dp	0.801124	0.0736903	0.0469621	O55102	Bloc1s1	Biogenesis of lysosome-related organelles complex 1 subunit 1	5
GFP_1dd / LMOD1_3dp	-0.0019368	0.168818	0.0923596	O55102	Bloc1s1	Biogenesis of lysosome-related organelles complex 1 subunit 1	5
LMOD1_1dd / LMOD1_3dp	-0.1263	0.577225	0.240108	O55102	Bloc1s1	Biogenesis of lysosome-related organelles complex 1 subunit 1	5
GFP_3dd / LMOD1_3dp	-0.536842	0.111708	0.0661819	O55102	Bloc1s1	Biogenesis of lysosome-related organelles complex 1 subunit 1	5
LMOD1_3dd / LMOD1_3dp	0.0549197	0.152899	0.085367	O55102	Bloc1s1	Biogenesis of lysosome-related organelles complex 1 subunit 1	5
GFP_5dd / LMOD1_3dp	-0.00910124	0.0137498	0.0112391	O55102	Bloc1s1	Biogenesis of lysosome-related organelles complex 1 subunit 1	5
LMOD1_5dd / LMOD1_3dp	0.128849	0.218036	0.113367	O55102	Bloc1s1	Biogenesis of lysosome-related organelles complex 1 subunit 1	5
LMOD1_1dd / GFP_1dd	-0.124363	0.0641869	0.0418691	O55102	Bloc1s1	Biogenesis of lysosome-related organelles complex 1 subunit 1	5
GFP_3dd / GFP_1dd	-0.534905	0.366466	0.17016	O55102	Bloc1s1	Biogenesis of lysosome-related organelles complex 1 subunit 1	5
LMOD1_3dd / GFP_1dd	0.0568565	0.405	0.183752	O55102	Bloc1s1	Biogenesis of lysosome-related organelles complex 1 subunit 1	5
GFP_5dd / GFP_1dd	-0.00716445	0.412296	0.18623	O55102	Bloc1s1	Biogenesis of lysosome-related organelles complex 1 subunit 1	5
LMOD1_5dd / GFP_1dd	0.130786	0.67915	0.270486	O55102	Bloc1s1	Biogenesis of lysosome-related organelles complex 1 subunit 1	5
GFP_3dd / LMOD1_1dd	-0.410542	0.155046	0.0862996	O55102	Bloc1s1	Biogenesis of lysosome-related organelles complex 1 subunit 1	5
LMOD1_3dd / LMOD1_1dd	0.181219	0.49769	0.214872	O55102	Bloc1s1	Biogenesis of lysosome-related organelles complex 1 subunit 1	5
GFP_5dd / LMOD1_1dd	0.117198	0.0268416	0.0200413	O55102	Bloc1s1	Biogenesis of lysosome-related organelles complex 1 subunit 1	5
LMOD1_5dd / LMOD1_1dd	0.255149	0.014669	0.011901	O55102	Bloc1s1	Biogenesis of lysosome-related organelles complex 1 subunit 1	5
LMOD1_3dd / GFP_3dd	0.591761	0.904295	0.331711	O55102	Bloc1s1	Biogenesis of lysosome-related organelles complex 1 subunit 1	5
GFP_5dd / GFP_3dd	0.52774	0.00345189	0.00333161	O55102	Bloc1s1	Biogenesis of lysosome-related organelles complex 1 subunit 1	5
LMOD1_5dd / GFP_3dd	0.665691	0.146925	0.0826959	O55102	Bloc1s1	Biogenesis of lysosome-related organelles complex 1 subunit 1	5
GFP_5dd / LMOD1_3dd	-0.064021	0.0125742	0.0103932	O55102	Bloc1s1	Biogenesis of lysosome-related organelles complex 1 subunit 1	5
LMOD1_5dd / LMOD1_3dd	0.0739296	0.243971	0.12393	O55102	Bloc1s1	Biogenesis of lysosome-related organelles complex 1 subunit 1	5
LMOD1_5dd / GFP_5dd	0.137951	0.517722	0.221351	O55102	Bloc1s1	Biogenesis of lysosome-related organelles complex 1 subunit 1	5
LMOD1_3dp / GFP_3dp	0.575513	0.781107	0.299372	Q8R015	Bloc1s5	Biogenesis of lysosome-related organelles complex 1 subunit 5	3
GFP_1dd / GFP_3dp	0.0619009	0.57012	0.237917	Q8R015	Bloc1s5	Biogenesis of lysosome-related organelles complex 1 subunit 5	3
LMOD1_1dd / GFP_3dp	0.681317	0.342476	0.1616	Q8R015	Bloc1s5	Biogenesis of lysosome-related organelles complex 1 subunit 5	3
GFP_3dd / GFP_3dp	0.299374	0.36866	0.170895	Q8R015	Bloc1s5	Biogenesis of lysosome-related organelles complex 1 subunit 5	3
GFP_5dd / GFP_3dp	1.32844	0.506102	0.217647	Q8R015	Bloc1s5	Biogenesis of lysosome-related organelles complex 1 subunit 5	3
LMOD1_5dd / GFP_3dp	0.268714	0.774624	0.297595	Q8R015	Bloc1s5	Biogenesis of lysosome-related organelles complex 1 subunit 5	3
GFP_1dd / LMOD1_3dp	-0.513612	0.526057	0.224021	Q8R015	Bloc1s5	Biogenesis of lysosome-related organelles complex 1 subunit 5	3
LMOD1_1dd / LMOD1_3dp	0.105804	0.575911	0.23969	Q8R015	Bloc1s5	Biogenesis of lysosome-related organelles complex 1 subunit 5	3
GFP_3dd / LMOD1_3dp	-0.276139	0.00662184	0.00592583	Q8R015	Bloc1s5	Biogenesis of lysosome-related organelles complex 1 subunit 5	3
GFP_5dd / LMOD1_3dp	0.752927	0.782414	0.299748	Q8R015	Bloc1s5	Biogenesis of lysosome-related organelles complex 1 subunit 5	3
LMOD1_5dd / LMOD1_3dp	-0.306799	0.823097	0.310684	Q8R015	Bloc1s5	Biogenesis of lysosome-related organelles complex 1 subunit 5	3
LMOD1_1dd / GFP_1dd	0.619416	0.617665	0.252419	Q8R015	Bloc1s5	Biogenesis of lysosome-related organelles complex 1 subunit 5	3
GFP_3dd / GFP_1dd	0.237473	0.0743099	0.0472933	Q8R015	Bloc1s5	Biogenesis of lysosome-related organelles complex 1 subunit 5	3
LMOD1_3dd / GFP_1dd	0.0758325	0.278558	0.137572	Q8R015	Bloc1s5	Biogenesis of lysosome-related organelles complex 1 subunit 5	3
GFP_5dd / GFP_1dd	1.26654	0.15494	0.0862556	Q8R015	Bloc1s5	Biogenesis of lysosome-related organelles complex 1 subunit 5	3
LMOD1_5dd / GFP_1dd	0.206813	0.0623914	0.0408899	Q8R015	Bloc1s5	Biogenesis of lysosome-related organelles complex 1 subunit 5	3
GFP_3dd / LMOD1_1dd	-0.381943	0.0103099	0.0087397	Q8R015	Bloc1s5	Biogenesis of lysosome-related organelles complex 1 subunit 5	3
GFP_5dd / LMOD1_1dd	0.647123	0.0761784	0.048294	Q8R015	Bloc1s5	Biogenesis of lysosome-related organelles complex 1 subunit 5	3
LMOD1_5dd / LMOD1_1dd	-0.412603	0.101231	0.0610886	Q8R015	Bloc1s5	Biogenesis of lysosome-related organelles complex 1 subunit 5	3
GFP_5dd / GFP_3dd	1.02907	0.200846	0.106162	Q8R015	Bloc1s5	Biogenesis of lysosome-related organelles complex 1 subunit 5	3
LMOD1_5dd / GFP_3dd	-0.0306602	0.434106	0.193732	Q8R015	Bloc1s5	Biogenesis of lysosome-related organelles complex 1 subunit 5	3
GFP_5dd / LMOD1_3dd	1.19071	0.360168	0.167952	Q8R015	Bloc1s5	Biogenesis of lysosome-related organelles complex 1 subunit 5	3
LMOD1_5dd / GFP_5dd	-1.05973	0.351204	0.164785	Q8R015	Bloc1s5	Biogenesis of lysosome-related organelles complex 1 subunit 5	3
LMOD1_3dp / GFP_3dp	0.255673	0.355526	0.166344	Q9CY64	Blvra	Biliverdin reductase A	15
GFP_1dd / GFP_3dp	-0.167719	0.999475	0.354648	Q9CY64	Blvra	Biliverdin reductase A	15
LMOD1_1dd / GFP_3dp	-0.354499	0.0662169	0.0429648	Q9CY64	Blvra	Biliverdin reductase A	15
GFP_3dd / GFP_3dp	-0.92056	1.76162e-10	5.48272e-10	Q9CY64	Blvra	Biliverdin reductase A	15
LMOD1_3dd / GFP_3dp	-0.885686	1.44707e-12	5.66129e-12	Q9CY64	Blvra	Biliverdin reductase A	15
GFP_5dd / GFP_3dp	-1.22489	2.94863e-13	1.23225e-12	Q9CY64	Blvra	Biliverdin reductase A	15
LMOD1_5dd / GFP_3dp	-1.02141	4.1133e-14	1.86824e-13	Q9CY64	Blvra	Biliverdin reductase A	15
GFP_1dd / LMOD1_3dp	-0.423392	0.902234	0.331134	Q9CY64	Blvra	Biliverdin reductase A	15
LMOD1_1dd / LMOD1_3dp	-0.610172	0.112423	0.0665296	Q9CY64	Blvra	Biliverdin reductase A	15
GFP_3dd / LMOD1_3dp	-1.17623	1.517e-09	4.23473e-09	Q9CY64	Blvra	Biliverdin reductase A	15
LMOD1_3dd / LMOD1_3dp	-1.14136	7.38581e-09	1.89523e-08	Q9CY64	Blvra	Biliverdin reductase A	15
GFP_5dd / LMOD1_3dp	-1.48056	2.11365e-11	7.27986e-11	Q9CY64	Blvra	Biliverdin reductase A	15
LMOD1_5dd / LMOD1_3dp	-1.27708	3.42684e-11	1.15261e-10	Q9CY64	Blvra	Biliverdin reductase A	15
LMOD1_1dd / GFP_1dd	-0.186781	8.79746e-07	1.68573e-06	Q9CY64	Blvra	Biliverdin reductase A	15
GFP_3dd / GFP_1dd	-0.752841	4.21232e-14	1.91107e-13	Q9CY64	Blvra	Biliverdin reductase A	15
LMOD1_3dd / GFP_1dd	-0.717967	2.72074e-12	1.03459e-11	Q9CY64	Blvra	Biliverdin reductase A	15
GFP_5dd / GFP_1dd	-1.05717	3.23456e-13	1.34628e-12	Q9CY64	Blvra	Biliverdin reductase A	15
LMOD1_5dd / GFP_1dd	-0.853688	4.52846e-10	1.34567e-09	Q9CY64	Blvra	Biliverdin reductase A	15
GFP_3dd / LMOD1_1dd	-0.56606	5.47352e-10	1.61101e-09	Q9CY64	Blvra	Biliverdin reductase A	15
LMOD1_3dd / LMOD1_1dd	-0.531187	1.43112e-08	3.53367e-08	Q9CY64	Blvra	Biliverdin reductase A	15
GFP_5dd / LMOD1_1dd	-0.870386	6.08458e-09	1.5783e-08	Q9CY64	Blvra	Biliverdin reductase A	15
LMOD1_5dd / LMOD1_1dd	-0.666907	4.36138e-07	8.75343e-07	Q9CY64	Blvra	Biliverdin reductase A	15
LMOD1_3dd / GFP_3dd	0.0348738	0.351878	0.165034	Q9CY64	Blvra	Biliverdin reductase A	15
GFP_5dd / GFP_3dd	-0.304326	0.0136989	0.0112013	Q9CY64	Blvra	Biliverdin reductase A	15
LMOD1_5dd / GFP_3dd	-0.100847	0.0281489	0.0208684	Q9CY64	Blvra	Biliverdin reductase A	15
GFP_5dd / LMOD1_3dd	-0.339199	0.560411	0.234896	Q9CY64	Blvra	Biliverdin reductase A	15
LMOD1_5dd / LMOD1_3dd	-0.13572	0.308881	0.149138	Q9CY64	Blvra	Biliverdin reductase A	15
LMOD1_5dd / GFP_5dd	0.203479	0.691184	0.273959	Q9CY64	Blvra	Biliverdin reductase A	15
LMOD1_3dp / GFP_3dp	0.209841	0.578138	0.240375	Q923D2	Blvrb	Flavin reductase (NADPH)	9
GFP_1dd / GFP_3dp	0.0219897	0.926676	0.337154	Q923D2	Blvrb	Flavin reductase (NADPH)	9
LMOD1_1dd / GFP_3dp	0.278695	0.255894	0.128694	Q923D2	Blvrb	Flavin reductase (NADPH)	9
GFP_3dd / GFP_3dp	0.0959065	0.00195996	0.00200793	Q923D2	Blvrb	Flavin reductase (NADPH)	9
LMOD1_3dd / GFP_3dp	0.176059	0.0446381	0.0308328	Q923D2	Blvrb	Flavin reductase (NADPH)	9
GFP_5dd / GFP_3dp	-0.385532	0.000191513	0.00024517	Q923D2	Blvrb	Flavin reductase (NADPH)	9
LMOD1_5dd / GFP_3dp	-0.0356076	0.00143257	0.00151743	Q923D2	Blvrb	Flavin reductase (NADPH)	9
GFP_1dd / LMOD1_3dp	-0.187851	0.669608	0.267799	Q923D2	Blvrb	Flavin reductase (NADPH)	9
LMOD1_1dd / LMOD1_3dp	0.0688543	0.969797	0.347593	Q923D2	Blvrb	Flavin reductase (NADPH)	9
GFP_3dd / LMOD1_3dp	-0.113934	0.000250699	0.000313159	Q923D2	Blvrb	Flavin reductase (NADPH)	9
LMOD1_3dd / LMOD1_3dp	-0.0337813	0.0631457	0.041294	Q923D2	Blvrb	Flavin reductase (NADPH)	9
GFP_5dd / LMOD1_3dp	-0.595372	2.50995e-05	3.78627e-05	Q923D2	Blvrb	Flavin reductase (NADPH)	9
LMOD1_5dd / LMOD1_3dp	-0.245448	0.00697402	0.00620136	Q923D2	Blvrb	Flavin reductase (NADPH)	9
LMOD1_1dd / GFP_1dd	0.256705	0.0641563	0.0418538	Q923D2	Blvrb	Flavin reductase (NADPH)	9
GFP_3dd / GFP_1dd	0.0739168	0.418651	0.188404	Q923D2	Blvrb	Flavin reductase (NADPH)	9
LMOD1_3dd / GFP_1dd	0.15407	0.329925	0.156958	Q923D2	Blvrb	Flavin reductase (NADPH)	9
GFP_5dd / GFP_1dd	-0.407521	0.0245972	0.0185925	Q923D2	Blvrb	Flavin reductase (NADPH)	9
LMOD1_5dd / GFP_1dd	-0.0575973	1.7066e-05	2.64711e-05	Q923D2	Blvrb	Flavin reductase (NADPH)	9
GFP_3dd / LMOD1_1dd	-0.182788	0.802841	0.30529	Q923D2	Blvrb	Flavin reductase (NADPH)	9
LMOD1_3dd / LMOD1_1dd	-0.102636	0.480462	0.209216	Q923D2	Blvrb	Flavin reductase (NADPH)	9
GFP_5dd / LMOD1_1dd	-0.664227	0.0419863	0.0292804	Q923D2	Blvrb	Flavin reductase (NADPH)	9
LMOD1_5dd / LMOD1_1dd	-0.314302	6.87361e-05	9.57634e-05	Q923D2	Blvrb	Flavin reductase (NADPH)	9
LMOD1_3dd / GFP_3dd	0.0801529	0.519556	0.221937	Q923D2	Blvrb	Flavin reductase (NADPH)	9
GFP_5dd / GFP_3dd	-0.481438	7.23567e-05	0.000100379	Q923D2	Blvrb	Flavin reductase (NADPH)	9
LMOD1_5dd / GFP_3dd	-0.131514	0.0109696	0.00922295	Q923D2	Blvrb	Flavin reductase (NADPH)	9
GFP_5dd / LMOD1_3dd	-0.561591	0.000136962	0.000180198	Q923D2	Blvrb	Flavin reductase (NADPH)	9
LMOD1_5dd / LMOD1_3dd	-0.211667	0.930278	0.338014	Q923D2	Blvrb	Flavin reductase (NADPH)	9
LMOD1_5dd / GFP_5dd	0.349924	0.001921	0.00197181	Q923D2	Blvrb	Flavin reductase (NADPH)	9
LMOD1_3dp / GFP_3dp	0.472535	0.492013	0.213013	Q8R2X8	Blzf1	Golgin-45	3
GFP_1dd / GFP_3dp	-1.74604	0.46887	0.205413	Q8R2X8	Blzf1	Golgin-45	3
LMOD1_1dd / GFP_3dp	-0.180122	0.759343	0.293332	Q8R2X8	Blzf1	Golgin-45	3
GFP_3dd / GFP_3dp	0.101599	0.194028	0.103282	Q8R2X8	Blzf1	Golgin-45	3
LMOD1_3dd / GFP_3dp	-1.34279	0.0837819	0.0522595	Q8R2X8	Blzf1	Golgin-45	3
GFP_5dd / GFP_3dp	-1.21238	0.0486123	0.0331562	Q8R2X8	Blzf1	Golgin-45	3
LMOD1_5dd / GFP_3dp	0.418677	0.033786	0.0243573	Q8R2X8	Blzf1	Golgin-45	3
GFP_1dd / LMOD1_3dp	-2.21858	0.428294	0.191762	Q8R2X8	Blzf1	Golgin-45	3
LMOD1_1dd / LMOD1_3dp	-0.652657	0.499303	0.215405	Q8R2X8	Blzf1	Golgin-45	3
GFP_3dd / LMOD1_3dp	-0.370935	0.274247	0.135908	Q8R2X8	Blzf1	Golgin-45	3
LMOD1_3dd / LMOD1_3dp	-1.81532	0.00545031	0.0049882	Q8R2X8	Blzf1	Golgin-45	3
GFP_5dd / LMOD1_3dp	-1.68492	0.0131584	0.0108143	Q8R2X8	Blzf1	Golgin-45	3
LMOD1_5dd / LMOD1_3dp	-0.0538579	0.0262838	0.0196903	Q8R2X8	Blzf1	Golgin-45	3
LMOD1_1dd / GFP_1dd	1.56592	0.505897	0.217573	Q8R2X8	Blzf1	Golgin-45	3
GFP_3dd / GFP_1dd	1.84764	0.0274372	0.0204192	Q8R2X8	Blzf1	Golgin-45	3
LMOD1_3dd / GFP_1dd	0.403255	0.258252	0.129625	Q8R2X8	Blzf1	Golgin-45	3
GFP_5dd / GFP_1dd	0.53366	0.260497	0.130511	Q8R2X8	Blzf1	Golgin-45	3
LMOD1_5dd / GFP_1dd	2.16472	0.251743	0.127056	Q8R2X8	Blzf1	Golgin-45	3
GFP_3dd / LMOD1_1dd	0.281721	0.0438889	0.0303909	Q8R2X8	Blzf1	Golgin-45	3
LMOD1_3dd / LMOD1_1dd	-1.16267	0.112025	0.0663298	Q8R2X8	Blzf1	Golgin-45	3
GFP_5dd / LMOD1_1dd	-1.03226	0.142365	0.0806028	Q8R2X8	Blzf1	Golgin-45	3
LMOD1_5dd / LMOD1_1dd	0.598799	0.131259	0.0754312	Q8R2X8	Blzf1	Golgin-45	3
LMOD1_3dd / GFP_3dd	-1.44439	0.356007	0.16651	Q8R2X8	Blzf1	Golgin-45	3
GFP_5dd / GFP_3dd	-1.31398	0.681183	0.271108	Q8R2X8	Blzf1	Golgin-45	3
LMOD1_5dd / GFP_3dd	0.317078	0.598928	0.246772	Q8R2X8	Blzf1	Golgin-45	3
GFP_5dd / LMOD1_3dd	0.130404	0.451964	0.199773	Q8R2X8	Blzf1	Golgin-45	3
LMOD1_5dd / LMOD1_3dd	1.76146	0.425784	0.190881	Q8R2X8	Blzf1	Golgin-45	3
LMOD1_5dd / GFP_5dd	1.63106	0.74806	0.29018	Q8R2X8	Blzf1	Golgin-45	3
LMOD1_3dp / GFP_3dp	-0.028085	0.285804	0.140349	P25916	Bmi1	Polycomb complex protein BMI-1	2
GFP_1dd / GFP_3dp	0.0360542	0.545715	0.230228	P25916	Bmi1	Polycomb complex protein BMI-1	2
LMOD1_1dd / GFP_3dp	-0.703516	0.177241	0.0960352	P25916	Bmi1	Polycomb complex protein BMI-1	2
GFP_3dd / GFP_3dp	0.281329	0.944514	0.341501	P25916	Bmi1	Polycomb complex protein BMI-1	2
GFP_5dd / GFP_3dp	-0.0146308	0.216624	0.112778	P25916	Bmi1	Polycomb complex protein BMI-1	2
LMOD1_5dd / GFP_3dp	-0.902826	0.092717	0.056829	P25916	Bmi1	Polycomb complex protein BMI-1	2
GFP_1dd / LMOD1_3dp	0.0641392	0.243762	0.123849	P25916	Bmi1	Polycomb complex protein BMI-1	2
LMOD1_1dd / LMOD1_3dp	-0.675431	0.911721	0.333493	P25916	Bmi1	Polycomb complex protein BMI-1	2
GFP_3dd / LMOD1_3dp	0.309414	0.77407	0.297439	P25916	Bmi1	Polycomb complex protein BMI-1	2
GFP_5dd / LMOD1_3dp	0.0134541	0.251883	0.127117	P25916	Bmi1	Polycomb complex protein BMI-1	2
LMOD1_5dd / LMOD1_3dp	-0.874741	0.319934	0.153281	P25916	Bmi1	Polycomb complex protein BMI-1	2
LMOD1_1dd / GFP_1dd	-0.73957	0.0501053	0.0340075	P25916	Bmi1	Polycomb complex protein BMI-1	2
GFP_3dd / GFP_1dd	0.245275	0.479057	0.208754	P25916	Bmi1	Polycomb complex protein BMI-1	2
LMOD1_3dd / GFP_1dd	0.718611	0.893265	0.328902	P25916	Bmi1	Polycomb complex protein BMI-1	2
GFP_5dd / GFP_1dd	-0.050685	0.722189	0.282776	P25916	Bmi1	Polycomb complex protein BMI-1	2
LMOD1_5dd / GFP_1dd	-0.93888	0.334266	0.158596	P25916	Bmi1	Polycomb complex protein BMI-1	2
GFP_3dd / LMOD1_1dd	0.984845	0.440317	0.195803	P25916	Bmi1	Polycomb complex protein BMI-1	2
GFP_5dd / GFP_3dd	-0.29596	0.315259	0.151483	P25916	Bmi1	Polycomb complex protein BMI-1	2
LMOD1_5dd / GFP_5dd	-0.888195	0.312754	0.150569	P25916	Bmi1	Polycomb complex protein BMI-1	2
LMOD1_3dp / GFP_3dp	0.0499857	0.514989	0.220489	Q91Z96	Bmp2k	BMP-2-inducible protein kinase	2
GFP_1dd / GFP_3dp	-0.317221	0.452656	0.2	Q91Z96	Bmp2k	BMP-2-inducible protein kinase	2
LMOD1_1dd / GFP_3dp	0.22448	0.597266	0.246254	Q91Z96	Bmp2k	BMP-2-inducible protein kinase	2
GFP_3dd / GFP_3dp	-1.0172	0.00962466	0.00823188	Q91Z96	Bmp2k	BMP-2-inducible protein kinase	2
LMOD1_3dd / GFP_3dp	-0.0470232	0.787653	0.301162	Q91Z96	Bmp2k	BMP-2-inducible protein kinase	2
GFP_5dd / GFP_3dp	-0.488474	0.297616	0.144897	Q91Z96	Bmp2k	BMP-2-inducible protein kinase	2
LMOD1_5dd / GFP_3dp	-0.0126515	0.384805	0.17666	Q91Z96	Bmp2k	BMP-2-inducible protein kinase	2
GFP_1dd / LMOD1_3dp	-0.367206	0.611235	0.250491	Q91Z96	Bmp2k	BMP-2-inducible protein kinase	2
LMOD1_1dd / LMOD1_3dp	0.174494	0.596953	0.246171	Q91Z96	Bmp2k	BMP-2-inducible protein kinase	2
GFP_3dd / LMOD1_3dp	-1.06718	0.00556926	0.00508386	Q91Z96	Bmp2k	BMP-2-inducible protein kinase	2
LMOD1_3dd / LMOD1_3dp	-0.097009	0.939743	0.340323	Q91Z96	Bmp2k	BMP-2-inducible protein kinase	2
GFP_5dd / LMOD1_3dp	-0.53846	0.134713	0.0770536	Q91Z96	Bmp2k	BMP-2-inducible protein kinase	2
LMOD1_5dd / LMOD1_3dp	-0.0626373	0.367836	0.170603	Q91Z96	Bmp2k	BMP-2-inducible protein kinase	2
LMOD1_1dd / GFP_1dd	0.541701	0.481456	0.209532	Q91Z96	Bmp2k	BMP-2-inducible protein kinase	2
GFP_3dd / GFP_1dd	-0.699976	0.0760371	0.04822	Q91Z96	Bmp2k	BMP-2-inducible protein kinase	2
LMOD1_3dd / GFP_1dd	0.270197	0.174301	0.0947746	Q91Z96	Bmp2k	BMP-2-inducible protein kinase	2
GFP_5dd / GFP_1dd	-0.171254	0.335237	0.158957	Q91Z96	Bmp2k	BMP-2-inducible protein kinase	2
LMOD1_5dd / GFP_1dd	0.304569	0.570508	0.238045	Q91Z96	Bmp2k	BMP-2-inducible protein kinase	2
GFP_3dd / LMOD1_1dd	-1.24168	0.0230381	0.0175775	Q91Z96	Bmp2k	BMP-2-inducible protein kinase	2
LMOD1_3dd / LMOD1_1dd	-0.271503	0.805792	0.306036	Q91Z96	Bmp2k	BMP-2-inducible protein kinase	2
GFP_5dd / LMOD1_1dd	-0.712955	0.683091	0.271656	Q91Z96	Bmp2k	BMP-2-inducible protein kinase	2
LMOD1_5dd / LMOD1_1dd	-0.237132	0.482546	0.209899	Q91Z96	Bmp2k	BMP-2-inducible protein kinase	2
LMOD1_3dd / GFP_3dd	0.970173	0.100391	0.0606794	Q91Z96	Bmp2k	BMP-2-inducible protein kinase	2
GFP_5dd / GFP_3dd	0.528722	0.240256	0.122425	Q91Z96	Bmp2k	BMP-2-inducible protein kinase	2
LMOD1_5dd / GFP_3dd	1.00455	0.906623	0.332254	Q91Z96	Bmp2k	BMP-2-inducible protein kinase	2
GFP_5dd / LMOD1_3dd	-0.441451	0.682898	0.271591	Q91Z96	Bmp2k	BMP-2-inducible protein kinase	2
LMOD1_5dd / LMOD1_3dd	0.0343717	0.88286	0.32629	Q91Z96	Bmp2k	BMP-2-inducible protein kinase	2
LMOD1_5dd / GFP_5dd	0.475823	0.568018	0.23729	Q91Z96	Bmp2k	BMP-2-inducible protein kinase	2
LMOD1_3dp / GFP_3dp	0.112265	0.0828639	0.0517828	P36895	Bmpr1a	Bone morphogenetic protein receptor type-1A	3
GFP_3dd / GFP_3dp	1.06159	0.204838	0.107839	P36895	Bmpr1a	Bone morphogenetic protein receptor type-1A	3
LMOD1_3dd / GFP_3dp	1.49741	0.302409	0.146684	P36895	Bmpr1a	Bone morphogenetic protein receptor type-1A	3
GFP_5dd / GFP_3dp	0.731471	0.000956679	0.00105513	P36895	Bmpr1a	Bone morphogenetic protein receptor type-1A	3
LMOD1_5dd / GFP_3dp	0.535889	0.223028	0.115427	P36895	Bmpr1a	Bone morphogenetic protein receptor type-1A	3
GFP_1dd / LMOD1_3dp	0.986548	0.920631	0.335703	P36895	Bmpr1a	Bone morphogenetic protein receptor type-1A	3
LMOD1_1dd / LMOD1_3dp	1.32694	0.00360758	0.00346531	P36895	Bmpr1a	Bone morphogenetic protein receptor type-1A	3
GFP_3dd / LMOD1_3dp	0.949321	0.125689	0.0728333	P36895	Bmpr1a	Bone morphogenetic protein receptor type-1A	3
LMOD1_3dd / LMOD1_3dp	1.38514	0.020006	0.0155706	P36895	Bmpr1a	Bone morphogenetic protein receptor type-1A	3
GFP_5dd / LMOD1_3dp	0.619205	0.0210195	0.0162379	P36895	Bmpr1a	Bone morphogenetic protein receptor type-1A	3
LMOD1_5dd / LMOD1_3dp	0.423624	0.0338851	0.0244184	P36895	Bmpr1a	Bone morphogenetic protein receptor type-1A	3
LMOD1_1dd / GFP_1dd	0.34039	0.106278	0.0635508	P36895	Bmpr1a	Bone morphogenetic protein receptor type-1A	3
GFP_3dd / GFP_1dd	-0.037227	0.412452	0.186286	P36895	Bmpr1a	Bone morphogenetic protein receptor type-1A	3
LMOD1_3dd / GFP_1dd	0.398593	0.132889	0.0761988	P36895	Bmpr1a	Bone morphogenetic protein receptor type-1A	3
GFP_5dd / GFP_1dd	-0.367342	0.0509994	0.0345122	P36895	Bmpr1a	Bone morphogenetic protein receptor type-1A	3
LMOD1_5dd / GFP_1dd	-0.562924	0.373359	0.172538	P36895	Bmpr1a	Bone morphogenetic protein receptor type-1A	3
GFP_3dd / LMOD1_1dd	-0.377617	0.771063	0.296611	P36895	Bmpr1a	Bone morphogenetic protein receptor type-1A	3
LMOD1_3dd / LMOD1_1dd	0.0582022	0.0465304	0.031947	P36895	Bmpr1a	Bone morphogenetic protein receptor type-1A	3
GFP_5dd / LMOD1_1dd	-0.707733	0.0238214	0.0180929	P36895	Bmpr1a	Bone morphogenetic protein receptor type-1A	3
LMOD1_5dd / LMOD1_1dd	-0.903314	0.220334	0.114313	P36895	Bmpr1a	Bone morphogenetic protein receptor type-1A	3
LMOD1_3dd / GFP_3dd	0.43582	0.499446	0.215451	P36895	Bmpr1a	Bone morphogenetic protein receptor type-1A	3
GFP_5dd / GFP_3dd	-0.330115	0.361204	0.168336	P36895	Bmpr1a	Bone morphogenetic protein receptor type-1A	3
LMOD1_5dd / GFP_3dd	-0.525697	0.174668	0.0949318	P36895	Bmpr1a	Bone morphogenetic protein receptor type-1A	3
GFP_5dd / LMOD1_3dd	-0.765935	0.0957769	0.0583775	P36895	Bmpr1a	Bone morphogenetic protein receptor type-1A	3
LMOD1_5dd / LMOD1_3dd	-0.961517	0.0285728	0.0211382	P36895	Bmpr1a	Bone morphogenetic protein receptor type-1A	3
LMOD1_5dd / GFP_5dd	-0.195582	0.350119	0.164412	P36895	Bmpr1a	Bone morphogenetic protein receptor type-1A	3
LMOD1_3dp / GFP_3dp	0.909955	0.985991	0.351499	O35607	Bmpr2	Bone morphogenetic protein receptor type-2	9
GFP_1dd / GFP_3dp	0.0230645	0.0672761	0.0435444	O35607	Bmpr2	Bone morphogenetic protein receptor type-2	9
LMOD1_1dd / GFP_3dp	-0.112065	0.0405556	0.0284351	O35607	Bmpr2	Bone morphogenetic protein receptor type-2	9
GFP_3dd / GFP_3dp	0.174961	0.00372232	0.00356087	O35607	Bmpr2	Bone morphogenetic protein receptor type-2	9
LMOD1_3dd / GFP_3dp	0.969328	0.00212037	0.00215529	O35607	Bmpr2	Bone morphogenetic protein receptor type-2	9
GFP_5dd / GFP_3dp	0.294838	0.12029	0.0702795	O35607	Bmpr2	Bone morphogenetic protein receptor type-2	9
LMOD1_5dd / GFP_3dp	2.58157	0.0120187	0.00998991	O35607	Bmpr2	Bone morphogenetic protein receptor type-2	9
GFP_1dd / LMOD1_3dp	-0.886891	0.0235171	0.0178912	O35607	Bmpr2	Bone morphogenetic protein receptor type-2	9
LMOD1_1dd / LMOD1_3dp	-1.02202	0.0080345	0.00702399	O35607	Bmpr2	Bone morphogenetic protein receptor type-2	9
GFP_3dd / LMOD1_3dp	-0.734994	0.0215369	0.0165815	O35607	Bmpr2	Bone morphogenetic protein receptor type-2	9
LMOD1_3dd / LMOD1_3dp	0.0593733	0.00925824	0.00795698	O35607	Bmpr2	Bone morphogenetic protein receptor type-2	9
GFP_5dd / LMOD1_3dp	-0.615117	0.0761841	0.0482964	O35607	Bmpr2	Bone morphogenetic protein receptor type-2	9
LMOD1_5dd / LMOD1_3dp	1.67161	0.0247115	0.0186647	O35607	Bmpr2	Bone morphogenetic protein receptor type-2	9
LMOD1_1dd / GFP_1dd	-0.135129	0.549393	0.231417	O35607	Bmpr2	Bone morphogenetic protein receptor type-2	9
GFP_3dd / GFP_1dd	0.151896	0.582323	0.24166	O35607	Bmpr2	Bone morphogenetic protein receptor type-2	9
LMOD1_3dd / GFP_1dd	0.946264	0.776879	0.298252	O35607	Bmpr2	Bone morphogenetic protein receptor type-2	9
GFP_5dd / GFP_1dd	0.271773	0.683106	0.271657	O35607	Bmpr2	Bone morphogenetic protein receptor type-2	9
LMOD1_5dd / GFP_1dd	2.5585	0.640169	0.259119	O35607	Bmpr2	Bone morphogenetic protein receptor type-2	9
GFP_3dd / LMOD1_1dd	0.287025	0.57166	0.238399	O35607	Bmpr2	Bone morphogenetic protein receptor type-2	9
LMOD1_3dd / LMOD1_1dd	1.08139	0.935296	0.33928	O35607	Bmpr2	Bone morphogenetic protein receptor type-2	9
GFP_5dd / LMOD1_1dd	0.406902	0.519191	0.221818	O35607	Bmpr2	Bone morphogenetic protein receptor type-2	9
LMOD1_5dd / LMOD1_1dd	2.69363	0.618032	0.252502	O35607	Bmpr2	Bone morphogenetic protein receptor type-2	9
LMOD1_3dd / GFP_3dd	0.794368	0.177034	0.0959462	O35607	Bmpr2	Bone morphogenetic protein receptor type-2	9
GFP_5dd / GFP_3dd	0.119877	0.372415	0.172219	O35607	Bmpr2	Bone morphogenetic protein receptor type-2	9
LMOD1_5dd / GFP_3dd	2.40661	0.55233	0.232321	O35607	Bmpr2	Bone morphogenetic protein receptor type-2	9
GFP_5dd / LMOD1_3dd	-0.674491	0.0416879	0.0291032	O35607	Bmpr2	Bone morphogenetic protein receptor type-2	9
LMOD1_5dd / LMOD1_3dd	1.61224	0.00427386	0.00402218	O35607	Bmpr2	Bone morphogenetic protein receptor type-2	9
LMOD1_5dd / GFP_5dd	2.28673	0.557041	0.233858	O35607	Bmpr2	Bone morphogenetic protein receptor type-2	9
LMOD1_3dp / GFP_3dp	0.313357	0.0382093	0.0270385	Q6QD59	Bnip1	Vesicle transport protein SEC20	10
GFP_1dd / GFP_3dp	0.247516	0.464429	0.203973	Q6QD59	Bnip1	Vesicle transport protein SEC20	10
LMOD1_1dd / GFP_3dp	0.541417	0.314488	0.151201	Q6QD59	Bnip1	Vesicle transport protein SEC20	10
GFP_3dd / GFP_3dp	0.377428	0.000423796	0.000505249	Q6QD59	Bnip1	Vesicle transport protein SEC20	10
LMOD1_3dd / GFP_3dp	0.565191	0.446918	0.198096	Q6QD59	Bnip1	Vesicle transport protein SEC20	10
GFP_5dd / GFP_3dp	0.507073	0.00107579	0.00117305	Q6QD59	Bnip1	Vesicle transport protein SEC20	10
LMOD1_5dd / GFP_3dp	0.47458	0.00261182	0.0025992	Q6QD59	Bnip1	Vesicle transport protein SEC20	10
GFP_1dd / LMOD1_3dp	-0.0658409	0.868175	0.32246	Q6QD59	Bnip1	Vesicle transport protein SEC20	10
LMOD1_1dd / LMOD1_3dp	0.22806	0.787702	0.301172	Q6QD59	Bnip1	Vesicle transport protein SEC20	10
GFP_3dd / LMOD1_3dp	0.0640716	0.0276838	0.0205779	Q6QD59	Bnip1	Vesicle transport protein SEC20	10
LMOD1_3dd / LMOD1_3dp	0.251834	0.867733	0.322347	Q6QD59	Bnip1	Vesicle transport protein SEC20	10
GFP_5dd / LMOD1_3dp	0.193716	0.252906	0.127524	Q6QD59	Bnip1	Vesicle transport protein SEC20	10
LMOD1_5dd / LMOD1_3dp	0.161223	0.405454	0.183901	Q6QD59	Bnip1	Vesicle transport protein SEC20	10
LMOD1_1dd / GFP_1dd	0.293901	0.64887	0.261697	Q6QD59	Bnip1	Vesicle transport protein SEC20	10
GFP_3dd / GFP_1dd	0.129913	0.00906321	0.0078086	Q6QD59	Bnip1	Vesicle transport protein SEC20	10
LMOD1_3dd / GFP_1dd	0.317675	0.263918	0.131881	Q6QD59	Bnip1	Vesicle transport protein SEC20	10
GFP_5dd / GFP_1dd	0.259557	0.00945621	0.00810563	Q6QD59	Bnip1	Vesicle transport protein SEC20	10
LMOD1_5dd / GFP_1dd	0.227064	0.0283368	0.0209875	Q6QD59	Bnip1	Vesicle transport protein SEC20	10
GFP_3dd / LMOD1_1dd	-0.163988	0.0133369	0.0109437	Q6QD59	Bnip1	Vesicle transport protein SEC20	10
LMOD1_3dd / LMOD1_1dd	0.0237746	0.14641	0.0824475	Q6QD59	Bnip1	Vesicle transport protein SEC20	10
GFP_5dd / LMOD1_1dd	-0.0343432	0.00147765	0.00155992	Q6QD59	Bnip1	Vesicle transport protein SEC20	10
LMOD1_5dd / LMOD1_1dd	-0.0668369	0.0081862	0.00713878	Q6QD59	Bnip1	Vesicle transport protein SEC20	10
LMOD1_3dd / GFP_3dd	0.187763	0.158132	0.0876565	Q6QD59	Bnip1	Vesicle transport protein SEC20	10
GFP_5dd / GFP_3dd	0.129645	0.595533	0.245705	Q6QD59	Bnip1	Vesicle transport protein SEC20	10
LMOD1_5dd / GFP_3dd	0.0971511	0.961688	0.345658	Q6QD59	Bnip1	Vesicle transport protein SEC20	10
GFP_5dd / LMOD1_3dd	-0.0581178	0.0725286	0.046354	Q6QD59	Bnip1	Vesicle transport protein SEC20	10
LMOD1_5dd / LMOD1_3dd	-0.0906115	0.444693	0.19733	Q6QD59	Bnip1	Vesicle transport protein SEC20	10
LMOD1_5dd / GFP_5dd	-0.0324937	0.846772	0.31687	Q6QD59	Bnip1	Vesicle transport protein SEC20	10
LMOD1_3dp / GFP_3dp	0.307783	0.488684	0.211931	O55003	Bnip3	BCL2/adenovirus E1B 19 kDa protein-interacting protein 3	2
GFP_1dd / GFP_3dp	-1.43306	0.172867	0.0941208	O55003	Bnip3	BCL2/adenovirus E1B 19 kDa protein-interacting protein 3	2
LMOD1_1dd / GFP_3dp	-0.502956	0.325539	0.155354	O55003	Bnip3	BCL2/adenovirus E1B 19 kDa protein-interacting protein 3	2
GFP_3dd / GFP_3dp	-0.24679	0.435262	0.194106	O55003	Bnip3	BCL2/adenovirus E1B 19 kDa protein-interacting protein 3	2
LMOD1_3dd / GFP_3dp	0.0796472	0.0191816	0.0150119	O55003	Bnip3	BCL2/adenovirus E1B 19 kDa protein-interacting protein 3	2
GFP_5dd / GFP_3dp	-0.645133	0.565389	0.236439	O55003	Bnip3	BCL2/adenovirus E1B 19 kDa protein-interacting protein 3	2
LMOD1_5dd / GFP_3dp	-3.33435	0.13608	0.0777014	O55003	Bnip3	BCL2/adenovirus E1B 19 kDa protein-interacting protein 3	2
GFP_1dd / LMOD1_3dp	-1.74084	0.446843	0.198073	O55003	Bnip3	BCL2/adenovirus E1B 19 kDa protein-interacting protein 3	2
LMOD1_1dd / LMOD1_3dp	-0.810738	0.458874	0.202108	O55003	Bnip3	BCL2/adenovirus E1B 19 kDa protein-interacting protein 3	2
GFP_3dd / LMOD1_3dp	-0.554573	0.977336	0.349401	O55003	Bnip3	BCL2/adenovirus E1B 19 kDa protein-interacting protein 3	2
LMOD1_3dd / LMOD1_3dp	-0.228135	0.287266	0.140903	O55003	Bnip3	BCL2/adenovirus E1B 19 kDa protein-interacting protein 3	2
GFP_5dd / LMOD1_3dp	-0.952915	0.846963	0.31691	O55003	Bnip3	BCL2/adenovirus E1B 19 kDa protein-interacting protein 3	2
LMOD1_5dd / LMOD1_3dp	-3.64213	0.135141	0.0772573	O55003	Bnip3	BCL2/adenovirus E1B 19 kDa protein-interacting protein 3	2
LMOD1_1dd / GFP_1dd	0.930104	0.105811	0.0633149	O55003	Bnip3	BCL2/adenovirus E1B 19 kDa protein-interacting protein 3	2
GFP_3dd / GFP_1dd	1.18627	0.993892	0.353345	O55003	Bnip3	BCL2/adenovirus E1B 19 kDa protein-interacting protein 3	2
LMOD1_3dd / GFP_1dd	1.51271	0.206309	0.108473	O55003	Bnip3	BCL2/adenovirus E1B 19 kDa protein-interacting protein 3	2
GFP_5dd / GFP_1dd	0.787927	0.563041	0.23573	O55003	Bnip3	BCL2/adenovirus E1B 19 kDa protein-interacting protein 3	2
LMOD1_5dd / GFP_1dd	-1.90129	0.447395	0.198239	O55003	Bnip3	BCL2/adenovirus E1B 19 kDa protein-interacting protein 3	2
GFP_3dd / LMOD1_1dd	0.256165	0.87265	0.323623	O55003	Bnip3	BCL2/adenovirus E1B 19 kDa protein-interacting protein 3	2
LMOD1_3dd / LMOD1_1dd	0.582603	0.242606	0.123386	O55003	Bnip3	BCL2/adenovirus E1B 19 kDa protein-interacting protein 3	2
GFP_5dd / LMOD1_1dd	-0.142177	0.617322	0.252324	O55003	Bnip3	BCL2/adenovirus E1B 19 kDa protein-interacting protein 3	2
LMOD1_5dd / LMOD1_1dd	-2.8314	0.396698	0.180939	O55003	Bnip3	BCL2/adenovirus E1B 19 kDa protein-interacting protein 3	2
LMOD1_3dd / GFP_3dd	0.326438	0.128832	0.0743046	O55003	Bnip3	BCL2/adenovirus E1B 19 kDa protein-interacting protein 3	2
GFP_5dd / GFP_3dd	-0.398342	0.448773	0.19871	O55003	Bnip3	BCL2/adenovirus E1B 19 kDa protein-interacting protein 3	2
LMOD1_5dd / GFP_3dd	-3.08756	0.6016	0.24758	O55003	Bnip3	BCL2/adenovirus E1B 19 kDa protein-interacting protein 3	2
GFP_5dd / LMOD1_3dd	-0.72478	0.445953	0.197769	O55003	Bnip3	BCL2/adenovirus E1B 19 kDa protein-interacting protein 3	2
LMOD1_5dd / LMOD1_3dd	-3.414	0.486693	0.211297	O55003	Bnip3	BCL2/adenovirus E1B 19 kDa protein-interacting protein 3	2
LMOD1_5dd / GFP_5dd	-2.68922	0.770154	0.29637	O55003	Bnip3	BCL2/adenovirus E1B 19 kDa protein-interacting protein 3	2
LMOD1_3dp / GFP_3dp	-0.0605311	0.532422	0.226036	E9Q6J5	Bod1l	Biorientation of chromosomes in cell division protein 1-like 1	12
GFP_1dd / GFP_3dp	-0.118092	0.629846	0.256044	E9Q6J5	Bod1l	Biorientation of chromosomes in cell division protein 1-like 1	12
LMOD1_1dd / GFP_3dp	-0.0758732	0.660073	0.265053	E9Q6J5	Bod1l	Biorientation of chromosomes in cell division protein 1-like 1	12
GFP_3dd / GFP_3dp	-1.04317	0.000730154	0.000826097	E9Q6J5	Bod1l	Biorientation of chromosomes in cell division protein 1-like 1	12
LMOD1_3dd / GFP_3dp	0.00416336	0.746959	0.2899	E9Q6J5	Bod1l	Biorientation of chromosomes in cell division protein 1-like 1	12
GFP_5dd / GFP_3dp	-1.07861	0.00326794	0.00317343	E9Q6J5	Bod1l	Biorientation of chromosomes in cell division protein 1-like 1	12
LMOD1_5dd / GFP_3dp	2.19807	0.242506	0.123346	E9Q6J5	Bod1l	Biorientation of chromosomes in cell division protein 1-like 1	12
GFP_1dd / LMOD1_3dp	-0.0575612	0.936919	0.33965	E9Q6J5	Bod1l	Biorientation of chromosomes in cell division protein 1-like 1	12
LMOD1_1dd / LMOD1_3dp	-0.0153421	0.226574	0.116885	E9Q6J5	Bod1l	Biorientation of chromosomes in cell division protein 1-like 1	12
GFP_3dd / LMOD1_3dp	-0.982638	0.00309085	0.00301989	E9Q6J5	Bod1l	Biorientation of chromosomes in cell division protein 1-like 1	12
LMOD1_3dd / LMOD1_3dp	0.0646945	0.00907387	0.00781656	E9Q6J5	Bod1l	Biorientation of chromosomes in cell division protein 1-like 1	12
GFP_5dd / LMOD1_3dp	-1.01808	0.231739	0.118994	E9Q6J5	Bod1l	Biorientation of chromosomes in cell division protein 1-like 1	12
LMOD1_5dd / LMOD1_3dp	2.2586	0.942182	0.340939	E9Q6J5	Bod1l	Biorientation of chromosomes in cell division protein 1-like 1	12
LMOD1_1dd / GFP_1dd	0.0422191	0.911413	0.333419	E9Q6J5	Bod1l	Biorientation of chromosomes in cell division protein 1-like 1	12
GFP_3dd / GFP_1dd	-0.925077	0.0422879	0.0294597	E9Q6J5	Bod1l	Biorientation of chromosomes in cell division protein 1-like 1	12
LMOD1_3dd / GFP_1dd	0.122256	0.999515	0.354659	E9Q6J5	Bod1l	Biorientation of chromosomes in cell division protein 1-like 1	12
GFP_5dd / GFP_1dd	-0.960519	0.0391028	0.0275767	E9Q6J5	Bod1l	Biorientation of chromosomes in cell division protein 1-like 1	12
LMOD1_5dd / GFP_1dd	2.31616	0.0537412	0.0360771	E9Q6J5	Bod1l	Biorientation of chromosomes in cell division protein 1-like 1	12
GFP_3dd / LMOD1_1dd	-0.967296	0.00915839	0.00788135	E9Q6J5	Bod1l	Biorientation of chromosomes in cell division protein 1-like 1	12
LMOD1_3dd / LMOD1_1dd	0.0800366	0.823951	0.310909	E9Q6J5	Bod1l	Biorientation of chromosomes in cell division protein 1-like 1	12
GFP_5dd / LMOD1_1dd	-1.00274	0.898465	0.330161	E9Q6J5	Bod1l	Biorientation of chromosomes in cell division protein 1-like 1	12
LMOD1_5dd / LMOD1_1dd	2.27394	0.933366	0.338814	E9Q6J5	Bod1l	Biorientation of chromosomes in cell division protein 1-like 1	12
LMOD1_3dd / GFP_3dd	1.04733	0.36681	0.170266	E9Q6J5	Bod1l	Biorientation of chromosomes in cell division protein 1-like 1	12
GFP_5dd / GFP_3dd	-0.0354415	0.306592	0.148273	E9Q6J5	Bod1l	Biorientation of chromosomes in cell division protein 1-like 1	12
LMOD1_5dd / GFP_3dd	3.24124	0.513102	0.219897	E9Q6J5	Bod1l	Biorientation of chromosomes in cell division protein 1-like 1	12
GFP_5dd / LMOD1_3dd	-1.08277	0.00463185	0.00431792	E9Q6J5	Bod1l	Biorientation of chromosomes in cell division protein 1-like 1	12
LMOD1_5dd / LMOD1_3dd	2.19391	0.043326	0.0300712	E9Q6J5	Bod1l	Biorientation of chromosomes in cell division protein 1-like 1	12
LMOD1_5dd / GFP_5dd	3.27668	0.298527	0.145245	E9Q6J5	Bod1l	Biorientation of chromosomes in cell division protein 1-like 1	12
LMOD1_3dp / GFP_3dp	0.200437	0.239101	0.121974	Q9D8S9	Bola1	BolA-like protein 1	5
GFP_1dd / GFP_3dp	-0.0489462	0.858737	0.320032	Q9D8S9	Bola1	BolA-like protein 1	5
LMOD1_1dd / GFP_3dp	-0.127327	0.206274	0.10846	Q9D8S9	Bola1	BolA-like protein 1	5
GFP_3dd / GFP_3dp	-0.691054	0.0104582	0.00884735	Q9D8S9	Bola1	BolA-like protein 1	5
LMOD1_3dd / GFP_3dp	-0.2668	0.00829588	0.00722327	Q9D8S9	Bola1	BolA-like protein 1	5
GFP_5dd / GFP_3dp	-0.399563	0.501759	0.216242	Q9D8S9	Bola1	BolA-like protein 1	5
LMOD1_5dd / GFP_3dp	-0.101775	0.885926	0.327062	Q9D8S9	Bola1	BolA-like protein 1	5
GFP_1dd / LMOD1_3dp	-0.249383	0.914733	0.334238	Q9D8S9	Bola1	BolA-like protein 1	5
LMOD1_1dd / LMOD1_3dp	-0.327764	0.871416	0.323298	Q9D8S9	Bola1	BolA-like protein 1	5
GFP_3dd / LMOD1_3dp	-0.891491	0.00108699	0.00118406	Q9D8S9	Bola1	BolA-like protein 1	5
LMOD1_3dd / LMOD1_3dp	-0.467238	0.00149782	0.00157824	Q9D8S9	Bola1	BolA-like protein 1	5
GFP_5dd / LMOD1_3dp	-0.600001	0.176969	0.0959216	Q9D8S9	Bola1	BolA-like protein 1	5
LMOD1_5dd / LMOD1_3dp	-0.302213	0.850661	0.317905	Q9D8S9	Bola1	BolA-like protein 1	5
LMOD1_1dd / GFP_1dd	-0.0783805	0.739618	0.287825	Q9D8S9	Bola1	BolA-like protein 1	5
GFP_3dd / GFP_1dd	-0.642107	0.0876863	0.0542476	Q9D8S9	Bola1	BolA-like protein 1	5
LMOD1_3dd / GFP_1dd	-0.217854	0.405833	0.184031	Q9D8S9	Bola1	BolA-like protein 1	5
GFP_5dd / GFP_1dd	-0.350617	0.894598	0.329228	Q9D8S9	Bola1	BolA-like protein 1	5
LMOD1_5dd / GFP_1dd	-0.0528292	0.529449	0.225096	Q9D8S9	Bola1	BolA-like protein 1	5
GFP_3dd / LMOD1_1dd	-0.563727	0.0194919	0.0152228	Q9D8S9	Bola1	BolA-like protein 1	5
LMOD1_3dd / LMOD1_1dd	-0.139474	0.435496	0.194186	Q9D8S9	Bola1	BolA-like protein 1	5
GFP_5dd / LMOD1_1dd	-0.272237	0.951082	0.34312	Q9D8S9	Bola1	BolA-like protein 1	5
LMOD1_5dd / LMOD1_1dd	0.0255513	0.121994	0.0710939	Q9D8S9	Bola1	BolA-like protein 1	5
LMOD1_3dd / GFP_3dd	0.424253	0.307099	0.148457	Q9D8S9	Bola1	BolA-like protein 1	5
GFP_5dd / GFP_3dd	0.29149	0.000641573	0.000734629	Q9D8S9	Bola1	BolA-like protein 1	5
LMOD1_5dd / GFP_3dd	0.589278	0.00122567	0.00131866	Q9D8S9	Bola1	BolA-like protein 1	5
GFP_5dd / LMOD1_3dd	-0.132763	0.0999088	0.0604323	Q9D8S9	Bola1	BolA-like protein 1	5
LMOD1_5dd / LMOD1_3dd	0.165025	0.260369	0.130455	Q9D8S9	Bola1	BolA-like protein 1	5
LMOD1_5dd / GFP_5dd	0.297788	0.946006	0.341851	Q9D8S9	Bola1	BolA-like protein 1	5
LMOD1_3dp / GFP_3dp	-0.097309	0.0952749	0.0581295	Q8BGS2	Bola2	BolA-like protein 2	6
GFP_1dd / GFP_3dp	-0.729044	0.0113514	0.0095059	Q8BGS2	Bola2	BolA-like protein 2	6
LMOD1_1dd / GFP_3dp	-0.431538	0.00797321	0.00697598	Q8BGS2	Bola2	BolA-like protein 2	6
GFP_3dd / GFP_3dp	-0.721029	6.30076e-06	1.05101e-05	Q8BGS2	Bola2	BolA-like protein 2	6
LMOD1_3dd / GFP_3dp	-0.410918	0.000143288	0.000187745	Q8BGS2	Bola2	BolA-like protein 2	6
GFP_5dd / GFP_3dp	-1.03404	6.7029e-11	2.18319e-10	Q8BGS2	Bola2	BolA-like protein 2	6
LMOD1_5dd / GFP_3dp	-0.60066	6.94822e-09	1.78941e-08	Q8BGS2	Bola2	BolA-like protein 2	6
GFP_1dd / LMOD1_3dp	-0.631735	0.00675909	0.00603343	Q8BGS2	Bola2	BolA-like protein 2	6
LMOD1_1dd / LMOD1_3dp	-0.334229	0.00295189	0.0028995	Q8BGS2	Bola2	BolA-like protein 2	6
GFP_3dd / LMOD1_3dp	-0.62372	7.60643e-06	1.25186e-05	Q8BGS2	Bola2	BolA-like protein 2	6
LMOD1_3dd / LMOD1_3dp	-0.313609	0.00317424	0.00309262	Q8BGS2	Bola2	BolA-like protein 2	6
GFP_5dd / LMOD1_3dp	-0.936727	5.60848e-15	2.7712e-14	Q8BGS2	Bola2	BolA-like protein 2	6
LMOD1_5dd / LMOD1_3dp	-0.503351	1.09465e-05	1.75643e-05	Q8BGS2	Bola2	BolA-like protein 2	6
LMOD1_1dd / GFP_1dd	0.297506	0.0534189	0.0358937	Q8BGS2	Bola2	BolA-like protein 2	6
GFP_3dd / GFP_1dd	0.00801517	0.112594	0.0666148	Q8BGS2	Bola2	BolA-like protein 2	6
LMOD1_3dd / GFP_1dd	0.318126	0.846004	0.316682	Q8BGS2	Bola2	BolA-like protein 2	6
GFP_5dd / GFP_1dd	-0.304992	0.0653769	0.0425054	Q8BGS2	Bola2	BolA-like protein 2	6
LMOD1_5dd / GFP_1dd	0.128385	0.00789735	0.00691837	Q8BGS2	Bola2	BolA-like protein 2	6
GFP_3dd / LMOD1_1dd	-0.289491	0.00562761	0.0051307	Q8BGS2	Bola2	BolA-like protein 2	6
LMOD1_3dd / LMOD1_1dd	0.0206198	0.100677	0.0608102	Q8BGS2	Bola2	BolA-like protein 2	6
GFP_5dd / LMOD1_1dd	-0.602499	5.38154e-05	7.6409e-05	Q8BGS2	Bola2	BolA-like protein 2	6
LMOD1_5dd / LMOD1_1dd	-0.169122	0.00114929	0.00124482	Q8BGS2	Bola2	BolA-like protein 2	6
LMOD1_3dd / GFP_3dd	0.310111	0.000271981	0.000337384	Q8BGS2	Bola2	BolA-like protein 2	6
GFP_5dd / GFP_3dd	-0.313007	0.362126	0.168652	Q8BGS2	Bola2	BolA-like protein 2	6
LMOD1_5dd / GFP_3dd	0.120369	0.74517	0.289396	Q8BGS2	Bola2	BolA-like protein 2	6
GFP_5dd / LMOD1_3dd	-0.623119	0.00253339	0.00252992	Q8BGS2	Bola2	BolA-like protein 2	6
LMOD1_5dd / LMOD1_3dd	-0.189742	0.00766476	0.00673799	Q8BGS2	Bola2	BolA-like protein 2	6
LMOD1_5dd / GFP_5dd	0.433377	0.226415	0.116819	Q8BGS2	Bola2	BolA-like protein 2	6
LMOD1_3dp / GFP_3dp	0.405327	0.487994	0.211705	Q8CEI1	Bola3	BolA-like protein 3	4
GFP_1dd / GFP_3dp	-0.569768	0.824983	0.311174	Q8CEI1	Bola3	BolA-like protein 3	4
LMOD1_1dd / GFP_3dp	-0.258769	0.511094	0.219272	Q8CEI1	Bola3	BolA-like protein 3	4
GFP_3dd / GFP_3dp	-0.332739	0.937194	0.339712	Q8CEI1	Bola3	BolA-like protein 3	4
LMOD1_3dd / GFP_3dp	0.898906	0.689345	0.273418	Q8CEI1	Bola3	BolA-like protein 3	4
GFP_5dd / GFP_3dp	0.036733	0.00703413	0.00624804	Q8CEI1	Bola3	BolA-like protein 3	4
LMOD1_5dd / GFP_3dp	1.14124	0.333093	0.158158	Q8CEI1	Bola3	BolA-like protein 3	4
GFP_1dd / LMOD1_3dp	-0.975095	0.0819824	0.0513216	Q8CEI1	Bola3	BolA-like protein 3	4
LMOD1_1dd / LMOD1_3dp	-0.664096	0.553179	0.232596	Q8CEI1	Bola3	BolA-like protein 3	4
GFP_3dd / LMOD1_3dp	-0.738066	0.121766	0.0709855	Q8CEI1	Bola3	BolA-like protein 3	4
LMOD1_3dd / LMOD1_3dp	0.493579	0.123141	0.0716334	Q8CEI1	Bola3	BolA-like protein 3	4
GFP_5dd / LMOD1_3dp	-0.368594	0.00104181	0.00113983	Q8CEI1	Bola3	BolA-like protein 3	4
LMOD1_5dd / LMOD1_3dp	0.735911	0.00887346	0.00766492	Q8CEI1	Bola3	BolA-like protein 3	4
LMOD1_1dd / GFP_1dd	0.310999	0.796639	0.303592	Q8CEI1	Bola3	BolA-like protein 3	4
GFP_3dd / GFP_1dd	0.23703	0.384959	0.176711	Q8CEI1	Bola3	BolA-like protein 3	4
LMOD1_3dd / GFP_1dd	1.46867	0.0498731	0.0338767	Q8CEI1	Bola3	BolA-like protein 3	4
GFP_5dd / GFP_1dd	0.606501	0.000243609	0.000304985	Q8CEI1	Bola3	BolA-like protein 3	4
LMOD1_5dd / GFP_1dd	1.71101	0.00854498	0.00741459	Q8CEI1	Bola3	BolA-like protein 3	4
GFP_3dd / LMOD1_1dd	-0.0739695	0.329581	0.15684	Q8CEI1	Bola3	BolA-like protein 3	4
LMOD1_3dd / LMOD1_1dd	1.15768	0.878409	0.325154	Q8CEI1	Bola3	BolA-like protein 3	4
GFP_5dd / LMOD1_1dd	0.295502	0.00534553	0.00490161	Q8CEI1	Bola3	BolA-like protein 3	4
LMOD1_5dd / LMOD1_1dd	1.40001	0.00108661	0.00118377	Q8CEI1	Bola3	BolA-like protein 3	4
LMOD1_3dd / GFP_3dd	1.23164	0.661353	0.265427	Q8CEI1	Bola3	BolA-like protein 3	4
GFP_5dd / GFP_3dd	0.369472	4.68876e-05	6.73189e-05	Q8CEI1	Bola3	BolA-like protein 3	4
LMOD1_5dd / GFP_3dd	1.47398	0.00891436	0.00769594	Q8CEI1	Bola3	BolA-like protein 3	4
GFP_5dd / LMOD1_3dd	-0.862173	0.185164	0.0994856	Q8CEI1	Bola3	BolA-like protein 3	4
LMOD1_5dd / LMOD1_3dd	0.242332	0.966753	0.346838	Q8CEI1	Bola3	BolA-like protein 3	4
LMOD1_5dd / GFP_5dd	1.1045	0.64805	0.261449	Q8CEI1	Bola3	BolA-like protein 3	4
LMOD1_3dp / GFP_3dp	0.00480305	0.228828	0.117805	P97452	Bop1	Ribosome biogenesis protein BOP1	23
GFP_1dd / GFP_3dp	-0.150956	0.00203748	0.00207917	P97452	Bop1	Ribosome biogenesis protein BOP1	23
LMOD1_1dd / GFP_3dp	-0.0620322	0.00407831	0.00385764	P97452	Bop1	Ribosome biogenesis protein BOP1	23
GFP_3dd / GFP_3dp	-0.440665	2.50782e-09	6.82078e-09	P97452	Bop1	Ribosome biogenesis protein BOP1	23
LMOD1_3dd / GFP_3dp	-0.326518	7.22714e-08	1.62295e-07	P97452	Bop1	Ribosome biogenesis protein BOP1	23
GFP_5dd / GFP_3dp	-0.761925	2.13152e-16	1.19321e-15	P97452	Bop1	Ribosome biogenesis protein BOP1	23
LMOD1_5dd / GFP_3dp	-0.713632	4.02397e-17	2.3926e-16	P97452	Bop1	Ribosome biogenesis protein BOP1	23
GFP_1dd / LMOD1_3dp	-0.155759	0.645538	0.260717	P97452	Bop1	Ribosome biogenesis protein BOP1	23
LMOD1_1dd / LMOD1_3dp	-0.0668352	0.58544	0.242606	P97452	Bop1	Ribosome biogenesis protein BOP1	23
GFP_3dd / LMOD1_3dp	-0.445468	2.42888e-08	5.8189e-08	P97452	Bop1	Ribosome biogenesis protein BOP1	23
LMOD1_3dd / LMOD1_3dp	-0.331321	6.89237e-05	9.59967e-05	P97452	Bop1	Ribosome biogenesis protein BOP1	23
GFP_5dd / LMOD1_3dp	-0.766728	2.44999e-13	1.03307e-12	P97452	Bop1	Ribosome biogenesis protein BOP1	23
LMOD1_5dd / LMOD1_3dp	-0.718435	5.84906e-13	2.37389e-12	P97452	Bop1	Ribosome biogenesis protein BOP1	23
LMOD1_1dd / GFP_1dd	0.0889238	0.613212	0.251074	P97452	Bop1	Ribosome biogenesis protein BOP1	23
GFP_3dd / GFP_1dd	-0.289709	7.34401e-09	1.88515e-08	P97452	Bop1	Ribosome biogenesis protein BOP1	23
LMOD1_3dd / GFP_1dd	-0.175562	4.38145e-05	6.32665e-05	P97452	Bop1	Ribosome biogenesis protein BOP1	23
GFP_5dd / GFP_1dd	-0.610969	2.46685e-20	1.88291e-19	P97452	Bop1	Ribosome biogenesis protein BOP1	23
LMOD1_5dd / GFP_1dd	-0.562676	9.12969e-18	5.72393e-17	P97452	Bop1	Ribosome biogenesis protein BOP1	23
GFP_3dd / LMOD1_1dd	-0.378633	1.97798e-10	6.12125e-10	P97452	Bop1	Ribosome biogenesis protein BOP1	23
LMOD1_3dd / LMOD1_1dd	-0.264485	1.09583e-05	1.75795e-05	P97452	Bop1	Ribosome biogenesis protein BOP1	23
GFP_5dd / LMOD1_1dd	-0.699893	1.71618e-19	1.23204e-18	P97452	Bop1	Ribosome biogenesis protein BOP1	23
LMOD1_5dd / LMOD1_1dd	-0.6516	1.1365e-18	7.66239e-18	P97452	Bop1	Ribosome biogenesis protein BOP1	23
LMOD1_3dd / GFP_3dd	0.114148	0.355479	0.166331	P97452	Bop1	Ribosome biogenesis protein BOP1	23
GFP_5dd / GFP_3dd	-0.32126	2.00276e-07	4.21975e-07	P97452	Bop1	Ribosome biogenesis protein BOP1	23
LMOD1_5dd / GFP_3dd	-0.272967	1.32155e-10	4.1709e-10	P97452	Bop1	Ribosome biogenesis protein BOP1	23
GFP_5dd / LMOD1_3dd	-0.435408	3.77848e-08	8.82037e-08	P97452	Bop1	Ribosome biogenesis protein BOP1	23
LMOD1_5dd / LMOD1_3dd	-0.387114	2.80495e-10	8.54453e-10	P97452	Bop1	Ribosome biogenesis protein BOP1	23
LMOD1_5dd / GFP_5dd	0.0482935	0.104339	0.0626007	P97452	Bop1	Ribosome biogenesis protein BOP1	23
LMOD1_3dp / GFP_3dp	0.207964	0.215037	0.112109	Q8R164	Bphl	Valacyclovir hydrolase	13
GFP_1dd / GFP_3dp	0.232686	0.0119897	0.00996925	Q8R164	Bphl	Valacyclovir hydrolase	13
LMOD1_1dd / GFP_3dp	0.0446558	0.106776	0.063788	Q8R164	Bphl	Valacyclovir hydrolase	13
GFP_3dd / GFP_3dp	0.567375	2.5925e-07	5.36777e-07	Q8R164	Bphl	Valacyclovir hydrolase	13
LMOD1_3dd / GFP_3dp	1.0246	1.25834e-11	4.44776e-11	Q8R164	Bphl	Valacyclovir hydrolase	13
GFP_5dd / GFP_3dp	1.27366	2.41163e-28	3.17644e-27	Q8R164	Bphl	Valacyclovir hydrolase	13
LMOD1_5dd / GFP_3dp	1.32674	6.12017e-24	6.04579e-23	Q8R164	Bphl	Valacyclovir hydrolase	13
GFP_1dd / LMOD1_3dp	0.0247221	0.202785	0.106978	Q8R164	Bphl	Valacyclovir hydrolase	13
LMOD1_1dd / LMOD1_3dp	-0.163308	0.262399	0.131269	Q8R164	Bphl	Valacyclovir hydrolase	13
GFP_3dd / LMOD1_3dp	0.359411	9.11888e-08	2.01731e-07	Q8R164	Bphl	Valacyclovir hydrolase	13
LMOD1_3dd / LMOD1_3dp	0.816637	4.88338e-08	1.12319e-07	Q8R164	Bphl	Valacyclovir hydrolase	13
GFP_5dd / LMOD1_3dp	1.0657	8.59994e-24	8.40218e-23	Q8R164	Bphl	Valacyclovir hydrolase	13
LMOD1_5dd / LMOD1_3dp	1.11878	3.14364e-20	2.37737e-19	Q8R164	Bphl	Valacyclovir hydrolase	13
LMOD1_1dd / GFP_1dd	-0.188031	0.0808841	0.0507408	Q8R164	Bphl	Valacyclovir hydrolase	13
GFP_3dd / GFP_1dd	0.334689	0.000694297	0.000789269	Q8R164	Bphl	Valacyclovir hydrolase	13
LMOD1_3dd / GFP_1dd	0.791914	3.21468e-06	5.62569e-06	Q8R164	Bphl	Valacyclovir hydrolase	13
GFP_5dd / GFP_1dd	1.04098	5.64592e-21	4.50729e-20	Q8R164	Bphl	Valacyclovir hydrolase	13
LMOD1_5dd / GFP_1dd	1.09406	4.81641e-14	2.17274e-13	Q8R164	Bphl	Valacyclovir hydrolase	13
GFP_3dd / LMOD1_1dd	0.522719	4.77977e-07	9.53304e-07	Q8R164	Bphl	Valacyclovir hydrolase	13
LMOD1_3dd / LMOD1_1dd	0.979945	3.49663e-07	7.10776e-07	Q8R164	Bphl	Valacyclovir hydrolase	13
GFP_5dd / LMOD1_1dd	1.22901	1.36781e-17	8.46741e-17	Q8R164	Bphl	Valacyclovir hydrolase	13
LMOD1_5dd / LMOD1_1dd	1.28209	2.35918e-15	1.20539e-14	Q8R164	Bphl	Valacyclovir hydrolase	13
LMOD1_3dd / GFP_3dd	0.457226	0.238637	0.1218	Q8R164	Bphl	Valacyclovir hydrolase	13
GFP_5dd / GFP_3dd	0.706288	2.89813e-15	1.47046e-14	Q8R164	Bphl	Valacyclovir hydrolase	13
LMOD1_5dd / GFP_3dd	0.759368	1.39538e-11	4.90342e-11	Q8R164	Bphl	Valacyclovir hydrolase	13
GFP_5dd / LMOD1_3dd	0.249062	2.7181e-07	5.61543e-07	Q8R164	Bphl	Valacyclovir hydrolase	13
LMOD1_5dd / LMOD1_3dd	0.302142	8.34207e-07	1.60432e-06	Q8R164	Bphl	Valacyclovir hydrolase	13
LMOD1_5dd / GFP_5dd	0.0530802	0.0565907	0.0376774	Q8R164	Bphl	Valacyclovir hydrolase	13
LMOD1_3dp / GFP_3dp	-0.00684396	0.295275	0.143992	Q9Z0S1	Bpnt1	3'(2'),5'-bisphosphate nucleotidase 1	15
GFP_1dd / GFP_3dp	0.0601198	0.158493	0.0878075	Q9Z0S1	Bpnt1	3'(2'),5'-bisphosphate nucleotidase 1	15
LMOD1_1dd / GFP_3dp	-0.126625	0.925327	0.336834	Q9Z0S1	Bpnt1	3'(2'),5'-bisphosphate nucleotidase 1	15
GFP_3dd / GFP_3dp	-0.310061	0.136501	0.0778832	Q9Z0S1	Bpnt1	3'(2'),5'-bisphosphate nucleotidase 1	15
LMOD1_3dd / GFP_3dp	-0.253296	0.0627804	0.0410976	Q9Z0S1	Bpnt1	3'(2'),5'-bisphosphate nucleotidase 1	15
GFP_5dd / GFP_3dp	-0.131386	0.0176576	0.0139752	Q9Z0S1	Bpnt1	3'(2'),5'-bisphosphate nucleotidase 1	15
LMOD1_5dd / GFP_3dp	0.184044	0.237485	0.121319	Q9Z0S1	Bpnt1	3'(2'),5'-bisphosphate nucleotidase 1	15
GFP_1dd / LMOD1_3dp	0.0669638	0.181447	0.097893	Q9Z0S1	Bpnt1	3'(2'),5'-bisphosphate nucleotidase 1	15
LMOD1_1dd / LMOD1_3dp	-0.119781	0.770254	0.296389	Q9Z0S1	Bpnt1	3'(2'),5'-bisphosphate nucleotidase 1	15
GFP_3dd / LMOD1_3dp	-0.303217	0.602638	0.24789	Q9Z0S1	Bpnt1	3'(2'),5'-bisphosphate nucleotidase 1	15
LMOD1_3dd / LMOD1_3dp	-0.246452	0.206814	0.108688	Q9Z0S1	Bpnt1	3'(2'),5'-bisphosphate nucleotidase 1	15
GFP_5dd / LMOD1_3dp	-0.124542	0.945351	0.341709	Q9Z0S1	Bpnt1	3'(2'),5'-bisphosphate nucleotidase 1	15
LMOD1_5dd / LMOD1_3dp	0.190888	0.940341	0.340457	Q9Z0S1	Bpnt1	3'(2'),5'-bisphosphate nucleotidase 1	15
LMOD1_1dd / GFP_1dd	-0.186745	0.00919926	0.00791193	Q9Z0S1	Bpnt1	3'(2'),5'-bisphosphate nucleotidase 1	15
GFP_3dd / GFP_1dd	-0.37018	0.000779806	0.000876608	Q9Z0S1	Bpnt1	3'(2'),5'-bisphosphate nucleotidase 1	15
LMOD1_3dd / GFP_1dd	-0.313416	0.00137149	0.00145907	Q9Z0S1	Bpnt1	3'(2'),5'-bisphosphate nucleotidase 1	15
GFP_5dd / GFP_1dd	-0.191506	0.00103502	0.00113313	Q9Z0S1	Bpnt1	3'(2'),5'-bisphosphate nucleotidase 1	15
LMOD1_5dd / GFP_1dd	0.123924	0.00433983	0.00407707	Q9Z0S1	Bpnt1	3'(2'),5'-bisphosphate nucleotidase 1	15
GFP_3dd / LMOD1_1dd	-0.183435	0.296499	0.144468	Q9Z0S1	Bpnt1	3'(2'),5'-bisphosphate nucleotidase 1	15
LMOD1_3dd / LMOD1_1dd	-0.126671	0.236739	0.121019	Q9Z0S1	Bpnt1	3'(2'),5'-bisphosphate nucleotidase 1	15
GFP_5dd / LMOD1_1dd	-0.00476055	0.177345	0.0960818	Q9Z0S1	Bpnt1	3'(2'),5'-bisphosphate nucleotidase 1	15
LMOD1_5dd / LMOD1_1dd	0.31067	0.744893	0.289318	Q9Z0S1	Bpnt1	3'(2'),5'-bisphosphate nucleotidase 1	15
LMOD1_3dd / GFP_3dd	0.0567646	0.662646	0.265806	Q9Z0S1	Bpnt1	3'(2'),5'-bisphosphate nucleotidase 1	15
GFP_5dd / GFP_3dd	0.178675	0.690899	0.273871	Q9Z0S1	Bpnt1	3'(2'),5'-bisphosphate nucleotidase 1	15
LMOD1_5dd / GFP_3dd	0.494105	0.610181	0.25018	Q9Z0S1	Bpnt1	3'(2'),5'-bisphosphate nucleotidase 1	15
GFP_5dd / LMOD1_3dd	0.12191	0.478063	0.208427	Q9Z0S1	Bpnt1	3'(2'),5'-bisphosphate nucleotidase 1	15
LMOD1_5dd / LMOD1_3dd	0.43734	0.243	0.12354	Q9Z0S1	Bpnt1	3'(2'),5'-bisphosphate nucleotidase 1	15
LMOD1_5dd / GFP_5dd	0.31543	0.522395	0.222835	Q9Z0S1	Bpnt1	3'(2'),5'-bisphosphate nucleotidase 1	15
LMOD1_3dp / GFP_3dp	-0.451211	0.185733	0.0997362	Q99MP8	Brap	BRCA1-associated protein	6
GFP_1dd / GFP_3dp	-0.308908	0.171205	0.0933842	Q99MP8	Brap	BRCA1-associated protein	6
LMOD1_1dd / GFP_3dp	-0.721438	0.258504	0.12972	Q99MP8	Brap	BRCA1-associated protein	6
GFP_3dd / GFP_3dp	-0.920612	0.0204307	0.0158504	Q99MP8	Brap	BRCA1-associated protein	6
LMOD1_3dd / GFP_3dp	0.0396375	0.00306044	0.00299312	Q99MP8	Brap	BRCA1-associated protein	6
GFP_5dd / GFP_3dp	-1.1199	0.0314061	0.0229077	Q99MP8	Brap	BRCA1-associated protein	6
LMOD1_5dd / GFP_3dp	-0.220822	0.0122748	0.0101742	Q99MP8	Brap	BRCA1-associated protein	6
GFP_1dd / LMOD1_3dp	0.142303	0.0364533	0.0259887	Q99MP8	Brap	BRCA1-associated protein	6
LMOD1_1dd / LMOD1_3dp	-0.270226	0.49556	0.214161	Q99MP8	Brap	BRCA1-associated protein	6
GFP_3dd / LMOD1_3dp	-0.469401	0.134426	0.0769198	Q99MP8	Brap	BRCA1-associated protein	6
LMOD1_3dd / LMOD1_3dp	0.490849	0.00401656	0.00380664	Q99MP8	Brap	BRCA1-associated protein	6
GFP_5dd / LMOD1_3dp	-0.668693	0.156246	0.0868229	Q99MP8	Brap	BRCA1-associated protein	6
LMOD1_5dd / LMOD1_3dp	0.230389	0.0019603	0.00200822	Q99MP8	Brap	BRCA1-associated protein	6
LMOD1_1dd / GFP_1dd	-0.412529	0.0058342	0.00529433	Q99MP8	Brap	BRCA1-associated protein	6
GFP_3dd / GFP_1dd	-0.611704	0.130215	0.0749524	Q99MP8	Brap	BRCA1-associated protein	6
LMOD1_3dd / GFP_1dd	0.348546	0.0586572	0.0388371	Q99MP8	Brap	BRCA1-associated protein	6
GFP_5dd / GFP_1dd	-0.810996	0.00605133	0.00546699	Q99MP8	Brap	BRCA1-associated protein	6
LMOD1_5dd / GFP_1dd	0.0880862	0.013844	0.0113078	Q99MP8	Brap	BRCA1-associated protein	6
GFP_3dd / LMOD1_1dd	-0.199174	0.369383	0.171144	Q99MP8	Brap	BRCA1-associated protein	6
LMOD1_3dd / LMOD1_1dd	0.761075	0.438733	0.195287	Q99MP8	Brap	BRCA1-associated protein	6
GFP_5dd / LMOD1_1dd	-0.398466	0.0933707	0.057167	Q99MP8	Brap	BRCA1-associated protein	6
LMOD1_5dd / LMOD1_1dd	0.500615	0.0339987	0.0244908	Q99MP8	Brap	BRCA1-associated protein	6
LMOD1_3dd / GFP_3dd	0.96025	0.421786	0.189517	Q99MP8	Brap	BRCA1-associated protein	6
GFP_5dd / LMOD1_3dd	-1.15954	0.477677	0.208295	Q99MP8	Brap	BRCA1-associated protein	6
LMOD1_5dd / LMOD1_3dd	-0.26046	0.037161	0.0264065	Q99MP8	Brap	BRCA1-associated protein	6
LMOD1_5dd / GFP_5dd	0.899082	0.888609	0.327729	Q99MP8	Brap	BRCA1-associated protein	6
LMOD1_3dp / GFP_3dp	0.309258	0.887652	0.327485	P46737	Brcc3	Lys-63-specific deubiquitinase BRCC36	8
GFP_1dd / GFP_3dp	-0.242427	0.489168	0.212093	P46737	Brcc3	Lys-63-specific deubiquitinase BRCC36	8
LMOD1_1dd / GFP_3dp	-0.512067	0.76345	0.294481	P46737	Brcc3	Lys-63-specific deubiquitinase BRCC36	8
GFP_3dd / GFP_3dp	-0.494611	0.0332376	0.0240227	P46737	Brcc3	Lys-63-specific deubiquitinase BRCC36	8
LMOD1_3dd / GFP_3dp	-0.235233	0.0225938	0.0172877	P46737	Brcc3	Lys-63-specific deubiquitinase BRCC36	8
GFP_5dd / GFP_3dp	-0.525626	0.000513644	0.000601041	P46737	Brcc3	Lys-63-specific deubiquitinase BRCC36	8
LMOD1_5dd / GFP_3dp	-0.156129	0.0275133	0.0204679	P46737	Brcc3	Lys-63-specific deubiquitinase BRCC36	8
GFP_1dd / LMOD1_3dp	-0.551686	0.277009	0.136972	P46737	Brcc3	Lys-63-specific deubiquitinase BRCC36	8
LMOD1_1dd / LMOD1_3dp	-0.821325	0.136016	0.0776716	P46737	Brcc3	Lys-63-specific deubiquitinase BRCC36	8
GFP_3dd / LMOD1_3dp	-0.803869	0.00343963	0.00332118	P46737	Brcc3	Lys-63-specific deubiquitinase BRCC36	8
LMOD1_3dd / LMOD1_3dp	-0.544491	0.0589576	0.039001	P46737	Brcc3	Lys-63-specific deubiquitinase BRCC36	8
GFP_5dd / LMOD1_3dp	-0.834884	0.000455206	0.000538952	P46737	Brcc3	Lys-63-specific deubiquitinase BRCC36	8
LMOD1_5dd / LMOD1_3dp	-0.465387	0.122885	0.0715122	P46737	Brcc3	Lys-63-specific deubiquitinase BRCC36	8
LMOD1_1dd / GFP_1dd	-0.26964	0.00389715	0.00370731	P46737	Brcc3	Lys-63-specific deubiquitinase BRCC36	8
GFP_3dd / GFP_1dd	-0.252184	0.079478	0.0500181	P46737	Brcc3	Lys-63-specific deubiquitinase BRCC36	8
LMOD1_3dd / GFP_1dd	0.00719448	0.683991	0.271914	P46737	Brcc3	Lys-63-specific deubiquitinase BRCC36	8
GFP_5dd / GFP_1dd	-0.283199	0.687357	0.272877	P46737	Brcc3	Lys-63-specific deubiquitinase BRCC36	8
LMOD1_5dd / GFP_1dd	0.0862986	0.0644511	0.0420147	P46737	Brcc3	Lys-63-specific deubiquitinase BRCC36	8
GFP_3dd / LMOD1_1dd	0.0174558	0.967792	0.347125	P46737	Brcc3	Lys-63-specific deubiquitinase BRCC36	8
LMOD1_3dd / LMOD1_1dd	0.276834	0.473378	0.206882	P46737	Brcc3	Lys-63-specific deubiquitinase BRCC36	8
GFP_5dd / LMOD1_1dd	-0.013559	0.258358	0.129664	P46737	Brcc3	Lys-63-specific deubiquitinase BRCC36	8
LMOD1_5dd / LMOD1_1dd	0.355938	0.658741	0.264647	P46737	Brcc3	Lys-63-specific deubiquitinase BRCC36	8
LMOD1_3dd / GFP_3dd	0.259378	0.904821	0.331819	P46737	Brcc3	Lys-63-specific deubiquitinase BRCC36	8
GFP_5dd / GFP_3dd	-0.0310148	0.850826	0.31795	P46737	Brcc3	Lys-63-specific deubiquitinase BRCC36	8
LMOD1_5dd / GFP_3dd	0.338482	0.621997	0.253666	P46737	Brcc3	Lys-63-specific deubiquitinase BRCC36	8
GFP_5dd / LMOD1_3dd	-0.290393	0.557618	0.234025	P46737	Brcc3	Lys-63-specific deubiquitinase BRCC36	8
LMOD1_5dd / LMOD1_3dd	0.0791041	0.921636	0.335911	P46737	Brcc3	Lys-63-specific deubiquitinase BRCC36	8
LMOD1_5dd / GFP_5dd	0.369497	0.539702	0.228321	P46737	Brcc3	Lys-63-specific deubiquitinase BRCC36	8
LMOD1_3dp / GFP_3dp	-0.858611	0.183436	0.098757	Q8K2F0	Brd3	Bromodomain-containing protein 3	8
GFP_1dd / GFP_3dp	-1.35422	0.466433	0.204593	Q8K2F0	Brd3	Bromodomain-containing protein 3	8
LMOD1_1dd / GFP_3dp	-0.908635	0.619721	0.252976	Q8K2F0	Brd3	Bromodomain-containing protein 3	8
GFP_3dd / GFP_3dp	-1.04136	0.0181896	0.0143371	Q8K2F0	Brd3	Bromodomain-containing protein 3	8
LMOD1_3dd / GFP_3dp	-0.598922	0.277585	0.1372	Q8K2F0	Brd3	Bromodomain-containing protein 3	8
GFP_5dd / GFP_3dp	-0.744044	0.0342237	0.0246313	Q8K2F0	Brd3	Bromodomain-containing protein 3	8
LMOD1_5dd / GFP_3dp	-1.1497	0.0541727	0.0363222	Q8K2F0	Brd3	Bromodomain-containing protein 3	8
GFP_1dd / LMOD1_3dp	-0.495607	0.0895495	0.0552033	Q8K2F0	Brd3	Bromodomain-containing protein 3	8
LMOD1_1dd / LMOD1_3dp	-0.0500242	0.232166	0.119163	Q8K2F0	Brd3	Bromodomain-containing protein 3	8
GFP_3dd / LMOD1_3dp	-0.182746	0.424148	0.190327	Q8K2F0	Brd3	Bromodomain-containing protein 3	8
LMOD1_3dd / LMOD1_3dp	0.259689	0.117991	0.0691794	Q8K2F0	Brd3	Bromodomain-containing protein 3	8
GFP_5dd / LMOD1_3dp	0.114566	0.544027	0.229686	Q8K2F0	Brd3	Bromodomain-containing protein 3	8
LMOD1_5dd / LMOD1_3dp	-0.291089	0.326746	0.155799	Q8K2F0	Brd3	Bromodomain-containing protein 3	8
LMOD1_1dd / GFP_1dd	0.445583	0.240228	0.122416	Q8K2F0	Brd3	Bromodomain-containing protein 3	8
GFP_3dd / GFP_1dd	0.312861	0.0101168	0.00859956	Q8K2F0	Brd3	Bromodomain-containing protein 3	8
LMOD1_3dd / GFP_1dd	0.755296	0.771841	0.296826	Q8K2F0	Brd3	Bromodomain-containing protein 3	8
GFP_5dd / GFP_1dd	0.610173	0.1235	0.0717979	Q8K2F0	Brd3	Bromodomain-containing protein 3	8
LMOD1_5dd / GFP_1dd	0.204518	0.0328021	0.0237632	Q8K2F0	Brd3	Bromodomain-containing protein 3	8
GFP_3dd / LMOD1_1dd	-0.132722	0.167449	0.0917549	Q8K2F0	Brd3	Bromodomain-containing protein 3	8
LMOD1_3dd / LMOD1_1dd	0.309713	0.876345	0.324606	Q8K2F0	Brd3	Bromodomain-containing protein 3	8
GFP_5dd / LMOD1_1dd	0.164591	0.18524	0.0995199	Q8K2F0	Brd3	Bromodomain-containing protein 3	8
LMOD1_5dd / LMOD1_1dd	-0.241065	0.551065	0.231921	Q8K2F0	Brd3	Bromodomain-containing protein 3	8
LMOD1_3dd / GFP_3dd	0.442435	0.914429	0.334164	Q8K2F0	Brd3	Bromodomain-containing protein 3	8
GFP_5dd / GFP_3dd	0.297312	0.787761	0.30119	Q8K2F0	Brd3	Bromodomain-containing protein 3	8
LMOD1_5dd / GFP_3dd	-0.108343	0.317851	0.152482	Q8K2F0	Brd3	Bromodomain-containing protein 3	8
GFP_5dd / LMOD1_3dd	-0.145122	0.432075	0.193025	Q8K2F0	Brd3	Bromodomain-containing protein 3	8
LMOD1_5dd / LMOD1_3dd	-0.550778	0.782785	0.299856	Q8K2F0	Brd3	Bromodomain-containing protein 3	8
LMOD1_5dd / GFP_5dd	-0.405656	0.764744	0.294831	Q8K2F0	Brd3	Bromodomain-containing protein 3	8
LMOD1_3dp / GFP_3dp	-0.0326227	0.00370016	0.00354226	Q9ESU6	Brd4	Bromodomain-containing protein 4	15
GFP_1dd / GFP_3dp	0.0406306	0.0247355	0.0186809	Q9ESU6	Brd4	Bromodomain-containing protein 4	15
LMOD1_1dd / GFP_3dp	-0.117244	0.227456	0.11725	Q9ESU6	Brd4	Bromodomain-containing protein 4	15
GFP_3dd / GFP_3dp	-0.729203	9.08242e-08	2.00992e-07	Q9ESU6	Brd4	Bromodomain-containing protein 4	15
LMOD1_3dd / GFP_3dp	-0.618249	1.87965e-06	3.4226e-06	Q9ESU6	Brd4	Bromodomain-containing protein 4	15
GFP_5dd / GFP_3dp	-0.793475	5.77819e-11	1.89695e-10	Q9ESU6	Brd4	Bromodomain-containing protein 4	15
LMOD1_5dd / GFP_3dp	-0.600985	9.45694e-10	2.70594e-09	Q9ESU6	Brd4	Bromodomain-containing protein 4	15
GFP_1dd / LMOD1_3dp	0.0732532	0.0187867	0.0147437	Q9ESU6	Brd4	Bromodomain-containing protein 4	15
LMOD1_1dd / LMOD1_3dp	-0.0846215	0.209589	0.109861	Q9ESU6	Brd4	Bromodomain-containing protein 4	15
GFP_3dd / LMOD1_3dp	-0.696581	7.3809e-06	1.21673e-05	Q9ESU6	Brd4	Bromodomain-containing protein 4	15
LMOD1_3dd / LMOD1_3dp	-0.585626	5.76993e-07	1.13578e-06	Q9ESU6	Brd4	Bromodomain-containing protein 4	15
GFP_5dd / LMOD1_3dp	-0.760852	3.01486e-09	8.12242e-09	Q9ESU6	Brd4	Bromodomain-containing protein 4	15
LMOD1_5dd / LMOD1_3dp	-0.568362	8.66365e-07	1.66209e-06	Q9ESU6	Brd4	Bromodomain-containing protein 4	15
LMOD1_1dd / GFP_1dd	-0.157875	4.95156e-05	7.07824e-05	Q9ESU6	Brd4	Bromodomain-containing protein 4	15
GFP_3dd / GFP_1dd	-0.769834	3.61504e-08	8.4633e-08	Q9ESU6	Brd4	Bromodomain-containing protein 4	15
LMOD1_3dd / GFP_1dd	-0.658879	9.80815e-07	1.86631e-06	Q9ESU6	Brd4	Bromodomain-containing protein 4	15
GFP_5dd / GFP_1dd	-0.834105	9.22729e-11	2.96042e-10	Q9ESU6	Brd4	Bromodomain-containing protein 4	15
LMOD1_5dd / GFP_1dd	-0.641615	2.22528e-09	6.08891e-09	Q9ESU6	Brd4	Bromodomain-containing protein 4	15
GFP_3dd / LMOD1_1dd	-0.611959	8.7407e-07	1.67583e-06	Q9ESU6	Brd4	Bromodomain-containing protein 4	15
LMOD1_3dd / LMOD1_1dd	-0.501005	6.2173e-07	1.2184e-06	Q9ESU6	Brd4	Bromodomain-containing protein 4	15
GFP_5dd / LMOD1_1dd	-0.67623	2.36008e-08	5.66209e-08	Q9ESU6	Brd4	Bromodomain-containing protein 4	15
LMOD1_5dd / LMOD1_1dd	-0.483741	9.06341e-10	2.59993e-09	Q9ESU6	Brd4	Bromodomain-containing protein 4	15
LMOD1_3dd / GFP_3dd	0.110954	0.0839722	0.0523576	Q9ESU6	Brd4	Bromodomain-containing protein 4	15
GFP_5dd / GFP_3dd	-0.0642712	0.0877086	0.054257	Q9ESU6	Brd4	Bromodomain-containing protein 4	15
LMOD1_5dd / GFP_3dd	0.128218	0.487768	0.211628	Q9ESU6	Brd4	Bromodomain-containing protein 4	15
GFP_5dd / LMOD1_3dd	-0.175226	0.343865	0.162111	Q9ESU6	Brd4	Bromodomain-containing protein 4	15
LMOD1_5dd / LMOD1_3dd	0.017264	0.0182884	0.0144022	Q9ESU6	Brd4	Bromodomain-containing protein 4	15
LMOD1_5dd / GFP_5dd	0.19249	0.00712257	0.0063174	Q9ESU6	Brd4	Bromodomain-containing protein 4	15
LMOD1_3dp / GFP_3dp	-0.0751772	0.869972	0.322938	O88665	Brd7	Bromodomain-containing protein 7	4
GFP_1dd / GFP_3dp	-0.203967	0.532133	0.225943	O88665	Brd7	Bromodomain-containing protein 7	4
LMOD1_1dd / GFP_3dp	0.121843	0.190573	0.101815	O88665	Brd7	Bromodomain-containing protein 7	4
GFP_3dd / GFP_3dp	-0.169387	0.0106149	0.0089614	O88665	Brd7	Bromodomain-containing protein 7	4
LMOD1_3dd / GFP_3dp	0.0809779	8.88522e-05	0.000121254	O88665	Brd7	Bromodomain-containing protein 7	4
GFP_5dd / GFP_3dp	-0.631325	0.000360205	0.000435727	O88665	Brd7	Bromodomain-containing protein 7	4
LMOD1_5dd / GFP_3dp	-0.49553	6.66532e-05	9.30565e-05	O88665	Brd7	Bromodomain-containing protein 7	4
GFP_1dd / LMOD1_3dp	-0.12879	0.249325	0.126096	O88665	Brd7	Bromodomain-containing protein 7	4
LMOD1_1dd / LMOD1_3dp	0.19702	0.0709462	0.0455149	O88665	Brd7	Bromodomain-containing protein 7	4
GFP_3dd / LMOD1_3dp	-0.0942096	0.0604301	0.0398061	O88665	Brd7	Bromodomain-containing protein 7	4
LMOD1_3dd / LMOD1_3dp	0.156155	1.86555e-06	3.39894e-06	O88665	Brd7	Bromodomain-containing protein 7	4
GFP_5dd / LMOD1_3dp	-0.556148	2.71396e-05	4.06854e-05	O88665	Brd7	Bromodomain-containing protein 7	4
LMOD1_5dd / LMOD1_3dp	-0.420353	0.000236522	0.000297011	O88665	Brd7	Bromodomain-containing protein 7	4
LMOD1_1dd / GFP_1dd	0.32581	0.11019	0.0654664	O88665	Brd7	Bromodomain-containing protein 7	4
GFP_3dd / GFP_1dd	0.0345799	0.00725536	0.00641968	O88665	Brd7	Bromodomain-containing protein 7	4
LMOD1_3dd / GFP_1dd	0.284945	0.00761096	0.00669607	O88665	Brd7	Bromodomain-containing protein 7	4
GFP_5dd / GFP_1dd	-0.427359	0.0116934	0.0097527	O88665	Brd7	Bromodomain-containing protein 7	4
LMOD1_5dd / GFP_1dd	-0.291563	0.00474695	0.00441305	O88665	Brd7	Bromodomain-containing protein 7	4
GFP_3dd / LMOD1_1dd	-0.29123	0.00491241	0.0045463	O88665	Brd7	Bromodomain-containing protein 7	4
LMOD1_3dd / LMOD1_1dd	-0.040865	0.00901173	0.00777042	O88665	Brd7	Bromodomain-containing protein 7	4
GFP_5dd / LMOD1_1dd	-0.753168	0.028368	0.0210071	O88665	Brd7	Bromodomain-containing protein 7	4
LMOD1_5dd / LMOD1_1dd	-0.617373	0.00555951	0.00507701	O88665	Brd7	Bromodomain-containing protein 7	4
LMOD1_3dd / GFP_3dd	0.250365	0.0650295	0.042323	O88665	Brd7	Bromodomain-containing protein 7	4
GFP_5dd / GFP_3dd	-0.461939	0.904161	0.331674	O88665	Brd7	Bromodomain-containing protein 7	4
LMOD1_5dd / GFP_3dd	-0.326143	0.0103825	0.00879414	O88665	Brd7	Bromodomain-containing protein 7	4
GFP_5dd / LMOD1_3dd	-0.712303	0.397756	0.181316	O88665	Brd7	Bromodomain-containing protein 7	4
LMOD1_5dd / LMOD1_3dd	-0.576508	0.272852	0.135354	O88665	Brd7	Bromodomain-containing protein 7	4
LMOD1_5dd / GFP_5dd	0.135795	0.00554837	0.00506796	O88665	Brd7	Bromodomain-containing protein 7	4
LMOD1_3dp / GFP_3dp	0.201384	0.119372	0.069829	Q8K3W0	Bre	BRCA1-A complex subunit BRE	9
GFP_1dd / GFP_3dp	-0.0937052	0.486942	0.211376	Q8K3W0	Bre	BRCA1-A complex subunit BRE	9
LMOD1_1dd / GFP_3dp	-0.143862	0.575076	0.239443	Q8K3W0	Bre	BRCA1-A complex subunit BRE	9
GFP_3dd / GFP_3dp	-0.244476	0.00215098	0.00218261	Q8K3W0	Bre	BRCA1-A complex subunit BRE	9
LMOD1_3dd / GFP_3dp	0.13966	0.0429345	0.0298371	Q8K3W0	Bre	BRCA1-A complex subunit BRE	9
GFP_5dd / GFP_3dp	-0.300346	0.00344053	0.00332174	Q8K3W0	Bre	BRCA1-A complex subunit BRE	9
LMOD1_5dd / GFP_3dp	-0.0445961	0.00195663	0.00200485	Q8K3W0	Bre	BRCA1-A complex subunit BRE	9
GFP_1dd / LMOD1_3dp	-0.295089	0.230383	0.118456	Q8K3W0	Bre	BRCA1-A complex subunit BRE	9
LMOD1_1dd / LMOD1_3dp	-0.345246	0.839716	0.315057	Q8K3W0	Bre	BRCA1-A complex subunit BRE	9
GFP_3dd / LMOD1_3dp	-0.44586	0.00365088	0.00350037	Q8K3W0	Bre	BRCA1-A complex subunit BRE	9
LMOD1_3dd / LMOD1_3dp	-0.0617239	0.226711	0.116944	Q8K3W0	Bre	BRCA1-A complex subunit BRE	9
GFP_5dd / LMOD1_3dp	-0.50173	0.0148293	0.0120142	Q8K3W0	Bre	BRCA1-A complex subunit BRE	9
LMOD1_5dd / LMOD1_3dp	-0.24598	0.0305908	0.0224074	Q8K3W0	Bre	BRCA1-A complex subunit BRE	9
LMOD1_1dd / GFP_1dd	-0.0501571	0.00217321	0.00220321	Q8K3W0	Bre	BRCA1-A complex subunit BRE	9
GFP_3dd / GFP_1dd	-0.150771	0.00104851	0.00114639	Q8K3W0	Bre	BRCA1-A complex subunit BRE	9
LMOD1_3dd / GFP_1dd	0.233365	0.981578	0.350439	Q8K3W0	Bre	BRCA1-A complex subunit BRE	9
GFP_5dd / GFP_1dd	-0.206641	0.193452	0.103046	Q8K3W0	Bre	BRCA1-A complex subunit BRE	9
LMOD1_5dd / GFP_1dd	0.049109	0.0427887	0.0297526	Q8K3W0	Bre	BRCA1-A complex subunit BRE	9
GFP_3dd / LMOD1_1dd	-0.100614	0.00693712	0.00617158	Q8K3W0	Bre	BRCA1-A complex subunit BRE	9
LMOD1_3dd / LMOD1_1dd	0.283522	0.289778	0.141851	Q8K3W0	Bre	BRCA1-A complex subunit BRE	9
GFP_5dd / LMOD1_1dd	-0.156484	0.549019	0.231306	Q8K3W0	Bre	BRCA1-A complex subunit BRE	9
LMOD1_5dd / LMOD1_1dd	0.0992661	0.239491	0.122126	Q8K3W0	Bre	BRCA1-A complex subunit BRE	9
LMOD1_3dd / GFP_3dd	0.384136	0.0378057	0.0267922	Q8K3W0	Bre	BRCA1-A complex subunit BRE	9
GFP_5dd / GFP_3dd	-0.0558698	0.0312373	0.0228027	Q8K3W0	Bre	BRCA1-A complex subunit BRE	9
LMOD1_5dd / GFP_3dd	0.19988	0.181608	0.0979619	Q8K3W0	Bre	BRCA1-A complex subunit BRE	9
GFP_5dd / LMOD1_3dd	-0.440006	0.306507	0.148246	Q8K3W0	Bre	BRCA1-A complex subunit BRE	9
LMOD1_5dd / LMOD1_3dd	-0.184256	0.202696	0.10694	Q8K3W0	Bre	BRCA1-A complex subunit BRE	9
LMOD1_5dd / GFP_5dd	0.25575	0.210034	0.110043	Q8K3W0	Bre	BRCA1-A complex subunit BRE	9
GFP_1dd / GFP_3dp	0.382361	0.800093	0.304533	P28662	Bri3	Brain protein I3	2
LMOD1_1dd / GFP_3dp	0.673662	0.540353	0.228543	P28662	Bri3	Brain protein I3	2
LMOD1_3dd / GFP_3dp	1.04903	0.208254	0.109301	P28662	Bri3	Brain protein I3	2
GFP_5dd / GFP_3dp	1.13491	0.126535	0.0732362	P28662	Bri3	Brain protein I3	2
LMOD1_5dd / GFP_3dp	1.2881	0.0391898	0.0276266	P28662	Bri3	Brain protein I3	2
GFP_5dd / LMOD1_3dp	1.30095	0.0492103	0.0334983	P28662	Bri3	Brain protein I3	2
LMOD1_5dd / LMOD1_3dp	1.45415	0.0212681	0.0164033	P28662	Bri3	Brain protein I3	2
LMOD1_1dd / GFP_1dd	0.291301	0.222069	0.115033	P28662	Bri3	Brain protein I3	2
GFP_3dd / GFP_1dd	-0.470615	0.279121	0.137792	P28662	Bri3	Brain protein I3	2
LMOD1_3dd / GFP_1dd	0.666671	0.0567183	0.0377451	P28662	Bri3	Brain protein I3	2
GFP_5dd / GFP_1dd	0.752544	0.564243	0.236108	P28662	Bri3	Brain protein I3	2
LMOD1_5dd / GFP_1dd	0.905741	0.136327	0.0778061	P28662	Bri3	Brain protein I3	2
GFP_3dd / LMOD1_1dd	-0.761916	0.0947515	0.0578622	P28662	Bri3	Brain protein I3	2
LMOD1_3dd / LMOD1_1dd	0.37537	0.830848	0.312723	P28662	Bri3	Brain protein I3	2
GFP_5dd / LMOD1_1dd	0.461243	0.640128	0.25911	P28662	Bri3	Brain protein I3	2
LMOD1_5dd / LMOD1_1dd	0.61444	0.0302149	0.0221678	P28662	Bri3	Brain protein I3	2
LMOD1_5dd / GFP_3dd	1.37636	0.23682	0.121054	P28662	Bri3	Brain protein I3	2
GFP_5dd / LMOD1_3dd	0.0858731	0.838296	0.314692	P28662	Bri3	Brain protein I3	2
LMOD1_5dd / LMOD1_3dd	0.23907	0.975482	0.348962	P28662	Bri3	Brain protein I3	2
LMOD1_5dd / GFP_5dd	0.153197	0.0506007	0.0342892	P28662	Bri3	Brain protein I3	2
LMOD1_3dp / GFP_3dp	-0.00351828	0.708775	0.279026	Q8BXV2	Bri3bp	BRI3-binding protein	3
GFP_1dd / GFP_3dp	0.122415	0.267342	0.133233	Q8BXV2	Bri3bp	BRI3-binding protein	3
LMOD1_1dd / GFP_3dp	0.24288	0.140078	0.0795395	Q8BXV2	Bri3bp	BRI3-binding protein	3
GFP_3dd / GFP_3dp	0.227688	0.0712376	0.0456717	Q8BXV2	Bri3bp	BRI3-binding protein	3
LMOD1_3dd / GFP_3dp	0.182813	0.526459	0.22415	Q8BXV2	Bri3bp	BRI3-binding protein	3
GFP_5dd / GFP_3dp	0.227908	0.00693266	0.00616803	Q8BXV2	Bri3bp	BRI3-binding protein	3
LMOD1_5dd / GFP_3dp	0.193095	0.193003	0.10285	Q8BXV2	Bri3bp	BRI3-binding protein	3
GFP_1dd / LMOD1_3dp	0.125933	0.154932	0.086254	Q8BXV2	Bri3bp	BRI3-binding protein	3
LMOD1_1dd / LMOD1_3dp	0.246398	0.0771132	0.0487818	Q8BXV2	Bri3bp	BRI3-binding protein	3
GFP_3dd / LMOD1_3dp	0.231206	0.181883	0.0980837	Q8BXV2	Bri3bp	BRI3-binding protein	3
LMOD1_3dd / LMOD1_3dp	0.186332	0.363074	0.168961	Q8BXV2	Bri3bp	BRI3-binding protein	3
GFP_5dd / LMOD1_3dp	0.231426	0.0190869	0.0149494	Q8BXV2	Bri3bp	BRI3-binding protein	3
LMOD1_5dd / LMOD1_3dp	0.196613	0.422125	0.189629	Q8BXV2	Bri3bp	BRI3-binding protein	3
LMOD1_1dd / GFP_1dd	0.120465	0.170157	0.0929281	Q8BXV2	Bri3bp	BRI3-binding protein	3
GFP_3dd / GFP_1dd	0.105273	0.88409	0.326588	Q8BXV2	Bri3bp	BRI3-binding protein	3
LMOD1_3dd / GFP_1dd	0.0603984	0.406607	0.184306	Q8BXV2	Bri3bp	BRI3-binding protein	3
GFP_5dd / GFP_1dd	0.105493	0.690973	0.273888	Q8BXV2	Bri3bp	BRI3-binding protein	3
LMOD1_5dd / GFP_1dd	0.0706802	0.420363	0.188995	Q8BXV2	Bri3bp	BRI3-binding protein	3
GFP_3dd / LMOD1_1dd	-0.0151916	0.527702	0.224538	Q8BXV2	Bri3bp	BRI3-binding protein	3
LMOD1_3dd / LMOD1_1dd	-0.0600663	0.157138	0.0872268	Q8BXV2	Bri3bp	BRI3-binding protein	3
GFP_5dd / LMOD1_1dd	-0.0149716	0.951571	0.343241	Q8BXV2	Bri3bp	BRI3-binding protein	3
LMOD1_5dd / LMOD1_1dd	-0.0497845	0.766098	0.295216	Q8BXV2	Bri3bp	BRI3-binding protein	3
LMOD1_3dd / GFP_3dd	-0.0448747	0.0529228	0.035606	Q8BXV2	Bri3bp	BRI3-binding protein	3
GFP_5dd / GFP_3dd	0.000220028	0.453231	0.200188	Q8BXV2	Bri3bp	BRI3-binding protein	3
LMOD1_5dd / GFP_3dd	-0.034593	0.79645	0.303542	Q8BXV2	Bri3bp	BRI3-binding protein	3
GFP_5dd / LMOD1_3dd	0.0450948	0.045918	0.0315881	Q8BXV2	Bri3bp	BRI3-binding protein	3
LMOD1_5dd / LMOD1_3dd	0.0102818	0.0412563	0.0288502	Q8BXV2	Bri3bp	BRI3-binding protein	3
LMOD1_5dd / GFP_5dd	-0.034813	0.499247	0.215388	Q8BXV2	Bri3bp	BRI3-binding protein	3
LMOD1_3dp / GFP_3dp	-0.377128	1.18586e-07	2.58076e-07	Q9DCA5	Brix1	Ribosome biogenesis protein BRX1 homolog	14
GFP_1dd / GFP_3dp	-0.134417	0.166492	0.0913276	Q9DCA5	Brix1	Ribosome biogenesis protein BRX1 homolog	14
LMOD1_1dd / GFP_3dp	-0.1082	0.136391	0.0778347	Q9DCA5	Brix1	Ribosome biogenesis protein BRX1 homolog	14
GFP_3dd / GFP_3dp	-0.48948	7.38589e-05	0.000102282	Q9DCA5	Brix1	Ribosome biogenesis protein BRX1 homolog	14
LMOD1_3dd / GFP_3dp	-0.284342	2.82031e-06	4.98538e-06	Q9DCA5	Brix1	Ribosome biogenesis protein BRX1 homolog	14
GFP_5dd / GFP_3dp	-0.698143	5.68867e-10	1.67124e-09	Q9DCA5	Brix1	Ribosome biogenesis protein BRX1 homolog	14
LMOD1_5dd / GFP_3dp	-0.781202	6.49123e-09	1.67748e-08	Q9DCA5	Brix1	Ribosome biogenesis protein BRX1 homolog	14
GFP_1dd / LMOD1_3dp	0.242711	0.00311292	0.00303925	Q9DCA5	Brix1	Ribosome biogenesis protein BRX1 homolog	14
LMOD1_1dd / LMOD1_3dp	0.268928	0.00306596	0.00299785	Q9DCA5	Brix1	Ribosome biogenesis protein BRX1 homolog	14
GFP_3dd / LMOD1_3dp	-0.112352	0.01677	0.0133623	Q9DCA5	Brix1	Ribosome biogenesis protein BRX1 homolog	14
LMOD1_3dd / LMOD1_3dp	0.0927859	0.177588	0.0961896	Q9DCA5	Brix1	Ribosome biogenesis protein BRX1 homolog	14
GFP_5dd / LMOD1_3dp	-0.321015	0.0564042	0.037577	Q9DCA5	Brix1	Ribosome biogenesis protein BRX1 homolog	14
LMOD1_5dd / LMOD1_3dp	-0.404074	0.3956	0.180536	Q9DCA5	Brix1	Ribosome biogenesis protein BRX1 homolog	14
LMOD1_1dd / GFP_1dd	0.0262163	0.240242	0.12242	Q9DCA5	Brix1	Ribosome biogenesis protein BRX1 homolog	14
GFP_3dd / GFP_1dd	-0.355063	0.0104074	0.00881139	Q9DCA5	Brix1	Ribosome biogenesis protein BRX1 homolog	14
LMOD1_3dd / GFP_1dd	-0.149926	0.00048017	0.000565513	Q9DCA5	Brix1	Ribosome biogenesis protein BRX1 homolog	14
GFP_5dd / GFP_1dd	-0.563726	6.20436e-12	2.26513e-11	Q9DCA5	Brix1	Ribosome biogenesis protein BRX1 homolog	14
LMOD1_5dd / GFP_1dd	-0.646786	2.25709e-08	5.42865e-08	Q9DCA5	Brix1	Ribosome biogenesis protein BRX1 homolog	14
GFP_3dd / LMOD1_1dd	-0.38128	0.0783633	0.0494333	Q9DCA5	Brix1	Ribosome biogenesis protein BRX1 homolog	14
LMOD1_3dd / LMOD1_1dd	-0.176142	0.00539779	0.00494366	Q9DCA5	Brix1	Ribosome biogenesis protein BRX1 homolog	14
GFP_5dd / LMOD1_1dd	-0.589943	1.46815e-09	4.10666e-09	Q9DCA5	Brix1	Ribosome biogenesis protein BRX1 homolog	14
LMOD1_5dd / LMOD1_1dd	-0.673002	8.48537e-08	1.8859e-07	Q9DCA5	Brix1	Ribosome biogenesis protein BRX1 homolog	14
LMOD1_3dd / GFP_3dd	0.205138	0.208386	0.109351	Q9DCA5	Brix1	Ribosome biogenesis protein BRX1 homolog	14
GFP_5dd / GFP_3dd	-0.208663	1.88164e-06	3.42587e-06	Q9DCA5	Brix1	Ribosome biogenesis protein BRX1 homolog	14
LMOD1_5dd / GFP_3dd	-0.291723	3.53791e-05	5.19503e-05	Q9DCA5	Brix1	Ribosome biogenesis protein BRX1 homolog	14
GFP_5dd / LMOD1_3dd	-0.413801	4.04064e-06	6.95934e-06	Q9DCA5	Brix1	Ribosome biogenesis protein BRX1 homolog	14
LMOD1_5dd / LMOD1_3dd	-0.49686	0.0113126	0.00947706	Q9DCA5	Brix1	Ribosome biogenesis protein BRX1 homolog	14
LMOD1_5dd / GFP_5dd	-0.0830596	0.42971	0.192236	Q9DCA5	Brix1	Ribosome biogenesis protein BRX1 homolog	14
LMOD1_3dp / GFP_3dp	-0.150772	0.357852	0.16717	Q91VR8	Brk1	Protein BRICK1	6
GFP_1dd / GFP_3dp	-0.124498	0.354854	0.166105	Q91VR8	Brk1	Protein BRICK1	6
LMOD1_1dd / GFP_3dp	-0.110214	0.163486	0.0900249	Q91VR8	Brk1	Protein BRICK1	6
GFP_3dd / GFP_3dp	-1.19292	0.00019928	0.000254158	Q91VR8	Brk1	Protein BRICK1	6
LMOD1_3dd / GFP_3dp	-0.569834	0.00135144	0.0014403	Q91VR8	Brk1	Protein BRICK1	6
GFP_5dd / GFP_3dp	-1.36928	0.000216439	0.000274019	Q91VR8	Brk1	Protein BRICK1	6
LMOD1_5dd / GFP_3dp	-1.15783	7.67844e-06	1.263e-05	Q91VR8	Brk1	Protein BRICK1	6
GFP_1dd / LMOD1_3dp	0.026274	0.35476	0.166079	Q91VR8	Brk1	Protein BRICK1	6
LMOD1_1dd / LMOD1_3dp	0.0405575	0.281971	0.138888	Q91VR8	Brk1	Protein BRICK1	6
GFP_3dd / LMOD1_3dp	-1.04215	0.000394808	0.000473636	Q91VR8	Brk1	Protein BRICK1	6
LMOD1_3dd / LMOD1_3dp	-0.419062	0.0278023	0.0206534	Q91VR8	Brk1	Protein BRICK1	6
GFP_5dd / LMOD1_3dp	-1.21851	0.000425601	0.00050724	Q91VR8	Brk1	Protein BRICK1	6
LMOD1_5dd / LMOD1_3dp	-1.00706	0.00119352	0.00128771	Q91VR8	Brk1	Protein BRICK1	6
LMOD1_1dd / GFP_1dd	0.0142836	0.822249	0.310482	Q91VR8	Brk1	Protein BRICK1	6
GFP_3dd / GFP_1dd	-1.06842	1.43224e-05	2.25241e-05	Q91VR8	Brk1	Protein BRICK1	6
LMOD1_3dd / GFP_1dd	-0.445336	0.000288829	0.000356335	Q91VR8	Brk1	Protein BRICK1	6
GFP_5dd / GFP_1dd	-1.24478	3.57477e-09	9.54667e-09	Q91VR8	Brk1	Protein BRICK1	6
LMOD1_5dd / GFP_1dd	-1.03333	3.14482e-05	4.66004e-05	Q91VR8	Brk1	Protein BRICK1	6
GFP_3dd / LMOD1_1dd	-1.08271	0.000115596	0.000154177	Q91VR8	Brk1	Protein BRICK1	6
LMOD1_3dd / LMOD1_1dd	-0.45962	0.00147281	0.00155532	Q91VR8	Brk1	Protein BRICK1	6
GFP_5dd / LMOD1_1dd	-1.25907	3.1867e-08	7.51174e-08	Q91VR8	Brk1	Protein BRICK1	6
LMOD1_5dd / LMOD1_1dd	-1.04761	1.62855e-05	2.53548e-05	Q91VR8	Brk1	Protein BRICK1	6
LMOD1_3dd / GFP_3dd	0.623086	0.388957	0.178129	Q91VR8	Brk1	Protein BRICK1	6
GFP_5dd / GFP_3dd	-0.176361	0.449035	0.198794	Q91VR8	Brk1	Protein BRICK1	6
LMOD1_5dd / GFP_3dd	0.0350922	0.221097	0.114625	Q91VR8	Brk1	Protein BRICK1	6
GFP_5dd / LMOD1_3dd	-0.799447	0.0451965	0.0311628	Q91VR8	Brk1	Protein BRICK1	6
LMOD1_5dd / LMOD1_3dd	-0.587994	0.038948	0.0274875	Q91VR8	Brk1	Protein BRICK1	6
LMOD1_5dd / GFP_5dd	0.211453	0.909272	0.332914	Q91VR8	Brk1	Protein BRICK1	6
LMOD1_3dp / GFP_3dp	0.0867005	0.0310155	0.0226675	Q8K2Q7	Brox	BRO1 domain-containing protein BROX	11
GFP_1dd / GFP_3dp	0.186216	0.000321196	0.00039271	Q8K2Q7	Brox	BRO1 domain-containing protein BROX	11
LMOD1_1dd / GFP_3dp	0.279647	0.0389303	0.0274768	Q8K2Q7	Brox	BRO1 domain-containing protein BROX	11
GFP_3dd / GFP_3dp	-0.304092	0.000140131	0.000184013	Q8K2Q7	Brox	BRO1 domain-containing protein BROX	11
LMOD1_3dd / GFP_3dp	-0.010089	0.0542127	0.0363435	Q8K2Q7	Brox	BRO1 domain-containing protein BROX	11
GFP_5dd / GFP_3dp	-0.449016	4.18418e-07	8.41903e-07	Q8K2Q7	Brox	BRO1 domain-containing protein BROX	11
LMOD1_5dd / GFP_3dp	-0.299292	1.31531e-05	2.0803e-05	Q8K2Q7	Brox	BRO1 domain-containing protein BROX	11
GFP_1dd / LMOD1_3dp	0.0995156	0.000843903	0.000941706	Q8K2Q7	Brox	BRO1 domain-containing protein BROX	11
LMOD1_1dd / LMOD1_3dp	0.192947	0.00300118	0.00294213	Q8K2Q7	Brox	BRO1 domain-containing protein BROX	11
GFP_3dd / LMOD1_3dp	-0.390792	0.0280656	0.0208163	Q8K2Q7	Brox	BRO1 domain-containing protein BROX	11
LMOD1_3dd / LMOD1_3dp	-0.0967895	0.529483	0.225108	Q8K2Q7	Brox	BRO1 domain-containing protein BROX	11
GFP_5dd / LMOD1_3dp	-0.535717	0.00582605	0.00528775	Q8K2Q7	Brox	BRO1 domain-containing protein BROX	11
LMOD1_5dd / LMOD1_3dp	-0.385992	0.00221461	0.00224167	Q8K2Q7	Brox	BRO1 domain-containing protein BROX	11
LMOD1_1dd / GFP_1dd	0.0934309	0.00391474	0.00372176	Q8K2Q7	Brox	BRO1 domain-containing protein BROX	11
GFP_3dd / GFP_1dd	-0.490308	6.05529e-05	8.51828e-05	Q8K2Q7	Brox	BRO1 domain-containing protein BROX	11
LMOD1_3dd / GFP_1dd	-0.196305	3.62411e-05	5.31101e-05	Q8K2Q7	Brox	BRO1 domain-containing protein BROX	11
GFP_5dd / GFP_1dd	-0.635232	2.27724e-07	4.75533e-07	Q8K2Q7	Brox	BRO1 domain-containing protein BROX	11
LMOD1_5dd / GFP_1dd	-0.485508	2.66144e-05	3.99551e-05	Q8K2Q7	Brox	BRO1 domain-containing protein BROX	11
GFP_3dd / LMOD1_1dd	-0.583739	1.89917e-07	4.01598e-07	Q8K2Q7	Brox	BRO1 domain-containing protein BROX	11
LMOD1_3dd / LMOD1_1dd	-0.289736	0.000316235	0.000387133	Q8K2Q7	Brox	BRO1 domain-containing protein BROX	11
GFP_5dd / LMOD1_1dd	-0.728663	3.0339e-05	4.50924e-05	Q8K2Q7	Brox	BRO1 domain-containing protein BROX	11
LMOD1_5dd / LMOD1_1dd	-0.578939	4.07e-09	1.07913e-08	Q8K2Q7	Brox	BRO1 domain-containing protein BROX	11
LMOD1_3dd / GFP_3dd	0.294003	0.0329304	0.0238403	Q8K2Q7	Brox	BRO1 domain-containing protein BROX	11
GFP_5dd / GFP_3dd	-0.144925	0.187356	0.100446	Q8K2Q7	Brox	BRO1 domain-containing protein BROX	11
LMOD1_5dd / GFP_3dd	0.00479982	0.0515236	0.0348154	Q8K2Q7	Brox	BRO1 domain-containing protein BROX	11
GFP_5dd / LMOD1_3dd	-0.438927	0.031666	0.023062	Q8K2Q7	Brox	BRO1 domain-containing protein BROX	11
LMOD1_5dd / LMOD1_3dd	-0.289203	2.98772e-05	4.44669e-05	Q8K2Q7	Brox	BRO1 domain-containing protein BROX	11
LMOD1_5dd / GFP_5dd	0.149724	0.889394	0.327922	Q8K2Q7	Brox	BRO1 domain-containing protein BROX	11
LMOD1_3dp / GFP_3dp	0.51139	0.699127	0.276252	Q80Y55	Bsdc1	BSD domain-containing protein 1	4
GFP_1dd / GFP_3dp	0.506474	0.0144445	0.0117399	Q80Y55	Bsdc1	BSD domain-containing protein 1	4
LMOD1_1dd / GFP_3dp	1.40889	0.001302	0.00139296	Q80Y55	Bsdc1	BSD domain-containing protein 1	4
GFP_3dd / GFP_3dp	0.658428	0.92287	0.336247	Q80Y55	Bsdc1	BSD domain-containing protein 1	4
LMOD1_3dd / GFP_3dp	1.20431	0.0138132	0.011285	Q80Y55	Bsdc1	BSD domain-containing protein 1	4
GFP_5dd / GFP_3dp	0.633948	0.0810867	0.0508477	Q80Y55	Bsdc1	BSD domain-containing protein 1	4
LMOD1_5dd / GFP_3dp	1.2489	0.887111	0.327352	Q80Y55	Bsdc1	BSD domain-containing protein 1	4
GFP_1dd / LMOD1_3dp	-0.00491527	0.0451885	0.0311589	Q80Y55	Bsdc1	BSD domain-containing protein 1	4
LMOD1_1dd / LMOD1_3dp	0.897501	0.0197345	0.0153839	Q80Y55	Bsdc1	BSD domain-containing protein 1	4
GFP_3dd / LMOD1_3dp	0.147038	0.798334	0.304074	Q80Y55	Bsdc1	BSD domain-containing protein 1	4
LMOD1_3dd / LMOD1_3dp	0.692924	0.0954845	0.058233	Q80Y55	Bsdc1	BSD domain-containing protein 1	4
GFP_5dd / LMOD1_3dp	0.122558	0.478793	0.208672	Q80Y55	Bsdc1	BSD domain-containing protein 1	4
LMOD1_5dd / LMOD1_3dp	0.737506	0.303985	0.147284	Q80Y55	Bsdc1	BSD domain-containing protein 1	4
LMOD1_1dd / GFP_1dd	0.902417	0.0104932	0.00887324	Q80Y55	Bsdc1	BSD domain-containing protein 1	4
GFP_3dd / GFP_1dd	0.151954	0.24241	0.123321	Q80Y55	Bsdc1	BSD domain-containing protein 1	4
LMOD1_3dd / GFP_1dd	0.69784	0.745498	0.289499	Q80Y55	Bsdc1	BSD domain-containing protein 1	4
GFP_5dd / GFP_1dd	0.127473	0.470031	0.205748	Q80Y55	Bsdc1	BSD domain-containing protein 1	4
LMOD1_5dd / GFP_1dd	0.742421	0.065727	0.0426971	Q80Y55	Bsdc1	BSD domain-containing protein 1	4
GFP_3dd / LMOD1_1dd	-0.750463	0.0487237	0.0332175	Q80Y55	Bsdc1	BSD domain-containing protein 1	4
LMOD1_3dd / LMOD1_1dd	-0.204577	0.500074	0.215662	Q80Y55	Bsdc1	BSD domain-containing protein 1	4
GFP_5dd / LMOD1_1dd	-0.774944	0.287743	0.141093	Q80Y55	Bsdc1	BSD domain-containing protein 1	4
LMOD1_5dd / LMOD1_1dd	-0.159995	0.044779	0.0309199	Q80Y55	Bsdc1	BSD domain-containing protein 1	4
LMOD1_3dd / GFP_3dd	0.545886	0.0136723	0.0111824	Q80Y55	Bsdc1	BSD domain-containing protein 1	4
GFP_5dd / GFP_3dd	-0.0244806	0.876885	0.324756	Q80Y55	Bsdc1	BSD domain-containing protein 1	4
LMOD1_5dd / GFP_3dd	0.590468	0.948623	0.34252	Q80Y55	Bsdc1	BSD domain-containing protein 1	4
GFP_5dd / LMOD1_3dd	-0.570367	0.0151843	0.012263	Q80Y55	Bsdc1	BSD domain-containing protein 1	4
LMOD1_5dd / LMOD1_3dd	0.0445816	0.0660787	0.0428889	Q80Y55	Bsdc1	BSD domain-containing protein 1	4
LMOD1_5dd / GFP_5dd	0.614948	0.355189	0.166224	Q80Y55	Bsdc1	BSD domain-containing protein 1	4
LMOD1_3dp / GFP_3dp	0.475004	1.58748e-05	2.47624e-05	P18572	Bsg	Basigin	10
GFP_1dd / GFP_3dp	-0.0866263	0.0697804	0.0448876	P18572	Bsg	Basigin	10
LMOD1_1dd / GFP_3dp	0.463624	0.0199394	0.0155245	P18572	Bsg	Basigin	10
GFP_3dd / GFP_3dp	0.445403	1.2999e-05	2.05816e-05	P18572	Bsg	Basigin	10
LMOD1_3dd / GFP_3dp	0.421756	1.62099e-08	3.96833e-08	P18572	Bsg	Basigin	10
GFP_5dd / GFP_3dp	0.595344	1.42607e-11	5.00427e-11	P18572	Bsg	Basigin	10
LMOD1_5dd / GFP_3dp	0.836669	2.42892e-09	6.62025e-09	P18572	Bsg	Basigin	10
GFP_1dd / LMOD1_3dp	-0.56163	0.0983869	0.0596829	P18572	Bsg	Basigin	10
LMOD1_1dd / LMOD1_3dp	-0.01138	0.705566	0.278094	P18572	Bsg	Basigin	10
GFP_3dd / LMOD1_3dp	-0.0296006	0.00414647	0.00391512	P18572	Bsg	Basigin	10
LMOD1_3dd / LMOD1_3dp	-0.0532473	3.87414e-05	5.64815e-05	P18572	Bsg	Basigin	10
GFP_5dd / LMOD1_3dp	0.12034	4.45489e-10	1.32456e-09	P18572	Bsg	Basigin	10
LMOD1_5dd / LMOD1_3dp	0.361665	7.22201e-07	1.40097e-06	P18572	Bsg	Basigin	10
LMOD1_1dd / GFP_1dd	0.55025	0.115155	0.067827	P18572	Bsg	Basigin	10
GFP_3dd / GFP_1dd	0.532029	0.0940243	0.0574988	P18572	Bsg	Basigin	10
LMOD1_3dd / GFP_1dd	0.508383	0.00149347	0.00157438	P18572	Bsg	Basigin	10
GFP_5dd / GFP_1dd	0.68197	0.00015198	0.00019818	P18572	Bsg	Basigin	10
LMOD1_5dd / GFP_1dd	0.923295	9.66612e-07	1.84129e-06	P18572	Bsg	Basigin	10
GFP_3dd / LMOD1_1dd	-0.0182207	0.0657403	0.0427041	P18572	Bsg	Basigin	10
LMOD1_3dd / LMOD1_1dd	-0.0418674	0.0051835	0.00476852	P18572	Bsg	Basigin	10
GFP_5dd / LMOD1_1dd	0.13172	1.49563e-05	2.34417e-05	P18572	Bsg	Basigin	10
LMOD1_5dd / LMOD1_1dd	0.373045	2.581e-07	5.34585e-07	P18572	Bsg	Basigin	10
LMOD1_3dd / GFP_3dd	-0.0236467	0.687454	0.272911	P18572	Bsg	Basigin	10
GFP_5dd / GFP_3dd	0.149941	7.43328e-05	0.000102886	P18572	Bsg	Basigin	10
LMOD1_5dd / GFP_3dd	0.391266	0.0276781	0.0205745	P18572	Bsg	Basigin	10
GFP_5dd / LMOD1_3dd	0.173588	5.51533e-05	7.81333e-05	P18572	Bsg	Basigin	10
LMOD1_5dd / LMOD1_3dd	0.414912	0.0100031	0.00851392	P18572	Bsg	Basigin	10
LMOD1_5dd / GFP_5dd	0.241325	0.571316	0.238301	P18572	Bsg	Basigin	10
LMOD1_3dp / GFP_3dp	-0.516898	0.262217	0.131198	P58544	Btbd1	BTB/POZ domain-containing protein 1	2
GFP_1dd / GFP_3dp	0.00975644	0.67829	0.270254	P58544	Btbd1	BTB/POZ domain-containing protein 1	2
LMOD1_1dd / GFP_3dp	-0.267467	0.644459	0.260404	P58544	Btbd1	BTB/POZ domain-containing protein 1	2
GFP_3dd / GFP_3dp	-0.13137	0.860521	0.32051	P58544	Btbd1	BTB/POZ domain-containing protein 1	2
LMOD1_3dd / GFP_3dp	-0.297209	0.269353	0.133978	P58544	Btbd1	BTB/POZ domain-containing protein 1	2
GFP_5dd / GFP_3dp	-0.359184	0.235936	0.120694	P58544	Btbd1	BTB/POZ domain-containing protein 1	2
LMOD1_5dd / GFP_3dp	-0.0909547	0.907054	0.332358	P58544	Btbd1	BTB/POZ domain-containing protein 1	2
GFP_1dd / LMOD1_3dp	0.526654	0.124104	0.0720955	P58544	Btbd1	BTB/POZ domain-containing protein 1	2
LMOD1_1dd / LMOD1_3dp	0.249431	0.441437	0.196201	P58544	Btbd1	BTB/POZ domain-containing protein 1	2
GFP_3dd / LMOD1_3dp	0.385527	0.0474063	0.0324584	P58544	Btbd1	BTB/POZ domain-containing protein 1	2
LMOD1_3dd / LMOD1_3dp	0.219689	0.280944	0.138478	P58544	Btbd1	BTB/POZ domain-containing protein 1	2
GFP_5dd / LMOD1_3dp	0.157714	0.462091	0.20318	P58544	Btbd1	BTB/POZ domain-containing protein 1	2
LMOD1_5dd / LMOD1_3dp	0.425943	0.582618	0.241746	P58544	Btbd1	BTB/POZ domain-containing protein 1	2
LMOD1_1dd / GFP_1dd	-0.277223	0.0259885	0.0194988	P58544	Btbd1	BTB/POZ domain-containing protein 1	2
GFP_3dd / GFP_1dd	-0.141127	0.764151	0.294661	P58544	Btbd1	BTB/POZ domain-containing protein 1	2
LMOD1_3dd / GFP_1dd	-0.306965	0.650104	0.262074	P58544	Btbd1	BTB/POZ domain-containing protein 1	2
GFP_5dd / GFP_1dd	-0.368941	0.407636	0.18467	P58544	Btbd1	BTB/POZ domain-containing protein 1	2
LMOD1_5dd / GFP_1dd	-0.100711	0.900868	0.330787	P58544	Btbd1	BTB/POZ domain-containing protein 1	2
GFP_3dd / LMOD1_1dd	0.136096	0.196422	0.104295	P58544	Btbd1	BTB/POZ domain-containing protein 1	2
LMOD1_3dd / LMOD1_1dd	-0.029742	0.844586	0.316296	P58544	Btbd1	BTB/POZ domain-containing protein 1	2
GFP_5dd / LMOD1_1dd	-0.0917175	0.928557	0.337567	P58544	Btbd1	BTB/POZ domain-containing protein 1	2
LMOD1_5dd / LMOD1_1dd	0.176512	0.360434	0.16805	P58544	Btbd1	BTB/POZ domain-containing protein 1	2
LMOD1_3dd / GFP_3dd	-0.165838	0.0515774	0.0348477	P58544	Btbd1	BTB/POZ domain-containing protein 1	2
GFP_5dd / GFP_3dd	-0.227814	0.11687	0.0686459	P58544	Btbd1	BTB/POZ domain-containing protein 1	2
LMOD1_5dd / GFP_3dd	0.0404157	0.543608	0.229557	P58544	Btbd1	BTB/POZ domain-containing protein 1	2
GFP_5dd / LMOD1_3dd	-0.0619755	0.669592	0.267799	P58544	Btbd1	BTB/POZ domain-containing protein 1	2
LMOD1_5dd / LMOD1_3dd	0.206254	0.320247	0.153392	P58544	Btbd1	BTB/POZ domain-containing protein 1	2
LMOD1_5dd / GFP_5dd	0.268229	0.0496081	0.0337285	P58544	Btbd1	BTB/POZ domain-containing protein 1	2
LMOD1_3dp / GFP_3dp	0.0199238	0.4031	0.183138	Q64152	Btf3	Transcription factor BTF3	9
GFP_1dd / GFP_3dp	-0.718256	0.104445	0.0626549	Q64152	Btf3	Transcription factor BTF3	9
LMOD1_1dd / GFP_3dp	-0.479674	0.124591	0.0723232	Q64152	Btf3	Transcription factor BTF3	9
GFP_3dd / GFP_3dp	-0.949112	1.42089e-13	6.13066e-13	Q64152	Btf3	Transcription factor BTF3	9
LMOD1_3dd / GFP_3dp	-0.67885	2.04152e-09	5.61329e-09	Q64152	Btf3	Transcription factor BTF3	9
GFP_5dd / GFP_3dp	-1.27233	1.37128e-20	1.067e-19	Q64152	Btf3	Transcription factor BTF3	9
LMOD1_5dd / GFP_3dp	-0.882112	1.1914e-15	6.26028e-15	Q64152	Btf3	Transcription factor BTF3	9
GFP_1dd / LMOD1_3dp	-0.73818	0.00937648	0.00804543	Q64152	Btf3	Transcription factor BTF3	9
LMOD1_1dd / LMOD1_3dp	-0.499598	0.00226443	0.00228628	Q64152	Btf3	Transcription factor BTF3	9
GFP_3dd / LMOD1_3dp	-0.969036	1.00249e-12	3.98282e-12	Q64152	Btf3	Transcription factor BTF3	9
LMOD1_3dd / LMOD1_3dp	-0.698774	6.68993e-09	1.7267e-08	Q64152	Btf3	Transcription factor BTF3	9
GFP_5dd / LMOD1_3dp	-1.29226	3.71495e-15	1.86901e-14	Q64152	Btf3	Transcription factor BTF3	9
LMOD1_5dd / LMOD1_3dp	-0.902036	6.55022e-12	2.38526e-11	Q64152	Btf3	Transcription factor BTF3	9
LMOD1_1dd / GFP_1dd	0.238582	0.567435	0.237106	Q64152	Btf3	Transcription factor BTF3	9
GFP_3dd / GFP_1dd	-0.230856	1.29274e-08	3.2078e-08	Q64152	Btf3	Transcription factor BTF3	9
LMOD1_3dd / GFP_1dd	0.0394059	0.00408212	0.0038609	Q64152	Btf3	Transcription factor BTF3	9
GFP_5dd / GFP_1dd	-0.554076	6.08749e-08	1.38227e-07	Q64152	Btf3	Transcription factor BTF3	9
LMOD1_5dd / GFP_1dd	-0.163857	3.84673e-05	5.61116e-05	Q64152	Btf3	Transcription factor BTF3	9
GFP_3dd / LMOD1_1dd	-0.469438	5.62626e-10	1.65393e-09	Q64152	Btf3	Transcription factor BTF3	9
LMOD1_3dd / LMOD1_1dd	-0.199176	0.00235016	0.0023647	Q64152	Btf3	Transcription factor BTF3	9
GFP_5dd / LMOD1_1dd	-0.792658	1.86941e-07	3.95688e-07	Q64152	Btf3	Transcription factor BTF3	9
LMOD1_5dd / LMOD1_1dd	-0.402439	6.30771e-06	1.0521e-05	Q64152	Btf3	Transcription factor BTF3	9
LMOD1_3dd / GFP_3dd	0.270262	0.191111	0.102035	Q64152	Btf3	Transcription factor BTF3	9
GFP_5dd / GFP_3dd	-0.32322	0.000121871	0.000161909	Q64152	Btf3	Transcription factor BTF3	9
LMOD1_5dd / GFP_3dd	0.0669994	0.0775866	0.0490234	Q64152	Btf3	Transcription factor BTF3	9
GFP_5dd / LMOD1_3dd	-0.593482	0.0023864	0.00239736	Q64152	Btf3	Transcription factor BTF3	9
LMOD1_5dd / LMOD1_3dd	-0.203263	0.0654852	0.0425653	Q64152	Btf3	Transcription factor BTF3	9
LMOD1_5dd / GFP_5dd	0.39022	0.0252266	0.0190045	Q64152	Btf3	Transcription factor BTF3	9
LMOD1_3dp / GFP_3dp	0.172553	0.128671	0.0742364	Q9CQH7	Btf3l4	Transcription factor BTF3 homolog 4	7
GFP_1dd / GFP_3dp	-0.244007	0.0184076	0.0144829	Q9CQH7	Btf3l4	Transcription factor BTF3 homolog 4	7
LMOD1_1dd / GFP_3dp	-0.0549256	0.0115721	0.00966657	Q9CQH7	Btf3l4	Transcription factor BTF3 homolog 4	7
GFP_3dd / GFP_3dp	-0.130545	0.00206196	0.0021019	Q9CQH7	Btf3l4	Transcription factor BTF3 homolog 4	7
LMOD1_3dd / GFP_3dp	0.151432	0.0620752	0.0407172	Q9CQH7	Btf3l4	Transcription factor BTF3 homolog 4	7
GFP_5dd / GFP_3dp	0.366119	0.00323086	0.00314166	Q9CQH7	Btf3l4	Transcription factor BTF3 homolog 4	7
LMOD1_5dd / GFP_3dp	0.288913	0.0670323	0.0434145	Q9CQH7	Btf3l4	Transcription factor BTF3 homolog 4	7
GFP_1dd / LMOD1_3dp	-0.41656	0.136345	0.0778147	Q9CQH7	Btf3l4	Transcription factor BTF3 homolog 4	7
LMOD1_1dd / LMOD1_3dp	-0.227478	0.037685	0.0267225	Q9CQH7	Btf3l4	Transcription factor BTF3 homolog 4	7
GFP_3dd / LMOD1_3dp	-0.303098	0.0484889	0.0330814	Q9CQH7	Btf3l4	Transcription factor BTF3 homolog 4	7
LMOD1_3dd / LMOD1_3dp	-0.0211203	0.683171	0.271681	Q9CQH7	Btf3l4	Transcription factor BTF3 homolog 4	7
GFP_5dd / LMOD1_3dp	0.193566	0.851606	0.31816	Q9CQH7	Btf3l4	Transcription factor BTF3 homolog 4	7
LMOD1_5dd / LMOD1_3dp	0.11636	0.390653	0.178722	Q9CQH7	Btf3l4	Transcription factor BTF3 homolog 4	7
LMOD1_1dd / GFP_1dd	0.189082	0.229293	0.118003	Q9CQH7	Btf3l4	Transcription factor BTF3 homolog 4	7
GFP_3dd / GFP_1dd	0.113462	0.220888	0.114536	Q9CQH7	Btf3l4	Transcription factor BTF3 homolog 4	7
LMOD1_3dd / GFP_1dd	0.39544	0.00663944	0.00593945	Q9CQH7	Btf3l4	Transcription factor BTF3 homolog 4	7
GFP_5dd / GFP_1dd	0.610126	0.964624	0.346361	Q9CQH7	Btf3l4	Transcription factor BTF3 homolog 4	7
LMOD1_5dd / GFP_1dd	0.53292	0.266163	0.132761	Q9CQH7	Btf3l4	Transcription factor BTF3 homolog 4	7
GFP_3dd / LMOD1_1dd	-0.0756194	0.801723	0.304992	Q9CQH7	Btf3l4	Transcription factor BTF3 homolog 4	7
LMOD1_3dd / LMOD1_1dd	0.206358	0.02028	0.0157493	Q9CQH7	Btf3l4	Transcription factor BTF3 homolog 4	7
GFP_5dd / LMOD1_1dd	0.421044	0.353893	0.165773	Q9CQH7	Btf3l4	Transcription factor BTF3 homolog 4	7
LMOD1_5dd / LMOD1_1dd	0.343838	0.0942274	0.0575995	Q9CQH7	Btf3l4	Transcription factor BTF3 homolog 4	7
LMOD1_3dd / GFP_3dd	0.281977	0.00387535	0.00368919	Q9CQH7	Btf3l4	Transcription factor BTF3 homolog 4	7
GFP_5dd / GFP_3dd	0.496664	0.871392	0.323296	Q9CQH7	Btf3l4	Transcription factor BTF3 homolog 4	7
LMOD1_5dd / GFP_3dd	0.419458	0.209001	0.10962	Q9CQH7	Btf3l4	Transcription factor BTF3 homolog 4	7
GFP_5dd / LMOD1_3dd	0.214686	0.0222571	0.0170597	Q9CQH7	Btf3l4	Transcription factor BTF3 homolog 4	7
LMOD1_5dd / LMOD1_3dd	0.13748	0.750521	0.290885	Q9CQH7	Btf3l4	Transcription factor BTF3 homolog 4	7
LMOD1_5dd / GFP_5dd	-0.0772059	0.144275	0.0814489	Q9CQH7	Btf3l4	Transcription factor BTF3 homolog 4	7
LMOD1_3dp / GFP_3dp	0.390699	0.394764	0.180233	Q9Z1S0	Bub1b	Mitotic checkpoint serine/threonine-protein kinase BUB1 beta	3
GFP_1dd / GFP_3dp	0.578506	0.278767	0.137653	Q9Z1S0	Bub1b	Mitotic checkpoint serine/threonine-protein kinase BUB1 beta	3
GFP_3dd / GFP_3dp	3.12128	0.388207	0.177889	Q9Z1S0	Bub1b	Mitotic checkpoint serine/threonine-protein kinase BUB1 beta	3
LMOD1_3dd / GFP_3dp	3.3668	0.0388913	0.0274552	Q9Z1S0	Bub1b	Mitotic checkpoint serine/threonine-protein kinase BUB1 beta	3
GFP_5dd / GFP_3dp	1.98991	0.910882	0.333297	Q9Z1S0	Bub1b	Mitotic checkpoint serine/threonine-protein kinase BUB1 beta	3
LMOD1_5dd / GFP_3dp	2.44189	0.18693	0.100252	Q9Z1S0	Bub1b	Mitotic checkpoint serine/threonine-protein kinase BUB1 beta	3
GFP_1dd / LMOD1_3dp	0.187807	0.361808	0.168544	Q9Z1S0	Bub1b	Mitotic checkpoint serine/threonine-protein kinase BUB1 beta	3
GFP_3dd / LMOD1_3dp	2.73059	0.220376	0.114332	Q9Z1S0	Bub1b	Mitotic checkpoint serine/threonine-protein kinase BUB1 beta	3
LMOD1_3dd / LMOD1_3dp	2.9761	0.238939	0.121915	Q9Z1S0	Bub1b	Mitotic checkpoint serine/threonine-protein kinase BUB1 beta	3
GFP_5dd / LMOD1_3dp	1.59922	0.119692	0.069983	Q9Z1S0	Bub1b	Mitotic checkpoint serine/threonine-protein kinase BUB1 beta	3
LMOD1_5dd / LMOD1_3dp	2.05119	0.110548	0.0656319	Q9Z1S0	Bub1b	Mitotic checkpoint serine/threonine-protein kinase BUB1 beta	3
LMOD1_1dd / GFP_1dd	1.82379	0.500508	0.21581	Q9Z1S0	Bub1b	Mitotic checkpoint serine/threonine-protein kinase BUB1 beta	3
GFP_3dd / GFP_1dd	2.54278	0.144807	0.0816939	Q9Z1S0	Bub1b	Mitotic checkpoint serine/threonine-protein kinase BUB1 beta	3
LMOD1_3dd / GFP_1dd	2.78829	0.0527332	0.0354984	Q9Z1S0	Bub1b	Mitotic checkpoint serine/threonine-protein kinase BUB1 beta	3
GFP_5dd / GFP_1dd	1.41141	0.223687	0.1157	Q9Z1S0	Bub1b	Mitotic checkpoint serine/threonine-protein kinase BUB1 beta	3
LMOD1_5dd / GFP_1dd	1.86338	0.278564	0.137573	Q9Z1S0	Bub1b	Mitotic checkpoint serine/threonine-protein kinase BUB1 beta	3
GFP_3dd / LMOD1_1dd	0.718989	0.341307	0.161173	Q9Z1S0	Bub1b	Mitotic checkpoint serine/threonine-protein kinase BUB1 beta	3
LMOD1_3dd / LMOD1_1dd	0.964502	0.178032	0.0963921	Q9Z1S0	Bub1b	Mitotic checkpoint serine/threonine-protein kinase BUB1 beta	3
LMOD1_3dd / GFP_3dd	0.245512	0.251221	0.126861	Q9Z1S0	Bub1b	Mitotic checkpoint serine/threonine-protein kinase BUB1 beta	3
GFP_5dd / GFP_3dd	-1.13137	0.214174	0.111752	Q9Z1S0	Bub1b	Mitotic checkpoint serine/threonine-protein kinase BUB1 beta	3
LMOD1_5dd / GFP_3dd	-0.679396	0.543232	0.229442	Q9Z1S0	Bub1b	Mitotic checkpoint serine/threonine-protein kinase BUB1 beta	3
GFP_5dd / LMOD1_3dd	-1.37688	0.0559359	0.0373105	Q9Z1S0	Bub1b	Mitotic checkpoint serine/threonine-protein kinase BUB1 beta	3
LMOD1_5dd / LMOD1_3dd	-0.924909	0.0556536	0.0371496	Q9Z1S0	Bub1b	Mitotic checkpoint serine/threonine-protein kinase BUB1 beta	3
LMOD1_5dd / GFP_5dd	0.451973	0.156059	0.0867453	Q9Z1S0	Bub1b	Mitotic checkpoint serine/threonine-protein kinase BUB1 beta	3
LMOD1_3dp / GFP_3dp	0.021191	0.143351	0.0810568	Q9WVA3	Bub3	Mitotic checkpoint protein BUB3	13
GFP_1dd / GFP_3dp	-0.0729074	0.0115694	0.00966472	Q9WVA3	Bub3	Mitotic checkpoint protein BUB3	13
LMOD1_1dd / GFP_3dp	-0.296561	4.60255e-05	6.6168e-05	Q9WVA3	Bub3	Mitotic checkpoint protein BUB3	13
GFP_3dd / GFP_3dp	-1.24788	1.0855e-21	9.09876e-21	Q9WVA3	Bub3	Mitotic checkpoint protein BUB3	13
LMOD1_3dd / GFP_3dp	-0.894212	4.83461e-19	3.36182e-18	Q9WVA3	Bub3	Mitotic checkpoint protein BUB3	13
GFP_5dd / GFP_3dp	-1.18595	1.4145e-25	1.55433e-24	Q9WVA3	Bub3	Mitotic checkpoint protein BUB3	13
LMOD1_5dd / GFP_3dp	-1.26844	1.10234e-26	1.29998e-25	Q9WVA3	Bub3	Mitotic checkpoint protein BUB3	13
GFP_1dd / LMOD1_3dp	-0.0940984	0.79504	0.303199	Q9WVA3	Bub3	Mitotic checkpoint protein BUB3	13
LMOD1_1dd / LMOD1_3dp	-0.317752	0.0799891	0.0502831	Q9WVA3	Bub3	Mitotic checkpoint protein BUB3	13
GFP_3dd / LMOD1_3dp	-1.26907	4.26756e-27	5.17567e-26	Q9WVA3	Bub3	Mitotic checkpoint protein BUB3	13
LMOD1_3dd / LMOD1_3dp	-0.915403	2.63688e-25	2.84222e-24	Q9WVA3	Bub3	Mitotic checkpoint protein BUB3	13
GFP_5dd / LMOD1_3dp	-1.20714	2.70431e-24	2.72947e-23	Q9WVA3	Bub3	Mitotic checkpoint protein BUB3	13
LMOD1_5dd / LMOD1_3dp	-1.28963	9.36155e-29	1.26541e-27	Q9WVA3	Bub3	Mitotic checkpoint protein BUB3	13
LMOD1_1dd / GFP_1dd	-0.223653	0.000239561	0.00030049	Q9WVA3	Bub3	Mitotic checkpoint protein BUB3	13
GFP_3dd / GFP_1dd	-1.17497	3.49566e-20	2.63449e-19	Q9WVA3	Bub3	Mitotic checkpoint protein BUB3	13
LMOD1_3dd / GFP_1dd	-0.821305	4.27723e-13	1.75933e-12	Q9WVA3	Bub3	Mitotic checkpoint protein BUB3	13
GFP_5dd / GFP_1dd	-1.11304	8.24713e-18	5.18981e-17	Q9WVA3	Bub3	Mitotic checkpoint protein BUB3	13
LMOD1_5dd / GFP_1dd	-1.19554	1.26782e-25	1.3987e-24	Q9WVA3	Bub3	Mitotic checkpoint protein BUB3	13
GFP_3dd / LMOD1_1dd	-0.951319	9.19095e-21	7.23293e-20	Q9WVA3	Bub3	Mitotic checkpoint protein BUB3	13
LMOD1_3dd / LMOD1_1dd	-0.597652	1.91834e-11	6.63242e-11	Q9WVA3	Bub3	Mitotic checkpoint protein BUB3	13
GFP_5dd / LMOD1_1dd	-0.88939	3.07784e-14	1.41359e-13	Q9WVA3	Bub3	Mitotic checkpoint protein BUB3	13
LMOD1_5dd / LMOD1_1dd	-0.971882	2.2427e-23	2.12472e-22	Q9WVA3	Bub3	Mitotic checkpoint protein BUB3	13
LMOD1_3dd / GFP_3dd	0.353667	0.93894	0.340145	Q9WVA3	Bub3	Mitotic checkpoint protein BUB3	13
GFP_5dd / GFP_3dd	0.0619288	0.333927	0.15847	Q9WVA3	Bub3	Mitotic checkpoint protein BUB3	13
LMOD1_5dd / GFP_3dd	-0.0205632	0.000446684	0.000529925	Q9WVA3	Bub3	Mitotic checkpoint protein BUB3	13
GFP_5dd / LMOD1_3dd	-0.291738	0.119252	0.0697748	Q9WVA3	Bub3	Mitotic checkpoint protein BUB3	13
LMOD1_5dd / LMOD1_3dd	-0.374231	4.50966e-05	6.49303e-05	Q9WVA3	Bub3	Mitotic checkpoint protein BUB3	13
LMOD1_5dd / GFP_5dd	-0.082492	0.000216642	0.00027425	Q9WVA3	Bub3	Mitotic checkpoint protein BUB3	13
LMOD1_3dp / GFP_3dp	-0.135621	0.251418	0.126934	Q8R149	Bud13	BUD13 homolog	3
GFP_1dd / GFP_3dp	-0.463231	0.493254	0.21342	Q8R149	Bud13	BUD13 homolog	3
LMOD1_1dd / GFP_3dp	-0.252322	0.711529	0.279822	Q8R149	Bud13	BUD13 homolog	3
GFP_3dd / GFP_3dp	-0.11211	0.126302	0.0731289	Q8R149	Bud13	BUD13 homolog	3
GFP_5dd / GFP_3dp	-0.414716	0.47759	0.208271	Q8R149	Bud13	BUD13 homolog	3
GFP_1dd / LMOD1_3dp	-0.32761	0.334497	0.158683	Q8R149	Bud13	BUD13 homolog	3
LMOD1_1dd / LMOD1_3dp	-0.116701	0.490876	0.212643	Q8R149	Bud13	BUD13 homolog	3
GFP_3dd / LMOD1_3dp	0.0235115	0.76362	0.294518	Q8R149	Bud13	BUD13 homolog	3
GFP_5dd / LMOD1_3dp	-0.279095	0.247606	0.12541	Q8R149	Bud13	BUD13 homolog	3
LMOD1_1dd / GFP_1dd	0.210909	0.221454	0.114784	Q8R149	Bud13	BUD13 homolog	3
GFP_3dd / GFP_1dd	0.351121	0.61065	0.250319	Q8R149	Bud13	BUD13 homolog	3
LMOD1_3dd / GFP_1dd	0.105436	0.570092	0.237913	Q8R149	Bud13	BUD13 homolog	3
GFP_3dd / LMOD1_1dd	0.140212	0.813452	0.308107	Q8R149	Bud13	BUD13 homolog	3
GFP_5dd / GFP_3dd	-0.302606	0.00505344	0.00466235	Q8R149	Bud13	BUD13 homolog	3
LMOD1_3dp / GFP_3dp	-0.334253	0.00191189	0.00196337	Q6PGH1	Bud31	Protein BUD31 homolog	4
GFP_1dd / GFP_3dp	-0.132059	0.506251	0.217696	Q6PGH1	Bud31	Protein BUD31 homolog	4
LMOD1_1dd / GFP_3dp	-0.280188	0.405178	0.18382	Q6PGH1	Bud31	Protein BUD31 homolog	4
GFP_3dd / GFP_3dp	-0.847604	0.000487061	0.000572857	Q6PGH1	Bud31	Protein BUD31 homolog	4
LMOD1_3dd / GFP_3dp	-0.4565	0.000161347	0.000209323	Q6PGH1	Bud31	Protein BUD31 homolog	4
GFP_5dd / GFP_3dp	-1.62766	1.49343e-05	2.34114e-05	Q6PGH1	Bud31	Protein BUD31 homolog	4
LMOD1_5dd / GFP_3dp	-1.1808	0.000893302	0.000991626	Q6PGH1	Bud31	Protein BUD31 homolog	4
GFP_1dd / LMOD1_3dp	0.202195	0.310683	0.149791	Q6PGH1	Bud31	Protein BUD31 homolog	4
LMOD1_1dd / LMOD1_3dp	0.0540655	0.706787	0.27845	Q6PGH1	Bud31	Protein BUD31 homolog	4
GFP_3dd / LMOD1_3dp	-0.513351	0.00542768	0.00496895	Q6PGH1	Bud31	Protein BUD31 homolog	4
LMOD1_3dd / LMOD1_3dp	-0.122247	0.00427199	0.0040207	Q6PGH1	Bud31	Protein BUD31 homolog	4
GFP_5dd / LMOD1_3dp	-1.2934	2.47344e-05	3.7357e-05	Q6PGH1	Bud31	Protein BUD31 homolog	4
LMOD1_5dd / LMOD1_3dp	-0.846548	0.00301534	0.00295435	Q6PGH1	Bud31	Protein BUD31 homolog	4
LMOD1_1dd / GFP_1dd	-0.148129	0.117782	0.0690798	Q6PGH1	Bud31	Protein BUD31 homolog	4
GFP_3dd / GFP_1dd	-0.715545	0.00360138	0.00346012	Q6PGH1	Bud31	Protein BUD31 homolog	4
LMOD1_3dd / GFP_1dd	-0.324441	0.0152041	0.0122767	Q6PGH1	Bud31	Protein BUD31 homolog	4
GFP_5dd / GFP_1dd	-1.4956	4.8182e-05	6.90264e-05	Q6PGH1	Bud31	Protein BUD31 homolog	4
LMOD1_5dd / GFP_1dd	-1.04874	0.000328967	0.000401258	Q6PGH1	Bud31	Protein BUD31 homolog	4
GFP_3dd / LMOD1_1dd	-0.567416	0.0086206	0.00747267	Q6PGH1	Bud31	Protein BUD31 homolog	4
LMOD1_3dd / LMOD1_1dd	-0.176312	0.0447608	0.0309082	Q6PGH1	Bud31	Protein BUD31 homolog	4
GFP_5dd / LMOD1_1dd	-1.34747	0.00176035	0.00182269	Q6PGH1	Bud31	Protein BUD31 homolog	4
LMOD1_5dd / LMOD1_1dd	-0.900614	0.000967757	0.00106596	Q6PGH1	Bud31	Protein BUD31 homolog	4
LMOD1_3dd / GFP_3dd	0.391104	0.4694	0.205553	Q6PGH1	Bud31	Protein BUD31 homolog	4
GFP_5dd / GFP_3dd	-0.780053	0.200333	0.105944	Q6PGH1	Bud31	Protein BUD31 homolog	4
LMOD1_5dd / GFP_3dd	-0.333198	0.870623	0.323109	Q6PGH1	Bud31	Protein BUD31 homolog	4
GFP_5dd / LMOD1_3dd	-1.17116	0.139825	0.0794195	Q6PGH1	Bud31	Protein BUD31 homolog	4
LMOD1_5dd / LMOD1_3dd	-0.724301	0.386125	0.177128	Q6PGH1	Bud31	Protein BUD31 homolog	4
LMOD1_5dd / GFP_5dd	0.446856	0.322418	0.154221	Q6PGH1	Bud31	Protein BUD31 homolog	4
LMOD1_3dp / GFP_3dp	0.861647	0.776191	0.298054	Q9ES83	Bves	Blood vessel epicardial substance	7
GFP_1dd / GFP_3dp	0.392768	0.899298	0.330352	Q9ES83	Bves	Blood vessel epicardial substance	7
LMOD1_1dd / GFP_3dp	0.69903	0.687787	0.272998	Q9ES83	Bves	Blood vessel epicardial substance	7
GFP_3dd / GFP_3dp	1.65584	1.28966e-05	2.04331e-05	Q9ES83	Bves	Blood vessel epicardial substance	7
LMOD1_3dd / GFP_3dp	1.66935	0.0333711	0.0241059	Q9ES83	Bves	Blood vessel epicardial substance	7
GFP_5dd / GFP_3dp	1.93488	0.00257537	0.00256706	Q9ES83	Bves	Blood vessel epicardial substance	7
LMOD1_5dd / GFP_3dp	2.15993	0.0023022	0.0023208	Q9ES83	Bves	Blood vessel epicardial substance	7
GFP_1dd / LMOD1_3dp	-0.468878	0.468967	0.20544	Q9ES83	Bves	Blood vessel epicardial substance	7
LMOD1_1dd / LMOD1_3dp	-0.162617	0.51738	0.221233	Q9ES83	Bves	Blood vessel epicardial substance	7
GFP_3dd / LMOD1_3dp	0.794193	0.0121377	0.0100736	Q9ES83	Bves	Blood vessel epicardial substance	7
LMOD1_3dd / LMOD1_3dp	0.807704	0.234419	0.120065	Q9ES83	Bves	Blood vessel epicardial substance	7
GFP_5dd / LMOD1_3dp	1.07323	0.0697309	0.044863	Q9ES83	Bves	Blood vessel epicardial substance	7
LMOD1_5dd / LMOD1_3dp	1.29828	0.116944	0.0686823	Q9ES83	Bves	Blood vessel epicardial substance	7
LMOD1_1dd / GFP_1dd	0.306261	0.391989	0.17922	Q9ES83	Bves	Blood vessel epicardial substance	7
GFP_3dd / GFP_1dd	1.26307	8.23692e-06	1.34823e-05	Q9ES83	Bves	Blood vessel epicardial substance	7
LMOD1_3dd / GFP_1dd	1.27658	0.00137438	0.0014617	Q9ES83	Bves	Blood vessel epicardial substance	7
GFP_5dd / GFP_1dd	1.54211	3.59282e-08	8.41464e-08	Q9ES83	Bves	Blood vessel epicardial substance	7
LMOD1_5dd / GFP_1dd	1.76716	7.05387e-06	1.16699e-05	Q9ES83	Bves	Blood vessel epicardial substance	7
GFP_3dd / LMOD1_1dd	0.956811	0.000420363	0.000501509	Q9ES83	Bves	Blood vessel epicardial substance	7
LMOD1_3dd / LMOD1_1dd	0.970321	0.00259873	0.00258774	Q9ES83	Bves	Blood vessel epicardial substance	7
GFP_5dd / LMOD1_1dd	1.23585	0.00128162	0.00137305	Q9ES83	Bves	Blood vessel epicardial substance	7
LMOD1_5dd / LMOD1_1dd	1.4609	0.000199222	0.000254097	Q9ES83	Bves	Blood vessel epicardial substance	7
LMOD1_3dd / GFP_3dd	0.0135103	0.0727497	0.0464704	Q9ES83	Bves	Blood vessel epicardial substance	7
GFP_5dd / GFP_3dd	0.279041	0.0686606	0.0442943	Q9ES83	Bves	Blood vessel epicardial substance	7
LMOD1_5dd / GFP_3dd	0.504088	0.490814	0.212625	Q9ES83	Bves	Blood vessel epicardial substance	7
GFP_5dd / LMOD1_3dd	0.26553	0.000316472	0.000387376	Q9ES83	Bves	Blood vessel epicardial substance	7
LMOD1_5dd / LMOD1_3dd	0.490578	0.150774	0.0843891	Q9ES83	Bves	Blood vessel epicardial substance	7
LMOD1_5dd / GFP_5dd	0.225047	0.816573	0.308976	Q9ES83	Bves	Blood vessel epicardial substance	7
LMOD1_3dp / GFP_3dp	-0.143898	0.143012	0.0808987	O54825	Bysl	Bystin	12
GFP_1dd / GFP_3dp	-0.390648	0.0410081	0.0287023	O54825	Bysl	Bystin	12
LMOD1_1dd / GFP_3dp	-0.39923	0.0365851	0.0260663	O54825	Bysl	Bystin	12
GFP_3dd / GFP_3dp	-0.582821	6.28849e-05	8.81823e-05	O54825	Bysl	Bystin	12
LMOD1_3dd / GFP_3dp	-0.200317	3.91911e-06	6.76332e-06	O54825	Bysl	Bystin	12
GFP_5dd / GFP_3dp	-0.832128	1.46121e-08	3.60186e-08	O54825	Bysl	Bystin	12
LMOD1_5dd / GFP_3dp	-0.696782	7.31947e-07	1.41869e-06	O54825	Bysl	Bystin	12
GFP_1dd / LMOD1_3dp	-0.24675	0.932867	0.338688	O54825	Bysl	Bystin	12
LMOD1_1dd / LMOD1_3dp	-0.255332	0.913985	0.334043	O54825	Bysl	Bystin	12
GFP_3dd / LMOD1_3dp	-0.438923	7.22812e-05	0.000100285	O54825	Bysl	Bystin	12
LMOD1_3dd / LMOD1_3dp	-0.0564195	7.7121e-05	0.000106404	O54825	Bysl	Bystin	12
GFP_5dd / LMOD1_3dp	-0.68823	4.96363e-09	1.30219e-08	O54825	Bysl	Bystin	12
LMOD1_5dd / LMOD1_3dp	-0.552884	1.27304e-05	2.01946e-05	O54825	Bysl	Bystin	12
LMOD1_1dd / GFP_1dd	-0.0085817	0.680994	0.271055	O54825	Bysl	Bystin	12
GFP_3dd / GFP_1dd	-0.192173	0.00993856	0.00846712	O54825	Bysl	Bystin	12
LMOD1_3dd / GFP_1dd	0.190331	0.159957	0.0884718	O54825	Bysl	Bystin	12
GFP_5dd / GFP_1dd	-0.44148	3.17449e-05	4.70029e-05	O54825	Bysl	Bystin	12
LMOD1_5dd / GFP_1dd	-0.306133	2.45106e-07	5.09621e-07	O54825	Bysl	Bystin	12
GFP_3dd / LMOD1_1dd	-0.183591	0.0039794	0.00377523	O54825	Bysl	Bystin	12
LMOD1_3dd / LMOD1_1dd	0.198912	0.0990668	0.0600191	O54825	Bysl	Bystin	12
GFP_5dd / LMOD1_1dd	-0.432898	0.00117731	0.00127216	O54825	Bysl	Bystin	12
LMOD1_5dd / LMOD1_1dd	-0.297552	0.000581065	0.00067148	O54825	Bysl	Bystin	12
LMOD1_3dd / GFP_3dd	0.382504	0.724932	0.283617	O54825	Bysl	Bystin	12
GFP_5dd / GFP_3dd	-0.249307	0.0892611	0.0550514	O54825	Bysl	Bystin	12
LMOD1_5dd / GFP_3dd	-0.11396	0.0140313	0.0114412	O54825	Bysl	Bystin	12
GFP_5dd / LMOD1_3dd	-0.63181	0.36599	0.16999	O54825	Bysl	Bystin	12
LMOD1_5dd / LMOD1_3dd	-0.496464	0.0249004	0.0187898	O54825	Bysl	Bystin	12
LMOD1_5dd / GFP_5dd	0.135346	0.12256	0.0713675	O54825	Bysl	Bystin	12
LMOD1_3dp / GFP_3dp	0.467156	0.59534	0.245657	Q9CQC6	Bzw1	Basic leucine zipper and W2 domain-containing protein 1	24
GFP_1dd / GFP_3dp	-0.443046	3.62457e-05	5.31144e-05	Q9CQC6	Bzw1	Basic leucine zipper and W2 domain-containing protein 1	24
LMOD1_1dd / GFP_3dp	-0.259494	1.21898e-05	1.93874e-05	Q9CQC6	Bzw1	Basic leucine zipper and W2 domain-containing protein 1	24
GFP_3dd / GFP_3dp	-0.801228	7.61998e-30	1.11526e-28	Q9CQC6	Bzw1	Basic leucine zipper and W2 domain-containing protein 1	24
LMOD1_3dd / GFP_3dp	-1.02445	2.59191e-25	2.7949e-24	Q9CQC6	Bzw1	Basic leucine zipper and W2 domain-containing protein 1	24
GFP_5dd / GFP_3dp	-1.08647	4.42832e-35	8.97525e-34	Q9CQC6	Bzw1	Basic leucine zipper and W2 domain-containing protein 1	24
LMOD1_5dd / GFP_3dp	-0.869648	1.33897e-25	1.47256e-24	Q9CQC6	Bzw1	Basic leucine zipper and W2 domain-containing protein 1	24
GFP_1dd / LMOD1_3dp	-0.910201	1.85976e-05	2.86547e-05	Q9CQC6	Bzw1	Basic leucine zipper and W2 domain-containing protein 1	24
LMOD1_1dd / LMOD1_3dp	-0.72665	4.63336e-09	1.22073e-08	Q9CQC6	Bzw1	Basic leucine zipper and W2 domain-containing protein 1	24
GFP_3dd / LMOD1_3dp	-1.26838	3.23888e-24	3.24965e-23	Q9CQC6	Bzw1	Basic leucine zipper and W2 domain-containing protein 1	24
LMOD1_3dd / LMOD1_3dp	-1.49161	4.05937e-25	4.317e-24	Q9CQC6	Bzw1	Basic leucine zipper and W2 domain-containing protein 1	24
GFP_5dd / LMOD1_3dp	-1.55363	4.65814e-32	7.78294e-31	Q9CQC6	Bzw1	Basic leucine zipper and W2 domain-containing protein 1	24
LMOD1_5dd / LMOD1_3dp	-1.3368	7.73971e-24	7.58006e-23	Q9CQC6	Bzw1	Basic leucine zipper and W2 domain-containing protein 1	24
LMOD1_1dd / GFP_1dd	0.183552	0.959115	0.345048	Q9CQC6	Bzw1	Basic leucine zipper and W2 domain-containing protein 1	24
GFP_3dd / GFP_1dd	-0.358182	6.5921e-15	3.23168e-14	Q9CQC6	Bzw1	Basic leucine zipper and W2 domain-containing protein 1	24
LMOD1_3dd / GFP_1dd	-0.581408	1.14387e-12	4.51921e-12	Q9CQC6	Bzw1	Basic leucine zipper and W2 domain-containing protein 1	24
GFP_5dd / GFP_1dd	-0.643429	6.13887e-22	5.24105e-21	Q9CQC6	Bzw1	Basic leucine zipper and W2 domain-containing protein 1	24
LMOD1_5dd / GFP_1dd	-0.426603	7.62909e-19	5.21591e-18	Q9CQC6	Bzw1	Basic leucine zipper and W2 domain-containing protein 1	24
GFP_3dd / LMOD1_1dd	-0.541734	1.88369e-18	1.24616e-17	Q9CQC6	Bzw1	Basic leucine zipper and W2 domain-containing protein 1	24
LMOD1_3dd / LMOD1_1dd	-0.764959	1.33887e-14	6.37205e-14	Q9CQC6	Bzw1	Basic leucine zipper and W2 domain-containing protein 1	24
GFP_5dd / LMOD1_1dd	-0.826981	3.90272e-22	3.37974e-21	Q9CQC6	Bzw1	Basic leucine zipper and W2 domain-containing protein 1	24
LMOD1_5dd / LMOD1_1dd	-0.610154	6.22031e-21	4.95455e-20	Q9CQC6	Bzw1	Basic leucine zipper and W2 domain-containing protein 1	24
LMOD1_3dd / GFP_3dd	-0.223225	0.167121	0.0916113	Q9CQC6	Bzw1	Basic leucine zipper and W2 domain-containing protein 1	24
GFP_5dd / GFP_3dd	-0.285247	1.7637e-08	4.29687e-08	Q9CQC6	Bzw1	Basic leucine zipper and W2 domain-containing protein 1	24
LMOD1_5dd / GFP_3dd	-0.0684204	3.06648e-07	6.28471e-07	Q9CQC6	Bzw1	Basic leucine zipper and W2 domain-containing protein 1	24
GFP_5dd / LMOD1_3dd	-0.0620216	1.52337e-09	4.25069e-09	Q9CQC6	Bzw1	Basic leucine zipper and W2 domain-containing protein 1	24
LMOD1_5dd / LMOD1_3dd	0.154805	6.87457e-05	9.57742e-05	Q9CQC6	Bzw1	Basic leucine zipper and W2 domain-containing protein 1	24
LMOD1_5dd / GFP_5dd	0.216827	0.44081	0.195978	Q9CQC6	Bzw1	Basic leucine zipper and W2 domain-containing protein 1	24
LMOD1_3dp / GFP_3dp	0.0697935	0.936693	0.339594	Q91VK1	Bzw2	Basic leucine zipper and W2 domain-containing protein 2	22
GFP_1dd / GFP_3dp	-0.642233	1.16777e-06	2.19643e-06	Q91VK1	Bzw2	Basic leucine zipper and W2 domain-containing protein 2	22
LMOD1_1dd / GFP_3dp	-0.579002	2.09731e-08	5.06172e-08	Q91VK1	Bzw2	Basic leucine zipper and W2 domain-containing protein 2	22
GFP_3dd / GFP_3dp	-1.13955	7.05389e-19	4.83461e-18	Q91VK1	Bzw2	Basic leucine zipper and W2 domain-containing protein 2	22
LMOD1_3dd / GFP_3dp	-0.490729	2.27832e-19	1.61856e-18	Q91VK1	Bzw2	Basic leucine zipper and W2 domain-containing protein 2	22
GFP_5dd / GFP_3dp	-0.770708	1.63972e-28	2.18105e-27	Q91VK1	Bzw2	Basic leucine zipper and W2 domain-containing protein 2	22
LMOD1_5dd / GFP_3dp	-0.565921	1.72002e-18	1.14321e-17	Q91VK1	Bzw2	Basic leucine zipper and W2 domain-containing protein 2	22
GFP_1dd / LMOD1_3dp	-0.712026	3.57408e-08	8.37561e-08	Q91VK1	Bzw2	Basic leucine zipper and W2 domain-containing protein 2	22
LMOD1_1dd / LMOD1_3dp	-0.648796	3.18233e-09	8.54642e-09	Q91VK1	Bzw2	Basic leucine zipper and W2 domain-containing protein 2	22
GFP_3dd / LMOD1_3dp	-1.20935	2.14473e-19	1.52657e-18	Q91VK1	Bzw2	Basic leucine zipper and W2 domain-containing protein 2	22
LMOD1_3dd / LMOD1_3dp	-0.560523	5.43326e-20	4.03967e-19	Q91VK1	Bzw2	Basic leucine zipper and W2 domain-containing protein 2	22
GFP_5dd / LMOD1_3dp	-0.840501	7.3338e-19	5.02187e-18	Q91VK1	Bzw2	Basic leucine zipper and W2 domain-containing protein 2	22
LMOD1_5dd / LMOD1_3dp	-0.635714	1.90134e-14	8.91648e-14	Q91VK1	Bzw2	Basic leucine zipper and W2 domain-containing protein 2	22
LMOD1_1dd / GFP_1dd	0.0632303	0.000127096	0.000168239	Q91VK1	Bzw2	Basic leucine zipper and W2 domain-containing protein 2	22
GFP_3dd / GFP_1dd	-0.497321	1.54764e-06	2.85588e-06	Q91VK1	Bzw2	Basic leucine zipper and W2 domain-containing protein 2	22
LMOD1_3dd / GFP_1dd	0.151503	5.49672e-06	9.26363e-06	Q91VK1	Bzw2	Basic leucine zipper and W2 domain-containing protein 2	22
GFP_5dd / GFP_1dd	-0.128475	5.53867e-07	1.09382e-06	Q91VK1	Bzw2	Basic leucine zipper and W2 domain-containing protein 2	22
LMOD1_5dd / GFP_1dd	0.076312	0.00062742	0.000719742	Q91VK1	Bzw2	Basic leucine zipper and W2 domain-containing protein 2	22
GFP_3dd / LMOD1_1dd	-0.560551	0.000474238	0.000559342	Q91VK1	Bzw2	Basic leucine zipper and W2 domain-containing protein 2	22
LMOD1_3dd / LMOD1_1dd	0.0882729	0.00390422	0.00371263	Q91VK1	Bzw2	Basic leucine zipper and W2 domain-containing protein 2	22
GFP_5dd / LMOD1_1dd	-0.191705	0.00364023	0.00349163	Q91VK1	Bzw2	Basic leucine zipper and W2 domain-containing protein 2	22
LMOD1_5dd / LMOD1_1dd	0.0130816	0.017517	0.0138778	Q91VK1	Bzw2	Basic leucine zipper and W2 domain-containing protein 2	22
LMOD1_3dd / GFP_3dd	0.648824	0.775994	0.298002	Q91VK1	Bzw2	Basic leucine zipper and W2 domain-containing protein 2	22
GFP_5dd / GFP_3dd	0.368845	0.516454	0.220951	Q91VK1	Bzw2	Basic leucine zipper and W2 domain-containing protein 2	22
LMOD1_5dd / GFP_3dd	0.573632	0.210703	0.110322	Q91VK1	Bzw2	Basic leucine zipper and W2 domain-containing protein 2	22
GFP_5dd / LMOD1_3dd	-0.279978	0.708367	0.278907	Q91VK1	Bzw2	Basic leucine zipper and W2 domain-containing protein 2	22
LMOD1_5dd / LMOD1_3dd	-0.0751913	0.130947	0.0752942	Q91VK1	Bzw2	Basic leucine zipper and W2 domain-containing protein 2	22
LMOD1_5dd / GFP_5dd	0.204787	0.23017	0.118365	Q91VK1	Bzw2	Basic leucine zipper and W2 domain-containing protein 2	22
LMOD1_3dp / GFP_3dp	0.50207	0.0665047	0.0431303	O35473	C1d	Nuclear nucleic acid-binding protein C1D	2
GFP_1dd / GFP_3dp	-0.354068	0.219265	0.113865	O35473	C1d	Nuclear nucleic acid-binding protein C1D	2
LMOD1_1dd / GFP_3dp	-0.336956	0.571907	0.238473	O35473	C1d	Nuclear nucleic acid-binding protein C1D	2
GFP_3dd / GFP_3dp	-0.971794	0.0309057	0.0226018	O35473	C1d	Nuclear nucleic acid-binding protein C1D	2
LMOD1_3dd / GFP_3dp	-1.07474	0.128294	0.0740529	O35473	C1d	Nuclear nucleic acid-binding protein C1D	2
GFP_5dd / GFP_3dp	-0.849092	0.170476	0.0930628	O35473	C1d	Nuclear nucleic acid-binding protein C1D	2
LMOD1_5dd / GFP_3dp	-0.209716	0.868676	0.322596	O35473	C1d	Nuclear nucleic acid-binding protein C1D	2
GFP_1dd / LMOD1_3dp	-0.856137	0.171641	0.093581	O35473	C1d	Nuclear nucleic acid-binding protein C1D	2
LMOD1_1dd / LMOD1_3dp	-0.839026	0.252662	0.127431	O35473	C1d	Nuclear nucleic acid-binding protein C1D	2
GFP_3dd / LMOD1_3dp	-1.47386	0.0420954	0.0293459	O35473	C1d	Nuclear nucleic acid-binding protein C1D	2
LMOD1_3dd / LMOD1_3dp	-1.57681	0.130877	0.0752598	O35473	C1d	Nuclear nucleic acid-binding protein C1D	2
GFP_5dd / LMOD1_3dp	-1.35116	0.445992	0.197784	O35473	C1d	Nuclear nucleic acid-binding protein C1D	2
LMOD1_5dd / LMOD1_3dp	-0.711785	0.268383	0.133636	O35473	C1d	Nuclear nucleic acid-binding protein C1D	2
LMOD1_1dd / GFP_1dd	0.0171113	0.822507	0.310557	O35473	C1d	Nuclear nucleic acid-binding protein C1D	2
GFP_3dd / GFP_1dd	-0.617726	0.690569	0.273771	O35473	C1d	Nuclear nucleic acid-binding protein C1D	2
LMOD1_3dd / GFP_1dd	-0.720674	0.134521	0.0769666	O35473	C1d	Nuclear nucleic acid-binding protein C1D	2
GFP_5dd / GFP_1dd	-0.495024	0.1715	0.0935148	O35473	C1d	Nuclear nucleic acid-binding protein C1D	2
LMOD1_5dd / GFP_1dd	0.144352	0.352003	0.165087	O35473	C1d	Nuclear nucleic acid-binding protein C1D	2
GFP_3dd / LMOD1_1dd	-0.634838	0.67483	0.269276	O35473	C1d	Nuclear nucleic acid-binding protein C1D	2
LMOD1_3dd / LMOD1_1dd	-0.737785	0.212988	0.111278	O35473	C1d	Nuclear nucleic acid-binding protein C1D	2
GFP_5dd / LMOD1_1dd	-0.512135	0.484757	0.210642	O35473	C1d	Nuclear nucleic acid-binding protein C1D	2
LMOD1_5dd / LMOD1_1dd	0.12724	0.556837	0.233803	O35473	C1d	Nuclear nucleic acid-binding protein C1D	2
LMOD1_3dd / GFP_3dd	-0.102948	0.363764	0.169205	O35473	C1d	Nuclear nucleic acid-binding protein C1D	2
GFP_5dd / GFP_3dd	0.122703	0.932829	0.338679	O35473	C1d	Nuclear nucleic acid-binding protein C1D	2
LMOD1_5dd / GFP_3dd	0.762078	0.0377678	0.0267715	O35473	C1d	Nuclear nucleic acid-binding protein C1D	2
GFP_5dd / LMOD1_3dd	0.22565	0.414508	0.186976	O35473	C1d	Nuclear nucleic acid-binding protein C1D	2
LMOD1_5dd / LMOD1_3dd	0.865026	0.114632	0.0675781	O35473	C1d	Nuclear nucleic acid-binding protein C1D	2
LMOD1_5dd / GFP_5dd	0.639376	0.818574	0.309479	O35473	C1d	Nuclear nucleic acid-binding protein C1D	2
LMOD1_3dp / GFP_3dp	0.958132	0.000229968	0.000289522	O35658	C1qbp	Complement component 1 Q subcomponent-binding protein, mitochondrial	9
GFP_1dd / GFP_3dp	-0.272827	0.0251431	0.0189495	O35658	C1qbp	Complement component 1 Q subcomponent-binding protein, mitochondrial	9
LMOD1_1dd / GFP_3dp	0.311406	0.331592	0.157569	O35658	C1qbp	Complement component 1 Q subcomponent-binding protein, mitochondrial	9
GFP_3dd / GFP_3dp	0.384189	0.0547049	0.0366187	O35658	C1qbp	Complement component 1 Q subcomponent-binding protein, mitochondrial	9
LMOD1_3dd / GFP_3dp	0.344725	3.17762e-09	8.53421e-09	O35658	C1qbp	Complement component 1 Q subcomponent-binding protein, mitochondrial	9
GFP_5dd / GFP_3dp	1.26399	7.19569e-11	2.33443e-10	O35658	C1qbp	Complement component 1 Q subcomponent-binding protein, mitochondrial	9
LMOD1_5dd / GFP_3dp	1.2707	3.95978e-13	1.63414e-12	O35658	C1qbp	Complement component 1 Q subcomponent-binding protein, mitochondrial	9
GFP_1dd / LMOD1_3dp	-1.23096	0.000148107	0.000193542	O35658	C1qbp	Complement component 1 Q subcomponent-binding protein, mitochondrial	9
LMOD1_1dd / LMOD1_3dp	-0.646726	0.195726	0.104017	O35658	C1qbp	Complement component 1 Q subcomponent-binding protein, mitochondrial	9
GFP_3dd / LMOD1_3dp	-0.573942	0.160637	0.0887723	O35658	C1qbp	Complement component 1 Q subcomponent-binding protein, mitochondrial	9
LMOD1_3dd / LMOD1_3dp	-0.613406	0.124458	0.0722615	O35658	C1qbp	Complement component 1 Q subcomponent-binding protein, mitochondrial	9
GFP_5dd / LMOD1_3dp	0.305859	0.00195173	0.00200026	O35658	C1qbp	Complement component 1 Q subcomponent-binding protein, mitochondrial	9
LMOD1_5dd / LMOD1_3dp	0.312564	0.000354445	0.000429463	O35658	C1qbp	Complement component 1 Q subcomponent-binding protein, mitochondrial	9
LMOD1_1dd / GFP_1dd	0.584233	0.00398181	0.00377739	O35658	C1qbp	Complement component 1 Q subcomponent-binding protein, mitochondrial	9
GFP_3dd / GFP_1dd	0.657016	0.00156057	0.00163714	O35658	C1qbp	Complement component 1 Q subcomponent-binding protein, mitochondrial	9
LMOD1_3dd / GFP_1dd	0.617552	7.91767e-07	1.52802e-06	O35658	C1qbp	Complement component 1 Q subcomponent-binding protein, mitochondrial	9
GFP_5dd / GFP_1dd	1.53682	4.86502e-06	8.26347e-06	O35658	C1qbp	Complement component 1 Q subcomponent-binding protein, mitochondrial	9
LMOD1_5dd / GFP_1dd	1.54352	8.21378e-09	2.09378e-08	O35658	C1qbp	Complement component 1 Q subcomponent-binding protein, mitochondrial	9
GFP_3dd / LMOD1_1dd	0.0727835	0.313616	0.150878	O35658	C1qbp	Complement component 1 Q subcomponent-binding protein, mitochondrial	9
LMOD1_3dd / LMOD1_1dd	0.0333193	0.000525256	0.000613043	O35658	C1qbp	Complement component 1 Q subcomponent-binding protein, mitochondrial	9
GFP_5dd / LMOD1_1dd	0.952585	0.000331704	0.000404306	O35658	C1qbp	Complement component 1 Q subcomponent-binding protein, mitochondrial	9
LMOD1_5dd / LMOD1_1dd	0.959289	2.89662e-06	5.11082e-06	O35658	C1qbp	Complement component 1 Q subcomponent-binding protein, mitochondrial	9
LMOD1_3dd / GFP_3dd	-0.0394642	0.00196668	0.00201388	O35658	C1qbp	Complement component 1 Q subcomponent-binding protein, mitochondrial	9
GFP_5dd / GFP_3dd	0.879801	0.000206448	0.000262466	O35658	C1qbp	Complement component 1 Q subcomponent-binding protein, mitochondrial	9
LMOD1_5dd / GFP_3dd	0.886506	1.27579e-06	2.38456e-06	O35658	C1qbp	Complement component 1 Q subcomponent-binding protein, mitochondrial	9
GFP_5dd / LMOD1_3dd	0.919265	0.816778	0.309018	O35658	C1qbp	Complement component 1 Q subcomponent-binding protein, mitochondrial	9
LMOD1_5dd / LMOD1_3dd	0.92597	0.0350664	0.0251486	O35658	C1qbp	Complement component 1 Q subcomponent-binding protein, mitochondrial	9
LMOD1_5dd / GFP_5dd	0.00670478	0.388142	0.177871	O35658	C1qbp	Complement component 1 Q subcomponent-binding protein, mitochondrial	9
LMOD1_3dp / GFP_3dp	0.266432	0.867857	0.322374	Q9ES30	C1qtnf3	Complement C1q tumor necrosis factor-related protein 3	5
GFP_1dd / GFP_3dp	-0.626487	0.924123	0.336547	Q9ES30	C1qtnf3	Complement C1q tumor necrosis factor-related protein 3	5
LMOD1_1dd / GFP_3dp	0.37663	0.990255	0.352541	Q9ES30	C1qtnf3	Complement C1q tumor necrosis factor-related protein 3	5
GFP_3dd / GFP_3dp	-0.0837569	0.00127941	0.00137094	Q9ES30	C1qtnf3	Complement C1q tumor necrosis factor-related protein 3	5
LMOD1_3dd / GFP_3dp	0.232326	2.96047e-06	5.21542e-06	Q9ES30	C1qtnf3	Complement C1q tumor necrosis factor-related protein 3	5
GFP_5dd / GFP_3dp	-0.710375	4.19337e-05	6.0778e-05	Q9ES30	C1qtnf3	Complement C1q tumor necrosis factor-related protein 3	5
LMOD1_5dd / GFP_3dp	0.0854334	8.187e-06	1.34094e-05	Q9ES30	C1qtnf3	Complement C1q tumor necrosis factor-related protein 3	5
GFP_1dd / LMOD1_3dp	-0.892919	0.254913	0.128303	Q9ES30	C1qtnf3	Complement C1q tumor necrosis factor-related protein 3	5
LMOD1_1dd / LMOD1_3dp	0.110197	0.311904	0.150243	Q9ES30	C1qtnf3	Complement C1q tumor necrosis factor-related protein 3	5
GFP_3dd / LMOD1_3dp	-0.350189	0.000729491	0.000825454	Q9ES30	C1qtnf3	Complement C1q tumor necrosis factor-related protein 3	5
LMOD1_3dd / LMOD1_3dp	-0.0341063	0.000186709	0.000239492	Q9ES30	C1qtnf3	Complement C1q tumor necrosis factor-related protein 3	5
GFP_5dd / LMOD1_3dp	-0.976807	0.000505961	0.000593015	Q9ES30	C1qtnf3	Complement C1q tumor necrosis factor-related protein 3	5
LMOD1_5dd / LMOD1_3dp	-0.180999	6.22489e-05	8.73744e-05	Q9ES30	C1qtnf3	Complement C1q tumor necrosis factor-related protein 3	5
LMOD1_1dd / GFP_1dd	1.00312	0.841564	0.315531	Q9ES30	C1qtnf3	Complement C1q tumor necrosis factor-related protein 3	5
GFP_3dd / GFP_1dd	0.54273	4.40306e-08	1.01891e-07	Q9ES30	C1qtnf3	Complement C1q tumor necrosis factor-related protein 3	5
LMOD1_3dd / GFP_1dd	0.858812	0.000416172	0.000497108	Q9ES30	C1qtnf3	Complement C1q tumor necrosis factor-related protein 3	5
GFP_5dd / GFP_1dd	-0.0838887	2.97575e-06	5.24021e-06	Q9ES30	C1qtnf3	Complement C1q tumor necrosis factor-related protein 3	5
LMOD1_5dd / GFP_1dd	0.71192	0.038584	0.0272669	Q9ES30	C1qtnf3	Complement C1q tumor necrosis factor-related protein 3	5
GFP_3dd / LMOD1_1dd	-0.460386	4.29993e-05	6.21834e-05	Q9ES30	C1qtnf3	Complement C1q tumor necrosis factor-related protein 3	5
LMOD1_3dd / LMOD1_1dd	-0.144304	0.0028856	0.00284139	Q9ES30	C1qtnf3	Complement C1q tumor necrosis factor-related protein 3	5
GFP_5dd / LMOD1_1dd	-1.087	9.21339e-05	0.000125274	Q9ES30	C1qtnf3	Complement C1q tumor necrosis factor-related protein 3	5
LMOD1_5dd / LMOD1_1dd	-0.291196	0.496667	0.21452	Q9ES30	C1qtnf3	Complement C1q tumor necrosis factor-related protein 3	5
LMOD1_3dd / GFP_3dd	0.316083	0.776774	0.298223	Q9ES30	C1qtnf3	Complement C1q tumor necrosis factor-related protein 3	5
GFP_5dd / GFP_3dd	-0.626618	0.698081	0.275973	Q9ES30	C1qtnf3	Complement C1q tumor necrosis factor-related protein 3	5
LMOD1_5dd / GFP_3dd	0.16919	0.0424576	0.0295588	Q9ES30	C1qtnf3	Complement C1q tumor necrosis factor-related protein 3	5
GFP_5dd / LMOD1_3dd	-0.942701	0.564047	0.236049	Q9ES30	C1qtnf3	Complement C1q tumor necrosis factor-related protein 3	5
LMOD1_5dd / LMOD1_3dd	-0.146893	0.00800374	0.00699977	Q9ES30	C1qtnf3	Complement C1q tumor necrosis factor-related protein 3	5
LMOD1_5dd / GFP_5dd	0.795809	0.0728443	0.0465235	Q9ES30	C1qtnf3	Complement C1q tumor necrosis factor-related protein 3	5
LMOD1_3dp / GFP_3dp	0.7101	0.844654	0.316305	Q80X80	C2cd2l	C2 domain-containing protein 2-like	5
GFP_1dd / GFP_3dp	0.139552	0.916615	0.334739	Q80X80	C2cd2l	C2 domain-containing protein 2-like	5
LMOD1_1dd / GFP_3dp	0.522225	0.90862	0.332757	Q80X80	C2cd2l	C2 domain-containing protein 2-like	5
GFP_3dd / GFP_3dp	0.953632	0.057239	0.0380444	Q80X80	C2cd2l	C2 domain-containing protein 2-like	5
LMOD1_3dd / GFP_3dp	1.41567	0.00995915	0.00848167	Q80X80	C2cd2l	C2 domain-containing protein 2-like	5
GFP_5dd / GFP_3dp	0.537413	0.00213647	0.00216981	Q80X80	C2cd2l	C2 domain-containing protein 2-like	5
LMOD1_5dd / GFP_3dp	1.31226	0.10575	0.0632855	Q80X80	C2cd2l	C2 domain-containing protein 2-like	5
GFP_1dd / LMOD1_3dp	-0.570548	0.618948	0.252756	Q80X80	C2cd2l	C2 domain-containing protein 2-like	5
LMOD1_1dd / LMOD1_3dp	-0.187875	0.585693	0.242673	Q80X80	C2cd2l	C2 domain-containing protein 2-like	5
GFP_3dd / LMOD1_3dp	0.243532	0.0193017	0.0150936	Q80X80	C2cd2l	C2 domain-containing protein 2-like	5
LMOD1_3dd / LMOD1_3dp	0.705574	0.0747373	0.0475192	Q80X80	C2cd2l	C2 domain-containing protein 2-like	5
GFP_5dd / LMOD1_3dp	-0.172687	0.0109202	0.00918659	Q80X80	C2cd2l	C2 domain-containing protein 2-like	5
LMOD1_5dd / LMOD1_3dp	0.602162	0.118082	0.0692229	Q80X80	C2cd2l	C2 domain-containing protein 2-like	5
LMOD1_1dd / GFP_1dd	0.382673	0.829018	0.312236	Q80X80	C2cd2l	C2 domain-containing protein 2-like	5
GFP_3dd / GFP_1dd	0.81408	0.00973505	0.00831249	Q80X80	C2cd2l	C2 domain-containing protein 2-like	5
LMOD1_3dd / GFP_1dd	1.27612	0.0546853	0.0366084	Q80X80	C2cd2l	C2 domain-containing protein 2-like	5
GFP_5dd / GFP_1dd	0.397861	0.00277888	0.00274822	Q80X80	C2cd2l	C2 domain-containing protein 2-like	5
LMOD1_5dd / GFP_1dd	1.17271	0.0251483	0.0189523	Q80X80	C2cd2l	C2 domain-containing protein 2-like	5
GFP_3dd / LMOD1_1dd	0.431407	0.00133496	0.00142416	Q80X80	C2cd2l	C2 domain-containing protein 2-like	5
LMOD1_3dd / LMOD1_1dd	0.893449	0.014669	0.011901	Q80X80	C2cd2l	C2 domain-containing protein 2-like	5
GFP_5dd / LMOD1_1dd	0.015188	0.00430876	0.00405103	Q80X80	C2cd2l	C2 domain-containing protein 2-like	5
LMOD1_5dd / LMOD1_1dd	0.790037	0.00696055	0.00619054	Q80X80	C2cd2l	C2 domain-containing protein 2-like	5
LMOD1_3dd / GFP_3dd	0.462042	0.922057	0.336035	Q80X80	C2cd2l	C2 domain-containing protein 2-like	5
GFP_5dd / GFP_3dd	-0.416219	0.0110276	0.00926654	Q80X80	C2cd2l	C2 domain-containing protein 2-like	5
LMOD1_5dd / GFP_3dd	0.35863	0.260364	0.130454	Q80X80	C2cd2l	C2 domain-containing protein 2-like	5
GFP_5dd / LMOD1_3dd	-0.878261	0.0242695	0.0183808	Q80X80	C2cd2l	C2 domain-containing protein 2-like	5
LMOD1_5dd / LMOD1_3dd	-0.103412	0.318244	0.15264	Q80X80	C2cd2l	C2 domain-containing protein 2-like	5
LMOD1_5dd / GFP_5dd	0.774849	0.380595	0.175156	Q80X80	C2cd2l	C2 domain-containing protein 2-like	5
LMOD1_3dp / GFP_3dp	0.175711	0.749303	0.290531	P01027	C3	Complement C3	3
GFP_1dd / GFP_3dp	-0.0688368	0.517018	0.22112	P01027	C3	Complement C3	3
LMOD1_1dd / GFP_3dp	0.312204	0.529414	0.225089	P01027	C3	Complement C3	3
GFP_3dd / GFP_3dp	0.356559	0.417724	0.188095	P01027	C3	Complement C3	3
LMOD1_3dd / GFP_3dp	0.436045	0.381248	0.17538	P01027	C3	Complement C3	3
GFP_5dd / GFP_3dp	0.036034	0.919028	0.335336	P01027	C3	Complement C3	3
LMOD1_5dd / GFP_3dp	0.276126	0.688415	0.273151	P01027	C3	Complement C3	3
GFP_1dd / LMOD1_3dp	-0.244548	0.965699	0.346597	P01027	C3	Complement C3	3
LMOD1_1dd / LMOD1_3dp	0.136492	0.951684	0.343261	P01027	C3	Complement C3	3
GFP_3dd / LMOD1_3dp	0.180848	0.456635	0.201316	P01027	C3	Complement C3	3
LMOD1_3dd / LMOD1_3dp	0.260334	0.307629	0.148668	P01027	C3	Complement C3	3
GFP_5dd / LMOD1_3dp	-0.139677	0.926025	0.337008	P01027	C3	Complement C3	3
LMOD1_5dd / LMOD1_3dp	0.100415	0.788246	0.301314	P01027	C3	Complement C3	3
LMOD1_1dd / GFP_1dd	0.38104	0.386026	0.177093	P01027	C3	Complement C3	3
GFP_3dd / GFP_1dd	0.425396	0.233906	0.119866	P01027	C3	Complement C3	3
LMOD1_3dd / GFP_1dd	0.504882	0.13647	0.077869	P01027	C3	Complement C3	3
GFP_5dd / GFP_1dd	0.104871	0.971202	0.347935	P01027	C3	Complement C3	3
LMOD1_5dd / GFP_1dd	0.344963	0.432263	0.193085	P01027	C3	Complement C3	3
GFP_3dd / LMOD1_1dd	0.0443554	0.940659	0.34054	P01027	C3	Complement C3	3
LMOD1_3dd / LMOD1_1dd	0.123842	0.603333	0.248102	P01027	C3	Complement C3	3
GFP_5dd / LMOD1_1dd	-0.276169	0.837054	0.314372	P01027	C3	Complement C3	3
LMOD1_5dd / LMOD1_1dd	-0.0360772	0.65712	0.26416	P01027	C3	Complement C3	3
LMOD1_3dd / GFP_3dd	0.0794862	0.0594318	0.0392544	P01027	C3	Complement C3	3
GFP_5dd / GFP_3dd	-0.320525	0.33172	0.157619	P01027	C3	Complement C3	3
LMOD1_5dd / GFP_3dd	-0.0804326	0.930454	0.338053	P01027	C3	Complement C3	3
GFP_5dd / LMOD1_3dd	-0.400011	0.0364537	0.0259887	P01027	C3	Complement C3	3
LMOD1_5dd / LMOD1_3dd	-0.159919	0.364181	0.169349	P01027	C3	Complement C3	3
LMOD1_5dd / GFP_5dd	0.240092	0.160904	0.0888882	P01027	C3	Complement C3	3
LMOD1_1dd / GFP_1dd	0.259013	0.0818121	0.0512303	P01029	C4b	Complement C4-B	2
GFP_3dd / GFP_1dd	0.152061	0.932562	0.338599	P01029	C4b	Complement C4-B	2
LMOD1_3dd / GFP_1dd	0.189672	0.700614	0.276632	P01029	C4b	Complement C4-B	2
GFP_5dd / GFP_1dd	-0.602523	0.0116702	0.00973657	P01029	C4b	Complement C4-B	2
LMOD1_5dd / GFP_1dd	-0.516982	0.137375	0.0782876	P01029	C4b	Complement C4-B	2
GFP_3dd / LMOD1_1dd	-0.106952	0.291725	0.142589	P01029	C4b	Complement C4-B	2
LMOD1_3dd / LMOD1_1dd	-0.0693408	0.280048	0.138151	P01029	C4b	Complement C4-B	2
GFP_5dd / LMOD1_1dd	-0.861537	0.0119482	0.00993844	P01029	C4b	Complement C4-B	2
LMOD1_5dd / LMOD1_1dd	-0.775995	0.0628807	0.0411499	P01029	C4b	Complement C4-B	2
LMOD1_3dd / GFP_3dd	0.0376112	0.699159	0.276261	P01029	C4b	Complement C4-B	2
GFP_5dd / GFP_3dd	-0.754585	0.0257447	0.0193452	P01029	C4b	Complement C4-B	2
LMOD1_5dd / GFP_3dd	-0.669043	0.200902	0.106183	P01029	C4b	Complement C4-B	2
GFP_5dd / LMOD1_3dd	-0.792196	0.0809647	0.0507839	P01029	C4b	Complement C4-B	2
LMOD1_5dd / LMOD1_3dd	-0.706655	0.351503	0.164898	P01029	C4b	Complement C4-B	2
LMOD1_5dd / GFP_5dd	0.0855413	0.795949	0.303415	P01029	C4b	Complement C4-B	2
LMOD1_3dp / GFP_3dp	-0.0699294	0.492785	0.213275	Q9D6N1	Ca13	Carbonic anhydrase 13	3
GFP_1dd / GFP_3dp	-0.408558	0.198711	0.105265	Q9D6N1	Ca13	Carbonic anhydrase 13	3
LMOD1_1dd / GFP_3dp	-0.461925	0.50391	0.216959	Q9D6N1	Ca13	Carbonic anhydrase 13	3
GFP_3dd / GFP_3dp	-1.45856	0.199349	0.105525	Q9D6N1	Ca13	Carbonic anhydrase 13	3
GFP_5dd / GFP_3dp	0.874869	0.500906	0.215949	Q9D6N1	Ca13	Carbonic anhydrase 13	3
LMOD1_5dd / GFP_3dp	-1.78969	0.0279933	0.0207718	Q9D6N1	Ca13	Carbonic anhydrase 13	3
GFP_1dd / LMOD1_3dp	-0.338628	0.842653	0.315797	Q9D6N1	Ca13	Carbonic anhydrase 13	3
LMOD1_1dd / LMOD1_3dp	-0.391996	0.835663	0.314002	Q9D6N1	Ca13	Carbonic anhydrase 13	3
GFP_3dd / LMOD1_3dp	-1.38863	0.312856	0.150606	Q9D6N1	Ca13	Carbonic anhydrase 13	3
GFP_5dd / LMOD1_3dp	0.944798	0.479751	0.208974	Q9D6N1	Ca13	Carbonic anhydrase 13	3
LMOD1_5dd / LMOD1_3dp	-1.71976	0.0512	0.0346306	Q9D6N1	Ca13	Carbonic anhydrase 13	3
LMOD1_1dd / GFP_1dd	-0.0533673	0.14655	0.0825139	Q9D6N1	Ca13	Carbonic anhydrase 13	3
GFP_3dd / GFP_1dd	-1.05001	0.13023	0.074959	Q9D6N1	Ca13	Carbonic anhydrase 13	3
LMOD1_3dd / GFP_1dd	0.314226	0.643931	0.260254	Q9D6N1	Ca13	Carbonic anhydrase 13	3
GFP_5dd / GFP_1dd	1.28343	0.98161	0.350442	Q9D6N1	Ca13	Carbonic anhydrase 13	3
LMOD1_5dd / GFP_1dd	-1.38113	0.287821	0.141121	Q9D6N1	Ca13	Carbonic anhydrase 13	3
GFP_3dd / LMOD1_1dd	-0.996638	0.328832	0.156567	Q9D6N1	Ca13	Carbonic anhydrase 13	3
LMOD1_3dd / LMOD1_1dd	0.367593	0.575605	0.239603	Q9D6N1	Ca13	Carbonic anhydrase 13	3
GFP_5dd / LMOD1_1dd	1.33679	0.933926	0.338958	Q9D6N1	Ca13	Carbonic anhydrase 13	3
LMOD1_5dd / LMOD1_1dd	-1.32776	0.416501	0.187683	Q9D6N1	Ca13	Carbonic anhydrase 13	3
LMOD1_3dd / GFP_3dd	1.36423	0.191834	0.102359	Q9D6N1	Ca13	Carbonic anhydrase 13	3
GFP_5dd / GFP_3dd	2.33343	0.594041	0.245253	Q9D6N1	Ca13	Carbonic anhydrase 13	3
LMOD1_5dd / GFP_3dd	-0.331124	0.738161	0.287401	Q9D6N1	Ca13	Carbonic anhydrase 13	3
LMOD1_5dd / LMOD1_3dd	-1.69536	0.211575	0.110679	Q9D6N1	Ca13	Carbonic anhydrase 13	3
LMOD1_5dd / GFP_5dd	-2.66456	0.502133	0.21637	Q9D6N1	Ca13	Carbonic anhydrase 13	3
LMOD1_3dp / GFP_3dp	0.523243	0.0315219	0.0229755	P00920	Ca2	Carbonic anhydrase 2	4
GFP_1dd / GFP_3dp	0.254726	0.0359084	0.0256641	P00920	Ca2	Carbonic anhydrase 2	4
LMOD1_1dd / GFP_3dp	-0.810561	0.093527	0.057244	P00920	Ca2	Carbonic anhydrase 2	4
GFP_3dd / GFP_3dp	-0.222354	0.144966	0.0817575	P00920	Ca2	Carbonic anhydrase 2	4
LMOD1_3dd / GFP_3dp	-0.496267	0.222892	0.11537	P00920	Ca2	Carbonic anhydrase 2	4
GFP_1dd / LMOD1_3dp	-0.268516	0.204217	0.107585	P00920	Ca2	Carbonic anhydrase 2	4
LMOD1_1dd / LMOD1_3dp	-1.3338	0.43025	0.192389	P00920	Ca2	Carbonic anhydrase 2	4
GFP_3dd / LMOD1_3dp	-0.745597	0.25838	0.129673	P00920	Ca2	Carbonic anhydrase 2	4
LMOD1_3dd / LMOD1_3dp	-1.01951	0.31613	0.151826	P00920	Ca2	Carbonic anhydrase 2	4
GFP_5dd / LMOD1_3dp	-0.6074	0.726911	0.284186	P00920	Ca2	Carbonic anhydrase 2	4
LMOD1_1dd / GFP_1dd	-1.06529	0.156575	0.0869772	P00920	Ca2	Carbonic anhydrase 2	4
GFP_3dd / GFP_1dd	-0.47708	0.892016	0.328536	P00920	Ca2	Carbonic anhydrase 2	4
LMOD1_3dd / GFP_1dd	-0.750993	0.787951	0.30124	P00920	Ca2	Carbonic anhydrase 2	4
GFP_5dd / GFP_1dd	-0.338883	0.570536	0.238052	P00920	Ca2	Carbonic anhydrase 2	4
GFP_3dd / LMOD1_1dd	0.588207	0.144201	0.0814246	P00920	Ca2	Carbonic anhydrase 2	4
LMOD1_3dd / LMOD1_1dd	0.314294	0.0548697	0.0367091	P00920	Ca2	Carbonic anhydrase 2	4
LMOD1_3dd / GFP_3dd	-0.273913	0.358032	0.167212	P00920	Ca2	Carbonic anhydrase 2	4
GFP_5dd / GFP_3dd	0.138197	0.445621	0.197653	P00920	Ca2	Carbonic anhydrase 2	4
LMOD1_3dp / GFP_3dp	0.344718	0.254533	0.128165	P16015	Ca3	Carbonic anhydrase 3	18
GFP_1dd / GFP_3dp	-1.84027	9.03428e-19	6.1486e-18	P16015	Ca3	Carbonic anhydrase 3	18
LMOD1_1dd / GFP_3dp	-1.43231	1.83033e-29	2.60694e-28	P16015	Ca3	Carbonic anhydrase 3	18
GFP_3dd / GFP_3dp	-1.09176	1.20564e-13	5.23639e-13	P16015	Ca3	Carbonic anhydrase 3	18
LMOD1_3dd / GFP_3dp	-0.813846	4.48025e-11	1.48956e-10	P16015	Ca3	Carbonic anhydrase 3	18
GFP_5dd / GFP_3dp	-0.425094	1.49026e-06	2.7561e-06	P16015	Ca3	Carbonic anhydrase 3	18
LMOD1_5dd / GFP_3dp	-0.630814	5.39346e-12	1.98522e-11	P16015	Ca3	Carbonic anhydrase 3	18
GFP_1dd / LMOD1_3dp	-2.18499	5.14803e-07	1.02163e-06	P16015	Ca3	Carbonic anhydrase 3	18
LMOD1_1dd / LMOD1_3dp	-1.77703	4.88235e-13	1.9948e-12	P16015	Ca3	Carbonic anhydrase 3	18
GFP_3dd / LMOD1_3dp	-1.43648	4.27132e-07	8.58384e-07	P16015	Ca3	Carbonic anhydrase 3	18
LMOD1_3dd / LMOD1_3dp	-1.15856	4.81194e-08	1.10797e-07	P16015	Ca3	Carbonic anhydrase 3	18
GFP_5dd / LMOD1_3dp	-0.769813	5.20395e-06	8.80413e-06	P16015	Ca3	Carbonic anhydrase 3	18
LMOD1_5dd / LMOD1_3dp	-0.975532	2.47461e-11	8.45104e-11	P16015	Ca3	Carbonic anhydrase 3	18
LMOD1_1dd / GFP_1dd	0.407963	0.016413	0.0131167	P16015	Ca3	Carbonic anhydrase 3	18
GFP_3dd / GFP_1dd	0.748514	4.18405e-07	8.41903e-07	P16015	Ca3	Carbonic anhydrase 3	18
LMOD1_3dd / GFP_1dd	1.02643	0.0658188	0.042745	P16015	Ca3	Carbonic anhydrase 3	18
GFP_5dd / GFP_1dd	1.41518	0.0555109	0.0370661	P16015	Ca3	Carbonic anhydrase 3	18
LMOD1_5dd / GFP_1dd	1.20946	0.69631	0.275436	P16015	Ca3	Carbonic anhydrase 3	18
GFP_3dd / LMOD1_1dd	0.340551	4.79034e-10	1.41948e-09	P16015	Ca3	Carbonic anhydrase 3	18
LMOD1_3dd / LMOD1_1dd	0.618464	0.00775559	0.00680861	P16015	Ca3	Carbonic anhydrase 3	18
GFP_5dd / LMOD1_1dd	1.00722	0.0131907	0.0108379	P16015	Ca3	Carbonic anhydrase 3	18
LMOD1_5dd / LMOD1_1dd	0.801496	0.542566	0.229253	P16015	Ca3	Carbonic anhydrase 3	18
LMOD1_3dd / GFP_3dd	0.277913	0.565307	0.236411	P16015	Ca3	Carbonic anhydrase 3	18
GFP_5dd / GFP_3dd	0.666665	0.862561	0.321027	P16015	Ca3	Carbonic anhydrase 3	18
LMOD1_5dd / GFP_3dd	0.460945	1.03194e-07	2.26648e-07	P16015	Ca3	Carbonic anhydrase 3	18
GFP_5dd / LMOD1_3dd	0.388752	0.377596	0.17408	P16015	Ca3	Carbonic anhydrase 3	18
LMOD1_5dd / LMOD1_3dd	0.183032	8.19343e-05	0.000112572	P16015	Ca3	Carbonic anhydrase 3	18
LMOD1_5dd / GFP_5dd	-0.20572	3.10359e-15	1.57061e-14	P16015	Ca3	Carbonic anhydrase 3	18
LMOD1_3dp / GFP_3dp	1.28169	0.591859	0.244581	P28651	Ca8	Carbonic anhydrase-related protein	4
GFP_1dd / GFP_3dp	-0.179439	0.650997	0.262329	P28651	Ca8	Carbonic anhydrase-related protein	4
LMOD1_1dd / GFP_3dp	1.38141	0.542326	0.229183	P28651	Ca8	Carbonic anhydrase-related protein	4
GFP_3dd / GFP_3dp	-0.367568	0.223774	0.115729	P28651	Ca8	Carbonic anhydrase-related protein	4
LMOD1_3dd / GFP_3dp	0.0429098	0.435166	0.194077	P28651	Ca8	Carbonic anhydrase-related protein	4
GFP_5dd / GFP_3dp	-0.193201	0.633259	0.257085	P28651	Ca8	Carbonic anhydrase-related protein	4
LMOD1_5dd / GFP_3dp	0.0946213	0.70953	0.279254	P28651	Ca8	Carbonic anhydrase-related protein	4
GFP_1dd / LMOD1_3dp	-1.46113	0.702077	0.277029	P28651	Ca8	Carbonic anhydrase-related protein	4
LMOD1_1dd / LMOD1_3dp	0.0997201	0.197255	0.104639	P28651	Ca8	Carbonic anhydrase-related protein	4
GFP_3dd / LMOD1_3dp	-1.64925	0.599028	0.246802	P28651	Ca8	Carbonic anhydrase-related protein	4
LMOD1_3dd / LMOD1_3dp	-1.23878	0.0837129	0.0522257	P28651	Ca8	Carbonic anhydrase-related protein	4
GFP_5dd / LMOD1_3dp	-1.47489	0.859645	0.320267	P28651	Ca8	Carbonic anhydrase-related protein	4
LMOD1_5dd / LMOD1_3dp	-1.18707	0.624335	0.254363	P28651	Ca8	Carbonic anhydrase-related protein	4
LMOD1_1dd / GFP_1dd	1.56085	0.414046	0.186828	P28651	Ca8	Carbonic anhydrase-related protein	4
GFP_3dd / GFP_1dd	-0.188129	0.366539	0.170183	P28651	Ca8	Carbonic anhydrase-related protein	4
LMOD1_3dd / GFP_1dd	0.222349	0.270563	0.134429	P28651	Ca8	Carbonic anhydrase-related protein	4
GFP_5dd / GFP_1dd	-0.0137622	0.555562	0.233372	P28651	Ca8	Carbonic anhydrase-related protein	4
LMOD1_5dd / GFP_1dd	0.27406	0.756588	0.29258	P28651	Ca8	Carbonic anhydrase-related protein	4
GFP_3dd / LMOD1_1dd	-1.74897	0.381871	0.175602	P28651	Ca8	Carbonic anhydrase-related protein	4
LMOD1_3dd / LMOD1_1dd	-1.3385	0.513986	0.220169	P28651	Ca8	Carbonic anhydrase-related protein	4
GFP_5dd / LMOD1_1dd	-1.57461	0.531891	0.225881	P28651	Ca8	Carbonic anhydrase-related protein	4
LMOD1_5dd / LMOD1_1dd	-1.28679	0.309707	0.149433	P28651	Ca8	Carbonic anhydrase-related protein	4
LMOD1_3dd / GFP_3dd	0.410477	0.70532	0.27802	P28651	Ca8	Carbonic anhydrase-related protein	4
GFP_5dd / GFP_3dd	0.174367	0.242029	0.123169	P28651	Ca8	Carbonic anhydrase-related protein	4
LMOD1_5dd / GFP_3dd	0.462189	0.340488	0.160883	P28651	Ca8	Carbonic anhydrase-related protein	4
GFP_5dd / LMOD1_3dd	-0.236111	0.176634	0.0957754	P28651	Ca8	Carbonic anhydrase-related protein	4
LMOD1_5dd / LMOD1_3dd	0.0517115	0.947221	0.342173	P28651	Ca8	Carbonic anhydrase-related protein	4
LMOD1_5dd / GFP_5dd	0.287822	0.712606	0.280117	P28651	Ca8	Carbonic anhydrase-related protein	4
LMOD1_3dp / GFP_3dp	0.0206092	0.559927	0.234732	Q06138	Cab39	Calcium-binding protein 39	12
GFP_1dd / GFP_3dp	-0.610652	0.0130652	0.0107476	Q06138	Cab39	Calcium-binding protein 39	12
LMOD1_1dd / GFP_3dp	-0.677551	0.000421285	0.000502507	Q06138	Cab39	Calcium-binding protein 39	12
GFP_3dd / GFP_3dp	-0.156619	0.166776	0.0914451	Q06138	Cab39	Calcium-binding protein 39	12
LMOD1_3dd / GFP_3dp	-0.207963	0.0165206	0.0131907	Q06138	Cab39	Calcium-binding protein 39	12
GFP_5dd / GFP_3dp	-0.144472	0.000580059	0.000670494	Q06138	Cab39	Calcium-binding protein 39	12
LMOD1_5dd / GFP_3dp	-0.260482	0.000474786	0.000559913	Q06138	Cab39	Calcium-binding protein 39	12
GFP_1dd / LMOD1_3dp	-0.631261	0.0572536	0.0380526	Q06138	Cab39	Calcium-binding protein 39	12
LMOD1_1dd / LMOD1_3dp	-0.698161	0.000778039	0.000874846	Q06138	Cab39	Calcium-binding protein 39	12
GFP_3dd / LMOD1_3dp	-0.177228	0.290846	0.142249	Q06138	Cab39	Calcium-binding protein 39	12
LMOD1_3dd / LMOD1_3dp	-0.228572	0.161087	0.0889655	Q06138	Cab39	Calcium-binding protein 39	12
GFP_5dd / LMOD1_3dp	-0.165082	0.0120766	0.0100304	Q06138	Cab39	Calcium-binding protein 39	12
LMOD1_5dd / LMOD1_3dp	-0.281091	0.0118499	0.00986658	Q06138	Cab39	Calcium-binding protein 39	12
LMOD1_1dd / GFP_1dd	-0.0668991	0.00130399	0.00139488	Q06138	Cab39	Calcium-binding protein 39	12
GFP_3dd / GFP_1dd	0.454034	0.528918	0.224924	Q06138	Cab39	Calcium-binding protein 39	12
LMOD1_3dd / GFP_1dd	0.402689	0.381783	0.175572	Q06138	Cab39	Calcium-binding protein 39	12
GFP_5dd / GFP_1dd	0.46618	0.731264	0.285401	Q06138	Cab39	Calcium-binding protein 39	12
LMOD1_5dd / GFP_1dd	0.35017	0.784593	0.300333	Q06138	Cab39	Calcium-binding protein 39	12
GFP_3dd / LMOD1_1dd	0.520933	0.0108211	0.00911198	Q06138	Cab39	Calcium-binding protein 39	12
LMOD1_3dd / LMOD1_1dd	0.469588	0.0406361	0.0284836	Q06138	Cab39	Calcium-binding protein 39	12
GFP_5dd / LMOD1_1dd	0.533079	0.0839912	0.0523664	Q06138	Cab39	Calcium-binding protein 39	12
LMOD1_5dd / LMOD1_1dd	0.417069	0.132846	0.0761779	Q06138	Cab39	Calcium-binding protein 39	12
LMOD1_3dd / GFP_3dd	-0.0513447	0.479738	0.20897	Q06138	Cab39	Calcium-binding protein 39	12
GFP_5dd / GFP_3dd	0.0121462	0.402605	0.18298	Q06138	Cab39	Calcium-binding protein 39	12
LMOD1_5dd / GFP_3dd	-0.103863	0.488611	0.211908	Q06138	Cab39	Calcium-binding protein 39	12
GFP_5dd / LMOD1_3dd	0.0634909	0.724476	0.283477	Q06138	Cab39	Calcium-binding protein 39	12
LMOD1_5dd / LMOD1_3dd	-0.0525187	0.538145	0.227812	Q06138	Cab39	Calcium-binding protein 39	12
LMOD1_5dd / GFP_5dd	-0.11601	0.850727	0.317925	Q06138	Cab39	Calcium-binding protein 39	12
LMOD1_3dp / GFP_3dp	0.153008	0.546117	0.230368	Q02789	Cacna1s	Voltage-dependent L-type calcium channel subunit alpha-1S	32
GFP_1dd / GFP_3dp	-0.930991	6.82594e-05	9.51447e-05	Q02789	Cacna1s	Voltage-dependent L-type calcium channel subunit alpha-1S	32
LMOD1_1dd / GFP_3dp	0.0377528	0.00887899	0.00766881	Q02789	Cacna1s	Voltage-dependent L-type calcium channel subunit alpha-1S	32
GFP_3dd / GFP_3dp	0.713698	3.9433e-19	2.76363e-18	Q02789	Cacna1s	Voltage-dependent L-type calcium channel subunit alpha-1S	32
LMOD1_3dd / GFP_3dp	0.97295	2.69272e-16	1.49493e-15	Q02789	Cacna1s	Voltage-dependent L-type calcium channel subunit alpha-1S	32
GFP_5dd / GFP_3dp	1.50872	3.51242e-20	2.64598e-19	Q02789	Cacna1s	Voltage-dependent L-type calcium channel subunit alpha-1S	32
LMOD1_5dd / GFP_3dp	1.46229	2.11139e-16	1.18282e-15	Q02789	Cacna1s	Voltage-dependent L-type calcium channel subunit alpha-1S	32
GFP_1dd / LMOD1_3dp	-1.084	0.000488458	0.000574359	Q02789	Cacna1s	Voltage-dependent L-type calcium channel subunit alpha-1S	32
LMOD1_1dd / LMOD1_3dp	-0.115255	0.141159	0.0800468	Q02789	Cacna1s	Voltage-dependent L-type calcium channel subunit alpha-1S	32
GFP_3dd / LMOD1_3dp	0.56069	4.34207e-13	1.78405e-12	Q02789	Cacna1s	Voltage-dependent L-type calcium channel subunit alpha-1S	32
LMOD1_3dd / LMOD1_3dp	0.819942	3.34777e-11	1.12739e-10	Q02789	Cacna1s	Voltage-dependent L-type calcium channel subunit alpha-1S	32
GFP_5dd / LMOD1_3dp	1.35571	4.53237e-13	1.85802e-12	Q02789	Cacna1s	Voltage-dependent L-type calcium channel subunit alpha-1S	32
LMOD1_5dd / LMOD1_3dp	1.30928	8.35832e-11	2.69216e-10	Q02789	Cacna1s	Voltage-dependent L-type calcium channel subunit alpha-1S	32
LMOD1_1dd / GFP_1dd	0.968744	0.273106	0.135462	Q02789	Cacna1s	Voltage-dependent L-type calcium channel subunit alpha-1S	32
GFP_3dd / GFP_1dd	1.64469	2.92202e-16	1.61728e-15	Q02789	Cacna1s	Voltage-dependent L-type calcium channel subunit alpha-1S	32
LMOD1_3dd / GFP_1dd	1.90394	2.79863e-15	1.42149e-14	Q02789	Cacna1s	Voltage-dependent L-type calcium channel subunit alpha-1S	32
GFP_5dd / GFP_1dd	2.43971	5.91577e-16	3.18953e-15	Q02789	Cacna1s	Voltage-dependent L-type calcium channel subunit alpha-1S	32
LMOD1_5dd / GFP_1dd	2.39328	8.52944e-16	4.53493e-15	Q02789	Cacna1s	Voltage-dependent L-type calcium channel subunit alpha-1S	32
GFP_3dd / LMOD1_1dd	0.675945	3.60454e-13	1.49352e-12	Q02789	Cacna1s	Voltage-dependent L-type calcium channel subunit alpha-1S	32
LMOD1_3dd / LMOD1_1dd	0.935198	2.80903e-10	8.55448e-10	Q02789	Cacna1s	Voltage-dependent L-type calcium channel subunit alpha-1S	32
GFP_5dd / LMOD1_1dd	1.47097	1.34354e-13	5.80982e-13	Q02789	Cacna1s	Voltage-dependent L-type calcium channel subunit alpha-1S	32
LMOD1_5dd / LMOD1_1dd	1.42453	2.25024e-13	9.51364e-13	Q02789	Cacna1s	Voltage-dependent L-type calcium channel subunit alpha-1S	32
LMOD1_3dd / GFP_3dd	0.259252	0.0118605	0.00987397	Q02789	Cacna1s	Voltage-dependent L-type calcium channel subunit alpha-1S	32
GFP_5dd / GFP_3dd	0.79502	3.42681e-12	1.28757e-11	Q02789	Cacna1s	Voltage-dependent L-type calcium channel subunit alpha-1S	32
LMOD1_5dd / GFP_3dd	0.748588	2.04568e-08	4.94326e-08	Q02789	Cacna1s	Voltage-dependent L-type calcium channel subunit alpha-1S	32
GFP_5dd / LMOD1_3dd	0.535768	1.59125e-16	9.01336e-16	Q02789	Cacna1s	Voltage-dependent L-type calcium channel subunit alpha-1S	32
LMOD1_5dd / LMOD1_3dd	0.489336	7.24644e-09	1.86201e-08	Q02789	Cacna1s	Voltage-dependent L-type calcium channel subunit alpha-1S	32
LMOD1_5dd / GFP_5dd	-0.0464321	0.043786	0.0303344	Q02789	Cacna1s	Voltage-dependent L-type calcium channel subunit alpha-1S	32
LMOD1_3dp / GFP_3dp	0.132337	1.74232e-07	3.7007e-07	O08532	Cacna2d1	Voltage-dependent calcium channel subunit alpha-2/delta-1	42
GFP_1dd / GFP_3dp	0.183983	0.00131393	0.00140423	O08532	Cacna2d1	Voltage-dependent calcium channel subunit alpha-2/delta-1	42
LMOD1_1dd / GFP_3dp	0.370389	9.45259e-06	1.53213e-05	O08532	Cacna2d1	Voltage-dependent calcium channel subunit alpha-2/delta-1	42
GFP_3dd / GFP_3dp	1.38187	4.39469e-58	2.76056e-56	O08532	Cacna2d1	Voltage-dependent calcium channel subunit alpha-2/delta-1	42
LMOD1_3dd / GFP_3dp	1.41675	2.25429e-51	1.05228e-49	O08532	Cacna2d1	Voltage-dependent calcium channel subunit alpha-2/delta-1	42
GFP_5dd / GFP_3dp	1.89618	2.20431e-65	1.80588e-63	O08532	Cacna2d1	Voltage-dependent calcium channel subunit alpha-2/delta-1	42
LMOD1_5dd / GFP_3dp	1.94309	1.04712e-56	6.22748e-55	O08532	Cacna2d1	Voltage-dependent calcium channel subunit alpha-2/delta-1	42
GFP_1dd / LMOD1_3dp	0.0516461	0.0897773	0.0553161	O08532	Cacna2d1	Voltage-dependent calcium channel subunit alpha-2/delta-1	42
LMOD1_1dd / LMOD1_3dp	0.238052	0.00033865	0.00041198	O08532	Cacna2d1	Voltage-dependent calcium channel subunit alpha-2/delta-1	42
GFP_3dd / LMOD1_3dp	1.24953	1.27378e-44	4.30445e-43	O08532	Cacna2d1	Voltage-dependent calcium channel subunit alpha-2/delta-1	42
LMOD1_3dd / LMOD1_3dp	1.28441	8.24034e-43	2.52029e-41	O08532	Cacna2d1	Voltage-dependent calcium channel subunit alpha-2/delta-1	42
GFP_5dd / LMOD1_3dp	1.76384	1.46404e-65	1.20885e-63	O08532	Cacna2d1	Voltage-dependent calcium channel subunit alpha-2/delta-1	42
LMOD1_5dd / LMOD1_3dp	1.81075	1.11682e-52	5.58028e-51	O08532	Cacna2d1	Voltage-dependent calcium channel subunit alpha-2/delta-1	42
LMOD1_1dd / GFP_1dd	0.186406	0.069047	0.0445025	O08532	Cacna2d1	Voltage-dependent calcium channel subunit alpha-2/delta-1	42
GFP_3dd / GFP_1dd	1.19789	1.02036e-48	4.24926e-47	O08532	Cacna2d1	Voltage-dependent calcium channel subunit alpha-2/delta-1	42
LMOD1_3dd / GFP_1dd	1.23277	1.37633e-44	4.63906e-43	O08532	Cacna2d1	Voltage-dependent calcium channel subunit alpha-2/delta-1	42
GFP_5dd / GFP_1dd	1.71219	2.67477e-64	2.10906e-62	O08532	Cacna2d1	Voltage-dependent calcium channel subunit alpha-2/delta-1	42
LMOD1_5dd / GFP_1dd	1.75911	2.14259e-60	1.46888e-58	O08532	Cacna2d1	Voltage-dependent calcium channel subunit alpha-2/delta-1	42
GFP_3dd / LMOD1_1dd	1.01148	8.06777e-56	4.59513e-54	O08532	Cacna2d1	Voltage-dependent calcium channel subunit alpha-2/delta-1	42
LMOD1_3dd / LMOD1_1dd	1.04636	8.3122e-44	2.67467e-42	O08532	Cacna2d1	Voltage-dependent calcium channel subunit alpha-2/delta-1	42
GFP_5dd / LMOD1_1dd	1.52579	2.1556e-61	1.54223e-59	O08532	Cacna2d1	Voltage-dependent calcium channel subunit alpha-2/delta-1	42
LMOD1_5dd / LMOD1_1dd	1.5727	8.28761e-57	4.94563e-55	O08532	Cacna2d1	Voltage-dependent calcium channel subunit alpha-2/delta-1	42
LMOD1_3dd / GFP_3dd	0.0348822	0.00419643	0.00395754	O08532	Cacna2d1	Voltage-dependent calcium channel subunit alpha-2/delta-1	42
GFP_5dd / GFP_3dd	0.514308	8.00137e-30	1.16913e-28	O08532	Cacna2d1	Voltage-dependent calcium channel subunit alpha-2/delta-1	42
LMOD1_5dd / GFP_3dd	0.561223	7.39273e-18	4.66557e-17	O08532	Cacna2d1	Voltage-dependent calcium channel subunit alpha-2/delta-1	42
GFP_5dd / LMOD1_3dd	0.479426	5.83599e-30	8.62327e-29	O08532	Cacna2d1	Voltage-dependent calcium channel subunit alpha-2/delta-1	42
LMOD1_5dd / LMOD1_3dd	0.526341	6.02335e-23	5.5425e-22	O08532	Cacna2d1	Voltage-dependent calcium channel subunit alpha-2/delta-1	42
LMOD1_5dd / GFP_5dd	0.0469151	0.0204763	0.0158804	O08532	Cacna2d1	Voltage-dependent calcium channel subunit alpha-2/delta-1	42
LMOD1_3dp / GFP_3dp	-0.166863	0.846043	0.316692	Q8R3Z5	Cacnb1	Voltage-dependent L-type calcium channel subunit beta-1	14
GFP_1dd / GFP_3dp	-1.28593	0.00503075	0.00464387	Q8R3Z5	Cacnb1	Voltage-dependent L-type calcium channel subunit beta-1	14
LMOD1_1dd / GFP_3dp	0.146433	0.0452397	0.0311897	Q8R3Z5	Cacnb1	Voltage-dependent L-type calcium channel subunit beta-1	14
GFP_3dd / GFP_3dp	1.33567	2.77077e-08	6.58302e-08	Q8R3Z5	Cacnb1	Voltage-dependent L-type calcium channel subunit beta-1	14
LMOD1_3dd / GFP_3dp	1.80859	2.27931e-06	4.09258e-06	Q8R3Z5	Cacnb1	Voltage-dependent L-type calcium channel subunit beta-1	14
GFP_5dd / GFP_3dp	1.75384	2.62527e-11	8.94346e-11	Q8R3Z5	Cacnb1	Voltage-dependent L-type calcium channel subunit beta-1	14
LMOD1_5dd / GFP_3dp	1.96516	2.09475e-09	5.75122e-09	Q8R3Z5	Cacnb1	Voltage-dependent L-type calcium channel subunit beta-1	14
GFP_1dd / LMOD1_3dp	-1.11907	0.0142794	0.0116224	Q8R3Z5	Cacnb1	Voltage-dependent L-type calcium channel subunit beta-1	14
LMOD1_1dd / LMOD1_3dp	0.313297	0.133344	0.0764121	Q8R3Z5	Cacnb1	Voltage-dependent L-type calcium channel subunit beta-1	14
GFP_3dd / LMOD1_3dp	1.50253	2.44112e-09	6.65107e-09	Q8R3Z5	Cacnb1	Voltage-dependent L-type calcium channel subunit beta-1	14
LMOD1_3dd / LMOD1_3dp	1.97545	5.66212e-05	8.00062e-05	Q8R3Z5	Cacnb1	Voltage-dependent L-type calcium channel subunit beta-1	14
GFP_5dd / LMOD1_3dp	1.92071	1.31302e-09	3.69636e-09	Q8R3Z5	Cacnb1	Voltage-dependent L-type calcium channel subunit beta-1	14
LMOD1_5dd / LMOD1_3dp	2.13203	1.71143e-08	4.17592e-08	Q8R3Z5	Cacnb1	Voltage-dependent L-type calcium channel subunit beta-1	14
LMOD1_1dd / GFP_1dd	1.43237	0.0235552	0.0179153	Q8R3Z5	Cacnb1	Voltage-dependent L-type calcium channel subunit beta-1	14
GFP_3dd / GFP_1dd	2.6216	5.17643e-07	1.02703e-06	Q8R3Z5	Cacnb1	Voltage-dependent L-type calcium channel subunit beta-1	14
LMOD1_3dd / GFP_1dd	3.09452	1.82898e-06	3.3367e-06	Q8R3Z5	Cacnb1	Voltage-dependent L-type calcium channel subunit beta-1	14
GFP_5dd / GFP_1dd	3.03978	2.19813e-07	4.60404e-07	Q8R3Z5	Cacnb1	Voltage-dependent L-type calcium channel subunit beta-1	14
LMOD1_5dd / GFP_1dd	3.2511	7.5531e-07	1.4611e-06	Q8R3Z5	Cacnb1	Voltage-dependent L-type calcium channel subunit beta-1	14
GFP_3dd / LMOD1_1dd	1.18923	1.52186e-07	3.26133e-07	Q8R3Z5	Cacnb1	Voltage-dependent L-type calcium channel subunit beta-1	14
LMOD1_3dd / LMOD1_1dd	1.66215	4.99477e-08	1.1473e-07	Q8R3Z5	Cacnb1	Voltage-dependent L-type calcium channel subunit beta-1	14
GFP_5dd / LMOD1_1dd	1.60741	3.22896e-09	8.66678e-09	Q8R3Z5	Cacnb1	Voltage-dependent L-type calcium channel subunit beta-1	14
LMOD1_5dd / LMOD1_1dd	1.81873	5.47505e-10	1.61137e-09	Q8R3Z5	Cacnb1	Voltage-dependent L-type calcium channel subunit beta-1	14
LMOD1_3dd / GFP_3dd	0.47292	0.936298	0.339498	Q8R3Z5	Cacnb1	Voltage-dependent L-type calcium channel subunit beta-1	14
GFP_5dd / GFP_3dd	0.418178	0.0020959	0.00213303	Q8R3Z5	Cacnb1	Voltage-dependent L-type calcium channel subunit beta-1	14
LMOD1_5dd / GFP_3dd	0.629499	3.98328e-05	5.79343e-05	Q8R3Z5	Cacnb1	Voltage-dependent L-type calcium channel subunit beta-1	14
GFP_5dd / LMOD1_3dd	-0.0547426	0.00255572	0.00255008	Q8R3Z5	Cacnb1	Voltage-dependent L-type calcium channel subunit beta-1	14
LMOD1_5dd / LMOD1_3dd	0.156579	0.0162991	0.0130392	Q8R3Z5	Cacnb1	Voltage-dependent L-type calcium channel subunit beta-1	14
LMOD1_5dd / GFP_5dd	0.211322	0.728198	0.284558	Q8R3Z5	Cacnb1	Voltage-dependent L-type calcium channel subunit beta-1	14
LMOD1_3dp / GFP_3dp	0.484767	0.463221	0.20358	O70578	Cacng1	Voltage-dependent calcium channel gamma-1 subunit	2
GFP_1dd / GFP_3dp	0.20714	0.558707	0.234339	O70578	Cacng1	Voltage-dependent calcium channel gamma-1 subunit	2
LMOD1_1dd / GFP_3dp	0.818027	0.154275	0.0859821	O70578	Cacng1	Voltage-dependent calcium channel gamma-1 subunit	2
GFP_3dd / GFP_3dp	3.21051	8.18504e-09	2.08726e-08	O70578	Cacng1	Voltage-dependent calcium channel gamma-1 subunit	2
LMOD1_3dd / GFP_3dp	3.05303	8.75043e-07	1.67751e-06	O70578	Cacng1	Voltage-dependent calcium channel gamma-1 subunit	2
GFP_5dd / GFP_3dp	3.22276	6.58331e-09	1.69985e-08	O70578	Cacng1	Voltage-dependent calcium channel gamma-1 subunit	2
LMOD1_5dd / GFP_3dp	3.34579	2.90983e-08	6.89251e-08	O70578	Cacng1	Voltage-dependent calcium channel gamma-1 subunit	2
GFP_1dd / LMOD1_3dp	-0.277627	0.861505	0.320754	O70578	Cacng1	Voltage-dependent calcium channel gamma-1 subunit	2
LMOD1_1dd / LMOD1_3dp	0.333259	0.488582	0.211904	O70578	Cacng1	Voltage-dependent calcium channel gamma-1 subunit	2
GFP_3dd / LMOD1_3dp	2.72574	4.50382e-08	1.04099e-07	O70578	Cacng1	Voltage-dependent calcium channel gamma-1 subunit	2
LMOD1_3dd / LMOD1_3dp	2.56826	9.29713e-07	1.77551e-06	O70578	Cacng1	Voltage-dependent calcium channel gamma-1 subunit	2
GFP_5dd / LMOD1_3dp	2.73799	5.62249e-07	1.109e-06	O70578	Cacng1	Voltage-dependent calcium channel gamma-1 subunit	2
LMOD1_5dd / LMOD1_3dp	2.86102	4.79844e-06	8.15803e-06	O70578	Cacng1	Voltage-dependent calcium channel gamma-1 subunit	2
LMOD1_1dd / GFP_1dd	0.610887	0.0146075	0.0118575	O70578	Cacng1	Voltage-dependent calcium channel gamma-1 subunit	2
GFP_3dd / GFP_1dd	3.00337	3.27946e-10	9.8987e-10	O70578	Cacng1	Voltage-dependent calcium channel gamma-1 subunit	2
LMOD1_3dd / GFP_1dd	2.84589	3.33594e-10	1.00605e-09	O70578	Cacng1	Voltage-dependent calcium channel gamma-1 subunit	2
GFP_5dd / GFP_1dd	3.01562	2.87557e-13	1.20267e-12	O70578	Cacng1	Voltage-dependent calcium channel gamma-1 subunit	2
LMOD1_5dd / GFP_1dd	3.13865	1.09279e-12	4.32649e-12	O70578	Cacng1	Voltage-dependent calcium channel gamma-1 subunit	2
GFP_3dd / LMOD1_1dd	2.39248	4.15634e-10	1.24036e-09	O70578	Cacng1	Voltage-dependent calcium channel gamma-1 subunit	2
LMOD1_3dd / LMOD1_1dd	2.235	2.97024e-09	8.00902e-09	O70578	Cacng1	Voltage-dependent calcium channel gamma-1 subunit	2
GFP_5dd / LMOD1_1dd	2.40473	3.0106e-12	1.14027e-11	O70578	Cacng1	Voltage-dependent calcium channel gamma-1 subunit	2
LMOD1_5dd / LMOD1_1dd	2.52776	1.19215e-11	4.22576e-11	O70578	Cacng1	Voltage-dependent calcium channel gamma-1 subunit	2
LMOD1_3dd / GFP_3dd	-0.157476	0.871398	0.323296	O70578	Cacng1	Voltage-dependent calcium channel gamma-1 subunit	2
GFP_5dd / GFP_3dd	0.0122499	0.000652016	0.000745401	O70578	Cacng1	Voltage-dependent calcium channel gamma-1 subunit	2
LMOD1_5dd / GFP_3dd	0.135284	0.0230251	0.0175684	O70578	Cacng1	Voltage-dependent calcium channel gamma-1 subunit	2
GFP_5dd / LMOD1_3dd	0.169726	0.00029461	0.000362916	O70578	Cacng1	Voltage-dependent calcium channel gamma-1 subunit	2
LMOD1_5dd / LMOD1_3dd	0.29276	0.0121217	0.0100627	O70578	Cacng1	Voltage-dependent calcium channel gamma-1 subunit	2
LMOD1_5dd / GFP_5dd	0.123034	0.258711	0.129796	O70578	Cacng1	Voltage-dependent calcium channel gamma-1 subunit	2
GFP_3dd / LMOD1_3dp	1.41301	0.152282	0.0850862	Q8VHW3	Cacng6	Voltage-dependent calcium channel gamma-6 subunit	2
LMOD1_3dd / LMOD1_3dp	1.42435	0.16069	0.088798	Q8VHW3	Cacng6	Voltage-dependent calcium channel gamma-6 subunit	2
GFP_5dd / LMOD1_3dp	1.97917	0.0812687	0.0509436	Q8VHW3	Cacng6	Voltage-dependent calcium channel gamma-6 subunit	2
LMOD1_5dd / LMOD1_3dp	2.11418	0.112507	0.0665722	Q8VHW3	Cacng6	Voltage-dependent calcium channel gamma-6 subunit	2
LMOD1_3dd / GFP_3dd	0.0113321	0.0977778	0.0593775	Q8VHW3	Cacng6	Voltage-dependent calcium channel gamma-6 subunit	2
GFP_5dd / GFP_3dd	0.566154	6.2754e-05	8.80222e-05	Q8VHW3	Cacng6	Voltage-dependent calcium channel gamma-6 subunit	2
LMOD1_5dd / GFP_3dd	0.701167	0.00189295	0.00194605	Q8VHW3	Cacng6	Voltage-dependent calcium channel gamma-6 subunit	2
GFP_5dd / LMOD1_3dd	0.554822	0.000213967	0.000271159	Q8VHW3	Cacng6	Voltage-dependent calcium channel gamma-6 subunit	2
LMOD1_5dd / LMOD1_3dd	0.689835	0.0157452	0.0126529	Q8VHW3	Cacng6	Voltage-dependent calcium channel gamma-6 subunit	2
LMOD1_5dd / GFP_5dd	0.135013	0.959409	0.345104	Q8VHW3	Cacng6	Voltage-dependent calcium channel gamma-6 subunit	2
LMOD1_3dp / GFP_3dp	0.0348562	0.388747	0.178062	Q9CS00	Cactin	Cactin	5
GFP_1dd / GFP_3dp	0.367592	0.19507	0.103734	Q9CS00	Cactin	Cactin	5
LMOD1_1dd / GFP_3dp	0.27453	0.0249009	0.0187899	Q9CS00	Cactin	Cactin	5
GFP_3dd / GFP_3dp	-0.130269	0.530955	0.225573	Q9CS00	Cactin	Cactin	5
LMOD1_3dd / GFP_3dp	-0.0876558	0.0674525	0.0436457	Q9CS00	Cactin	Cactin	5
GFP_5dd / GFP_3dp	-0.0508036	0.672391	0.268559	Q9CS00	Cactin	Cactin	5
LMOD1_5dd / GFP_3dp	-0.580387	0.277317	0.137096	Q9CS00	Cactin	Cactin	5
GFP_1dd / LMOD1_3dp	0.332735	0.931864	0.338417	Q9CS00	Cactin	Cactin	5
LMOD1_1dd / LMOD1_3dp	0.239673	0.368948	0.170984	Q9CS00	Cactin	Cactin	5
GFP_3dd / LMOD1_3dp	-0.165125	0.580331	0.241024	Q9CS00	Cactin	Cactin	5
LMOD1_3dd / LMOD1_3dp	-0.122512	0.134587	0.0769985	Q9CS00	Cactin	Cactin	5
GFP_5dd / LMOD1_3dp	-0.0856599	0.631597	0.256571	Q9CS00	Cactin	Cactin	5
LMOD1_5dd / LMOD1_3dp	-0.615244	0.198439	0.105146	Q9CS00	Cactin	Cactin	5
LMOD1_1dd / GFP_1dd	-0.0930622	0.373911	0.172743	Q9CS00	Cactin	Cactin	5
GFP_3dd / GFP_1dd	-0.49786	0.111764	0.0662076	Q9CS00	Cactin	Cactin	5
LMOD1_3dd / GFP_1dd	-0.455247	0.0105212	0.00889408	Q9CS00	Cactin	Cactin	5
GFP_5dd / GFP_1dd	-0.418395	0.544191	0.229741	Q9CS00	Cactin	Cactin	5
LMOD1_5dd / GFP_1dd	-0.947979	0.105902	0.0633598	Q9CS00	Cactin	Cactin	5
GFP_3dd / LMOD1_1dd	-0.404798	0.0542973	0.0363876	Q9CS00	Cactin	Cactin	5
LMOD1_3dd / LMOD1_1dd	-0.362185	0.000861891	0.000959964	Q9CS00	Cactin	Cactin	5
GFP_5dd / LMOD1_1dd	-0.325333	0.273542	0.135641	Q9CS00	Cactin	Cactin	5
LMOD1_5dd / LMOD1_1dd	-0.854917	0.0055767	0.00508968	Q9CS00	Cactin	Cactin	5
LMOD1_3dd / GFP_3dd	0.0426129	0.449408	0.198904	Q9CS00	Cactin	Cactin	5
GFP_5dd / GFP_3dd	0.0794651	0.524845	0.223619	Q9CS00	Cactin	Cactin	5
LMOD1_5dd / GFP_3dd	-0.450119	0.0657391	0.0427038	Q9CS00	Cactin	Cactin	5
GFP_5dd / LMOD1_3dd	0.0368522	0.638126	0.258507	Q9CS00	Cactin	Cactin	5
LMOD1_5dd / LMOD1_3dd	-0.492732	0.370247	0.171465	Q9CS00	Cactin	Cactin	5
LMOD1_5dd / GFP_5dd	-0.529584	0.0968968	0.0589391	Q9CS00	Cactin	Cactin	5
LMOD1_3dp / GFP_3dp	0.0860271	1.01203e-05	1.63273e-05	Q9CXW3	Cacybp	Calcyclin-binding protein	20
GFP_1dd / GFP_3dp	-0.561986	0.0326524	0.0236701	Q9CXW3	Cacybp	Calcyclin-binding protein	20
LMOD1_1dd / GFP_3dp	-0.470395	0.000132392	0.000174684	Q9CXW3	Cacybp	Calcyclin-binding protein	20
GFP_3dd / GFP_3dp	-0.731364	4.13137e-23	3.8474e-22	Q9CXW3	Cacybp	Calcyclin-binding protein	20
LMOD1_3dd / GFP_3dp	-0.471235	6.93922e-23	6.35962e-22	Q9CXW3	Cacybp	Calcyclin-binding protein	20
GFP_5dd / GFP_3dp	-0.559305	3.91825e-37	8.95789e-36	Q9CXW3	Cacybp	Calcyclin-binding protein	20
LMOD1_5dd / GFP_3dp	-0.218377	1.89027e-20	1.45445e-19	Q9CXW3	Cacybp	Calcyclin-binding protein	20
GFP_1dd / LMOD1_3dp	-0.648013	0.751836	0.291268	Q9CXW3	Cacybp	Calcyclin-binding protein	20
LMOD1_1dd / LMOD1_3dp	-0.556422	0.299709	0.145693	Q9CXW3	Cacybp	Calcyclin-binding protein	20
GFP_3dd / LMOD1_3dp	-0.817391	1.45513e-14	6.89974e-14	Q9CXW3	Cacybp	Calcyclin-binding protein	20
LMOD1_3dd / LMOD1_3dp	-0.557262	4.0106e-13	1.65407e-12	Q9CXW3	Cacybp	Calcyclin-binding protein	20
GFP_5dd / LMOD1_3dp	-0.645332	9.89563e-25	1.02821e-23	Q9CXW3	Cacybp	Calcyclin-binding protein	20
LMOD1_5dd / LMOD1_3dp	-0.304404	1.72453e-14	8.12362e-14	Q9CXW3	Cacybp	Calcyclin-binding protein	20
LMOD1_1dd / GFP_1dd	0.0915912	0.000670668	0.000764759	Q9CXW3	Cacybp	Calcyclin-binding protein	20
GFP_3dd / GFP_1dd	-0.169377	3.1121e-10	9.4179e-10	Q9CXW3	Cacybp	Calcyclin-binding protein	20
LMOD1_3dd / GFP_1dd	0.090751	8.90166e-09	2.2574e-08	Q9CXW3	Cacybp	Calcyclin-binding protein	20
GFP_5dd / GFP_1dd	0.00268175	2.4185e-25	2.61488e-24	Q9CXW3	Cacybp	Calcyclin-binding protein	20
LMOD1_5dd / GFP_1dd	0.343609	4.94929e-18	3.16844e-17	Q9CXW3	Cacybp	Calcyclin-binding protein	20
GFP_3dd / LMOD1_1dd	-0.260969	1.76095e-08	4.29057e-08	Q9CXW3	Cacybp	Calcyclin-binding protein	20
LMOD1_3dd / LMOD1_1dd	-0.000840221	1.3296e-05	2.10167e-05	Q9CXW3	Cacybp	Calcyclin-binding protein	20
GFP_5dd / LMOD1_1dd	-0.0889095	1.02061e-19	7.43672e-19	Q9CXW3	Cacybp	Calcyclin-binding protein	20
LMOD1_5dd / LMOD1_1dd	0.252018	8.8097e-16	4.67825e-15	Q9CXW3	Cacybp	Calcyclin-binding protein	20
LMOD1_3dd / GFP_3dd	0.260128	0.183529	0.0987961	Q9CXW3	Cacybp	Calcyclin-binding protein	20
GFP_5dd / GFP_3dd	0.172059	1.84018e-08	4.4724e-08	Q9CXW3	Cacybp	Calcyclin-binding protein	20
LMOD1_5dd / GFP_3dd	0.512987	0.00017094	0.000220754	Q9CXW3	Cacybp	Calcyclin-binding protein	20
GFP_5dd / LMOD1_3dd	-0.0880693	1.28094e-08	3.18118e-08	Q9CXW3	Cacybp	Calcyclin-binding protein	20
LMOD1_5dd / LMOD1_3dd	0.252858	4.11458e-08	9.55841e-08	Q9CXW3	Cacybp	Calcyclin-binding protein	20
LMOD1_5dd / GFP_5dd	0.340928	0.721968	0.282723	Q9CXW3	Cacybp	Calcyclin-binding protein	20
LMOD1_3dp / GFP_3dp	-0.202986	2.39858e-09	6.54128e-09	B2RQC6	Cad	CAD protein	92
GFP_1dd / GFP_3dp	-0.0620097	0.305906	0.148015	B2RQC6	Cad	CAD protein	92
LMOD1_1dd / GFP_3dp	-0.188472	0.0458606	0.031556	B2RQC6	Cad	CAD protein	92
GFP_3dd / GFP_3dp	-1.05286	2.17713e-75	2.56345e-73	B2RQC6	Cad	CAD protein	92
LMOD1_3dd / GFP_3dp	-0.774904	5.18675e-67	4.48726e-65	B2RQC6	Cad	CAD protein	92
GFP_5dd / GFP_3dp	-1.12034	1.1858e-79	1.5725e-77	B2RQC6	Cad	CAD protein	92
LMOD1_5dd / GFP_3dp	-0.825784	5.30522e-63	4.02599e-61	B2RQC6	Cad	CAD protein	92
GFP_1dd / LMOD1_3dp	0.140977	0.000957107	0.00105556	B2RQC6	Cad	CAD protein	92
LMOD1_1dd / LMOD1_3dp	0.0145145	0.841039	0.315388	B2RQC6	Cad	CAD protein	92
GFP_3dd / LMOD1_3dp	-0.849869	2.0751e-62	1.54351e-60	B2RQC6	Cad	CAD protein	92
LMOD1_3dd / LMOD1_3dp	-0.571917	3.18538e-45	1.11741e-43	B2RQC6	Cad	CAD protein	92
GFP_5dd / LMOD1_3dp	-0.917353	4.04478e-72	4.1567e-70	B2RQC6	Cad	CAD protein	92
LMOD1_5dd / LMOD1_3dp	-0.622797	3.8759e-60	2.6297e-58	B2RQC6	Cad	CAD protein	92
LMOD1_1dd / GFP_1dd	-0.126462	5.62049e-12	2.06315e-11	B2RQC6	Cad	CAD protein	92
GFP_3dd / GFP_1dd	-0.990846	2.06523e-74	2.34748e-72	B2RQC6	Cad	CAD protein	92
LMOD1_3dd / GFP_1dd	-0.712894	1.1183e-64	8.92502e-63	B2RQC6	Cad	CAD protein	92
GFP_5dd / GFP_1dd	-1.05833	4.14575e-96	9.18607e-94	B2RQC6	Cad	CAD protein	92
LMOD1_5dd / GFP_1dd	-0.763774	3.44704e-72	3.56335e-70	B2RQC6	Cad	CAD protein	92
GFP_3dd / LMOD1_1dd	-0.864384	3.29566e-66	2.75586e-64	B2RQC6	Cad	CAD protein	92
LMOD1_3dd / LMOD1_1dd	-0.586432	4.30662e-33	7.67677e-32	B2RQC6	Cad	CAD protein	92
GFP_5dd / LMOD1_1dd	-0.931867	1.15994e-79	1.54211e-77	B2RQC6	Cad	CAD protein	92
LMOD1_5dd / LMOD1_1dd	-0.637312	2.7405e-42	8.18162e-41	B2RQC6	Cad	CAD protein	92
LMOD1_3dd / GFP_3dd	0.277952	0.157106	0.087215	B2RQC6	Cad	CAD protein	92
GFP_5dd / GFP_3dd	-0.0674832	2.23571e-07	4.6751e-07	B2RQC6	Cad	CAD protein	92
LMOD1_5dd / GFP_3dd	0.227072	3.60172e-06	6.25321e-06	B2RQC6	Cad	CAD protein	92
GFP_5dd / LMOD1_3dd	-0.345435	0.000356255	0.000431466	B2RQC6	Cad	CAD protein	92
LMOD1_5dd / LMOD1_3dd	-0.05088	0.00279423	0.00276176	B2RQC6	Cad	CAD protein	92
LMOD1_5dd / GFP_5dd	0.294555	0.731228	0.285392	B2RQC6	Cad	CAD protein	92
LMOD1_3dp / GFP_3dp	0.470756	0.000602567	0.000693626	Q8R5M8	Cadm1	Cell adhesion molecule 1	10
GFP_1dd / GFP_3dp	0.490552	0.0667726	0.0432762	Q8R5M8	Cadm1	Cell adhesion molecule 1	10
LMOD1_1dd / GFP_3dp	0.371336	0.0331086	0.0239462	Q8R5M8	Cadm1	Cell adhesion molecule 1	10
GFP_3dd / GFP_3dp	-0.654527	0.00023015	0.000289737	Q8R5M8	Cadm1	Cell adhesion molecule 1	10
LMOD1_3dd / GFP_3dp	-0.848757	0.00317321	0.00309179	Q8R5M8	Cadm1	Cell adhesion molecule 1	10
GFP_5dd / GFP_3dp	-0.564268	0.000278462	0.000344545	Q8R5M8	Cadm1	Cell adhesion molecule 1	10
LMOD1_5dd / GFP_3dp	-0.604509	6.89356e-05	9.60108e-05	Q8R5M8	Cadm1	Cell adhesion molecule 1	10
GFP_1dd / LMOD1_3dp	0.0197963	0.621405	0.253495	Q8R5M8	Cadm1	Cell adhesion molecule 1	10
LMOD1_1dd / LMOD1_3dp	-0.0994196	0.814976	0.308529	Q8R5M8	Cadm1	Cell adhesion molecule 1	10
GFP_3dd / LMOD1_3dp	-1.12528	2.12267e-06	3.83147e-06	Q8R5M8	Cadm1	Cell adhesion molecule 1	10
LMOD1_3dd / LMOD1_3dp	-1.31951	0.000290377	0.000358098	Q8R5M8	Cadm1	Cell adhesion molecule 1	10
GFP_5dd / LMOD1_3dp	-1.03502	1.21403e-06	2.27667e-06	Q8R5M8	Cadm1	Cell adhesion molecule 1	10
LMOD1_5dd / LMOD1_3dp	-1.07526	1.74331e-06	3.19172e-06	Q8R5M8	Cadm1	Cell adhesion molecule 1	10
LMOD1_1dd / GFP_1dd	-0.119216	0.0976589	0.0593139	Q8R5M8	Cadm1	Cell adhesion molecule 1	10
GFP_3dd / GFP_1dd	-1.14508	2.40303e-09	6.55241e-09	Q8R5M8	Cadm1	Cell adhesion molecule 1	10
LMOD1_3dd / GFP_1dd	-1.33931	2.57273e-05	3.87141e-05	Q8R5M8	Cadm1	Cell adhesion molecule 1	10
GFP_5dd / GFP_1dd	-1.05482	7.72949e-10	2.23726e-09	Q8R5M8	Cadm1	Cell adhesion molecule 1	10
LMOD1_5dd / GFP_1dd	-1.09506	1.62075e-08	3.96812e-08	Q8R5M8	Cadm1	Cell adhesion molecule 1	10
GFP_3dd / LMOD1_1dd	-1.02586	1.10047e-06	2.07774e-06	Q8R5M8	Cadm1	Cell adhesion molecule 1	10
LMOD1_3dd / LMOD1_1dd	-1.22009	6.65348e-05	9.2906e-05	Q8R5M8	Cadm1	Cell adhesion molecule 1	10
GFP_5dd / LMOD1_1dd	-0.935604	2.0135e-06	3.64938e-06	Q8R5M8	Cadm1	Cell adhesion molecule 1	10
LMOD1_5dd / LMOD1_1dd	-0.975845	1.34249e-05	2.12041e-05	Q8R5M8	Cadm1	Cell adhesion molecule 1	10
LMOD1_3dd / GFP_3dd	-0.19423	0.691663	0.27411	Q8R5M8	Cadm1	Cell adhesion molecule 1	10
GFP_5dd / GFP_3dd	0.0902586	0.144237	0.0814353	Q8R5M8	Cadm1	Cell adhesion molecule 1	10
LMOD1_5dd / GFP_3dd	0.050018	0.421489	0.189406	Q8R5M8	Cadm1	Cell adhesion molecule 1	10
GFP_5dd / LMOD1_3dd	0.284489	0.384995	0.176725	Q8R5M8	Cadm1	Cell adhesion molecule 1	10
LMOD1_5dd / LMOD1_3dd	0.244248	0.459223	0.202207	Q8R5M8	Cadm1	Cell adhesion molecule 1	10
LMOD1_5dd / GFP_5dd	-0.0402405	0.14059	0.0797779	Q8R5M8	Cadm1	Cell adhesion molecule 1	10
LMOD1_3dp / GFP_3dp	0.0444454	0.961601	0.345641	Q8CGU1	Calcoco1	Calcium-binding and coiled-coil domain-containing protein 1	34
GFP_1dd / GFP_3dp	1.06595	4.56832e-26	5.19041e-25	Q8CGU1	Calcoco1	Calcium-binding and coiled-coil domain-containing protein 1	34
LMOD1_1dd / GFP_3dp	1.27741	7.18787e-29	9.79154e-28	Q8CGU1	Calcoco1	Calcium-binding and coiled-coil domain-containing protein 1	34
GFP_3dd / GFP_3dp	0.980512	3.85996e-25	4.10994e-24	Q8CGU1	Calcoco1	Calcium-binding and coiled-coil domain-containing protein 1	34
LMOD1_3dd / GFP_3dp	1.17731	3.19119e-18	2.07327e-17	Q8CGU1	Calcoco1	Calcium-binding and coiled-coil domain-containing protein 1	34
GFP_5dd / GFP_3dp	0.628289	6.13298e-18	3.89629e-17	Q8CGU1	Calcoco1	Calcium-binding and coiled-coil domain-containing protein 1	34
LMOD1_5dd / GFP_3dp	1.00276	5.93997e-17	3.48488e-16	Q8CGU1	Calcoco1	Calcium-binding and coiled-coil domain-containing protein 1	34
GFP_1dd / LMOD1_3dp	1.0215	6.13513e-14	2.73916e-13	Q8CGU1	Calcoco1	Calcium-binding and coiled-coil domain-containing protein 1	34
LMOD1_1dd / LMOD1_3dp	1.23296	8.18906e-17	4.74239e-16	Q8CGU1	Calcoco1	Calcium-binding and coiled-coil domain-containing protein 1	34
GFP_3dd / LMOD1_3dp	0.936067	2.37529e-18	1.56017e-17	Q8CGU1	Calcoco1	Calcium-binding and coiled-coil domain-containing protein 1	34
LMOD1_3dd / LMOD1_3dp	1.13286	2.35709e-18	1.54933e-17	Q8CGU1	Calcoco1	Calcium-binding and coiled-coil domain-containing protein 1	34
GFP_5dd / LMOD1_3dp	0.583843	1.6056e-20	1.24324e-19	Q8CGU1	Calcoco1	Calcium-binding and coiled-coil domain-containing protein 1	34
LMOD1_5dd / LMOD1_3dp	0.958312	3.6175e-17	2.15997e-16	Q8CGU1	Calcoco1	Calcium-binding and coiled-coil domain-containing protein 1	34
LMOD1_1dd / GFP_1dd	0.211463	0.0249387	0.018815	Q8CGU1	Calcoco1	Calcium-binding and coiled-coil domain-containing protein 1	34
GFP_3dd / GFP_1dd	-0.085433	5.65959e-06	9.51796e-06	Q8CGU1	Calcoco1	Calcium-binding and coiled-coil domain-containing protein 1	34
LMOD1_3dd / GFP_1dd	0.111362	0.00241747	0.0024262	Q8CGU1	Calcoco1	Calcium-binding and coiled-coil domain-containing protein 1	34
GFP_5dd / GFP_1dd	-0.437656	6.89961e-24	6.7915e-23	Q8CGU1	Calcoco1	Calcium-binding and coiled-coil domain-containing protein 1	34
LMOD1_5dd / GFP_1dd	-0.0631876	2.93987e-11	9.96927e-11	Q8CGU1	Calcoco1	Calcium-binding and coiled-coil domain-containing protein 1	34
GFP_3dd / LMOD1_1dd	-0.296896	1.04197e-11	3.71673e-11	Q8CGU1	Calcoco1	Calcium-binding and coiled-coil domain-containing protein 1	34
LMOD1_3dd / LMOD1_1dd	-0.100101	3.23482e-06	5.65905e-06	Q8CGU1	Calcoco1	Calcium-binding and coiled-coil domain-containing protein 1	34
GFP_5dd / LMOD1_1dd	-0.649119	1.33659e-26	1.56884e-25	Q8CGU1	Calcoco1	Calcium-binding and coiled-coil domain-containing protein 1	34
LMOD1_5dd / LMOD1_1dd	-0.274651	3.82447e-18	2.46791e-17	Q8CGU1	Calcoco1	Calcium-binding and coiled-coil domain-containing protein 1	34
LMOD1_3dd / GFP_3dd	0.196795	0.000231096	0.000290824	Q8CGU1	Calcoco1	Calcium-binding and coiled-coil domain-containing protein 1	34
GFP_5dd / GFP_3dd	-0.352223	2.14555e-11	7.38343e-11	Q8CGU1	Calcoco1	Calcium-binding and coiled-coil domain-containing protein 1	34
LMOD1_5dd / GFP_3dd	0.0222455	4.78079e-05	6.85427e-05	Q8CGU1	Calcoco1	Calcium-binding and coiled-coil domain-containing protein 1	34
GFP_5dd / LMOD1_3dd	-0.549018	2.39649e-15	1.22338e-14	Q8CGU1	Calcoco1	Calcium-binding and coiled-coil domain-containing protein 1	34
LMOD1_5dd / LMOD1_3dd	-0.17455	3.81184e-10	1.14216e-09	Q8CGU1	Calcoco1	Calcium-binding and coiled-coil domain-containing protein 1	34
LMOD1_5dd / GFP_5dd	0.374469	0.0627622	0.0410888	Q8CGU1	Calcoco1	Calcium-binding and coiled-coil domain-containing protein 1	34
LMOD1_3dp / GFP_3dp	0.00614671	0.150809	0.0844029	P62204	Calm1	Calmodulin	15
GFP_1dd / GFP_3dp	-0.695757	0.0246917	0.0186525	P62204	Calm1	Calmodulin	15
LMOD1_1dd / GFP_3dp	-0.807171	0.275033	0.136211	P62204	Calm1	Calmodulin	15
GFP_3dd / GFP_3dp	0.0663811	0.000105575	0.000141888	P62204	Calm1	Calmodulin	15
LMOD1_3dd / GFP_3dp	-0.115887	2.96838e-06	5.22847e-06	P62204	Calm1	Calmodulin	15
GFP_5dd / GFP_3dp	-0.0727921	7.53787e-12	2.72598e-11	P62204	Calm1	Calmodulin	15
LMOD1_5dd / GFP_3dp	0.152955	6.64319e-07	1.2963e-06	P62204	Calm1	Calmodulin	15
GFP_1dd / LMOD1_3dp	-0.701904	0.00903673	0.00778955	P62204	Calm1	Calmodulin	15
LMOD1_1dd / LMOD1_3dp	-0.813317	0.0195849	0.0152849	P62204	Calm1	Calmodulin	15
GFP_3dd / LMOD1_3dp	0.0602344	1.76533e-09	4.88845e-09	P62204	Calm1	Calmodulin	15
LMOD1_3dd / LMOD1_3dp	-0.122033	3.67956e-07	7.45882e-07	P62204	Calm1	Calmodulin	15
GFP_5dd / LMOD1_3dp	-0.0789388	2.46686e-11	8.42623e-11	P62204	Calm1	Calmodulin	15
LMOD1_5dd / LMOD1_3dp	0.146809	1.29425e-06	2.4167e-06	P62204	Calm1	Calmodulin	15
LMOD1_1dd / GFP_1dd	-0.111413	0.365764	0.1699	P62204	Calm1	Calmodulin	15
GFP_3dd / GFP_1dd	0.762138	0.000871154	0.000969232	P62204	Calm1	Calmodulin	15
LMOD1_3dd / GFP_1dd	0.57987	0.383293	0.176101	P62204	Calm1	Calmodulin	15
GFP_5dd / GFP_1dd	0.622965	0.000190423	0.000243882	P62204	Calm1	Calmodulin	15
LMOD1_5dd / GFP_1dd	0.848712	0.000126302	0.000167271	P62204	Calm1	Calmodulin	15
GFP_3dd / LMOD1_1dd	0.873552	3.49651e-06	6.08442e-06	P62204	Calm1	Calmodulin	15
LMOD1_3dd / LMOD1_1dd	0.691284	0.0409429	0.0286631	P62204	Calm1	Calmodulin	15
GFP_5dd / LMOD1_1dd	0.734378	3.02259e-06	5.31753e-06	P62204	Calm1	Calmodulin	15
LMOD1_5dd / LMOD1_1dd	0.960126	3.99597e-06	6.88737e-06	P62204	Calm1	Calmodulin	15
LMOD1_3dd / GFP_3dd	-0.182268	0.171351	0.0934482	P62204	Calm1	Calmodulin	15
GFP_5dd / GFP_3dd	-0.139173	0.0680219	0.0439497	P62204	Calm1	Calmodulin	15
LMOD1_5dd / GFP_3dd	0.0865741	0.345436	0.162668	P62204	Calm1	Calmodulin	15
GFP_5dd / LMOD1_3dd	0.0430946	0.000372594	0.000449358	P62204	Calm1	Calmodulin	15
LMOD1_5dd / LMOD1_3dd	0.268842	0.000201145	0.00025635	P62204	Calm1	Calmodulin	15
LMOD1_5dd / GFP_5dd	0.225747	0.345658	0.162748	P62204	Calm1	Calmodulin	15
LMOD1_3dp / GFP_3dp	0.658257	1.25738e-08	3.12716e-08	P14211	Calr	Calreticulin	30
GFP_1dd / GFP_3dp	-0.442999	0.129332	0.0745396	P14211	Calr	Calreticulin	30
LMOD1_1dd / GFP_3dp	-0.557519	2.38871e-05	3.61678e-05	P14211	Calr	Calreticulin	30
GFP_3dd / GFP_3dp	0.17349	3.24654e-06	5.67804e-06	P14211	Calr	Calreticulin	30
LMOD1_3dd / GFP_3dp	0.445441	1.49428e-10	4.68511e-10	P14211	Calr	Calreticulin	30
GFP_5dd / GFP_3dp	-0.431263	2.34129e-18	1.53957e-17	P14211	Calr	Calreticulin	30
LMOD1_5dd / GFP_3dp	0.405534	1.51017e-07	3.23839e-07	P14211	Calr	Calreticulin	30
GFP_1dd / LMOD1_3dp	-1.10126	0.304873	0.147627	P14211	Calr	Calreticulin	30
LMOD1_1dd / LMOD1_3dp	-1.21578	0.259346	0.130051	P14211	Calr	Calreticulin	30
GFP_3dd / LMOD1_3dp	-0.484767	0.898367	0.330137	P14211	Calr	Calreticulin	30
LMOD1_3dd / LMOD1_3dp	-0.212816	0.613441	0.251137	P14211	Calr	Calreticulin	30
GFP_5dd / LMOD1_3dp	-1.08952	0.0700202	0.0450123	P14211	Calr	Calreticulin	30
LMOD1_5dd / LMOD1_3dp	-0.252723	0.528438	0.224771	P14211	Calr	Calreticulin	30
LMOD1_1dd / GFP_1dd	-0.11452	2.00124e-12	7.72064e-12	P14211	Calr	Calreticulin	30
GFP_3dd / GFP_1dd	0.616489	0.000918169	0.00101676	P14211	Calr	Calreticulin	30
LMOD1_3dd / GFP_1dd	0.88844	2.53312e-06	4.51113e-06	P14211	Calr	Calreticulin	30
GFP_5dd / GFP_1dd	0.0117368	3.65818e-12	1.36984e-11	P14211	Calr	Calreticulin	30
LMOD1_5dd / GFP_1dd	0.848533	6.84848e-09	1.76528e-08	P14211	Calr	Calreticulin	30
GFP_3dd / LMOD1_1dd	0.731009	0.788017	0.301255	P14211	Calr	Calreticulin	30
LMOD1_3dd / LMOD1_1dd	1.00296	0.184007	0.0989994	P14211	Calr	Calreticulin	30
GFP_5dd / LMOD1_1dd	0.126257	0.026557	0.0198612	P14211	Calr	Calreticulin	30
LMOD1_5dd / LMOD1_1dd	0.963053	0.122828	0.0714869	P14211	Calr	Calreticulin	30
LMOD1_3dd / GFP_3dd	0.271951	0.767242	0.295553	P14211	Calr	Calreticulin	30
GFP_5dd / GFP_3dd	-0.604753	0.000284042	0.000350953	P14211	Calr	Calreticulin	30
LMOD1_5dd / GFP_3dd	0.232044	0.772743	0.29706	P14211	Calr	Calreticulin	30
GFP_5dd / LMOD1_3dd	-0.876703	0.0505476	0.034259	P14211	Calr	Calreticulin	30
LMOD1_5dd / LMOD1_3dd	-0.0399068	0.745504	0.289499	P14211	Calr	Calreticulin	30
LMOD1_5dd / GFP_5dd	0.836797	0.00471348	0.00438561	P14211	Calr	Calreticulin	30
LMOD1_3dp / GFP_3dp	0.805715	0.0014992	0.00157944	O35887	Calu	Calumenin	25
GFP_1dd / GFP_3dp	-0.385754	0.00528685	0.0048534	O35887	Calu	Calumenin	25
LMOD1_1dd / GFP_3dp	0.461532	0.00396637	0.00376402	O35887	Calu	Calumenin	25
GFP_3dd / GFP_3dp	0.565109	0.00322314	0.00313514	O35887	Calu	Calumenin	25
LMOD1_3dd / GFP_3dp	0.595971	0.188033	0.100732	O35887	Calu	Calumenin	25
GFP_5dd / GFP_3dp	0.149925	3.63006e-07	7.36133e-07	O35887	Calu	Calumenin	25
LMOD1_5dd / GFP_3dp	0.717775	0.00100474	0.00110294	O35887	Calu	Calumenin	25
GFP_1dd / LMOD1_3dp	-1.19147	0.000209222	0.000265709	O35887	Calu	Calumenin	25
LMOD1_1dd / LMOD1_3dp	-0.344183	0.652301	0.262711	O35887	Calu	Calumenin	25
GFP_3dd / LMOD1_3dp	-0.240606	8.27127e-10	2.38461e-09	O35887	Calu	Calumenin	25
LMOD1_3dd / LMOD1_3dp	-0.209744	9.01492e-07	1.7245e-06	O35887	Calu	Calumenin	25
GFP_5dd / LMOD1_3dp	-0.65579	4.06129e-16	2.21861e-15	O35887	Calu	Calumenin	25
LMOD1_5dd / LMOD1_3dp	-0.0879396	3.28754e-09	8.81772e-09	O35887	Calu	Calumenin	25
LMOD1_1dd / GFP_1dd	0.847286	6.06234e-20	4.49404e-19	O35887	Calu	Calumenin	25
GFP_3dd / GFP_1dd	0.950862	0.000167798	0.000217023	O35887	Calu	Calumenin	25
LMOD1_3dd / GFP_1dd	0.981724	0.72584	0.283874	O35887	Calu	Calumenin	25
GFP_5dd / GFP_1dd	0.535678	0.0249289	0.0188084	O35887	Calu	Calumenin	25
LMOD1_5dd / GFP_1dd	1.10353	0.111634	0.0661469	O35887	Calu	Calumenin	25
GFP_3dd / LMOD1_1dd	0.103576	1.52691e-18	1.01938e-17	O35887	Calu	Calumenin	25
LMOD1_3dd / LMOD1_1dd	0.134439	1.1043e-07	2.41338e-07	O35887	Calu	Calumenin	25
GFP_5dd / LMOD1_1dd	-0.311607	3.65842e-10	1.09863e-09	O35887	Calu	Calumenin	25
LMOD1_5dd / LMOD1_1dd	0.256243	1.14783e-09	3.25648e-09	O35887	Calu	Calumenin	25
LMOD1_3dd / GFP_3dd	0.0308623	0.00878431	0.0075969	O35887	Calu	Calumenin	25
GFP_5dd / GFP_3dd	-0.415184	0.701179	0.276768	O35887	Calu	Calumenin	25
LMOD1_5dd / GFP_3dd	0.152667	0.52977	0.225184	O35887	Calu	Calumenin	25
GFP_5dd / LMOD1_3dd	-0.446046	0.000834415	0.000931951	O35887	Calu	Calumenin	25
LMOD1_5dd / LMOD1_3dd	0.121804	0.0128461	0.0105895	O35887	Calu	Calumenin	25
LMOD1_5dd / GFP_5dd	0.56785	0.948999	0.342616	O35887	Calu	Calumenin	25
LMOD1_3dp / GFP_3dp	-0.349379	0.238185	0.121619	Q91YS8	Camk1	Calcium/calmodulin-dependent protein kinase type 1	8
GFP_1dd / GFP_3dp	-0.363127	0.730141	0.285105	Q91YS8	Camk1	Calcium/calmodulin-dependent protein kinase type 1	8
LMOD1_1dd / GFP_3dp	-0.355325	0.579673	0.240828	Q91YS8	Camk1	Calcium/calmodulin-dependent protein kinase type 1	8
GFP_3dd / GFP_3dp	-0.446907	0.0227878	0.0174141	Q91YS8	Camk1	Calcium/calmodulin-dependent protein kinase type 1	8
LMOD1_3dd / GFP_3dp	0.545429	0.825432	0.311306	Q91YS8	Camk1	Calcium/calmodulin-dependent protein kinase type 1	8
GFP_5dd / GFP_3dp	1.06601	0.157543	0.0874022	Q91YS8	Camk1	Calcium/calmodulin-dependent protein kinase type 1	8
LMOD1_5dd / GFP_3dp	0.0372071	0.0467337	0.0320702	Q91YS8	Camk1	Calcium/calmodulin-dependent protein kinase type 1	8
GFP_1dd / LMOD1_3dp	-0.0137479	0.615028	0.251584	Q91YS8	Camk1	Calcium/calmodulin-dependent protein kinase type 1	8
LMOD1_1dd / LMOD1_3dp	-0.00594575	0.787545	0.301138	Q91YS8	Camk1	Calcium/calmodulin-dependent protein kinase type 1	8
GFP_3dd / LMOD1_3dp	-0.0975275	0.340646	0.160939	Q91YS8	Camk1	Calcium/calmodulin-dependent protein kinase type 1	8
LMOD1_3dd / LMOD1_3dp	0.894808	0.779698	0.299022	Q91YS8	Camk1	Calcium/calmodulin-dependent protein kinase type 1	8
GFP_5dd / LMOD1_3dp	1.41539	0.617531	0.252386	Q91YS8	Camk1	Calcium/calmodulin-dependent protein kinase type 1	8
LMOD1_5dd / LMOD1_3dp	0.386586	0.01326	0.0108896	Q91YS8	Camk1	Calcium/calmodulin-dependent protein kinase type 1	8
LMOD1_1dd / GFP_1dd	0.00780216	0.18439	0.0991619	Q91YS8	Camk1	Calcium/calmodulin-dependent protein kinase type 1	8
GFP_3dd / GFP_1dd	-0.0837795	0.973314	0.348449	Q91YS8	Camk1	Calcium/calmodulin-dependent protein kinase type 1	8
LMOD1_3dd / GFP_1dd	0.908556	0.375277	0.173228	Q91YS8	Camk1	Calcium/calmodulin-dependent protein kinase type 1	8
GFP_5dd / GFP_1dd	1.42914	0.717301	0.281428	Q91YS8	Camk1	Calcium/calmodulin-dependent protein kinase type 1	8
LMOD1_5dd / GFP_1dd	0.400334	0.0210564	0.0162618	Q91YS8	Camk1	Calcium/calmodulin-dependent protein kinase type 1	8
GFP_3dd / LMOD1_1dd	-0.0915817	0.702296	0.277098	Q91YS8	Camk1	Calcium/calmodulin-dependent protein kinase type 1	8
LMOD1_3dd / LMOD1_1dd	0.900754	0.622118	0.253703	Q91YS8	Camk1	Calcium/calmodulin-dependent protein kinase type 1	8
GFP_5dd / LMOD1_1dd	1.42134	0.642115	0.259706	Q91YS8	Camk1	Calcium/calmodulin-dependent protein kinase type 1	8
LMOD1_5dd / LMOD1_1dd	0.392532	0.0717279	0.0459378	Q91YS8	Camk1	Calcium/calmodulin-dependent protein kinase type 1	8
LMOD1_3dd / GFP_3dd	0.992336	0.214126	0.111735	Q91YS8	Camk1	Calcium/calmodulin-dependent protein kinase type 1	8
GFP_5dd / GFP_3dd	1.51292	0.643503	0.260126	Q91YS8	Camk1	Calcium/calmodulin-dependent protein kinase type 1	8
LMOD1_5dd / GFP_3dd	0.484114	0.252755	0.127462	Q91YS8	Camk1	Calcium/calmodulin-dependent protein kinase type 1	8
GFP_5dd / LMOD1_3dd	0.520585	0.788654	0.301437	Q91YS8	Camk1	Calcium/calmodulin-dependent protein kinase type 1	8
LMOD1_5dd / LMOD1_3dd	-0.508222	0.191237	0.102089	Q91YS8	Camk1	Calcium/calmodulin-dependent protein kinase type 1	8
LMOD1_5dd / GFP_5dd	-1.02881	0.0133912	0.0109819	Q91YS8	Camk1	Calcium/calmodulin-dependent protein kinase type 1	8
LMOD1_3dp / GFP_3dp	2.33411	0.294106	0.143526	P11798	Camk2a	Calcium/calmodulin-dependent protein kinase type II subunit alpha	8
GFP_1dd / GFP_3dp	0.0595231	0.421636	0.189457	P11798	Camk2a	Calcium/calmodulin-dependent protein kinase type II subunit alpha	8
LMOD1_1dd / GFP_3dp	0.193213	0.390678	0.178731	P11798	Camk2a	Calcium/calmodulin-dependent protein kinase type II subunit alpha	8
GFP_3dd / GFP_3dp	2.18219	0.00711586	0.0063122	P11798	Camk2a	Calcium/calmodulin-dependent protein kinase type II subunit alpha	8
LMOD1_3dd / GFP_3dp	1.99259	0.00177695	0.00183839	P11798	Camk2a	Calcium/calmodulin-dependent protein kinase type II subunit alpha	8
GFP_5dd / GFP_3dp	2.39011	0.000621658	0.000713724	P11798	Camk2a	Calcium/calmodulin-dependent protein kinase type II subunit alpha	8
LMOD1_5dd / GFP_3dp	2.5835	8.25975e-07	1.58946e-06	P11798	Camk2a	Calcium/calmodulin-dependent protein kinase type II subunit alpha	8
GFP_1dd / LMOD1_3dp	-2.27459	0.632162	0.256734	P11798	Camk2a	Calcium/calmodulin-dependent protein kinase type II subunit alpha	8
LMOD1_1dd / LMOD1_3dp	-2.1409	0.463955	0.203828	P11798	Camk2a	Calcium/calmodulin-dependent protein kinase type II subunit alpha	8
GFP_3dd / LMOD1_3dp	-0.151921	0.141329	0.0801251	P11798	Camk2a	Calcium/calmodulin-dependent protein kinase type II subunit alpha	8
LMOD1_3dd / LMOD1_3dp	-0.34152	0.0551185	0.0368411	P11798	Camk2a	Calcium/calmodulin-dependent protein kinase type II subunit alpha	8
GFP_5dd / LMOD1_3dp	0.055994	0.0173025	0.0137278	P11798	Camk2a	Calcium/calmodulin-dependent protein kinase type II subunit alpha	8
LMOD1_5dd / LMOD1_3dp	0.24939	0.0060947	0.00550267	P11798	Camk2a	Calcium/calmodulin-dependent protein kinase type II subunit alpha	8
LMOD1_1dd / GFP_1dd	0.13369	0.55226	0.232296	P11798	Camk2a	Calcium/calmodulin-dependent protein kinase type II subunit alpha	8
GFP_3dd / GFP_1dd	2.12267	0.000606349	0.000697658	P11798	Camk2a	Calcium/calmodulin-dependent protein kinase type II subunit alpha	8
LMOD1_3dd / GFP_1dd	1.93307	2.24481e-05	3.41415e-05	P11798	Camk2a	Calcium/calmodulin-dependent protein kinase type II subunit alpha	8
GFP_5dd / GFP_1dd	2.33058	1.0859e-07	2.37575e-07	P11798	Camk2a	Calcium/calmodulin-dependent protein kinase type II subunit alpha	8
LMOD1_5dd / GFP_1dd	2.52398	1.55052e-08	3.80772e-08	P11798	Camk2a	Calcium/calmodulin-dependent protein kinase type II subunit alpha	8
GFP_3dd / LMOD1_1dd	1.98898	0.00812703	0.00709449	P11798	Camk2a	Calcium/calmodulin-dependent protein kinase type II subunit alpha	8
LMOD1_3dd / LMOD1_1dd	1.79938	0.0124378	0.0102949	P11798	Camk2a	Calcium/calmodulin-dependent protein kinase type II subunit alpha	8
GFP_5dd / LMOD1_1dd	2.19689	0.000355935	0.000431118	P11798	Camk2a	Calcium/calmodulin-dependent protein kinase type II subunit alpha	8
LMOD1_5dd / LMOD1_1dd	2.39029	0.000150102	0.000195911	P11798	Camk2a	Calcium/calmodulin-dependent protein kinase type II subunit alpha	8
LMOD1_3dd / GFP_3dd	-0.189598	0.601886	0.247669	P11798	Camk2a	Calcium/calmodulin-dependent protein kinase type II subunit alpha	8
GFP_5dd / GFP_3dd	0.207915	4.49553e-07	8.99996e-07	P11798	Camk2a	Calcium/calmodulin-dependent protein kinase type II subunit alpha	8
LMOD1_5dd / GFP_3dd	0.401311	7.37025e-05	0.000102087	P11798	Camk2a	Calcium/calmodulin-dependent protein kinase type II subunit alpha	8
GFP_5dd / LMOD1_3dd	0.397514	0.0162586	0.0130098	P11798	Camk2a	Calcium/calmodulin-dependent protein kinase type II subunit alpha	8
LMOD1_5dd / LMOD1_3dd	0.590909	0.00284245	0.00280358	P11798	Camk2a	Calcium/calmodulin-dependent protein kinase type II subunit alpha	8
LMOD1_5dd / GFP_5dd	0.193396	0.836809	0.314309	P11798	Camk2a	Calcium/calmodulin-dependent protein kinase type II subunit alpha	8
LMOD1_3dp / GFP_3dp	-0.950467	0.881643	0.32599	P28652	Camk2b	Calcium/calmodulin-dependent protein kinase type II subunit beta	12
GFP_1dd / GFP_3dp	-0.698188	0.337815	0.159889	P28652	Camk2b	Calcium/calmodulin-dependent protein kinase type II subunit beta	12
GFP_3dd / GFP_3dp	0.603531	0.928162	0.337485	P28652	Camk2b	Calcium/calmodulin-dependent protein kinase type II subunit beta	12
LMOD1_3dd / GFP_3dp	1.59071	0.950006	0.342862	P28652	Camk2b	Calcium/calmodulin-dependent protein kinase type II subunit beta	12
GFP_5dd / GFP_3dp	1.15837	0.0266631	0.0199272	P28652	Camk2b	Calcium/calmodulin-dependent protein kinase type II subunit beta	12
GFP_5dd / LMOD1_3dp	2.10884	0.0135761	0.0111143	P28652	Camk2b	Calcium/calmodulin-dependent protein kinase type II subunit beta	12
GFP_3dd / GFP_1dd	1.30172	0.596545	0.246045	P28652	Camk2b	Calcium/calmodulin-dependent protein kinase type II subunit beta	12
LMOD1_3dd / GFP_1dd	2.2889	0.209147	0.109679	P28652	Camk2b	Calcium/calmodulin-dependent protein kinase type II subunit beta	12
GFP_5dd / GFP_1dd	1.85656	0.143298	0.0810287	P28652	Camk2b	Calcium/calmodulin-dependent protein kinase type II subunit beta	12
GFP_3dd / LMOD1_1dd	3.46838	0.000418343	0.000499337	P28652	Camk2b	Calcium/calmodulin-dependent protein kinase type II subunit beta	12
LMOD1_3dd / LMOD1_1dd	4.45556	0.548652	0.231202	P28652	Camk2b	Calcium/calmodulin-dependent protein kinase type II subunit beta	12
GFP_5dd / LMOD1_1dd	4.02322	0.179645	0.0971114	P28652	Camk2b	Calcium/calmodulin-dependent protein kinase type II subunit beta	12
LMOD1_5dd / LMOD1_1dd	4.0933	0.041621	0.0290658	P28652	Camk2b	Calcium/calmodulin-dependent protein kinase type II subunit beta	12
LMOD1_3dd / GFP_3dd	0.98718	0.854112	0.318806	P28652	Camk2b	Calcium/calmodulin-dependent protein kinase type II subunit beta	12
GFP_5dd / GFP_3dd	0.554839	0.486053	0.211081	P28652	Camk2b	Calcium/calmodulin-dependent protein kinase type II subunit beta	12
LMOD1_5dd / GFP_3dd	0.624927	0.191217	0.102083	P28652	Camk2b	Calcium/calmodulin-dependent protein kinase type II subunit beta	12
GFP_5dd / LMOD1_3dd	-0.43234	0.407569	0.184648	P28652	Camk2b	Calcium/calmodulin-dependent protein kinase type II subunit beta	12
LMOD1_5dd / LMOD1_3dd	-0.362253	0.707044	0.278534	P28652	Camk2b	Calcium/calmodulin-dependent protein kinase type II subunit beta	12
LMOD1_5dd / GFP_5dd	0.0700874	0.568528	0.237445	P28652	Camk2b	Calcium/calmodulin-dependent protein kinase type II subunit beta	12
LMOD1_3dp / GFP_3dp	0.154552	0.980565	0.350168	Q6PHZ2	Camk2d	Calcium/calmodulin-dependent protein kinase type II subunit delta	13
GFP_1dd / GFP_3dp	-0.106484	0.403083	0.183135	Q6PHZ2	Camk2d	Calcium/calmodulin-dependent protein kinase type II subunit delta	13
LMOD1_1dd / GFP_3dp	0.159293	0.959562	0.345141	Q6PHZ2	Camk2d	Calcium/calmodulin-dependent protein kinase type II subunit delta	13
GFP_3dd / GFP_3dp	0.324503	0.0403993	0.0283452	Q6PHZ2	Camk2d	Calcium/calmodulin-dependent protein kinase type II subunit delta	13
LMOD1_3dd / GFP_3dp	0.392258	0.000608132	0.000699511	Q6PHZ2	Camk2d	Calcium/calmodulin-dependent protein kinase type II subunit delta	13
GFP_5dd / GFP_3dp	0.521479	1.48132e-09	4.14109e-09	Q6PHZ2	Camk2d	Calcium/calmodulin-dependent protein kinase type II subunit delta	13
LMOD1_5dd / GFP_3dp	0.975503	2.09066e-07	4.39244e-07	Q6PHZ2	Camk2d	Calcium/calmodulin-dependent protein kinase type II subunit delta	13
GFP_1dd / LMOD1_3dp	-0.261037	0.222549	0.115237	Q6PHZ2	Camk2d	Calcium/calmodulin-dependent protein kinase type II subunit delta	13
LMOD1_1dd / LMOD1_3dp	0.00474046	0.358627	0.167406	Q6PHZ2	Camk2d	Calcium/calmodulin-dependent protein kinase type II subunit delta	13
GFP_3dd / LMOD1_3dp	0.169951	0.0495159	0.0336762	Q6PHZ2	Camk2d	Calcium/calmodulin-dependent protein kinase type II subunit delta	13
LMOD1_3dd / LMOD1_3dp	0.237706	0.170414	0.093038	Q6PHZ2	Camk2d	Calcium/calmodulin-dependent protein kinase type II subunit delta	13
GFP_5dd / LMOD1_3dp	0.366927	2.63073e-06	4.67339e-06	Q6PHZ2	Camk2d	Calcium/calmodulin-dependent protein kinase type II subunit delta	13
LMOD1_5dd / LMOD1_3dp	0.82095	5.06639e-05	7.23078e-05	Q6PHZ2	Camk2d	Calcium/calmodulin-dependent protein kinase type II subunit delta	13
LMOD1_1dd / GFP_1dd	0.265777	0.451372	0.199573	Q6PHZ2	Camk2d	Calcium/calmodulin-dependent protein kinase type II subunit delta	13
GFP_3dd / GFP_1dd	0.430987	0.0737292	0.0469835	Q6PHZ2	Camk2d	Calcium/calmodulin-dependent protein kinase type II subunit delta	13
LMOD1_3dd / GFP_1dd	0.498743	0.0460678	0.031682	Q6PHZ2	Camk2d	Calcium/calmodulin-dependent protein kinase type II subunit delta	13
GFP_5dd / GFP_1dd	0.627963	5.87135e-07	1.15483e-06	Q6PHZ2	Camk2d	Calcium/calmodulin-dependent protein kinase type II subunit delta	13
LMOD1_5dd / GFP_1dd	1.08199	1.98292e-08	4.79867e-08	Q6PHZ2	Camk2d	Calcium/calmodulin-dependent protein kinase type II subunit delta	13
GFP_3dd / LMOD1_1dd	0.16521	0.18138	0.0978619	Q6PHZ2	Camk2d	Calcium/calmodulin-dependent protein kinase type II subunit delta	13
LMOD1_3dd / LMOD1_1dd	0.232966	0.195736	0.104022	Q6PHZ2	Camk2d	Calcium/calmodulin-dependent protein kinase type II subunit delta	13
GFP_5dd / LMOD1_1dd	0.362186	2.48674e-05	3.75438e-05	Q6PHZ2	Camk2d	Calcium/calmodulin-dependent protein kinase type II subunit delta	13
LMOD1_5dd / LMOD1_1dd	0.81621	1.2967e-07	2.80677e-07	Q6PHZ2	Camk2d	Calcium/calmodulin-dependent protein kinase type II subunit delta	13
LMOD1_3dd / GFP_3dd	0.0677552	0.948659	0.342527	Q6PHZ2	Camk2d	Calcium/calmodulin-dependent protein kinase type II subunit delta	13
GFP_5dd / GFP_3dd	0.196976	0.000397394	0.000476466	Q6PHZ2	Camk2d	Calcium/calmodulin-dependent protein kinase type II subunit delta	13
LMOD1_5dd / GFP_3dd	0.651	5.30692e-05	7.54209e-05	Q6PHZ2	Camk2d	Calcium/calmodulin-dependent protein kinase type II subunit delta	13
GFP_5dd / LMOD1_3dd	0.129221	0.00406248	0.00384488	Q6PHZ2	Camk2d	Calcium/calmodulin-dependent protein kinase type II subunit delta	13
LMOD1_5dd / LMOD1_3dd	0.583244	0.192567	0.102672	Q6PHZ2	Camk2d	Calcium/calmodulin-dependent protein kinase type II subunit delta	13
LMOD1_5dd / GFP_5dd	0.454024	0.417497	0.188015	Q6PHZ2	Camk2d	Calcium/calmodulin-dependent protein kinase type II subunit delta	13
LMOD1_3dp / GFP_3dp	-0.00706581	0.33074	0.157252	Q923T9	Camk2g	Calcium/calmodulin-dependent protein kinase type II subunit gamma	10
GFP_1dd / GFP_3dp	-0.207512	0.0611886	0.0402296	Q923T9	Camk2g	Calcium/calmodulin-dependent protein kinase type II subunit gamma	10
LMOD1_1dd / GFP_3dp	-0.0480911	0.121546	0.0708831	Q923T9	Camk2g	Calcium/calmodulin-dependent protein kinase type II subunit gamma	10
GFP_3dd / GFP_3dp	0.485661	0.14315	0.0809642	Q923T9	Camk2g	Calcium/calmodulin-dependent protein kinase type II subunit gamma	10
LMOD1_3dd / GFP_3dp	0.358976	0.978205	0.349591	Q923T9	Camk2g	Calcium/calmodulin-dependent protein kinase type II subunit gamma	10
GFP_5dd / GFP_3dp	0.00613064	0.372567	0.172273	Q923T9	Camk2g	Calcium/calmodulin-dependent protein kinase type II subunit gamma	10
LMOD1_5dd / GFP_3dp	0.134454	0.181957	0.0981141	Q923T9	Camk2g	Calcium/calmodulin-dependent protein kinase type II subunit gamma	10
GFP_1dd / LMOD1_3dp	-0.200446	0.72075	0.282376	Q923T9	Camk2g	Calcium/calmodulin-dependent protein kinase type II subunit gamma	10
LMOD1_1dd / LMOD1_3dp	-0.0410253	0.480882	0.209345	Q923T9	Camk2g	Calcium/calmodulin-dependent protein kinase type II subunit gamma	10
GFP_3dd / LMOD1_3dp	0.492726	0.380968	0.175291	Q923T9	Camk2g	Calcium/calmodulin-dependent protein kinase type II subunit gamma	10
LMOD1_3dd / LMOD1_3dp	0.366042	0.572663	0.238716	Q923T9	Camk2g	Calcium/calmodulin-dependent protein kinase type II subunit gamma	10
GFP_5dd / LMOD1_3dp	0.0131965	0.944266	0.341437	Q923T9	Camk2g	Calcium/calmodulin-dependent protein kinase type II subunit gamma	10
LMOD1_5dd / LMOD1_3dp	0.14152	0.201545	0.106449	Q923T9	Camk2g	Calcium/calmodulin-dependent protein kinase type II subunit gamma	10
LMOD1_1dd / GFP_1dd	0.15942	0.288012	0.141178	Q923T9	Camk2g	Calcium/calmodulin-dependent protein kinase type II subunit gamma	10
GFP_3dd / GFP_1dd	0.693172	0.228788	0.117787	Q923T9	Camk2g	Calcium/calmodulin-dependent protein kinase type II subunit gamma	10
LMOD1_3dd / GFP_1dd	0.566488	0.367885	0.170618	Q923T9	Camk2g	Calcium/calmodulin-dependent protein kinase type II subunit gamma	10
GFP_5dd / GFP_1dd	0.213642	0.473817	0.207027	Q923T9	Camk2g	Calcium/calmodulin-dependent protein kinase type II subunit gamma	10
LMOD1_5dd / GFP_1dd	0.341966	0.380317	0.175055	Q923T9	Camk2g	Calcium/calmodulin-dependent protein kinase type II subunit gamma	10
GFP_3dd / LMOD1_1dd	0.533752	0.132577	0.0760424	Q923T9	Camk2g	Calcium/calmodulin-dependent protein kinase type II subunit gamma	10
LMOD1_3dd / LMOD1_1dd	0.407067	0.192625	0.102696	Q923T9	Camk2g	Calcium/calmodulin-dependent protein kinase type II subunit gamma	10
GFP_5dd / LMOD1_1dd	0.0542217	0.63675	0.258089	Q923T9	Camk2g	Calcium/calmodulin-dependent protein kinase type II subunit gamma	10
LMOD1_5dd / LMOD1_1dd	0.182545	0.428174	0.191717	Q923T9	Camk2g	Calcium/calmodulin-dependent protein kinase type II subunit gamma	10
LMOD1_3dd / GFP_3dd	-0.126685	0.227608	0.117312	Q923T9	Camk2g	Calcium/calmodulin-dependent protein kinase type II subunit gamma	10
GFP_5dd / GFP_3dd	-0.47953	0.0855609	0.0531639	Q923T9	Camk2g	Calcium/calmodulin-dependent protein kinase type II subunit gamma	10
LMOD1_5dd / GFP_3dd	-0.351207	0.00363189	0.0034849	Q923T9	Camk2g	Calcium/calmodulin-dependent protein kinase type II subunit gamma	10
GFP_5dd / LMOD1_3dd	-0.352845	0.794995	0.303188	Q923T9	Camk2g	Calcium/calmodulin-dependent protein kinase type II subunit gamma	10
LMOD1_5dd / LMOD1_3dd	-0.224522	0.0809629	0.0507836	Q923T9	Camk2g	Calcium/calmodulin-dependent protein kinase type II subunit gamma	10
LMOD1_5dd / GFP_5dd	0.128323	0.0557688	0.0372147	Q923T9	Camk2g	Calcium/calmodulin-dependent protein kinase type II subunit gamma	10
LMOD1_3dp / GFP_3dp	0.30986	0.304353	0.14742	P49070	Camlg	Calcium signal-modulating cyclophilin ligand	5
GFP_1dd / GFP_3dp	-0.0441849	0.544915	0.229965	P49070	Camlg	Calcium signal-modulating cyclophilin ligand	5
LMOD1_1dd / GFP_3dp	-0.0589629	0.538768	0.228016	P49070	Camlg	Calcium signal-modulating cyclophilin ligand	5
GFP_3dd / GFP_3dp	0.299511	0.56286	0.235674	P49070	Camlg	Calcium signal-modulating cyclophilin ligand	5
LMOD1_3dd / GFP_3dp	0.808085	0.00143359	0.00151843	P49070	Camlg	Calcium signal-modulating cyclophilin ligand	5
GFP_5dd / GFP_3dp	0.553905	0.00162784	0.00169997	P49070	Camlg	Calcium signal-modulating cyclophilin ligand	5
LMOD1_5dd / GFP_3dp	0.771701	0.00232691	0.00234342	P49070	Camlg	Calcium signal-modulating cyclophilin ligand	5
GFP_1dd / LMOD1_3dp	-0.354045	0.623307	0.254058	P49070	Camlg	Calcium signal-modulating cyclophilin ligand	5
LMOD1_1dd / LMOD1_3dp	-0.368823	0.45296	0.200099	P49070	Camlg	Calcium signal-modulating cyclophilin ligand	5
GFP_3dd / LMOD1_3dp	-0.0103494	0.618216	0.252534	P49070	Camlg	Calcium signal-modulating cyclophilin ligand	5
LMOD1_3dd / LMOD1_3dp	0.498225	0.0131751	0.010826	P49070	Camlg	Calcium signal-modulating cyclophilin ligand	5
GFP_5dd / LMOD1_3dp	0.244045	0.0161484	0.0129336	P49070	Camlg	Calcium signal-modulating cyclophilin ligand	5
LMOD1_5dd / LMOD1_3dp	0.461841	0.00525039	0.00482372	P49070	Camlg	Calcium signal-modulating cyclophilin ligand	5
LMOD1_1dd / GFP_1dd	-0.014778	0.557115	0.233877	P49070	Camlg	Calcium signal-modulating cyclophilin ligand	5
GFP_3dd / GFP_1dd	0.343696	0.00139361	0.00147987	P49070	Camlg	Calcium signal-modulating cyclophilin ligand	5
LMOD1_3dd / GFP_1dd	0.85227	0.000100292	0.000135398	P49070	Camlg	Calcium signal-modulating cyclophilin ligand	5
GFP_5dd / GFP_1dd	0.59809	0.0346646	0.0249036	P49070	Camlg	Calcium signal-modulating cyclophilin ligand	5
LMOD1_5dd / GFP_1dd	0.815886	4.56191e-06	7.78159e-06	P49070	Camlg	Calcium signal-modulating cyclophilin ligand	5
GFP_3dd / LMOD1_1dd	0.358474	0.0128054	0.0105622	P49070	Camlg	Calcium signal-modulating cyclophilin ligand	5
LMOD1_3dd / LMOD1_1dd	0.867048	2.57598e-05	3.87585e-05	P49070	Camlg	Calcium signal-modulating cyclophilin ligand	5
GFP_5dd / LMOD1_1dd	0.612868	0.00937108	0.00804172	P49070	Camlg	Calcium signal-modulating cyclophilin ligand	5
LMOD1_5dd / LMOD1_1dd	0.830664	0.00280625	0.0027718	P49070	Camlg	Calcium signal-modulating cyclophilin ligand	5
LMOD1_3dd / GFP_3dd	0.508574	0.0101478	0.0086223	P49070	Camlg	Calcium signal-modulating cyclophilin ligand	5
GFP_5dd / GFP_3dd	0.254395	0.31434	0.151143	P49070	Camlg	Calcium signal-modulating cyclophilin ligand	5
LMOD1_5dd / GFP_3dd	0.47219	0.00294201	0.00289049	P49070	Camlg	Calcium signal-modulating cyclophilin ligand	5
GFP_5dd / LMOD1_3dd	-0.25418	0.111291	0.0659835	P49070	Camlg	Calcium signal-modulating cyclophilin ligand	5
LMOD1_5dd / LMOD1_3dd	-0.0363839	0.504664	0.217175	P49070	Camlg	Calcium signal-modulating cyclophilin ligand	5
LMOD1_5dd / GFP_5dd	0.217796	0.419207	0.188591	P49070	Camlg	Calcium signal-modulating cyclophilin ligand	5
LMOD1_3dp / GFP_3dp	0.305202	0.399419	0.181896	A2AHC3	Camsap1	Calmodulin-regulated spectrin-associated protein 1	8
GFP_1dd / GFP_3dp	-0.215126	0.953191	0.343625	A2AHC3	Camsap1	Calmodulin-regulated spectrin-associated protein 1	8
LMOD1_1dd / GFP_3dp	0.0394171	0.880178	0.325631	A2AHC3	Camsap1	Calmodulin-regulated spectrin-associated protein 1	8
GFP_3dd / GFP_3dp	-0.407534	0.58558	0.242645	A2AHC3	Camsap1	Calmodulin-regulated spectrin-associated protein 1	8
LMOD1_3dd / GFP_3dp	0.326461	0.686864	0.272724	A2AHC3	Camsap1	Calmodulin-regulated spectrin-associated protein 1	8
GFP_5dd / GFP_3dp	-0.634911	0.0872108	0.054005	A2AHC3	Camsap1	Calmodulin-regulated spectrin-associated protein 1	8
LMOD1_5dd / GFP_3dp	-0.481552	0.0146587	0.0118941	A2AHC3	Camsap1	Calmodulin-regulated spectrin-associated protein 1	8
GFP_1dd / LMOD1_3dp	-0.520328	0.831237	0.312807	A2AHC3	Camsap1	Calmodulin-regulated spectrin-associated protein 1	8
LMOD1_1dd / LMOD1_3dp	-0.265785	0.814336	0.30834	A2AHC3	Camsap1	Calmodulin-regulated spectrin-associated protein 1	8
GFP_3dd / LMOD1_3dp	-0.712736	0.926744	0.337169	A2AHC3	Camsap1	Calmodulin-regulated spectrin-associated protein 1	8
LMOD1_3dd / LMOD1_3dp	0.0212586	0.253336	0.127703	A2AHC3	Camsap1	Calmodulin-regulated spectrin-associated protein 1	8
GFP_5dd / LMOD1_3dp	-0.940113	0.57726	0.240115	A2AHC3	Camsap1	Calmodulin-regulated spectrin-associated protein 1	8
LMOD1_5dd / LMOD1_3dp	-0.786755	0.257627	0.129374	A2AHC3	Camsap1	Calmodulin-regulated spectrin-associated protein 1	8
LMOD1_1dd / GFP_1dd	0.254543	0.285339	0.140167	A2AHC3	Camsap1	Calmodulin-regulated spectrin-associated protein 1	8
GFP_3dd / GFP_1dd	-0.192408	0.940404	0.340471	A2AHC3	Camsap1	Calmodulin-regulated spectrin-associated protein 1	8
LMOD1_3dd / GFP_1dd	0.541587	0.265649	0.132572	A2AHC3	Camsap1	Calmodulin-regulated spectrin-associated protein 1	8
GFP_5dd / GFP_1dd	-0.419785	0.747364	0.29001	A2AHC3	Camsap1	Calmodulin-regulated spectrin-associated protein 1	8
LMOD1_5dd / GFP_1dd	-0.266426	0.580107	0.240955	A2AHC3	Camsap1	Calmodulin-regulated spectrin-associated protein 1	8
GFP_3dd / LMOD1_1dd	-0.446951	0.747195	0.289968	A2AHC3	Camsap1	Calmodulin-regulated spectrin-associated protein 1	8
LMOD1_3dd / LMOD1_1dd	0.287044	0.201349	0.106363	A2AHC3	Camsap1	Calmodulin-regulated spectrin-associated protein 1	8
GFP_5dd / LMOD1_1dd	-0.674328	0.48899	0.21203	A2AHC3	Camsap1	Calmodulin-regulated spectrin-associated protein 1	8
LMOD1_5dd / LMOD1_1dd	-0.520969	0.0331248	0.0239566	A2AHC3	Camsap1	Calmodulin-regulated spectrin-associated protein 1	8
LMOD1_3dd / GFP_3dd	0.733995	0.328505	0.156452	A2AHC3	Camsap1	Calmodulin-regulated spectrin-associated protein 1	8
GFP_5dd / GFP_3dd	-0.227377	0.389052	0.178162	A2AHC3	Camsap1	Calmodulin-regulated spectrin-associated protein 1	8
LMOD1_5dd / GFP_3dd	-0.0740186	0.00561477	0.00512033	A2AHC3	Camsap1	Calmodulin-regulated spectrin-associated protein 1	8
GFP_5dd / LMOD1_3dd	-0.961372	0.0688491	0.0443972	A2AHC3	Camsap1	Calmodulin-regulated spectrin-associated protein 1	8
LMOD1_5dd / LMOD1_3dd	-0.808013	0.183885	0.0989447	A2AHC3	Camsap1	Calmodulin-regulated spectrin-associated protein 1	8
LMOD1_5dd / GFP_5dd	0.153359	0.390507	0.178667	A2AHC3	Camsap1	Calmodulin-regulated spectrin-associated protein 1	8
LMOD1_3dp / GFP_3dp	-0.0198691	0.72802	0.284505	Q8C1B1	Camsap2	Calmodulin-regulated spectrin-associated protein 2	2
GFP_1dd / GFP_3dp	-0.482372	0.831659	0.31292	Q8C1B1	Camsap2	Calmodulin-regulated spectrin-associated protein 2	2
LMOD1_1dd / GFP_3dp	-0.0746295	0.425201	0.190693	Q8C1B1	Camsap2	Calmodulin-regulated spectrin-associated protein 2	2
GFP_3dd / GFP_3dp	-0.208646	0.405687	0.183977	Q8C1B1	Camsap2	Calmodulin-regulated spectrin-associated protein 2	2
LMOD1_3dd / GFP_3dp	0.791831	0.178301	0.096511	Q8C1B1	Camsap2	Calmodulin-regulated spectrin-associated protein 2	2
GFP_5dd / GFP_3dp	0.0140536	0.275947	0.136559	Q8C1B1	Camsap2	Calmodulin-regulated spectrin-associated protein 2	2
GFP_1dd / LMOD1_3dp	-0.462503	0.591081	0.244344	Q8C1B1	Camsap2	Calmodulin-regulated spectrin-associated protein 2	2
LMOD1_1dd / LMOD1_3dp	-0.0547604	0.754816	0.292148	Q8C1B1	Camsap2	Calmodulin-regulated spectrin-associated protein 2	2
GFP_3dd / LMOD1_3dp	-0.188777	0.468867	0.205413	Q8C1B1	Camsap2	Calmodulin-regulated spectrin-associated protein 2	2
LMOD1_3dd / LMOD1_3dp	0.8117	0.230704	0.11858	Q8C1B1	Camsap2	Calmodulin-regulated spectrin-associated protein 2	2
GFP_5dd / LMOD1_3dp	0.0339227	0.607996	0.249502	Q8C1B1	Camsap2	Calmodulin-regulated spectrin-associated protein 2	2
LMOD1_5dd / LMOD1_3dp	1.03473	0.266431	0.132866	Q8C1B1	Camsap2	Calmodulin-regulated spectrin-associated protein 2	2
LMOD1_1dd / GFP_1dd	0.407743	0.465484	0.204287	Q8C1B1	Camsap2	Calmodulin-regulated spectrin-associated protein 2	2
GFP_3dd / GFP_1dd	0.273726	0.301638	0.146399	Q8C1B1	Camsap2	Calmodulin-regulated spectrin-associated protein 2	2
LMOD1_3dd / GFP_1dd	1.2742	0.725695	0.283839	Q8C1B1	Camsap2	Calmodulin-regulated spectrin-associated protein 2	2
GFP_5dd / GFP_1dd	0.496426	0.756892	0.292659	Q8C1B1	Camsap2	Calmodulin-regulated spectrin-associated protein 2	2
GFP_3dd / LMOD1_1dd	-0.134016	0.220896	0.114539	Q8C1B1	Camsap2	Calmodulin-regulated spectrin-associated protein 2	2
LMOD1_3dd / LMOD1_1dd	0.86646	0.952961	0.343568	Q8C1B1	Camsap2	Calmodulin-regulated spectrin-associated protein 2	2
GFP_5dd / LMOD1_1dd	0.0886831	0.841358	0.315472	Q8C1B1	Camsap2	Calmodulin-regulated spectrin-associated protein 2	2
LMOD1_3dd / GFP_3dd	1.00048	0.12089	0.0705704	Q8C1B1	Camsap2	Calmodulin-regulated spectrin-associated protein 2	2
GFP_5dd / GFP_3dd	0.2227	0.264209	0.131991	Q8C1B1	Camsap2	Calmodulin-regulated spectrin-associated protein 2	2
GFP_5dd / LMOD1_3dd	-0.777777	0.562151	0.235435	Q8C1B1	Camsap2	Calmodulin-regulated spectrin-associated protein 2	2
LMOD1_5dd / LMOD1_3dd	0.223031	0.589069	0.243726	Q8C1B1	Camsap2	Calmodulin-regulated spectrin-associated protein 2	2
LMOD1_5dd / GFP_5dd	1.00081	0.541857	0.229032	Q8C1B1	Camsap2	Calmodulin-regulated spectrin-associated protein 2	2
LMOD1_3dp / GFP_3dp	0.354256	0.0327891	0.0237547	Q6ZQ38	Cand1	Cullin-associated NEDD8-dissociated protein 1	58
GFP_1dd / GFP_3dp	-0.0591848	0.126869	0.0733905	Q6ZQ38	Cand1	Cullin-associated NEDD8-dissociated protein 1	58
LMOD1_1dd / GFP_3dp	-0.154081	0.000211968	0.000268878	Q6ZQ38	Cand1	Cullin-associated NEDD8-dissociated protein 1	58
GFP_3dd / GFP_3dp	-0.444387	4.79624e-30	7.12503e-29	Q6ZQ38	Cand1	Cullin-associated NEDD8-dissociated protein 1	58
LMOD1_3dd / GFP_3dp	-0.201087	7.48638e-26	8.37894e-25	Q6ZQ38	Cand1	Cullin-associated NEDD8-dissociated protein 1	58
GFP_5dd / GFP_3dp	-0.351588	2.31726e-54	1.23919e-52	Q6ZQ38	Cand1	Cullin-associated NEDD8-dissociated protein 1	58
LMOD1_5dd / GFP_3dp	-0.36664	9.01107e-57	5.36516e-55	Q6ZQ38	Cand1	Cullin-associated NEDD8-dissociated protein 1	58
GFP_1dd / LMOD1_3dp	-0.41344	0.305403	0.147829	Q6ZQ38	Cand1	Cullin-associated NEDD8-dissociated protein 1	58
LMOD1_1dd / LMOD1_3dp	-0.508337	0.000133443	0.000175956	Q6ZQ38	Cand1	Cullin-associated NEDD8-dissociated protein 1	58
GFP_3dd / LMOD1_3dp	-0.798643	5.5772e-27	6.71284e-26	Q6ZQ38	Cand1	Cullin-associated NEDD8-dissociated protein 1	58
LMOD1_3dd / LMOD1_3dp	-0.555343	7.07406e-21	5.61074e-20	Q6ZQ38	Cand1	Cullin-associated NEDD8-dissociated protein 1	58
GFP_5dd / LMOD1_3dp	-0.705844	2.9858e-46	1.1011e-44	Q6ZQ38	Cand1	Cullin-associated NEDD8-dissociated protein 1	58
LMOD1_5dd / LMOD1_3dp	-0.720896	2.53228e-44	8.36353e-43	Q6ZQ38	Cand1	Cullin-associated NEDD8-dissociated protein 1	58
LMOD1_1dd / GFP_1dd	-0.0948962	1.76085e-14	8.2858e-14	Q6ZQ38	Cand1	Cullin-associated NEDD8-dissociated protein 1	58
GFP_3dd / GFP_1dd	-0.385202	2.67878e-30	4.04234e-29	Q6ZQ38	Cand1	Cullin-associated NEDD8-dissociated protein 1	58
LMOD1_3dd / GFP_1dd	-0.141902	8.9659e-20	6.55577e-19	Q6ZQ38	Cand1	Cullin-associated NEDD8-dissociated protein 1	58
GFP_5dd / GFP_1dd	-0.292403	5.09912e-32	8.4927e-31	Q6ZQ38	Cand1	Cullin-associated NEDD8-dissociated protein 1	58
LMOD1_5dd / GFP_1dd	-0.307455	2.61757e-48	1.07223e-46	Q6ZQ38	Cand1	Cullin-associated NEDD8-dissociated protein 1	58
GFP_3dd / LMOD1_1dd	-0.290306	1.87226e-15	9.64867e-15	Q6ZQ38	Cand1	Cullin-associated NEDD8-dissociated protein 1	58
LMOD1_3dd / LMOD1_1dd	-0.0470061	2.42178e-10	7.42945e-10	Q6ZQ38	Cand1	Cullin-associated NEDD8-dissociated protein 1	58
GFP_5dd / LMOD1_1dd	-0.197507	9.88644e-27	1.17275e-25	Q6ZQ38	Cand1	Cullin-associated NEDD8-dissociated protein 1	58
LMOD1_5dd / LMOD1_1dd	-0.212559	1.4649e-35	3.06486e-34	Q6ZQ38	Cand1	Cullin-associated NEDD8-dissociated protein 1	58
LMOD1_3dd / GFP_3dd	0.2433	0.159078	0.0880688	Q6ZQ38	Cand1	Cullin-associated NEDD8-dissociated protein 1	58
GFP_5dd / GFP_3dd	0.0927991	0.0645428	0.0420626	Q6ZQ38	Cand1	Cullin-associated NEDD8-dissociated protein 1	58
LMOD1_5dd / GFP_3dd	0.0777471	6.6086e-05	9.23137e-05	Q6ZQ38	Cand1	Cullin-associated NEDD8-dissociated protein 1	58
GFP_5dd / LMOD1_3dd	-0.150501	0.00534582	0.00490179	Q6ZQ38	Cand1	Cullin-associated NEDD8-dissociated protein 1	58
LMOD1_5dd / LMOD1_3dd	-0.165553	3.15704e-09	8.48285e-09	Q6ZQ38	Cand1	Cullin-associated NEDD8-dissociated protein 1	58
LMOD1_5dd / GFP_5dd	-0.015052	0.00167532	0.00174352	Q6ZQ38	Cand1	Cullin-associated NEDD8-dissociated protein 1	58
LMOD1_3dp / GFP_3dp	-0.206467	3.48881e-09	9.32718e-09	Q6ZQ73	Cand2	Cullin-associated NEDD8-dissociated protein 2	54
GFP_1dd / GFP_3dp	-0.201224	1.46077e-11	5.11782e-11	Q6ZQ73	Cand2	Cullin-associated NEDD8-dissociated protein 2	54
LMOD1_1dd / GFP_3dp	-0.199311	0.0055138	0.00504015	Q6ZQ73	Cand2	Cullin-associated NEDD8-dissociated protein 2	54
GFP_3dd / GFP_3dp	0.486434	3.27834e-14	1.50213e-13	Q6ZQ73	Cand2	Cullin-associated NEDD8-dissociated protein 2	54
LMOD1_3dd / GFP_3dp	0.672401	1.38634e-14	6.58843e-14	Q6ZQ73	Cand2	Cullin-associated NEDD8-dissociated protein 2	54
GFP_5dd / GFP_3dp	0.488586	1.31167e-14	6.24886e-14	Q6ZQ73	Cand2	Cullin-associated NEDD8-dissociated protein 2	54
LMOD1_5dd / GFP_3dp	0.583043	3.49157e-10	1.05063e-09	Q6ZQ73	Cand2	Cullin-associated NEDD8-dissociated protein 2	54
GFP_1dd / LMOD1_3dp	0.00524255	6.91842e-09	1.78209e-08	Q6ZQ73	Cand2	Cullin-associated NEDD8-dissociated protein 2	54
LMOD1_1dd / LMOD1_3dp	0.00715601	0.00760785	0.0066939	Q6ZQ73	Cand2	Cullin-associated NEDD8-dissociated protein 2	54
GFP_3dd / LMOD1_3dp	0.6929	6.50911e-35	1.30665e-33	Q6ZQ73	Cand2	Cullin-associated NEDD8-dissociated protein 2	54
LMOD1_3dd / LMOD1_3dp	0.878868	1.50254e-33	2.75025e-32	Q6ZQ73	Cand2	Cullin-associated NEDD8-dissociated protein 2	54
GFP_5dd / LMOD1_3dp	0.695053	9.45537e-38	2.21967e-36	Q6ZQ73	Cand2	Cullin-associated NEDD8-dissociated protein 2	54
LMOD1_5dd / LMOD1_3dp	0.78951	8.2497e-29	1.1199e-27	Q6ZQ73	Cand2	Cullin-associated NEDD8-dissociated protein 2	54
LMOD1_1dd / GFP_1dd	0.00191345	8.01159e-08	1.78726e-07	Q6ZQ73	Cand2	Cullin-associated NEDD8-dissociated protein 2	54
GFP_3dd / GFP_1dd	0.687658	2.08524e-22	1.84227e-21	Q6ZQ73	Cand2	Cullin-associated NEDD8-dissociated protein 2	54
LMOD1_3dd / GFP_1dd	0.873625	8.80946e-24	8.59889e-23	Q6ZQ73	Cand2	Cullin-associated NEDD8-dissociated protein 2	54
GFP_5dd / GFP_1dd	0.68981	4.24345e-31	6.70399e-30	Q6ZQ73	Cand2	Cullin-associated NEDD8-dissociated protein 2	54
LMOD1_5dd / GFP_1dd	0.784267	2.23348e-22	1.96793e-21	Q6ZQ73	Cand2	Cullin-associated NEDD8-dissociated protein 2	54
GFP_3dd / LMOD1_1dd	0.685744	3.13197e-31	4.98249e-30	Q6ZQ73	Cand2	Cullin-associated NEDD8-dissociated protein 2	54
LMOD1_3dd / LMOD1_1dd	0.871712	1.31796e-29	1.89673e-28	Q6ZQ73	Cand2	Cullin-associated NEDD8-dissociated protein 2	54
GFP_5dd / LMOD1_1dd	0.687897	4.19688e-33	7.48879e-32	Q6ZQ73	Cand2	Cullin-associated NEDD8-dissociated protein 2	54
LMOD1_5dd / LMOD1_1dd	0.782354	3.34417e-26	3.83608e-25	Q6ZQ73	Cand2	Cullin-associated NEDD8-dissociated protein 2	54
LMOD1_3dd / GFP_3dd	0.185967	0.0913328	0.0561162	Q6ZQ73	Cand2	Cullin-associated NEDD8-dissociated protein 2	54
GFP_5dd / GFP_3dd	0.00215259	0.358374	0.167323	Q6ZQ73	Cand2	Cullin-associated NEDD8-dissociated protein 2	54
LMOD1_5dd / GFP_3dd	0.0966097	0.114831	0.0676663	Q6ZQ73	Cand2	Cullin-associated NEDD8-dissociated protein 2	54
GFP_5dd / LMOD1_3dd	-0.183815	0.918303	0.335162	Q6ZQ73	Cand2	Cullin-associated NEDD8-dissociated protein 2	54
LMOD1_5dd / LMOD1_3dd	-0.0893578	0.00162642	0.00169871	Q6ZQ73	Cand2	Cullin-associated NEDD8-dissociated protein 2	54
LMOD1_5dd / GFP_5dd	0.0944571	2.14723e-05	3.27719e-05	Q6ZQ73	Cand2	Cullin-associated NEDD8-dissociated protein 2	54
LMOD1_3dp / GFP_3dp	0.0175398	0.0830799	0.0518961	Q8VCF1	Cant1	Soluble calcium-activated nucleotidase 1	2
GFP_1dd / GFP_3dp	0.466092	0.38116	0.175359	Q8VCF1	Cant1	Soluble calcium-activated nucleotidase 1	2
LMOD1_1dd / GFP_3dp	0.483766	0.232701	0.11938	Q8VCF1	Cant1	Soluble calcium-activated nucleotidase 1	2
GFP_3dd / GFP_3dp	0.250624	0.295398	0.144037	Q8VCF1	Cant1	Soluble calcium-activated nucleotidase 1	2
LMOD1_3dd / GFP_3dp	0.308594	0.497182	0.214693	Q8VCF1	Cant1	Soluble calcium-activated nucleotidase 1	2
GFP_5dd / GFP_3dp	0.69821	0.0502724	0.0341046	Q8VCF1	Cant1	Soluble calcium-activated nucleotidase 1	2
LMOD1_5dd / GFP_3dp	0.862464	0.0356876	0.0255313	Q8VCF1	Cant1	Soluble calcium-activated nucleotidase 1	2
GFP_3dd / LMOD1_3dp	0.233084	0.480055	0.209075	Q8VCF1	Cant1	Soluble calcium-activated nucleotidase 1	2
LMOD1_3dd / LMOD1_3dp	0.291054	0.683445	0.271761	Q8VCF1	Cant1	Soluble calcium-activated nucleotidase 1	2
GFP_5dd / LMOD1_3dp	0.68067	0.163625	0.0900803	Q8VCF1	Cant1	Soluble calcium-activated nucleotidase 1	2
LMOD1_5dd / LMOD1_3dp	0.844924	0.13838	0.0787626	Q8VCF1	Cant1	Soluble calcium-activated nucleotidase 1	2
LMOD1_1dd / GFP_1dd	0.0176731	0.136432	0.0778515	Q8VCF1	Cant1	Soluble calcium-activated nucleotidase 1	2
GFP_3dd / GFP_1dd	-0.215468	0.92761	0.337354	Q8VCF1	Cant1	Soluble calcium-activated nucleotidase 1	2
LMOD1_3dd / GFP_1dd	-0.157499	0.649621	0.261929	Q8VCF1	Cant1	Soluble calcium-activated nucleotidase 1	2
GFP_5dd / GFP_1dd	0.232117	0.39926	0.181834	Q8VCF1	Cant1	Soluble calcium-activated nucleotidase 1	2
LMOD1_5dd / GFP_1dd	0.396371	0.595563	0.245711	Q8VCF1	Cant1	Soluble calcium-activated nucleotidase 1	2
GFP_3dd / LMOD1_1dd	-0.233142	0.727591	0.284393	Q8VCF1	Cant1	Soluble calcium-activated nucleotidase 1	2
LMOD1_3dd / LMOD1_1dd	-0.175172	0.974579	0.348732	Q8VCF1	Cant1	Soluble calcium-activated nucleotidase 1	2
GFP_5dd / LMOD1_1dd	0.214444	0.626052	0.2549	Q8VCF1	Cant1	Soluble calcium-activated nucleotidase 1	2
LMOD1_5dd / LMOD1_1dd	0.378698	0.359256	0.167634	Q8VCF1	Cant1	Soluble calcium-activated nucleotidase 1	2
LMOD1_3dd / GFP_3dd	0.0579697	0.587692	0.243322	Q8VCF1	Cant1	Soluble calcium-activated nucleotidase 1	2
GFP_5dd / GFP_3dd	0.447586	0.401164	0.18251	Q8VCF1	Cant1	Soluble calcium-activated nucleotidase 1	2
LMOD1_5dd / GFP_3dd	0.61184	0.0799037	0.050236	Q8VCF1	Cant1	Soluble calcium-activated nucleotidase 1	2
GFP_5dd / LMOD1_3dd	0.389616	0.285323	0.140162	Q8VCF1	Cant1	Soluble calcium-activated nucleotidase 1	2
LMOD1_5dd / LMOD1_3dd	0.55387	0.077717	0.049091	Q8VCF1	Cant1	Soluble calcium-activated nucleotidase 1	2
LMOD1_5dd / GFP_5dd	0.164254	0.489419	0.212166	Q8VCF1	Cant1	Soluble calcium-activated nucleotidase 1	2
LMOD1_3dp / GFP_3dp	0.504306	1.19857e-08	2.99009e-08	P35564	Canx	Calnexin	44
GFP_1dd / GFP_3dp	0.18616	2.08582e-06	3.77108e-06	P35564	Canx	Calnexin	44
LMOD1_1dd / GFP_3dp	0.495758	6.13123e-15	3.01786e-14	P35564	Canx	Calnexin	44
GFP_3dd / GFP_3dp	1.05136	8.06163e-20	5.91351e-19	P35564	Canx	Calnexin	44
LMOD1_3dd / GFP_3dp	0.983488	1.12764e-26	1.32922e-25	P35564	Canx	Calnexin	44
GFP_5dd / GFP_3dp	0.82438	6.66043e-48	2.66997e-46	P35564	Canx	Calnexin	44
LMOD1_5dd / GFP_3dp	0.886906	5.27858e-41	1.50325e-39	P35564	Canx	Calnexin	44
GFP_1dd / LMOD1_3dp	-0.318146	0.0222548	0.0170581	P35564	Canx	Calnexin	44
LMOD1_1dd / LMOD1_3dp	-0.00854786	4.55653e-08	1.05269e-07	P35564	Canx	Calnexin	44
GFP_3dd / LMOD1_3dp	0.547058	1.17376e-15	6.17004e-15	P35564	Canx	Calnexin	44
LMOD1_3dd / LMOD1_3dp	0.479182	1.19009e-10	3.7744e-10	P35564	Canx	Calnexin	44
GFP_5dd / LMOD1_3dp	0.320074	3.68419e-19	2.58894e-18	P35564	Canx	Calnexin	44
LMOD1_5dd / LMOD1_3dp	0.3826	2.83911e-12	1.07781e-11	P35564	Canx	Calnexin	44
LMOD1_1dd / GFP_1dd	0.309598	3.9064e-06	6.74218e-06	P35564	Canx	Calnexin	44
GFP_3dd / GFP_1dd	0.865204	5.15815e-09	1.35046e-08	P35564	Canx	Calnexin	44
LMOD1_3dd / GFP_1dd	0.797328	1.88245e-09	5.19442e-09	P35564	Canx	Calnexin	44
GFP_5dd / GFP_1dd	0.63822	1.70857e-12	6.63394e-12	P35564	Canx	Calnexin	44
LMOD1_5dd / GFP_1dd	0.700746	6.34028e-13	2.56592e-12	P35564	Canx	Calnexin	44
GFP_3dd / LMOD1_1dd	0.555605	0.000439559	0.000522193	P35564	Canx	Calnexin	44
LMOD1_3dd / LMOD1_1dd	0.48773	0.000163327	0.000211652	P35564	Canx	Calnexin	44
GFP_5dd / LMOD1_1dd	0.328622	0.0002131	0.000270164	P35564	Canx	Calnexin	44
LMOD1_5dd / LMOD1_1dd	0.391148	9.10139e-05	0.000123895	P35564	Canx	Calnexin	44
LMOD1_3dd / GFP_3dd	-0.0678757	0.161012	0.0889338	P35564	Canx	Calnexin	44
GFP_5dd / GFP_3dd	-0.226983	0.254087	0.127987	P35564	Canx	Calnexin	44
LMOD1_5dd / GFP_3dd	-0.164457	0.482258	0.209813	P35564	Canx	Calnexin	44
GFP_5dd / LMOD1_3dd	-0.159107	0.991988	0.352947	P35564	Canx	Calnexin	44
LMOD1_5dd / LMOD1_3dd	-0.0965815	0.459071	0.202164	P35564	Canx	Calnexin	44
LMOD1_5dd / GFP_5dd	0.0625259	0.241367	0.122887	P35564	Canx	Calnexin	44
LMOD1_3dp / GFP_3dp	-0.413997	4.76675e-16	2.5889e-15	P40124	Cap1	Adenylyl cyclase-associated protein 1	33
GFP_1dd / GFP_3dp	-0.446295	0.232506	0.119297	P40124	Cap1	Adenylyl cyclase-associated protein 1	33
LMOD1_1dd / GFP_3dp	-0.441337	7.60495e-05	0.000105055	P40124	Cap1	Adenylyl cyclase-associated protein 1	33
GFP_3dd / GFP_3dp	-1.77233	1.30704e-60	9.01946e-59	P40124	Cap1	Adenylyl cyclase-associated protein 1	33
LMOD1_3dd / GFP_3dp	-1.72848	1.22981e-44	4.16123e-43	P40124	Cap1	Adenylyl cyclase-associated protein 1	33
GFP_5dd / GFP_3dp	-2.45903	2.28358e-62	1.69378e-60	P40124	Cap1	Adenylyl cyclase-associated protein 1	33
LMOD1_5dd / GFP_3dp	-2.01333	4.81274e-42	1.42387e-40	P40124	Cap1	Adenylyl cyclase-associated protein 1	33
GFP_1dd / LMOD1_3dp	-0.0322972	0.00572479	0.0052089	P40124	Cap1	Adenylyl cyclase-associated protein 1	33
LMOD1_1dd / LMOD1_3dp	-0.0273392	0.382537	0.175826	P40124	Cap1	Adenylyl cyclase-associated protein 1	33
GFP_3dd / LMOD1_3dp	-1.35833	2.0234e-47	7.91191e-46	P40124	Cap1	Adenylyl cyclase-associated protein 1	33
LMOD1_3dd / LMOD1_3dp	-1.31449	1.67206e-28	2.22239e-27	P40124	Cap1	Adenylyl cyclase-associated protein 1	33
GFP_5dd / LMOD1_3dp	-2.04504	2.31395e-48	9.50076e-47	P40124	Cap1	Adenylyl cyclase-associated protein 1	33
LMOD1_5dd / LMOD1_3dp	-1.59933	5.06948e-29	6.98554e-28	P40124	Cap1	Adenylyl cyclase-associated protein 1	33
LMOD1_1dd / GFP_1dd	0.00495793	0.00106551	0.00116299	P40124	Cap1	Adenylyl cyclase-associated protein 1	33
GFP_3dd / GFP_1dd	-1.32604	4.22447e-48	1.71044e-46	P40124	Cap1	Adenylyl cyclase-associated protein 1	33
LMOD1_3dd / GFP_1dd	-1.28219	1.28692e-22	1.15464e-21	P40124	Cap1	Adenylyl cyclase-associated protein 1	33
GFP_5dd / GFP_1dd	-2.01274	4.70475e-36	1.01091e-34	P40124	Cap1	Adenylyl cyclase-associated protein 1	33
LMOD1_5dd / GFP_1dd	-1.56703	4.72817e-39	1.19949e-37	P40124	Cap1	Adenylyl cyclase-associated protein 1	33
GFP_3dd / LMOD1_1dd	-1.33099	1.99163e-52	9.84824e-51	P40124	Cap1	Adenylyl cyclase-associated protein 1	33
LMOD1_3dd / LMOD1_1dd	-1.28715	9.31085e-35	1.85068e-33	P40124	Cap1	Adenylyl cyclase-associated protein 1	33
GFP_5dd / LMOD1_1dd	-2.0177	2.42559e-39	6.28093e-38	P40124	Cap1	Adenylyl cyclase-associated protein 1	33
LMOD1_5dd / LMOD1_1dd	-1.57199	2.81461e-36	6.12797e-35	P40124	Cap1	Adenylyl cyclase-associated protein 1	33
LMOD1_3dd / GFP_3dd	0.0438475	0.234074	0.119928	P40124	Cap1	Adenylyl cyclase-associated protein 1	33
GFP_5dd / GFP_3dd	-0.686704	1.1424e-11	4.05653e-11	P40124	Cap1	Adenylyl cyclase-associated protein 1	33
LMOD1_5dd / GFP_3dd	-0.240996	5.37446e-06	9.07389e-06	P40124	Cap1	Adenylyl cyclase-associated protein 1	33
GFP_5dd / LMOD1_3dd	-0.730551	2.50668e-14	1.16101e-13	P40124	Cap1	Adenylyl cyclase-associated protein 1	33
LMOD1_5dd / LMOD1_3dd	-0.284844	8.35612e-08	1.85891e-07	P40124	Cap1	Adenylyl cyclase-associated protein 1	33
LMOD1_5dd / GFP_5dd	0.445707	0.19475	0.10359	P40124	Cap1	Adenylyl cyclase-associated protein 1	33
LMOD1_3dp / GFP_3dp	0.12385	0.00911609	0.00784971	Q9CYT6	Cap2	Adenylyl cyclase-associated protein 2	25
GFP_1dd / GFP_3dp	0.584235	0.0665497	0.0431504	Q9CYT6	Cap2	Adenylyl cyclase-associated protein 2	25
LMOD1_1dd / GFP_3dp	1.85074	0.1086	0.0646877	Q9CYT6	Cap2	Adenylyl cyclase-associated protein 2	25
GFP_3dd / GFP_3dp	1.86957	1.26373e-10	3.99764e-10	Q9CYT6	Cap2	Adenylyl cyclase-associated protein 2	25
LMOD1_3dd / GFP_3dp	1.74277	2.05016e-14	9.5887e-14	Q9CYT6	Cap2	Adenylyl cyclase-associated protein 2	25
GFP_5dd / GFP_3dp	1.81264	5.70266e-16	3.07811e-15	Q9CYT6	Cap2	Adenylyl cyclase-associated protein 2	25
LMOD1_5dd / GFP_3dp	2.68648	9.29369e-16	4.92481e-15	Q9CYT6	Cap2	Adenylyl cyclase-associated protein 2	25
GFP_1dd / LMOD1_3dp	0.460385	0.00504604	0.00465642	Q9CYT6	Cap2	Adenylyl cyclase-associated protein 2	25
LMOD1_1dd / LMOD1_3dp	1.72689	0.00448101	0.0041945	Q9CYT6	Cap2	Adenylyl cyclase-associated protein 2	25
GFP_3dd / LMOD1_3dp	1.74572	2.58754e-16	1.43867e-15	Q9CYT6	Cap2	Adenylyl cyclase-associated protein 2	25
LMOD1_3dd / LMOD1_3dp	1.61892	6.50414e-14	2.89775e-13	Q9CYT6	Cap2	Adenylyl cyclase-associated protein 2	25
GFP_5dd / LMOD1_3dp	1.68879	4.00204e-20	3.00104e-19	Q9CYT6	Cap2	Adenylyl cyclase-associated protein 2	25
LMOD1_5dd / LMOD1_3dp	2.56263	3.26828e-16	1.80076e-15	Q9CYT6	Cap2	Adenylyl cyclase-associated protein 2	25
LMOD1_1dd / GFP_1dd	1.26651	0.881415	0.325932	Q9CYT6	Cap2	Adenylyl cyclase-associated protein 2	25
GFP_3dd / GFP_1dd	1.28534	2.92165e-09	7.88505e-09	Q9CYT6	Cap2	Adenylyl cyclase-associated protein 2	25
LMOD1_3dd / GFP_1dd	1.15853	5.91453e-10	1.73381e-09	Q9CYT6	Cap2	Adenylyl cyclase-associated protein 2	25
GFP_5dd / GFP_1dd	1.2284	6.87272e-12	2.49837e-11	Q9CYT6	Cap2	Adenylyl cyclase-associated protein 2	25
LMOD1_5dd / GFP_1dd	2.10224	1.27834e-20	9.95709e-20	Q9CYT6	Cap2	Adenylyl cyclase-associated protein 2	25
GFP_3dd / LMOD1_1dd	0.0188289	2.74684e-13	1.15085e-12	Q9CYT6	Cap2	Adenylyl cyclase-associated protein 2	25
LMOD1_3dd / LMOD1_1dd	-0.107976	1.58824e-11	5.54111e-11	Q9CYT6	Cap2	Adenylyl cyclase-associated protein 2	25
GFP_5dd / LMOD1_1dd	-0.0381069	4.82377e-11	1.5973e-10	Q9CYT6	Cap2	Adenylyl cyclase-associated protein 2	25
LMOD1_5dd / LMOD1_1dd	0.835732	3.5219e-16	1.93502e-15	Q9CYT6	Cap2	Adenylyl cyclase-associated protein 2	25
LMOD1_3dd / GFP_3dd	-0.126805	0.184	0.0989965	Q9CYT6	Cap2	Adenylyl cyclase-associated protein 2	25
GFP_5dd / GFP_3dd	-0.0569358	0.109713	0.0652508	Q9CYT6	Cap2	Adenylyl cyclase-associated protein 2	25
LMOD1_5dd / GFP_3dd	0.816903	0.413338	0.18659	Q9CYT6	Cap2	Adenylyl cyclase-associated protein 2	25
GFP_5dd / LMOD1_3dd	0.0698693	0.853254	0.318585	Q9CYT6	Cap2	Adenylyl cyclase-associated protein 2	25
LMOD1_5dd / LMOD1_3dd	0.943708	0.112244	0.0664388	Q9CYT6	Cap2	Adenylyl cyclase-associated protein 2	25
LMOD1_5dd / GFP_5dd	0.873839	0.0159237	0.0127751	Q9CYT6	Cap2	Adenylyl cyclase-associated protein 2	25
LMOD1_3dp / GFP_3dp	0.432516	0.175557	0.0953078	P24452	Capg	Macrophage-capping protein	12
GFP_1dd / GFP_3dp	-0.486365	0.102456	0.0616943	P24452	Capg	Macrophage-capping protein	12
LMOD1_1dd / GFP_3dp	-0.365312	0.0556648	0.0371565	P24452	Capg	Macrophage-capping protein	12
GFP_3dd / GFP_3dp	-1.19338	4.9282e-17	2.90982e-16	P24452	Capg	Macrophage-capping protein	12
LMOD1_3dd / GFP_3dp	-1.02996	9.87835e-16	5.22567e-15	P24452	Capg	Macrophage-capping protein	12
GFP_5dd / GFP_3dp	-1.8957	2.16111e-27	2.67536e-26	P24452	Capg	Macrophage-capping protein	12
LMOD1_5dd / GFP_3dp	-1.84277	1.3396e-22	1.20006e-21	P24452	Capg	Macrophage-capping protein	12
GFP_1dd / LMOD1_3dp	-0.918882	0.163166	0.0898761	P24452	Capg	Macrophage-capping protein	12
LMOD1_1dd / LMOD1_3dp	-0.797829	0.0758789	0.048132	P24452	Capg	Macrophage-capping protein	12
GFP_3dd / LMOD1_3dp	-1.62589	2.0079e-14	9.40029e-14	P24452	Capg	Macrophage-capping protein	12
LMOD1_3dd / LMOD1_3dp	-1.46248	3.7586e-16	2.05904e-15	P24452	Capg	Macrophage-capping protein	12
GFP_5dd / LMOD1_3dp	-2.32821	1.90712e-20	1.46676e-19	P24452	Capg	Macrophage-capping protein	12
LMOD1_5dd / LMOD1_3dp	-2.27528	5.54179e-16	2.99374e-15	P24452	Capg	Macrophage-capping protein	12
LMOD1_1dd / GFP_1dd	0.121053	0.198811	0.105301	P24452	Capg	Macrophage-capping protein	12
GFP_3dd / GFP_1dd	-0.707012	2.91779e-14	1.34255e-13	P24452	Capg	Macrophage-capping protein	12
LMOD1_3dd / GFP_1dd	-0.543595	2.01778e-11	6.9643e-11	P24452	Capg	Macrophage-capping protein	12
GFP_5dd / GFP_1dd	-1.40933	3.82639e-19	2.68563e-18	P24452	Capg	Macrophage-capping protein	12
LMOD1_5dd / GFP_1dd	-1.3564	2.11021e-15	1.08239e-14	P24452	Capg	Macrophage-capping protein	12
GFP_3dd / LMOD1_1dd	-0.828065	7.08684e-11	2.30139e-10	P24452	Capg	Macrophage-capping protein	12
LMOD1_3dd / LMOD1_1dd	-0.664649	3.14347e-11	1.06268e-10	P24452	Capg	Macrophage-capping protein	12
GFP_5dd / LMOD1_1dd	-1.53039	3.03426e-17	1.82229e-16	P24452	Capg	Macrophage-capping protein	12
LMOD1_5dd / LMOD1_1dd	-1.47745	5.79149e-13	2.35216e-12	P24452	Capg	Macrophage-capping protein	12
LMOD1_3dd / GFP_3dd	0.163417	0.238222	0.121633	P24452	Capg	Macrophage-capping protein	12
GFP_5dd / GFP_3dd	-0.702321	4.37849e-13	1.79775e-12	P24452	Capg	Macrophage-capping protein	12
LMOD1_5dd / GFP_3dd	-0.64939	9.8088e-09	2.47299e-08	P24452	Capg	Macrophage-capping protein	12
GFP_5dd / LMOD1_3dd	-0.865737	8.49343e-06	1.38767e-05	P24452	Capg	Macrophage-capping protein	12
LMOD1_5dd / LMOD1_3dd	-0.812806	2.892e-05	4.31425e-05	P24452	Capg	Macrophage-capping protein	12
LMOD1_5dd / GFP_5dd	0.0529312	0.310574	0.149753	P24452	Capg	Macrophage-capping protein	12
LMOD1_3dp / GFP_3dp	0.0978339	0.570029	0.237893	O35350	Capn1	Calpain-1 catalytic subunit	38
GFP_1dd / GFP_3dp	-0.180681	0.106909	0.0638554	O35350	Capn1	Calpain-1 catalytic subunit	38
LMOD1_1dd / GFP_3dp	-0.20534	0.0221234	0.0169703	O35350	Capn1	Calpain-1 catalytic subunit	38
GFP_3dd / GFP_3dp	0.785011	2.35374e-16	1.31396e-15	O35350	Capn1	Calpain-1 catalytic subunit	38
LMOD1_3dd / GFP_3dp	0.802273	2.6722e-14	1.2343e-13	O35350	Capn1	Calpain-1 catalytic subunit	38
GFP_5dd / GFP_3dp	0.665609	5.10901e-17	3.01286e-16	O35350	Capn1	Calpain-1 catalytic subunit	38
LMOD1_5dd / GFP_3dp	0.774121	1.09076e-12	4.31881e-12	O35350	Capn1	Calpain-1 catalytic subunit	38
GFP_1dd / LMOD1_3dp	-0.278515	0.000100163	0.000135252	O35350	Capn1	Calpain-1 catalytic subunit	38
LMOD1_1dd / LMOD1_3dp	-0.303173	2.09052e-06	3.77932e-06	O35350	Capn1	Calpain-1 catalytic subunit	38
GFP_3dd / LMOD1_3dp	0.687177	1.01242e-19	7.3801e-19	O35350	Capn1	Calpain-1 catalytic subunit	38
LMOD1_3dd / LMOD1_3dp	0.704439	1.44412e-10	4.53839e-10	O35350	Capn1	Calpain-1 catalytic subunit	38
GFP_5dd / LMOD1_3dp	0.567775	2.73563e-14	1.26216e-13	O35350	Capn1	Calpain-1 catalytic subunit	38
LMOD1_5dd / LMOD1_3dp	0.676287	1.13577e-10	3.61107e-10	O35350	Capn1	Calpain-1 catalytic subunit	38
LMOD1_1dd / GFP_1dd	-0.0246582	0.442719	0.196623	O35350	Capn1	Calpain-1 catalytic subunit	38
GFP_3dd / GFP_1dd	0.965692	1.08314e-29	1.5691e-28	O35350	Capn1	Calpain-1 catalytic subunit	38
LMOD1_3dd / GFP_1dd	0.982954	5.65764e-23	5.2142e-22	O35350	Capn1	Calpain-1 catalytic subunit	38
GFP_5dd / GFP_1dd	0.846291	1.23172e-39	3.23801e-38	O35350	Capn1	Calpain-1 catalytic subunit	38
LMOD1_5dd / GFP_1dd	0.954802	2.97124e-39	7.65987e-38	O35350	Capn1	Calpain-1 catalytic subunit	38
GFP_3dd / LMOD1_1dd	0.99035	1.54134e-29	2.20551e-28	O35350	Capn1	Calpain-1 catalytic subunit	38
LMOD1_3dd / LMOD1_1dd	1.00761	1.57772e-20	1.22237e-19	O35350	Capn1	Calpain-1 catalytic subunit	38
GFP_5dd / LMOD1_1dd	0.870949	4.35434e-24	4.33486e-23	O35350	Capn1	Calpain-1 catalytic subunit	38
LMOD1_5dd / LMOD1_1dd	0.97946	4.56091e-28	5.9095e-27	O35350	Capn1	Calpain-1 catalytic subunit	38
LMOD1_3dd / GFP_3dd	0.0172624	0.00104662	0.00114464	O35350	Capn1	Calpain-1 catalytic subunit	38
GFP_5dd / GFP_3dd	-0.119401	0.000478936	0.000564211	O35350	Capn1	Calpain-1 catalytic subunit	38
LMOD1_5dd / GFP_3dd	-0.01089	0.0235012	0.0178799	O35350	Capn1	Calpain-1 catalytic subunit	38
GFP_5dd / LMOD1_3dd	-0.136664	0.999939	0.354778	O35350	Capn1	Calpain-1 catalytic subunit	38
LMOD1_5dd / LMOD1_3dd	-0.0281524	0.803241	0.30537	O35350	Capn1	Calpain-1 catalytic subunit	38
LMOD1_5dd / GFP_5dd	0.108511	0.515969	0.220806	O35350	Capn1	Calpain-1 catalytic subunit	38
LMOD1_3dp / GFP_3dp	0.380934	0.105599	0.0632182	O08529	Capn2	Calpain-2 catalytic subunit	39
GFP_1dd / GFP_3dp	-0.190543	0.35703	0.166876	O08529	Capn2	Calpain-2 catalytic subunit	39
LMOD1_1dd / GFP_3dp	0.162537	0.964776	0.346382	O08529	Capn2	Calpain-2 catalytic subunit	39
GFP_3dd / GFP_3dp	-0.544097	2.75482e-19	1.9489e-18	O08529	Capn2	Calpain-2 catalytic subunit	39
LMOD1_3dd / GFP_3dp	-0.318568	1.41387e-19	1.02045e-18	O08529	Capn2	Calpain-2 catalytic subunit	39
GFP_5dd / GFP_3dp	-0.683812	6.93036e-45	2.38337e-43	O08529	Capn2	Calpain-2 catalytic subunit	39
LMOD1_5dd / GFP_3dp	-0.426181	1.35039e-23	1.30095e-22	O08529	Capn2	Calpain-2 catalytic subunit	39
GFP_1dd / LMOD1_3dp	-0.571477	0.170519	0.0930825	O08529	Capn2	Calpain-2 catalytic subunit	39
LMOD1_1dd / LMOD1_3dp	-0.218397	0.154061	0.0858943	O08529	Capn2	Calpain-2 catalytic subunit	39
GFP_3dd / LMOD1_3dp	-0.925031	7.91038e-26	8.83425e-25	O08529	Capn2	Calpain-2 catalytic subunit	39
LMOD1_3dd / LMOD1_3dp	-0.699502	9.34241e-17	5.38715e-16	O08529	Capn2	Calpain-2 catalytic subunit	39
GFP_5dd / LMOD1_3dp	-1.06475	1.17905e-30	1.81787e-29	O08529	Capn2	Calpain-2 catalytic subunit	39
LMOD1_5dd / LMOD1_3dp	-0.807115	9.50085e-19	6.4511e-18	O08529	Capn2	Calpain-2 catalytic subunit	39
LMOD1_1dd / GFP_1dd	0.35308	0.909764	0.33302	O08529	Capn2	Calpain-2 catalytic subunit	39
GFP_3dd / GFP_1dd	-0.353554	8.06009e-13	3.23031e-12	O08529	Capn2	Calpain-2 catalytic subunit	39
LMOD1_3dd / GFP_1dd	-0.128025	1.07942e-17	6.73697e-17	O08529	Capn2	Calpain-2 catalytic subunit	39
GFP_5dd / GFP_1dd	-0.493268	2.01791e-43	6.37214e-42	O08529	Capn2	Calpain-2 catalytic subunit	39
LMOD1_5dd / GFP_1dd	-0.235638	8.75566e-19	5.96052e-18	O08529	Capn2	Calpain-2 catalytic subunit	39
GFP_3dd / LMOD1_1dd	-0.706634	3.28898e-24	3.29802e-23	O08529	Capn2	Calpain-2 catalytic subunit	39
LMOD1_3dd / LMOD1_1dd	-0.481105	6.2382e-11	2.03854e-10	O08529	Capn2	Calpain-2 catalytic subunit	39
GFP_5dd / LMOD1_1dd	-0.846348	1.95877e-17	1.19525e-16	O08529	Capn2	Calpain-2 catalytic subunit	39
LMOD1_5dd / LMOD1_1dd	-0.588718	3.59913e-24	3.59735e-23	O08529	Capn2	Calpain-2 catalytic subunit	39
LMOD1_3dd / GFP_3dd	0.225529	0.370577	0.171573	O08529	Capn2	Calpain-2 catalytic subunit	39
GFP_5dd / GFP_3dd	-0.139714	0.0013102	0.00140082	O08529	Capn2	Calpain-2 catalytic subunit	39
LMOD1_5dd / GFP_3dd	0.117916	0.961306	0.345564	O08529	Capn2	Calpain-2 catalytic subunit	39
GFP_5dd / LMOD1_3dd	-0.365243	3.06143e-05	4.54596e-05	O08529	Capn2	Calpain-2 catalytic subunit	39
LMOD1_5dd / LMOD1_3dd	-0.107613	0.474845	0.207368	O08529	Capn2	Calpain-2 catalytic subunit	39
LMOD1_5dd / GFP_5dd	0.257631	0.00296785	0.00291331	O08529	Capn2	Calpain-2 catalytic subunit	39
LMOD1_3dp / GFP_3dp	0.439101	0.223225	0.115509	Q64691	Capn3	Calpain-3	9
GFP_3dd / GFP_3dp	0.509177	0.135613	0.077479	Q64691	Capn3	Calpain-3	9
LMOD1_3dd / GFP_3dp	0.794926	0.0645791	0.0420789	Q64691	Capn3	Calpain-3	9
GFP_5dd / GFP_3dp	1.0774	0.00342146	0.00330533	Q64691	Capn3	Calpain-3	9
LMOD1_5dd / GFP_3dp	0.787635	0.220449	0.114359	Q64691	Capn3	Calpain-3	9
GFP_3dd / LMOD1_3dp	0.0700759	0.312015	0.150289	Q64691	Capn3	Calpain-3	9
LMOD1_3dd / LMOD1_3dp	0.355825	0.109577	0.0651846	Q64691	Capn3	Calpain-3	9
GFP_5dd / LMOD1_3dp	0.6383	0.00176581	0.00182773	Q64691	Capn3	Calpain-3	9
LMOD1_5dd / LMOD1_3dp	0.348534	0.143436	0.0810966	Q64691	Capn3	Calpain-3	9
GFP_3dd / GFP_1dd	0.386592	0.413103	0.186506	Q64691	Capn3	Calpain-3	9
LMOD1_3dd / GFP_1dd	0.672341	0.0537505	0.036082	Q64691	Capn3	Calpain-3	9
GFP_5dd / GFP_1dd	0.954816	0.00916762	0.00788852	Q64691	Capn3	Calpain-3	9
LMOD1_5dd / GFP_1dd	0.665051	0.376161	0.173548	Q64691	Capn3	Calpain-3	9
LMOD1_3dd / LMOD1_1dd	1.12465	0.0774873	0.0489731	Q64691	Capn3	Calpain-3	9
GFP_5dd / LMOD1_1dd	1.40713	0.191036	0.102006	Q64691	Capn3	Calpain-3	9
LMOD1_5dd / LMOD1_1dd	1.11736	0.180339	0.097407	Q64691	Capn3	Calpain-3	9
LMOD1_3dd / GFP_3dd	0.285749	0.148551	0.0834236	Q64691	Capn3	Calpain-3	9
GFP_5dd / GFP_3dd	0.568224	2.52877e-06	4.50431e-06	Q64691	Capn3	Calpain-3	9
LMOD1_5dd / GFP_3dd	0.278458	0.0399782	0.0280994	Q64691	Capn3	Calpain-3	9
GFP_5dd / LMOD1_3dd	0.282475	0.00144681	0.00153086	Q64691	Capn3	Calpain-3	9
LMOD1_5dd / LMOD1_3dd	-0.00729088	0.112306	0.06647	Q64691	Capn3	Calpain-3	9
LMOD1_5dd / GFP_5dd	-0.289765	0.00326753	0.00317309	Q64691	Capn3	Calpain-3	9
LMOD1_3dp / GFP_3dp	0.605483	0.0768948	0.0486689	O08688	Capn5	Calpain-5	3
LMOD1_1dd / GFP_1dd	0.213009	0.599158	0.246842	O08688	Capn5	Calpain-5	3
LMOD1_3dp / GFP_3dp	0.320391	0.181368	0.0978572	O88456	Capns1	Calpain small subunit 1	12
GFP_1dd / GFP_3dp	-0.171412	0.470362	0.205858	O88456	Capns1	Calpain small subunit 1	12
LMOD1_1dd / GFP_3dp	-0.234085	0.411113	0.185822	O88456	Capns1	Calpain small subunit 1	12
GFP_3dd / GFP_3dp	0.0943463	0.000313424	0.000384013	O88456	Capns1	Calpain small subunit 1	12
LMOD1_3dd / GFP_3dp	0.0383089	6.86073e-06	1.13705e-05	O88456	Capns1	Calpain small subunit 1	12
GFP_5dd / GFP_3dp	-0.368235	1.81149e-10	5.63058e-10	O88456	Capns1	Calpain small subunit 1	12
LMOD1_5dd / GFP_3dp	0.213777	1.13877e-10	3.61907e-10	O88456	Capns1	Calpain small subunit 1	12
GFP_1dd / LMOD1_3dp	-0.491803	0.25153	0.12698	O88456	Capns1	Calpain small subunit 1	12
LMOD1_1dd / LMOD1_3dp	-0.554476	0.0116546	0.00972558	O88456	Capns1	Calpain small subunit 1	12
GFP_3dd / LMOD1_3dp	-0.226044	8.53309e-07	1.6383e-06	O88456	Capns1	Calpain small subunit 1	12
LMOD1_3dd / LMOD1_3dp	-0.282082	5.40348e-07	1.06882e-06	O88456	Capns1	Calpain small subunit 1	12
GFP_5dd / LMOD1_3dp	-0.688626	2.04917e-14	9.58493e-14	O88456	Capns1	Calpain small subunit 1	12
LMOD1_5dd / LMOD1_3dp	-0.106614	1.06092e-12	4.20604e-12	O88456	Capns1	Calpain small subunit 1	12
LMOD1_1dd / GFP_1dd	-0.0626725	0.576591	0.239912	O88456	Capns1	Calpain small subunit 1	12
GFP_3dd / GFP_1dd	0.265759	0.00934831	0.00802467	O88456	Capns1	Calpain small subunit 1	12
LMOD1_3dd / GFP_1dd	0.209721	0.0287622	0.0212551	O88456	Capns1	Calpain small subunit 1	12
GFP_5dd / GFP_1dd	-0.196823	5.99985e-08	1.36361e-07	O88456	Capns1	Calpain small subunit 1	12
LMOD1_5dd / GFP_1dd	0.385189	0.000200761	0.000255893	O88456	Capns1	Calpain small subunit 1	12
GFP_3dd / LMOD1_1dd	0.328431	0.00920928	0.00791905	O88456	Capns1	Calpain small subunit 1	12
LMOD1_3dd / LMOD1_1dd	0.272394	0.0549367	0.0367448	O88456	Capns1	Calpain small subunit 1	12
GFP_5dd / LMOD1_1dd	-0.13415	4.9064e-07	9.76743e-07	O88456	Capns1	Calpain small subunit 1	12
LMOD1_5dd / LMOD1_1dd	0.447861	3.4717e-05	5.10395e-05	O88456	Capns1	Calpain small subunit 1	12
LMOD1_3dd / GFP_3dd	-0.0560374	0.124495	0.0722767	O88456	Capns1	Calpain small subunit 1	12
GFP_5dd / GFP_3dd	-0.462582	4.20705e-06	7.22345e-06	O88456	Capns1	Calpain small subunit 1	12
LMOD1_5dd / GFP_3dd	0.11943	0.000228966	0.00028835	O88456	Capns1	Calpain small subunit 1	12
GFP_5dd / LMOD1_3dd	-0.406544	0.00303385	0.00297006	O88456	Capns1	Calpain small subunit 1	12
LMOD1_5dd / LMOD1_3dd	0.175468	0.0368422	0.0262203	O88456	Capns1	Calpain small subunit 1	12
LMOD1_5dd / GFP_5dd	0.582012	0.809288	0.306987	O88456	Capns1	Calpain small subunit 1	12
LMOD1_3dp / GFP_3dp	0.218932	0.294201	0.143561	Q60865	Caprin1	Caprin-1	23
GFP_1dd / GFP_3dp	-0.35961	2.30285e-07	4.80556e-07	Q60865	Caprin1	Caprin-1	23
LMOD1_1dd / GFP_3dp	-0.248695	8.83635e-09	2.24181e-08	Q60865	Caprin1	Caprin-1	23
GFP_3dd / GFP_3dp	-0.98375	3.2648e-24	3.27503e-23	Q60865	Caprin1	Caprin-1	23
LMOD1_3dd / GFP_3dp	-0.38209	4.04855e-16	2.21234e-15	Q60865	Caprin1	Caprin-1	23
GFP_5dd / GFP_3dp	-1.21693	6.89171e-29	9.40517e-28	Q60865	Caprin1	Caprin-1	23
LMOD1_5dd / GFP_3dp	-0.9206	1.76087e-24	1.80114e-23	Q60865	Caprin1	Caprin-1	23
GFP_1dd / LMOD1_3dp	-0.578542	0.000961766	0.00106019	Q60865	Caprin1	Caprin-1	23
LMOD1_1dd / LMOD1_3dp	-0.467627	8.09953e-07	1.5607e-06	Q60865	Caprin1	Caprin-1	23
GFP_3dd / LMOD1_3dp	-1.20268	3.07282e-27	3.76672e-26	Q60865	Caprin1	Caprin-1	23
LMOD1_3dd / LMOD1_3dp	-0.601022	1.34316e-17	8.31777e-17	Q60865	Caprin1	Caprin-1	23
GFP_5dd / LMOD1_3dp	-1.43586	6.10699e-29	8.35597e-28	Q60865	Caprin1	Caprin-1	23
LMOD1_5dd / LMOD1_3dp	-1.13953	9.0267e-27	1.07343e-25	Q60865	Caprin1	Caprin-1	23
LMOD1_1dd / GFP_1dd	0.110915	0.893837	0.329043	Q60865	Caprin1	Caprin-1	23
GFP_3dd / GFP_1dd	-0.62414	6.08297e-14	2.71657e-13	Q60865	Caprin1	Caprin-1	23
LMOD1_3dd / GFP_1dd	-0.0224803	0.000381936	0.000459643	Q60865	Caprin1	Caprin-1	23
GFP_5dd / GFP_1dd	-0.857316	1.64246e-15	8.51117e-15	Q60865	Caprin1	Caprin-1	23
LMOD1_5dd / GFP_1dd	-0.56099	2.9671e-16	1.64118e-15	Q60865	Caprin1	Caprin-1	23
GFP_3dd / LMOD1_1dd	-0.735055	2.60214e-17	1.57267e-16	Q60865	Caprin1	Caprin-1	23
LMOD1_3dd / LMOD1_1dd	-0.133395	0.00292697	0.00287743	Q60865	Caprin1	Caprin-1	23
GFP_5dd / LMOD1_1dd	-0.96823	1.57901e-14	7.46559e-14	Q60865	Caprin1	Caprin-1	23
LMOD1_5dd / LMOD1_1dd	-0.671905	9.21016e-16	4.88252e-15	Q60865	Caprin1	Caprin-1	23
LMOD1_3dd / GFP_3dd	0.60166	0.712284	0.280037	Q60865	Caprin1	Caprin-1	23
GFP_5dd / GFP_3dd	-0.233175	4.98535e-09	1.30756e-08	Q60865	Caprin1	Caprin-1	23
LMOD1_5dd / GFP_3dd	0.0631503	2.85292e-14	1.31395e-13	Q60865	Caprin1	Caprin-1	23
GFP_5dd / LMOD1_3dd	-0.834835	8.25979e-06	1.35162e-05	Q60865	Caprin1	Caprin-1	23
LMOD1_5dd / LMOD1_3dd	-0.53851	9.09868e-09	2.30513e-08	Q60865	Caprin1	Caprin-1	23
LMOD1_5dd / GFP_5dd	0.296326	0.180847	0.0976323	Q60865	Caprin1	Caprin-1	23
LMOD1_3dp / GFP_3dp	0.139077	0.00784354	0.00687581	P47753	Capza1	F-actin-capping protein subunit alpha-1	12
GFP_1dd / GFP_3dp	0.0844828	0.89924	0.33034	P47753	Capza1	F-actin-capping protein subunit alpha-1	12
LMOD1_1dd / GFP_3dp	0.024983	0.0911159	0.0560019	P47753	Capza1	F-actin-capping protein subunit alpha-1	12
GFP_3dd / GFP_3dp	-0.296502	0.00103769	0.00113575	P47753	Capza1	F-actin-capping protein subunit alpha-1	12
LMOD1_3dd / GFP_3dp	-0.169397	3.96873e-07	8.01346e-07	P47753	Capza1	F-actin-capping protein subunit alpha-1	12
GFP_5dd / GFP_3dp	-0.683124	2.36833e-12	9.06226e-12	P47753	Capza1	F-actin-capping protein subunit alpha-1	12
LMOD1_5dd / GFP_3dp	-0.502062	2.93097e-09	7.90899e-09	P47753	Capza1	F-actin-capping protein subunit alpha-1	12
GFP_1dd / LMOD1_3dp	-0.0545938	0.0290966	0.0214676	P47753	Capza1	F-actin-capping protein subunit alpha-1	12
LMOD1_1dd / LMOD1_3dp	-0.114094	0.131925	0.0757454	P47753	Capza1	F-actin-capping protein subunit alpha-1	12
GFP_3dd / LMOD1_3dp	-0.435579	3.53198e-06	6.14186e-06	P47753	Capza1	F-actin-capping protein subunit alpha-1	12
LMOD1_3dd / LMOD1_3dp	-0.308474	2.12989e-08	5.13683e-08	P47753	Capza1	F-actin-capping protein subunit alpha-1	12
GFP_5dd / LMOD1_3dp	-0.822201	3.1069e-14	1.42668e-13	P47753	Capza1	F-actin-capping protein subunit alpha-1	12
LMOD1_5dd / LMOD1_3dp	-0.641139	1.56739e-13	6.73017e-13	P47753	Capza1	F-actin-capping protein subunit alpha-1	12
LMOD1_1dd / GFP_1dd	-0.0594998	0.638627	0.25865	P47753	Capza1	F-actin-capping protein subunit alpha-1	12
GFP_3dd / GFP_1dd	-0.380985	0.0219068	0.0168267	P47753	Capza1	F-actin-capping protein subunit alpha-1	12
LMOD1_3dd / GFP_1dd	-0.25388	9.95212e-05	0.000134455	P47753	Capza1	F-actin-capping protein subunit alpha-1	12
GFP_5dd / GFP_1dd	-0.767607	2.55947e-06	4.5562e-06	P47753	Capza1	F-actin-capping protein subunit alpha-1	12
LMOD1_5dd / GFP_1dd	-0.586545	7.68341e-06	1.26378e-05	P47753	Capza1	F-actin-capping protein subunit alpha-1	12
GFP_3dd / LMOD1_1dd	-0.321485	0.000313048	0.000383569	P47753	Capza1	F-actin-capping protein subunit alpha-1	12
LMOD1_3dd / LMOD1_1dd	-0.19438	6.28538e-06	1.04874e-05	P47753	Capza1	F-actin-capping protein subunit alpha-1	12
GFP_5dd / LMOD1_1dd	-0.708107	3.11602e-08	7.35569e-08	P47753	Capza1	F-actin-capping protein subunit alpha-1	12
LMOD1_5dd / LMOD1_1dd	-0.527045	1.04858e-07	2.29975e-07	P47753	Capza1	F-actin-capping protein subunit alpha-1	12
LMOD1_3dd / GFP_3dd	0.127105	0.153163	0.0854871	P47753	Capza1	F-actin-capping protein subunit alpha-1	12
GFP_5dd / GFP_3dd	-0.386622	0.00406662	0.00384817	P47753	Capza1	F-actin-capping protein subunit alpha-1	12
LMOD1_5dd / GFP_3dd	-0.20556	0.000812021	0.000909182	P47753	Capza1	F-actin-capping protein subunit alpha-1	12
GFP_5dd / LMOD1_3dd	-0.513727	0.106318	0.0635681	P47753	Capza1	F-actin-capping protein subunit alpha-1	12
LMOD1_5dd / LMOD1_3dd	-0.332665	0.0407994	0.028579	P47753	Capza1	F-actin-capping protein subunit alpha-1	12
LMOD1_5dd / GFP_5dd	0.181062	0.273577	0.135648	P47753	Capza1	F-actin-capping protein subunit alpha-1	12
LMOD1_3dp / GFP_3dp	-0.150041	0.885942	0.327062	P47754	Capza2	F-actin-capping protein subunit alpha-2	12
GFP_1dd / GFP_3dp	-0.487304	0.824751	0.31112	P47754	Capza2	F-actin-capping protein subunit alpha-2	12
LMOD1_1dd / GFP_3dp	-0.107464	0.742792	0.288728	P47754	Capza2	F-actin-capping protein subunit alpha-2	12
GFP_3dd / GFP_3dp	-0.311309	0.0374222	0.0265642	P47754	Capza2	F-actin-capping protein subunit alpha-2	12
LMOD1_3dd / GFP_3dp	0.122466	0.106552	0.0636835	P47754	Capza2	F-actin-capping protein subunit alpha-2	12
GFP_5dd / GFP_3dp	-0.0844331	0.609639	0.250014	P47754	Capza2	F-actin-capping protein subunit alpha-2	12
LMOD1_5dd / GFP_3dp	0.117472	0.216355	0.112668	P47754	Capza2	F-actin-capping protein subunit alpha-2	12
GFP_1dd / LMOD1_3dp	-0.337263	0.971346	0.347977	P47754	Capza2	F-actin-capping protein subunit alpha-2	12
LMOD1_1dd / LMOD1_3dp	0.0425766	0.549335	0.231397	P47754	Capza2	F-actin-capping protein subunit alpha-2	12
GFP_3dd / LMOD1_3dp	-0.161269	0.0111973	0.00939049	P47754	Capza2	F-actin-capping protein subunit alpha-2	12
LMOD1_3dd / LMOD1_3dp	0.272506	0.18074	0.0975857	P47754	Capza2	F-actin-capping protein subunit alpha-2	12
GFP_5dd / LMOD1_3dp	0.0656076	0.845873	0.316645	P47754	Capza2	F-actin-capping protein subunit alpha-2	12
LMOD1_5dd / LMOD1_3dp	0.267512	0.327034	0.155898	P47754	Capza2	F-actin-capping protein subunit alpha-2	12
LMOD1_1dd / GFP_1dd	0.37984	0.789275	0.30162	P47754	Capza2	F-actin-capping protein subunit alpha-2	12
GFP_3dd / GFP_1dd	0.175994	0.160216	0.0885834	P47754	Capza2	F-actin-capping protein subunit alpha-2	12
LMOD1_3dd / GFP_1dd	0.609769	0.78195	0.299621	P47754	Capza2	F-actin-capping protein subunit alpha-2	12
GFP_5dd / GFP_1dd	0.402871	0.180075	0.0972877	P47754	Capza2	F-actin-capping protein subunit alpha-2	12
LMOD1_5dd / GFP_1dd	0.604775	0.661697	0.26553	P47754	Capza2	F-actin-capping protein subunit alpha-2	12
GFP_3dd / LMOD1_1dd	-0.203845	0.253268	0.127678	P47754	Capza2	F-actin-capping protein subunit alpha-2	12
LMOD1_3dd / LMOD1_1dd	0.22993	0.755299	0.292267	P47754	Capza2	F-actin-capping protein subunit alpha-2	12
GFP_5dd / LMOD1_1dd	0.023031	0.0750052	0.0476659	P47754	Capza2	F-actin-capping protein subunit alpha-2	12
LMOD1_5dd / LMOD1_1dd	0.224936	0.97517	0.348883	P47754	Capza2	F-actin-capping protein subunit alpha-2	12
LMOD1_3dd / GFP_3dd	0.433775	0.960555	0.345398	P47754	Capza2	F-actin-capping protein subunit alpha-2	12
GFP_5dd / GFP_3dd	0.226876	0.00980682	0.00836615	P47754	Capza2	F-actin-capping protein subunit alpha-2	12
LMOD1_5dd / GFP_3dd	0.428781	0.58987	0.243961	P47754	Capza2	F-actin-capping protein subunit alpha-2	12
GFP_5dd / LMOD1_3dd	-0.206899	0.0984583	0.0597159	P47754	Capza2	F-actin-capping protein subunit alpha-2	12
LMOD1_5dd / LMOD1_3dd	-0.00499384	0.663482	0.266044	P47754	Capza2	F-actin-capping protein subunit alpha-2	12
LMOD1_5dd / GFP_5dd	0.201905	0.27917	0.13781	P47754	Capza2	F-actin-capping protein subunit alpha-2	12
LMOD1_3dp / GFP_3dp	-0.0398587	0.866435	0.322	P47757	Capzb	F-actin-capping protein subunit beta	19
GFP_1dd / GFP_3dp	-0.216594	0.946507	0.341986	P47757	Capzb	F-actin-capping protein subunit beta	19
LMOD1_1dd / GFP_3dp	-0.082104	0.175751	0.0953887	P47757	Capzb	F-actin-capping protein subunit beta	19
GFP_3dd / GFP_3dp	0.199815	0.0650226	0.0423196	P47757	Capzb	F-actin-capping protein subunit beta	19
LMOD1_3dd / GFP_3dp	0.60899	0.0935758	0.0572707	P47757	Capzb	F-actin-capping protein subunit beta	19
GFP_5dd / GFP_3dp	0.378292	0.38017	0.175004	P47757	Capzb	F-actin-capping protein subunit beta	19
LMOD1_5dd / GFP_3dp	0.503312	0.113069	0.0668368	P47757	Capzb	F-actin-capping protein subunit beta	19
GFP_1dd / LMOD1_3dp	-0.176735	0.318615	0.15278	P47757	Capzb	F-actin-capping protein subunit beta	19
LMOD1_1dd / LMOD1_3dp	-0.0422454	0.0378211	0.0268013	P47757	Capzb	F-actin-capping protein subunit beta	19
GFP_3dd / LMOD1_3dp	0.239674	0.0140594	0.0114617	P47757	Capzb	F-actin-capping protein subunit beta	19
LMOD1_3dd / LMOD1_3dp	0.648849	0.0670541	0.0434272	P47757	Capzb	F-actin-capping protein subunit beta	19
GFP_5dd / LMOD1_3dp	0.41815	0.202373	0.1068	P47757	Capzb	F-actin-capping protein subunit beta	19
LMOD1_5dd / LMOD1_3dp	0.543171	0.269845	0.134164	P47757	Capzb	F-actin-capping protein subunit beta	19
LMOD1_1dd / GFP_1dd	0.13449	0.0830161	0.0518638	P47757	Capzb	F-actin-capping protein subunit beta	19
GFP_3dd / GFP_1dd	0.416409	0.706631	0.278401	P47757	Capzb	F-actin-capping protein subunit beta	19
LMOD1_3dd / GFP_1dd	0.825584	0.490567	0.212545	P47757	Capzb	F-actin-capping protein subunit beta	19
GFP_5dd / GFP_1dd	0.594886	0.191369	0.102147	P47757	Capzb	F-actin-capping protein subunit beta	19
LMOD1_5dd / GFP_1dd	0.719906	0.44347	0.196895	P47757	Capzb	F-actin-capping protein subunit beta	19
GFP_3dd / LMOD1_1dd	0.281919	0.654654	0.263408	P47757	Capzb	F-actin-capping protein subunit beta	19
LMOD1_3dd / LMOD1_1dd	0.691094	0.450189	0.199176	P47757	Capzb	F-actin-capping protein subunit beta	19
GFP_5dd / LMOD1_1dd	0.460396	0.133246	0.076367	P47757	Capzb	F-actin-capping protein subunit beta	19
LMOD1_5dd / LMOD1_1dd	0.585416	0.216322	0.112655	P47757	Capzb	F-actin-capping protein subunit beta	19
LMOD1_3dd / GFP_3dd	0.409175	0.646418	0.260972	P47757	Capzb	F-actin-capping protein subunit beta	19
GFP_5dd / GFP_3dd	0.178477	0.0500361	0.0339716	P47757	Capzb	F-actin-capping protein subunit beta	19
LMOD1_5dd / GFP_3dd	0.303497	0.271326	0.134735	P47757	Capzb	F-actin-capping protein subunit beta	19
GFP_5dd / LMOD1_3dd	-0.230698	0.0351664	0.0252089	P47757	Capzb	F-actin-capping protein subunit beta	19
LMOD1_5dd / LMOD1_3dd	-0.105678	0.712932	0.280208	P47757	Capzb	F-actin-capping protein subunit beta	19
LMOD1_5dd / GFP_5dd	0.125021	0.282033	0.138912	P47757	Capzb	F-actin-capping protein subunit beta	19
LMOD1_3dp / GFP_3dp	-0.0907968	0.973513	0.348492	Q9CR86	Carhsp1	Calcium-regulated heat stable protein 1	4
GFP_1dd / GFP_3dp	-0.257232	0.524754	0.223595	Q9CR86	Carhsp1	Calcium-regulated heat stable protein 1	4
LMOD1_1dd / GFP_3dp	-0.483933	0.399576	0.18195	Q9CR86	Carhsp1	Calcium-regulated heat stable protein 1	4
GFP_3dd / GFP_3dp	-1.72559	1.28261e-08	3.18463e-08	Q9CR86	Carhsp1	Calcium-regulated heat stable protein 1	4
LMOD1_3dd / GFP_3dp	-1.10401	1.47499e-05	2.31459e-05	Q9CR86	Carhsp1	Calcium-regulated heat stable protein 1	4
GFP_5dd / GFP_3dp	-1.68049	6.01738e-07	1.18178e-06	Q9CR86	Carhsp1	Calcium-regulated heat stable protein 1	4
LMOD1_5dd / GFP_3dp	-1.59075	0.000333386	0.000406101	Q9CR86	Carhsp1	Calcium-regulated heat stable protein 1	4
GFP_1dd / LMOD1_3dp	-0.166435	0.107539	0.0641739	Q9CR86	Carhsp1	Calcium-regulated heat stable protein 1	4
LMOD1_1dd / LMOD1_3dp	-0.393136	0.174998	0.0950643	Q9CR86	Carhsp1	Calcium-regulated heat stable protein 1	4
GFP_3dd / LMOD1_3dp	-1.6348	3.79297e-08	8.85104e-08	Q9CR86	Carhsp1	Calcium-regulated heat stable protein 1	4
LMOD1_3dd / LMOD1_3dp	-1.01322	3.03445e-06	5.33661e-06	Q9CR86	Carhsp1	Calcium-regulated heat stable protein 1	4
GFP_5dd / LMOD1_3dp	-1.58969	1.81874e-06	3.31952e-06	Q9CR86	Carhsp1	Calcium-regulated heat stable protein 1	4
LMOD1_5dd / LMOD1_3dp	-1.49995	0.000161627	0.000209645	Q9CR86	Carhsp1	Calcium-regulated heat stable protein 1	4
LMOD1_1dd / GFP_1dd	-0.226701	0.791055	0.302122	Q9CR86	Carhsp1	Calcium-regulated heat stable protein 1	4
GFP_3dd / GFP_1dd	-1.46836	4.88814e-07	9.73402e-07	Q9CR86	Carhsp1	Calcium-regulated heat stable protein 1	4
LMOD1_3dd / GFP_1dd	-0.846782	0.000333028	0.00040573	Q9CR86	Carhsp1	Calcium-regulated heat stable protein 1	4
GFP_5dd / GFP_1dd	-1.42326	0.000199105	0.000253961	Q9CR86	Carhsp1	Calcium-regulated heat stable protein 1	4
LMOD1_5dd / GFP_1dd	-1.33352	8.12077e-05	0.000111652	Q9CR86	Carhsp1	Calcium-regulated heat stable protein 1	4
GFP_3dd / LMOD1_1dd	-1.24166	6.23048e-09	1.61319e-08	Q9CR86	Carhsp1	Calcium-regulated heat stable protein 1	4
LMOD1_3dd / LMOD1_1dd	-0.620081	0.000211924	0.000268829	Q9CR86	Carhsp1	Calcium-regulated heat stable protein 1	4
GFP_5dd / LMOD1_1dd	-1.19656	1.54578e-05	2.41608e-05	Q9CR86	Carhsp1	Calcium-regulated heat stable protein 1	4
LMOD1_5dd / LMOD1_1dd	-1.10682	4.33595e-06	7.42897e-06	Q9CR86	Carhsp1	Calcium-regulated heat stable protein 1	4
LMOD1_3dd / GFP_3dd	0.621578	0.10354	0.0622195	Q9CR86	Carhsp1	Calcium-regulated heat stable protein 1	4
GFP_5dd / GFP_3dd	0.0451016	0.973666	0.348525	Q9CR86	Carhsp1	Calcium-regulated heat stable protein 1	4
LMOD1_5dd / GFP_3dd	0.134841	0.752689	0.291513	Q9CR86	Carhsp1	Calcium-regulated heat stable protein 1	4
GFP_5dd / LMOD1_3dd	-0.576477	0.0415372	0.0290161	Q9CR86	Carhsp1	Calcium-regulated heat stable protein 1	4
LMOD1_5dd / LMOD1_3dd	-0.486737	0.0567894	0.0377877	Q9CR86	Carhsp1	Calcium-regulated heat stable protein 1	4
LMOD1_5dd / GFP_5dd	0.0897398	0.452805	0.20005	Q9CR86	Carhsp1	Calcium-regulated heat stable protein 1	4
LMOD1_3dp / GFP_3dp	0.114068	0.0201327	0.015655	Q9CZ42	Carkd	ATP-dependent (S)-NAD(P)H-hydrate dehydratase	15
GFP_1dd / GFP_3dp	-0.00329508	0.0506316	0.0343062	Q9CZ42	Carkd	ATP-dependent (S)-NAD(P)H-hydrate dehydratase	15
LMOD1_1dd / GFP_3dp	0.204212	0.00119464	0.00128872	Q9CZ42	Carkd	ATP-dependent (S)-NAD(P)H-hydrate dehydratase	15
GFP_3dd / GFP_3dp	0.554041	3.5329e-15	1.78032e-14	Q9CZ42	Carkd	ATP-dependent (S)-NAD(P)H-hydrate dehydratase	15
LMOD1_3dd / GFP_3dp	0.686738	7.00331e-15	3.42368e-14	Q9CZ42	Carkd	ATP-dependent (S)-NAD(P)H-hydrate dehydratase	15
GFP_5dd / GFP_3dp	1.3106	4.65662e-35	9.43433e-34	Q9CZ42	Carkd	ATP-dependent (S)-NAD(P)H-hydrate dehydratase	15
LMOD1_5dd / GFP_3dp	1.27583	3.23815e-33	5.82157e-32	Q9CZ42	Carkd	ATP-dependent (S)-NAD(P)H-hydrate dehydratase	15
GFP_1dd / LMOD1_3dp	-0.117363	0.261661	0.130983	Q9CZ42	Carkd	ATP-dependent (S)-NAD(P)H-hydrate dehydratase	15
LMOD1_1dd / LMOD1_3dp	0.0901436	0.0110842	0.00930778	Q9CZ42	Carkd	ATP-dependent (S)-NAD(P)H-hydrate dehydratase	15
GFP_3dd / LMOD1_3dp	0.439973	4.33585e-10	1.29143e-09	Q9CZ42	Carkd	ATP-dependent (S)-NAD(P)H-hydrate dehydratase	15
LMOD1_3dd / LMOD1_3dp	0.57267	2.57692e-08	6.15167e-08	Q9CZ42	Carkd	ATP-dependent (S)-NAD(P)H-hydrate dehydratase	15
GFP_5dd / LMOD1_3dp	1.19653	2.27277e-21	1.86139e-20	Q9CZ42	Carkd	ATP-dependent (S)-NAD(P)H-hydrate dehydratase	15
LMOD1_5dd / LMOD1_3dp	1.16176	7.44068e-20	5.47562e-19	Q9CZ42	Carkd	ATP-dependent (S)-NAD(P)H-hydrate dehydratase	15
LMOD1_1dd / GFP_1dd	0.207507	0.0201556	0.0156684	Q9CZ42	Carkd	ATP-dependent (S)-NAD(P)H-hydrate dehydratase	15
GFP_3dd / GFP_1dd	0.557336	9.66949e-15	4.67013e-14	Q9CZ42	Carkd	ATP-dependent (S)-NAD(P)H-hydrate dehydratase	15
LMOD1_3dd / GFP_1dd	0.690033	2.05218e-11	7.07744e-11	Q9CZ42	Carkd	ATP-dependent (S)-NAD(P)H-hydrate dehydratase	15
GFP_5dd / GFP_1dd	1.3139	6.74624e-33	1.18565e-31	Q9CZ42	Carkd	ATP-dependent (S)-NAD(P)H-hydrate dehydratase	15
LMOD1_5dd / GFP_1dd	1.27913	5.19637e-31	8.17258e-30	Q9CZ42	Carkd	ATP-dependent (S)-NAD(P)H-hydrate dehydratase	15
GFP_3dd / LMOD1_1dd	0.34983	1.21076e-15	6.35819e-15	Q9CZ42	Carkd	ATP-dependent (S)-NAD(P)H-hydrate dehydratase	15
LMOD1_3dd / LMOD1_1dd	0.482526	2.24994e-11	7.72144e-11	Q9CZ42	Carkd	ATP-dependent (S)-NAD(P)H-hydrate dehydratase	15
GFP_5dd / LMOD1_1dd	1.10639	1.16659e-29	1.68489e-28	Q9CZ42	Carkd	ATP-dependent (S)-NAD(P)H-hydrate dehydratase	15
LMOD1_5dd / LMOD1_1dd	1.07162	8.10082e-30	1.183e-28	Q9CZ42	Carkd	ATP-dependent (S)-NAD(P)H-hydrate dehydratase	15
LMOD1_3dd / GFP_3dd	0.132696	0.67162	0.268339	Q9CZ42	Carkd	ATP-dependent (S)-NAD(P)H-hydrate dehydratase	15
GFP_5dd / GFP_3dd	0.756559	2.18456e-14	1.01856e-13	Q9CZ42	Carkd	ATP-dependent (S)-NAD(P)H-hydrate dehydratase	15
LMOD1_5dd / GFP_3dd	0.721789	6.7062e-11	2.184e-10	Q9CZ42	Carkd	ATP-dependent (S)-NAD(P)H-hydrate dehydratase	15
GFP_5dd / LMOD1_3dd	0.623862	1.2773e-24	1.3178e-23	Q9CZ42	Carkd	ATP-dependent (S)-NAD(P)H-hydrate dehydratase	15
LMOD1_5dd / LMOD1_3dd	0.589092	2.56384e-18	1.67961e-17	Q9CZ42	Carkd	ATP-dependent (S)-NAD(P)H-hydrate dehydratase	15
LMOD1_5dd / GFP_5dd	-0.0347699	0.128621	0.0742121	Q9CZ42	Carkd	ATP-dependent (S)-NAD(P)H-hydrate dehydratase	15
LMOD1_3dp / GFP_3dp	-0.196623	0.0281037	0.0208398	Q9WVG6	Carm1	Histone-arginine methyltransferase CARM1	14
GFP_1dd / GFP_3dp	-0.398736	0.002559	0.00255293	Q9WVG6	Carm1	Histone-arginine methyltransferase CARM1	14
LMOD1_1dd / GFP_3dp	-0.519145	0.000749162	0.000845563	Q9WVG6	Carm1	Histone-arginine methyltransferase CARM1	14
GFP_3dd / GFP_3dp	-0.657599	0.000147189	0.000192429	Q9WVG6	Carm1	Histone-arginine methyltransferase CARM1	14
LMOD1_3dd / GFP_3dp	-0.837641	4.47183e-08	1.03392e-07	Q9WVG6	Carm1	Histone-arginine methyltransferase CARM1	14
GFP_5dd / GFP_3dp	-0.470916	7.67523e-05	0.000105937	Q9WVG6	Carm1	Histone-arginine methyltransferase CARM1	14
LMOD1_5dd / GFP_3dp	-0.363128	0.000495413	0.00058173	Q9WVG6	Carm1	Histone-arginine methyltransferase CARM1	14
GFP_1dd / LMOD1_3dp	-0.202113	0.0052722	0.00484121	Q9WVG6	Carm1	Histone-arginine methyltransferase CARM1	14
LMOD1_1dd / LMOD1_3dp	-0.322523	0.00095884	0.00105727	Q9WVG6	Carm1	Histone-arginine methyltransferase CARM1	14
GFP_3dd / LMOD1_3dp	-0.460976	0.000591539	0.000682184	Q9WVG6	Carm1	Histone-arginine methyltransferase CARM1	14
LMOD1_3dd / LMOD1_3dp	-0.641019	7.53831e-06	1.24123e-05	Q9WVG6	Carm1	Histone-arginine methyltransferase CARM1	14
GFP_5dd / LMOD1_3dp	-0.274293	0.00223733	0.00226244	Q9WVG6	Carm1	Histone-arginine methyltransferase CARM1	14
LMOD1_5dd / LMOD1_3dp	-0.166505	0.0076623	0.00673605	Q9WVG6	Carm1	Histone-arginine methyltransferase CARM1	14
LMOD1_1dd / GFP_1dd	-0.120409	0.157934	0.0875772	Q9WVG6	Carm1	Histone-arginine methyltransferase CARM1	14
GFP_3dd / GFP_1dd	-0.258863	0.0350904	0.025163	Q9WVG6	Carm1	Histone-arginine methyltransferase CARM1	14
LMOD1_3dd / GFP_1dd	-0.438905	0.0141036	0.0114922	Q9WVG6	Carm1	Histone-arginine methyltransferase CARM1	14
GFP_5dd / GFP_1dd	-0.0721795	0.105148	0.0630031	Q9WVG6	Carm1	Histone-arginine methyltransferase CARM1	14
LMOD1_5dd / GFP_1dd	0.035608	0.450096	0.19914	Q9WVG6	Carm1	Histone-arginine methyltransferase CARM1	14
GFP_3dd / LMOD1_1dd	-0.138453	0.0295354	0.0217434	Q9WVG6	Carm1	Histone-arginine methyltransferase CARM1	14
LMOD1_3dd / LMOD1_1dd	-0.318496	0.0277169	0.0205996	Q9WVG6	Carm1	Histone-arginine methyltransferase CARM1	14
GFP_5dd / LMOD1_1dd	0.0482299	0.135805	0.0775735	Q9WVG6	Carm1	Histone-arginine methyltransferase CARM1	14
LMOD1_5dd / LMOD1_1dd	0.156017	0.275309	0.136316	Q9WVG6	Carm1	Histone-arginine methyltransferase CARM1	14
LMOD1_3dd / GFP_3dd	-0.180043	0.52576	0.223925	Q9WVG6	Carm1	Histone-arginine methyltransferase CARM1	14
GFP_5dd / GFP_3dd	0.186683	0.760371	0.293597	Q9WVG6	Carm1	Histone-arginine methyltransferase CARM1	14
LMOD1_5dd / GFP_3dd	0.294471	0.0193427	0.0151202	Q9WVG6	Carm1	Histone-arginine methyltransferase CARM1	14
GFP_5dd / LMOD1_3dd	0.366726	0.0532669	0.0358077	Q9WVG6	Carm1	Histone-arginine methyltransferase CARM1	14
LMOD1_5dd / LMOD1_3dd	0.474513	0.0038734	0.00368773	Q9WVG6	Carm1	Histone-arginine methyltransferase CARM1	14
LMOD1_5dd / GFP_5dd	0.107787	0.0460263	0.0316543	Q9WVG6	Carm1	Histone-arginine methyltransferase CARM1	14
LMOD1_3dp / GFP_3dp	0.223313	0.0480892	0.0328519	Q80UY1	Carnmt1	Carnosine N-methyltransferase	5
GFP_1dd / GFP_3dp	-0.225046	0.123952	0.0720212	Q80UY1	Carnmt1	Carnosine N-methyltransferase	5
LMOD1_1dd / GFP_3dp	-0.148753	0.00178499	0.00184588	Q80UY1	Carnmt1	Carnosine N-methyltransferase	5
GFP_3dd / GFP_3dp	-0.0730533	3.13864e-05	4.65193e-05	Q80UY1	Carnmt1	Carnosine N-methyltransferase	5
LMOD1_3dd / GFP_3dp	0.0649106	0.0667803	0.0432797	Q80UY1	Carnmt1	Carnosine N-methyltransferase	5
GFP_5dd / GFP_3dp	-0.461896	5.72259e-05	8.07948e-05	Q80UY1	Carnmt1	Carnosine N-methyltransferase	5
LMOD1_5dd / GFP_3dp	-0.618102	8.69676e-05	0.000118896	Q80UY1	Carnmt1	Carnosine N-methyltransferase	5
GFP_1dd / LMOD1_3dp	-0.448359	0.698436	0.276069	Q80UY1	Carnmt1	Carnosine N-methyltransferase	5
LMOD1_1dd / LMOD1_3dp	-0.372066	0.0702268	0.0451273	Q80UY1	Carnmt1	Carnosine N-methyltransferase	5
GFP_3dd / LMOD1_3dp	-0.296367	0.0100484	0.00854808	Q80UY1	Carnmt1	Carnosine N-methyltransferase	5
LMOD1_3dd / LMOD1_3dp	-0.158403	0.0890458	0.0549366	Q80UY1	Carnmt1	Carnosine N-methyltransferase	5
GFP_5dd / LMOD1_3dp	-0.685209	0.000667857	0.000761918	Q80UY1	Carnmt1	Carnosine N-methyltransferase	5
LMOD1_5dd / LMOD1_3dp	-0.841415	0.000173142	0.000223394	Q80UY1	Carnmt1	Carnosine N-methyltransferase	5
LMOD1_1dd / GFP_1dd	0.076293	0.0327168	0.023709	Q80UY1	Carnmt1	Carnosine N-methyltransferase	5
GFP_3dd / GFP_1dd	0.151992	0.0106073	0.00895595	Q80UY1	Carnmt1	Carnosine N-methyltransferase	5
LMOD1_3dd / GFP_1dd	0.289956	0.135087	0.0772311	Q80UY1	Carnmt1	Carnosine N-methyltransferase	5
GFP_5dd / GFP_1dd	-0.23685	0.00483349	0.00448305	Q80UY1	Carnmt1	Carnosine N-methyltransferase	5
LMOD1_5dd / GFP_1dd	-0.393056	2.83353e-05	4.23365e-05	Q80UY1	Carnmt1	Carnosine N-methyltransferase	5
GFP_3dd / LMOD1_1dd	0.0756995	0.0482207	0.0329297	Q80UY1	Carnmt1	Carnosine N-methyltransferase	5
LMOD1_3dd / LMOD1_1dd	0.213663	0.247454	0.12535	Q80UY1	Carnmt1	Carnosine N-methyltransferase	5
GFP_5dd / LMOD1_1dd	-0.313143	0.184755	0.0993166	Q80UY1	Carnmt1	Carnosine N-methyltransferase	5
LMOD1_5dd / LMOD1_1dd	-0.469349	0.00106575	0.00116322	Q80UY1	Carnmt1	Carnosine N-methyltransferase	5
LMOD1_3dd / GFP_3dd	0.137964	0.258452	0.1297	Q80UY1	Carnmt1	Carnosine N-methyltransferase	5
GFP_5dd / GFP_3dd	-0.388842	0.00593446	0.00537585	Q80UY1	Carnmt1	Carnosine N-methyltransferase	5
LMOD1_5dd / GFP_3dd	-0.545048	0.0696562	0.0448215	Q80UY1	Carnmt1	Carnosine N-methyltransferase	5
GFP_5dd / LMOD1_3dd	-0.526806	0.0416166	0.0290634	Q80UY1	Carnmt1	Carnosine N-methyltransferase	5
LMOD1_5dd / LMOD1_3dd	-0.683012	0.584637	0.242352	Q80UY1	Carnmt1	Carnosine N-methyltransferase	5
LMOD1_5dd / GFP_5dd	-0.156206	0.0384215	0.0271674	Q80UY1	Carnmt1	Carnosine N-methyltransferase	5
LMOD1_3dp / GFP_3dp	-0.0308549	1.38997e-05	2.1908e-05	Q9ER72	Cars	Cysteine--tRNA ligase, cytoplasmic	46
GFP_1dd / GFP_3dp	-0.272177	0.395441	0.180477	Q9ER72	Cars	Cysteine--tRNA ligase, cytoplasmic	46
LMOD1_1dd / GFP_3dp	-0.195269	0.00758312	0.00667482	Q9ER72	Cars	Cysteine--tRNA ligase, cytoplasmic	46
GFP_3dd / GFP_3dp	-0.477099	2.56333e-20	1.95229e-19	Q9ER72	Cars	Cysteine--tRNA ligase, cytoplasmic	46
LMOD1_3dd / GFP_3dp	-0.499347	8.47963e-25	8.83706e-24	Q9ER72	Cars	Cysteine--tRNA ligase, cytoplasmic	46
GFP_5dd / GFP_3dp	-0.89455	6.41884e-39	1.61436e-37	Q9ER72	Cars	Cysteine--tRNA ligase, cytoplasmic	46
LMOD1_5dd / GFP_3dp	-0.517295	4.93842e-26	5.59759e-25	Q9ER72	Cars	Cysteine--tRNA ligase, cytoplasmic	46
GFP_1dd / LMOD1_3dp	-0.241323	0.94382	0.341327	Q9ER72	Cars	Cysteine--tRNA ligase, cytoplasmic	46
LMOD1_1dd / LMOD1_3dp	-0.164414	0.171131	0.0933487	Q9ER72	Cars	Cysteine--tRNA ligase, cytoplasmic	46
GFP_3dd / LMOD1_3dp	-0.446244	3.70848e-10	1.11278e-09	Q9ER72	Cars	Cysteine--tRNA ligase, cytoplasmic	46
LMOD1_3dd / LMOD1_3dp	-0.468492	1.57149e-16	8.90622e-16	Q9ER72	Cars	Cysteine--tRNA ligase, cytoplasmic	46
GFP_5dd / LMOD1_3dp	-0.863695	3.16941e-16	1.7494e-15	Q9ER72	Cars	Cysteine--tRNA ligase, cytoplasmic	46
LMOD1_5dd / LMOD1_3dp	-0.48644	3.1084e-12	1.17477e-11	Q9ER72	Cars	Cysteine--tRNA ligase, cytoplasmic	46
LMOD1_1dd / GFP_1dd	0.0769085	0.0786023	0.0495626	Q9ER72	Cars	Cysteine--tRNA ligase, cytoplasmic	46
GFP_3dd / GFP_1dd	-0.204921	2.47696e-05	3.74059e-05	Q9ER72	Cars	Cysteine--tRNA ligase, cytoplasmic	46
LMOD1_3dd / GFP_1dd	-0.22717	2.95287e-05	4.39844e-05	Q9ER72	Cars	Cysteine--tRNA ligase, cytoplasmic	46
GFP_5dd / GFP_1dd	-0.622373	0.00149627	0.00157671	Q9ER72	Cars	Cysteine--tRNA ligase, cytoplasmic	46
LMOD1_5dd / GFP_1dd	-0.245117	0.000778914	0.000875755	Q9ER72	Cars	Cysteine--tRNA ligase, cytoplasmic	46
GFP_3dd / LMOD1_1dd	-0.28183	2.46977e-11	8.43562e-11	Q9ER72	Cars	Cysteine--tRNA ligase, cytoplasmic	46
LMOD1_3dd / LMOD1_1dd	-0.304078	6.63156e-09	1.71214e-08	Q9ER72	Cars	Cysteine--tRNA ligase, cytoplasmic	46
GFP_5dd / LMOD1_1dd	-0.699281	6.83762e-11	2.22431e-10	Q9ER72	Cars	Cysteine--tRNA ligase, cytoplasmic	46
LMOD1_5dd / LMOD1_1dd	-0.322026	1.0366e-07	2.27528e-07	Q9ER72	Cars	Cysteine--tRNA ligase, cytoplasmic	46
LMOD1_3dd / GFP_3dd	-0.0222484	0.00295205	0.0028996	Q9ER72	Cars	Cysteine--tRNA ligase, cytoplasmic	46
GFP_5dd / GFP_3dd	-0.417452	0.166565	0.0913611	Q9ER72	Cars	Cysteine--tRNA ligase, cytoplasmic	46
LMOD1_5dd / GFP_3dd	-0.0401963	0.0956559	0.0583173	Q9ER72	Cars	Cysteine--tRNA ligase, cytoplasmic	46
GFP_5dd / LMOD1_3dd	-0.395203	0.281875	0.138854	Q9ER72	Cars	Cysteine--tRNA ligase, cytoplasmic	46
LMOD1_5dd / LMOD1_3dd	-0.0179478	0.232801	0.119428	Q9ER72	Cars	Cysteine--tRNA ligase, cytoplasmic	46
LMOD1_5dd / GFP_5dd	0.377255	0.73146	0.285459	Q9ER72	Cars	Cysteine--tRNA ligase, cytoplasmic	46
LMOD1_3dp / GFP_3dp	0.20593	0.290314	0.142046	Q8BYM8	Cars2	Probable cysteine--tRNA ligase, mitochondrial	10
GFP_1dd / GFP_3dp	0.169417	0.00954287	0.00817058	Q8BYM8	Cars2	Probable cysteine--tRNA ligase, mitochondrial	10
LMOD1_1dd / GFP_3dp	0.191671	0.0403492	0.0283161	Q8BYM8	Cars2	Probable cysteine--tRNA ligase, mitochondrial	10
GFP_3dd / GFP_3dp	0.0131982	0.0425952	0.0296412	Q8BYM8	Cars2	Probable cysteine--tRNA ligase, mitochondrial	10
LMOD1_3dd / GFP_3dp	0.42396	0.563467	0.235857	Q8BYM8	Cars2	Probable cysteine--tRNA ligase, mitochondrial	10
GFP_5dd / GFP_3dp	0.653913	3.59454e-07	7.29381e-07	Q8BYM8	Cars2	Probable cysteine--tRNA ligase, mitochondrial	10
LMOD1_5dd / GFP_3dp	1.01335	1.42762e-06	2.64781e-06	Q8BYM8	Cars2	Probable cysteine--tRNA ligase, mitochondrial	10
GFP_1dd / LMOD1_3dp	-0.0365131	0.065541	0.0425941	Q8BYM8	Cars2	Probable cysteine--tRNA ligase, mitochondrial	10
LMOD1_1dd / LMOD1_3dp	-0.0142592	0.205441	0.108094	Q8BYM8	Cars2	Probable cysteine--tRNA ligase, mitochondrial	10
GFP_3dd / LMOD1_3dp	-0.192732	0.576815	0.239984	Q8BYM8	Cars2	Probable cysteine--tRNA ligase, mitochondrial	10
LMOD1_3dd / LMOD1_3dp	0.21803	0.0370082	0.026319	Q8BYM8	Cars2	Probable cysteine--tRNA ligase, mitochondrial	10
GFP_5dd / LMOD1_3dp	0.447983	1.89284e-08	4.59168e-08	Q8BYM8	Cars2	Probable cysteine--tRNA ligase, mitochondrial	10
LMOD1_5dd / LMOD1_3dp	0.807424	7.22365e-05	0.000100228	Q8BYM8	Cars2	Probable cysteine--tRNA ligase, mitochondrial	10
LMOD1_1dd / GFP_1dd	0.0222539	0.0678975	0.0438829	Q8BYM8	Cars2	Probable cysteine--tRNA ligase, mitochondrial	10
GFP_3dd / GFP_1dd	-0.156219	0.880893	0.325801	Q8BYM8	Cars2	Probable cysteine--tRNA ligase, mitochondrial	10
LMOD1_3dd / GFP_1dd	0.254543	0.0713867	0.0457539	Q8BYM8	Cars2	Probable cysteine--tRNA ligase, mitochondrial	10
GFP_5dd / GFP_1dd	0.484496	0.00120717	0.00130062	Q8BYM8	Cars2	Probable cysteine--tRNA ligase, mitochondrial	10
LMOD1_5dd / GFP_1dd	0.843937	6.2936e-05	8.82468e-05	Q8BYM8	Cars2	Probable cysteine--tRNA ligase, mitochondrial	10
GFP_3dd / LMOD1_1dd	-0.178473	0.506511	0.21779	Q8BYM8	Cars2	Probable cysteine--tRNA ligase, mitochondrial	10
LMOD1_3dd / LMOD1_1dd	0.232289	0.0564325	0.0375924	Q8BYM8	Cars2	Probable cysteine--tRNA ligase, mitochondrial	10
GFP_5dd / LMOD1_1dd	0.462242	0.000162954	0.000211215	Q8BYM8	Cars2	Probable cysteine--tRNA ligase, mitochondrial	10
LMOD1_5dd / LMOD1_1dd	0.821684	2.35368e-05	3.56847e-05	Q8BYM8	Cars2	Probable cysteine--tRNA ligase, mitochondrial	10
LMOD1_3dd / GFP_3dd	0.410762	0.395603	0.180536	Q8BYM8	Cars2	Probable cysteine--tRNA ligase, mitochondrial	10
GFP_5dd / GFP_3dd	0.640715	3.54399e-07	7.19735e-07	Q8BYM8	Cars2	Probable cysteine--tRNA ligase, mitochondrial	10
LMOD1_5dd / GFP_3dd	1.00016	6.06761e-07	1.19116e-06	Q8BYM8	Cars2	Probable cysteine--tRNA ligase, mitochondrial	10
GFP_5dd / LMOD1_3dd	0.229953	8.41571e-08	1.87137e-07	Q8BYM8	Cars2	Probable cysteine--tRNA ligase, mitochondrial	10
LMOD1_5dd / LMOD1_3dd	0.589394	7.41612e-06	1.22226e-05	Q8BYM8	Cars2	Probable cysteine--tRNA ligase, mitochondrial	10
LMOD1_5dd / GFP_5dd	0.359442	0.130188	0.0749394	Q8BYM8	Cars2	Probable cysteine--tRNA ligase, mitochondrial	10
LMOD1_3dp / GFP_3dp	0.0631261	0.584329	0.242251	Q8K3W3	Casc3	Protein CASC3	2
GFP_1dd / GFP_3dp	0.0712775	0.663674	0.266088	Q8K3W3	Casc3	Protein CASC3	2
LMOD1_1dd / GFP_3dp	-0.140603	0.585155	0.242517	Q8K3W3	Casc3	Protein CASC3	2
GFP_3dd / GFP_3dp	-0.497311	0.0230926	0.0176146	Q8K3W3	Casc3	Protein CASC3	2
GFP_5dd / GFP_3dp	-1.34881	0.20153	0.106442	Q8K3W3	Casc3	Protein CASC3	2
GFP_1dd / LMOD1_3dp	0.00815146	0.911706	0.333493	Q8K3W3	Casc3	Protein CASC3	2
LMOD1_1dd / LMOD1_3dp	-0.203729	0.538635	0.227976	Q8K3W3	Casc3	Protein CASC3	2
GFP_3dd / LMOD1_3dp	-0.560437	0.127919	0.0738778	Q8K3W3	Casc3	Protein CASC3	2
LMOD1_1dd / GFP_1dd	-0.211881	0.458064	0.201824	Q8K3W3	Casc3	Protein CASC3	2
GFP_3dd / GFP_1dd	-0.568588	0.187749	0.100605	Q8K3W3	Casc3	Protein CASC3	2
GFP_3dd / LMOD1_1dd	-0.356708	0.561081	0.235113	Q8K3W3	Casc3	Protein CASC3	2
LMOD1_3dd / GFP_3dd	1.02318	0.905653	0.332007	Q8K3W3	Casc3	Protein CASC3	2
GFP_5dd / GFP_3dd	-0.851496	0.0391588	0.0276082	Q8K3W3	Casc3	Protein CASC3	2
LMOD1_3dp / GFP_3dp	-0.346489	0.97754	0.349455	Q6P2L7	Casc4	Protein CASC4	6
GFP_1dd / GFP_3dp	-0.17083	0.77217	0.296902	Q6P2L7	Casc4	Protein CASC4	6
LMOD1_1dd / GFP_3dp	0.269433	0.155425	0.086467	Q6P2L7	Casc4	Protein CASC4	6
GFP_3dd / GFP_3dp	-0.422458	0.814186	0.308304	Q6P2L7	Casc4	Protein CASC4	6
LMOD1_3dd / GFP_3dp	0.0799078	0.0429644	0.0298542	Q6P2L7	Casc4	Protein CASC4	6
GFP_5dd / GFP_3dp	0.0386279	0.0372332	0.0264489	Q6P2L7	Casc4	Protein CASC4	6
LMOD1_5dd / GFP_3dp	-0.307331	0.840827	0.315336	Q6P2L7	Casc4	Protein CASC4	6
GFP_1dd / LMOD1_3dp	0.175659	0.579318	0.240732	Q6P2L7	Casc4	Protein CASC4	6
LMOD1_1dd / LMOD1_3dp	0.615922	0.0286251	0.0211718	Q6P2L7	Casc4	Protein CASC4	6
GFP_3dd / LMOD1_3dp	-0.0759688	0.761959	0.294061	Q6P2L7	Casc4	Protein CASC4	6
LMOD1_3dd / LMOD1_3dp	0.426397	0.590973	0.244303	Q6P2L7	Casc4	Protein CASC4	6
GFP_5dd / LMOD1_3dp	0.385117	0.372122	0.172118	Q6P2L7	Casc4	Protein CASC4	6
LMOD1_5dd / LMOD1_3dp	0.0391585	0.897936	0.330043	Q6P2L7	Casc4	Protein CASC4	6
LMOD1_1dd / GFP_1dd	0.440263	0.062076	0.0407172	Q6P2L7	Casc4	Protein CASC4	6
GFP_3dd / GFP_1dd	-0.251628	0.9054	0.331957	Q6P2L7	Casc4	Protein CASC4	6
LMOD1_3dd / GFP_1dd	0.250738	0.0962667	0.0586257	Q6P2L7	Casc4	Protein CASC4	6
GFP_5dd / GFP_1dd	0.209458	0.431223	0.192735	Q6P2L7	Casc4	Protein CASC4	6
LMOD1_5dd / GFP_1dd	-0.136501	0.905411	0.331958	Q6P2L7	Casc4	Protein CASC4	6
GFP_3dd / LMOD1_1dd	-0.691891	0.399076	0.181774	Q6P2L7	Casc4	Protein CASC4	6
LMOD1_3dd / LMOD1_1dd	-0.189525	0.65376	0.263144	Q6P2L7	Casc4	Protein CASC4	6
GFP_5dd / LMOD1_1dd	-0.230805	0.854681	0.318948	Q6P2L7	Casc4	Protein CASC4	6
LMOD1_5dd / LMOD1_1dd	-0.576763	0.238558	0.121767	Q6P2L7	Casc4	Protein CASC4	6
LMOD1_3dd / GFP_3dd	0.502366	0.436411	0.1945	Q6P2L7	Casc4	Protein CASC4	6
GFP_5dd / GFP_3dd	0.461086	0.664909	0.26644	Q6P2L7	Casc4	Protein CASC4	6
LMOD1_5dd / GFP_3dd	0.115127	0.812493	0.307843	Q6P2L7	Casc4	Protein CASC4	6
GFP_5dd / LMOD1_3dd	-0.0412799	0.828615	0.312124	Q6P2L7	Casc4	Protein CASC4	6
LMOD1_5dd / LMOD1_3dd	-0.387238	0.333578	0.158337	Q6P2L7	Casc4	Protein CASC4	6
LMOD1_5dd / GFP_5dd	-0.345958	0.319277	0.153032	Q6P2L7	Casc4	Protein CASC4	6
LMOD1_3dp / GFP_3dp	0.0710147	0.275311	0.136316	O70589	Cask	Peripheral plasma membrane protein CASK	11
GFP_1dd / GFP_3dp	-0.0713441	0.422185	0.189653	O70589	Cask	Peripheral plasma membrane protein CASK	11
LMOD1_1dd / GFP_3dp	0.11383	0.555477	0.233344	O70589	Cask	Peripheral plasma membrane protein CASK	11
GFP_3dd / GFP_3dp	-0.413946	0.0731078	0.0466668	O70589	Cask	Peripheral plasma membrane protein CASK	11
LMOD1_3dd / GFP_3dp	-0.472781	0.0584468	0.0387231	O70589	Cask	Peripheral plasma membrane protein CASK	11
GFP_5dd / GFP_3dp	-0.121734	0.756862	0.292649	O70589	Cask	Peripheral plasma membrane protein CASK	11
LMOD1_5dd / GFP_3dp	-0.449352	0.369804	0.171313	O70589	Cask	Peripheral plasma membrane protein CASK	11
GFP_1dd / LMOD1_3dp	-0.142359	0.067949	0.0439086	O70589	Cask	Peripheral plasma membrane protein CASK	11
LMOD1_1dd / LMOD1_3dp	0.0428153	0.058974	0.0390109	O70589	Cask	Peripheral plasma membrane protein CASK	11
GFP_3dd / LMOD1_3dp	-0.484961	0.00471379	0.00438582	O70589	Cask	Peripheral plasma membrane protein CASK	11
LMOD1_3dd / LMOD1_3dp	-0.543795	0.0105362	0.00890561	O70589	Cask	Peripheral plasma membrane protein CASK	11
GFP_5dd / LMOD1_3dp	-0.192748	0.266106	0.132737	O70589	Cask	Peripheral plasma membrane protein CASK	11
LMOD1_5dd / LMOD1_3dp	-0.520367	0.175634	0.0953417	O70589	Cask	Peripheral plasma membrane protein CASK	11
LMOD1_1dd / GFP_1dd	0.185174	0.492823	0.213286	O70589	Cask	Peripheral plasma membrane protein CASK	11
GFP_3dd / GFP_1dd	-0.342602	6.01053e-06	1.00621e-05	O70589	Cask	Peripheral plasma membrane protein CASK	11
LMOD1_3dd / GFP_1dd	-0.401437	0.144086	0.081373	O70589	Cask	Peripheral plasma membrane protein CASK	11
GFP_5dd / GFP_1dd	-0.0503894	0.144973	0.0817584	O70589	Cask	Peripheral plasma membrane protein CASK	11
LMOD1_5dd / GFP_1dd	-0.378008	0.219512	0.113966	O70589	Cask	Peripheral plasma membrane protein CASK	11
GFP_3dd / LMOD1_1dd	-0.527776	2.13688e-05	3.26256e-05	O70589	Cask	Peripheral plasma membrane protein CASK	11
LMOD1_3dd / LMOD1_1dd	-0.586611	0.21482	0.112023	O70589	Cask	Peripheral plasma membrane protein CASK	11
GFP_5dd / LMOD1_1dd	-0.235564	0.183029	0.0985878	O70589	Cask	Peripheral plasma membrane protein CASK	11
LMOD1_5dd / LMOD1_1dd	-0.563182	0.384772	0.17665	O70589	Cask	Peripheral plasma membrane protein CASK	11
LMOD1_3dd / GFP_3dd	-0.0588348	0.177785	0.0962766	O70589	Cask	Peripheral plasma membrane protein CASK	11
GFP_5dd / GFP_3dd	0.292212	0.251979	0.127157	O70589	Cask	Peripheral plasma membrane protein CASK	11
LMOD1_5dd / GFP_3dd	-0.035406	0.343113	0.161826	O70589	Cask	Peripheral plasma membrane protein CASK	11
GFP_5dd / LMOD1_3dd	0.351047	0.397878	0.181357	O70589	Cask	Peripheral plasma membrane protein CASK	11
LMOD1_5dd / LMOD1_3dd	0.0234288	0.861912	0.320864	O70589	Cask	Peripheral plasma membrane protein CASK	11
LMOD1_5dd / GFP_5dd	-0.327618	0.974455	0.348708	O70589	Cask	Peripheral plasma membrane protein CASK	11
LMOD1_3dp / GFP_3dp	-0.212749	0.68104	0.271065	O08736	Casp12	Caspase-12	2
GFP_1dd / GFP_3dp	0.640629	0.641971	0.25966	O08736	Casp12	Caspase-12	2
LMOD1_1dd / GFP_3dp	1.13587	0.706877	0.278479	O08736	Casp12	Caspase-12	2
LMOD1_5dd / GFP_3dp	0.937742	0.27075	0.134507	O08736	Casp12	Caspase-12	2
GFP_1dd / LMOD1_3dp	0.853378	0.0182377	0.0143683	O08736	Casp12	Caspase-12	2
LMOD1_1dd / LMOD1_3dp	1.34862	0.0850446	0.0529026	O08736	Casp12	Caspase-12	2
LMOD1_5dd / LMOD1_3dp	1.15049	0.741401	0.288316	O08736	Casp12	Caspase-12	2
LMOD1_1dd / GFP_1dd	0.495244	0.40985	0.185382	O08736	Casp12	Caspase-12	2
GFP_3dd / GFP_1dd	0.618109	0.062283	0.0408336	O08736	Casp12	Caspase-12	2
LMOD1_3dd / GFP_1dd	0.512076	0.588119	0.24345	O08736	Casp12	Caspase-12	2
GFP_3dd / LMOD1_1dd	0.122865	0.146827	0.0826535	O08736	Casp12	Caspase-12	2
LMOD1_3dd / LMOD1_1dd	0.0168323	0.399549	0.181943	O08736	Casp12	Caspase-12	2
LMOD1_3dp / GFP_3dp	0.0514347	0.0899081	0.0553796	P70677	Casp3	Caspase-3	12
GFP_1dd / GFP_3dp	-0.195494	0.0588613	0.0389536	P70677	Casp3	Caspase-3	12
LMOD1_1dd / GFP_3dp	-0.383498	0.00045721	0.000541032	P70677	Casp3	Caspase-3	12
GFP_3dd / GFP_3dp	-0.238269	5.27233e-09	1.3787e-08	P70677	Casp3	Caspase-3	12
LMOD1_3dd / GFP_3dp	-0.369874	6.39024e-11	2.08529e-10	P70677	Casp3	Caspase-3	12
GFP_5dd / GFP_3dp	-0.658338	1.80639e-16	1.01859e-15	P70677	Casp3	Caspase-3	12
LMOD1_5dd / GFP_3dp	-0.510529	1.10376e-14	5.29972e-14	P70677	Casp3	Caspase-3	12
GFP_1dd / LMOD1_3dp	-0.246928	0.0217807	0.0167432	P70677	Casp3	Caspase-3	12
LMOD1_1dd / LMOD1_3dp	-0.434933	0.00447945	0.0041932	P70677	Casp3	Caspase-3	12
GFP_3dd / LMOD1_3dp	-0.289704	7.34557e-07	1.42336e-06	P70677	Casp3	Caspase-3	12
LMOD1_3dd / LMOD1_3dp	-0.421309	5.27138e-06	8.91196e-06	P70677	Casp3	Caspase-3	12
GFP_5dd / LMOD1_3dp	-0.709773	2.30075e-14	1.06988e-13	P70677	Casp3	Caspase-3	12
LMOD1_5dd / LMOD1_3dp	-0.561964	2.22082e-11	7.62746e-11	P70677	Casp3	Caspase-3	12
LMOD1_1dd / GFP_1dd	-0.188005	0.0134897	0.0110521	P70677	Casp3	Caspase-3	12
GFP_3dd / GFP_1dd	-0.0427753	7.3521e-05	0.000101868	P70677	Casp3	Caspase-3	12
LMOD1_3dd / GFP_1dd	-0.17438	0.00031384	0.000384459	P70677	Casp3	Caspase-3	12
GFP_5dd / GFP_1dd	-0.462844	5.76575e-12	2.11426e-11	P70677	Casp3	Caspase-3	12
LMOD1_5dd / GFP_1dd	-0.315036	6.02687e-10	1.76448e-09	P70677	Casp3	Caspase-3	12
GFP_3dd / LMOD1_1dd	0.145229	0.332699	0.158012	P70677	Casp3	Caspase-3	12
LMOD1_3dd / LMOD1_1dd	0.0136247	0.303499	0.147087	P70677	Casp3	Caspase-3	12
GFP_5dd / LMOD1_1dd	-0.27484	0.000200754	0.000255889	P70677	Casp3	Caspase-3	12
LMOD1_5dd / LMOD1_1dd	-0.127031	0.000746008	0.000842365	P70677	Casp3	Caspase-3	12
LMOD1_3dd / GFP_3dd	-0.131605	0.781695	0.299551	P70677	Casp3	Caspase-3	12
GFP_5dd / GFP_3dd	-0.420069	3.27778e-08	7.71603e-08	P70677	Casp3	Caspase-3	12
LMOD1_5dd / GFP_3dd	-0.27226	0.000230178	0.000289758	P70677	Casp3	Caspase-3	12
GFP_5dd / LMOD1_3dd	-0.288464	3.01028e-06	5.29641e-06	P70677	Casp3	Caspase-3	12
LMOD1_5dd / LMOD1_3dd	-0.140656	6.67148e-08	1.50635e-07	P70677	Casp3	Caspase-3	12
LMOD1_5dd / GFP_5dd	0.147809	0.206638	0.108607	P70677	Casp3	Caspase-3	12
LMOD1_3dp / GFP_3dp	0.124645	0.481465	0.209534	O08738	Casp6	Caspase-6	7
GFP_1dd / GFP_3dp	-0.194241	0.642858	0.259939	O08738	Casp6	Caspase-6	7
LMOD1_1dd / GFP_3dp	-0.542481	0.161496	0.0891448	O08738	Casp6	Caspase-6	7
GFP_3dd / GFP_3dp	-0.975282	0.00477138	0.00443265	O08738	Casp6	Caspase-6	7
LMOD1_3dd / GFP_3dp	-0.908831	0.00327273	0.00317738	O08738	Casp6	Caspase-6	7
GFP_5dd / GFP_3dp	-1.57899	0.0215429	0.0165837	O08738	Casp6	Caspase-6	7
LMOD1_5dd / GFP_3dp	0.418952	0.0218718	0.0168041	O08738	Casp6	Caspase-6	7
GFP_1dd / LMOD1_3dp	-0.318886	0.637668	0.258371	O08738	Casp6	Caspase-6	7
LMOD1_1dd / LMOD1_3dp	-0.667126	0.377617	0.174086	O08738	Casp6	Caspase-6	7
GFP_3dd / LMOD1_3dp	-1.09993	0.0296864	0.0218414	O08738	Casp6	Caspase-6	7
LMOD1_3dd / LMOD1_3dp	-1.03348	0.0578601	0.038394	O08738	Casp6	Caspase-6	7
GFP_5dd / LMOD1_3dp	-1.70364	0.015958	0.0128	O08738	Casp6	Caspase-6	7
LMOD1_5dd / LMOD1_3dp	0.294308	0.0237304	0.0180318	O08738	Casp6	Caspase-6	7
LMOD1_1dd / GFP_1dd	-0.34824	0.000547297	0.000636463	O08738	Casp6	Caspase-6	7
GFP_3dd / GFP_1dd	-0.781041	0.000854106	0.000952081	O08738	Casp6	Caspase-6	7
LMOD1_3dd / GFP_1dd	-0.714591	0.0153444	0.0123752	O08738	Casp6	Caspase-6	7
GFP_5dd / GFP_1dd	-1.38475	0.0486629	0.0331838	O08738	Casp6	Caspase-6	7
LMOD1_5dd / GFP_1dd	0.613193	0.0193847	0.0151481	O08738	Casp6	Caspase-6	7
GFP_3dd / LMOD1_1dd	-0.432801	0.0089096	0.00769196	O08738	Casp6	Caspase-6	7
LMOD1_3dd / LMOD1_1dd	-0.36635	0.0336414	0.0242665	O08738	Casp6	Caspase-6	7
GFP_5dd / LMOD1_1dd	-1.03651	0.143619	0.0811668	O08738	Casp6	Caspase-6	7
LMOD1_5dd / LMOD1_1dd	0.961433	0.00995159	0.00847644	O08738	Casp6	Caspase-6	7
LMOD1_3dd / GFP_3dd	0.0664503	0.589634	0.24389	O08738	Casp6	Caspase-6	7
GFP_5dd / GFP_3dd	-0.603713	0.345104	0.162552	O08738	Casp6	Caspase-6	7
LMOD1_5dd / GFP_3dd	1.39423	0.0153934	0.0124092	O08738	Casp6	Caspase-6	7
GFP_5dd / LMOD1_3dd	-0.670163	0.900704	0.330748	O08738	Casp6	Caspase-6	7
LMOD1_5dd / LMOD1_3dd	1.32778	0.730426	0.285157	O08738	Casp6	Caspase-6	7
LMOD1_5dd / GFP_5dd	1.99795	0.252429	0.127336	O08738	Casp6	Caspase-6	7
LMOD1_3dp / GFP_3dp	-0.403157	0.163714	0.0901171	P97864	Casp7	Caspase-7	3
GFP_1dd / GFP_3dp	0.367782	0.0848536	0.0528087	P97864	Casp7	Caspase-7	3
LMOD1_1dd / GFP_3dp	-0.361872	0.759551	0.293384	P97864	Casp7	Caspase-7	3
GFP_3dd / GFP_3dp	-1.5811	0.345818	0.162805	P97864	Casp7	Caspase-7	3
LMOD1_3dd / GFP_3dp	-2.73443	0.0140223	0.0114352	P97864	Casp7	Caspase-7	3
GFP_1dd / LMOD1_3dp	0.770939	0.0824143	0.0515497	P97864	Casp7	Caspase-7	3
LMOD1_1dd / LMOD1_3dp	0.0412856	0.604024	0.248315	P97864	Casp7	Caspase-7	3
GFP_3dd / LMOD1_3dp	-1.17794	0.644705	0.260467	P97864	Casp7	Caspase-7	3
LMOD1_3dd / LMOD1_3dp	-2.33127	0.047188	0.0323325	P97864	Casp7	Caspase-7	3
LMOD1_1dd / GFP_1dd	-0.729654	0.000337425	0.000410593	P97864	Casp7	Caspase-7	3
GFP_3dd / GFP_1dd	-1.94888	0.0114194	0.00955391	P97864	Casp7	Caspase-7	3
LMOD1_3dd / GFP_1dd	-3.10221	0.030827	0.0225521	P97864	Casp7	Caspase-7	3
GFP_5dd / GFP_1dd	-3.18024	0.00835359	0.0072675	P97864	Casp7	Caspase-7	3
GFP_3dd / LMOD1_1dd	-1.21923	0.0170316	0.0135424	P97864	Casp7	Caspase-7	3
LMOD1_3dd / LMOD1_1dd	-2.37256	0.013648	0.0111667	P97864	Casp7	Caspase-7	3
LMOD1_3dd / GFP_3dd	-1.15333	0.0059558	0.00539228	P97864	Casp7	Caspase-7	3
LMOD1_3dp / GFP_3dp	0.290354	0.185575	0.0996676	O89110	Casp8	Caspase-8	8
GFP_1dd / GFP_3dp	-0.22795	0.0700205	0.0450123	O89110	Casp8	Caspase-8	8
LMOD1_1dd / GFP_3dp	-0.283219	0.10535	0.0631024	O89110	Casp8	Caspase-8	8
GFP_3dd / GFP_3dp	0.561677	0.160373	0.0886537	O89110	Casp8	Caspase-8	8
LMOD1_3dd / GFP_3dp	-0.624642	0.0251691	0.0189664	O89110	Casp8	Caspase-8	8
LMOD1_5dd / GFP_3dp	-3.21362	0.125582	0.072785	O89110	Casp8	Caspase-8	8
GFP_1dd / LMOD1_3dp	-0.518304	0.0667558	0.0432685	O89110	Casp8	Caspase-8	8
LMOD1_1dd / LMOD1_3dp	-0.573573	0.096917	0.0589465	O89110	Casp8	Caspase-8	8
GFP_3dd / LMOD1_3dp	0.271323	0.0650703	0.0423438	O89110	Casp8	Caspase-8	8
LMOD1_3dd / LMOD1_3dp	-0.914996	0.0120365	0.010002	O89110	Casp8	Caspase-8	8
GFP_5dd / LMOD1_3dp	-0.927349	0.739012	0.287658	O89110	Casp8	Caspase-8	8
LMOD1_5dd / LMOD1_3dp	-3.50398	0.205	0.107905	O89110	Casp8	Caspase-8	8
LMOD1_1dd / GFP_1dd	-0.0552694	0.14181	0.0803581	O89110	Casp8	Caspase-8	8
GFP_3dd / GFP_1dd	0.789627	0.0852257	0.0529945	O89110	Casp8	Caspase-8	8
LMOD1_3dd / GFP_1dd	-0.396692	0.071337	0.0457254	O89110	Casp8	Caspase-8	8
GFP_5dd / GFP_1dd	-0.409045	0.465226	0.20421	O89110	Casp8	Caspase-8	8
LMOD1_5dd / GFP_1dd	-2.98567	0.312033	0.150294	O89110	Casp8	Caspase-8	8
GFP_3dd / LMOD1_1dd	0.844896	0.0929373	0.0569461	O89110	Casp8	Caspase-8	8
LMOD1_3dd / LMOD1_1dd	-0.341423	0.0509644	0.0344925	O89110	Casp8	Caspase-8	8
GFP_5dd / LMOD1_1dd	-0.353775	0.654096	0.26325	O89110	Casp8	Caspase-8	8
LMOD1_5dd / LMOD1_1dd	-2.9304	0.267041	0.133109	O89110	Casp8	Caspase-8	8
LMOD1_3dd / GFP_3dd	-1.18632	0.698387	0.276056	O89110	Casp8	Caspase-8	8
GFP_5dd / GFP_3dd	-1.19867	0.566929	0.236938	O89110	Casp8	Caspase-8	8
LMOD1_5dd / GFP_3dd	-3.7753	0.048466	0.0330693	O89110	Casp8	Caspase-8	8
LMOD1_3dp / GFP_3dp	0.77173	0.223095	0.115452	O09165	Casq1	Calsequestrin-1	10
GFP_1dd / GFP_3dp	-1.08496	1.20252e-06	2.25613e-06	O09165	Casq1	Calsequestrin-1	10
LMOD1_1dd / GFP_3dp	-0.949882	5.39851e-06	9.11127e-06	O09165	Casq1	Calsequestrin-1	10
GFP_3dd / GFP_3dp	1.55061	4.33607e-10	1.29143e-09	O09165	Casq1	Calsequestrin-1	10
LMOD1_3dd / GFP_3dp	1.42807	3.91292e-08	9.11476e-08	O09165	Casq1	Calsequestrin-1	10
GFP_5dd / GFP_3dp	2.38878	2.27784e-19	1.61843e-18	O09165	Casq1	Calsequestrin-1	10
LMOD1_5dd / GFP_3dp	2.51253	2.92167e-20	2.21494e-19	O09165	Casq1	Calsequestrin-1	10
GFP_1dd / LMOD1_3dp	-1.85669	9.70655e-05	0.00013141	O09165	Casq1	Calsequestrin-1	10
LMOD1_1dd / LMOD1_3dp	-1.72161	0.000128526	0.000169981	O09165	Casq1	Calsequestrin-1	10
GFP_3dd / LMOD1_3dp	0.778878	3.22217e-08	7.59193e-08	O09165	Casq1	Calsequestrin-1	10
LMOD1_3dd / LMOD1_3dp	0.656338	4.43827e-06	7.58967e-06	O09165	Casq1	Calsequestrin-1	10
GFP_5dd / LMOD1_3dp	1.61705	2.87927e-13	1.20413e-12	O09165	Casq1	Calsequestrin-1	10
LMOD1_5dd / LMOD1_3dp	1.7408	3.47554e-13	1.44223e-12	O09165	Casq1	Calsequestrin-1	10
LMOD1_1dd / GFP_1dd	0.135073	0.137383	0.0782897	O09165	Casq1	Calsequestrin-1	10
GFP_3dd / GFP_1dd	2.63556	1.34689e-16	7.67643e-16	O09165	Casq1	Calsequestrin-1	10
LMOD1_3dd / GFP_1dd	2.51302	9.29888e-20	6.78979e-19	O09165	Casq1	Calsequestrin-1	10
GFP_5dd / GFP_1dd	3.47374	6.2517e-22	5.33217e-21	O09165	Casq1	Calsequestrin-1	10
LMOD1_5dd / GFP_1dd	3.59748	4.10071e-19	2.86897e-18	O09165	Casq1	Calsequestrin-1	10
GFP_3dd / LMOD1_1dd	2.50049	5.02108e-15	2.49411e-14	O09165	Casq1	Calsequestrin-1	10
LMOD1_3dd / LMOD1_1dd	2.37795	7.88609e-18	4.96976e-17	O09165	Casq1	Calsequestrin-1	10
GFP_5dd / LMOD1_1dd	3.33866	5.57477e-16	3.01124e-15	O09165	Casq1	Calsequestrin-1	10
LMOD1_5dd / LMOD1_1dd	3.46241	7.0333e-18	4.44782e-17	O09165	Casq1	Calsequestrin-1	10
LMOD1_3dd / GFP_3dd	-0.12254	0.552943	0.232525	O09165	Casq1	Calsequestrin-1	10
GFP_5dd / GFP_3dd	0.838172	1.66947e-17	1.02431e-16	O09165	Casq1	Calsequestrin-1	10
LMOD1_5dd / GFP_3dd	0.961919	2.19191e-14	1.0218e-13	O09165	Casq1	Calsequestrin-1	10
GFP_5dd / LMOD1_3dd	0.960713	6.0226e-15	2.96689e-14	O09165	Casq1	Calsequestrin-1	10
LMOD1_5dd / LMOD1_3dd	1.08446	4.19455e-14	1.9035e-13	O09165	Casq1	Calsequestrin-1	10
LMOD1_5dd / GFP_5dd	0.123746	0.285921	0.140398	O09165	Casq1	Calsequestrin-1	10
LMOD1_3dp / GFP_3dp	0.514468	0.353422	0.165601	O09161	Casq2	Calsequestrin-2	21
GFP_1dd / GFP_3dp	-1.64079	2.68686e-12	1.02237e-11	O09161	Casq2	Calsequestrin-2	21
LMOD1_1dd / GFP_3dp	-1.13465	2.64401e-15	1.3449e-14	O09161	Casq2	Calsequestrin-2	21
GFP_3dd / GFP_3dp	1.33186	9.83313e-12	3.51564e-11	O09161	Casq2	Calsequestrin-2	21
LMOD1_3dd / GFP_3dp	1.43615	8.32577e-11	2.68258e-10	O09161	Casq2	Calsequestrin-2	21
GFP_5dd / GFP_3dp	1.68592	1.10729e-16	6.35081e-16	O09161	Casq2	Calsequestrin-2	21
LMOD1_5dd / GFP_3dp	1.5583	1.39071e-10	4.37919e-10	O09161	Casq2	Calsequestrin-2	21
GFP_1dd / LMOD1_3dp	-2.15526	1.43291e-10	4.50504e-10	O09161	Casq2	Calsequestrin-2	21
LMOD1_1dd / LMOD1_3dp	-1.64911	3.64379e-08	8.52527e-08	O09161	Casq2	Calsequestrin-2	21
GFP_3dd / LMOD1_3dp	0.817389	8.44117e-09	2.14788e-08	O09161	Casq2	Calsequestrin-2	21
LMOD1_3dd / LMOD1_3dp	0.921683	6.15655e-09	1.59547e-08	O09161	Casq2	Calsequestrin-2	21
GFP_5dd / LMOD1_3dp	1.17146	5.86539e-15	2.89379e-14	O09161	Casq2	Calsequestrin-2	21
LMOD1_5dd / LMOD1_3dp	1.04384	7.52401e-09	1.92881e-08	O09161	Casq2	Calsequestrin-2	21
LMOD1_1dd / GFP_1dd	0.506145	0.0298146	0.021917	O09161	Casq2	Calsequestrin-2	21
GFP_3dd / GFP_1dd	2.97265	1.44511e-31	2.34548e-30	O09161	Casq2	Calsequestrin-2	21
LMOD1_3dd / GFP_1dd	3.07694	1.72925e-23	1.65429e-22	O09161	Casq2	Calsequestrin-2	21
GFP_5dd / GFP_1dd	3.32671	5.58584e-29	7.67089e-28	O09161	Casq2	Calsequestrin-2	21
LMOD1_5dd / GFP_1dd	3.1991	1.37147e-26	1.60798e-25	O09161	Casq2	Calsequestrin-2	21
GFP_3dd / LMOD1_1dd	2.4665	3.16957e-26	3.63898e-25	O09161	Casq2	Calsequestrin-2	21
LMOD1_3dd / LMOD1_1dd	2.5708	1.78638e-22	1.58597e-21	O09161	Casq2	Calsequestrin-2	21
GFP_5dd / LMOD1_1dd	2.82057	3.29974e-27	4.03788e-26	O09161	Casq2	Calsequestrin-2	21
LMOD1_5dd / LMOD1_1dd	2.69295	7.06327e-27	8.46078e-26	O09161	Casq2	Calsequestrin-2	21
LMOD1_3dd / GFP_3dd	0.104294	0.0979284	0.0594563	O09161	Casq2	Calsequestrin-2	21
GFP_5dd / GFP_3dd	0.354067	1.5853e-13	6.80316e-13	O09161	Casq2	Calsequestrin-2	21
LMOD1_5dd / GFP_3dd	0.226448	1.7661e-05	2.73278e-05	O09161	Casq2	Calsequestrin-2	21
GFP_5dd / LMOD1_3dd	0.249773	1.2364e-13	5.36463e-13	O09161	Casq2	Calsequestrin-2	21
LMOD1_5dd / LMOD1_3dd	0.122154	9.39142e-05	0.00012744	O09161	Casq2	Calsequestrin-2	21
LMOD1_5dd / GFP_5dd	-0.12762	0.000179203	0.00023058	O09161	Casq2	Calsequestrin-2	21
LMOD1_3dp / GFP_3dp	0.103347	0.216751	0.112833	P51125	Cast	Calpastatin	19
GFP_1dd / GFP_3dp	-0.340973	0.0221588	0.016994	P51125	Cast	Calpastatin	19
LMOD1_1dd / GFP_3dp	-0.0952393	0.410773	0.185713	P51125	Cast	Calpastatin	19
GFP_3dd / GFP_3dp	-0.814054	1.55021e-13	6.66295e-13	P51125	Cast	Calpastatin	19
LMOD1_3dd / GFP_3dp	-0.102215	1.11242e-10	3.54134e-10	P51125	Cast	Calpastatin	19
GFP_5dd / GFP_3dp	-1.1019	2.4465e-22	2.14914e-21	P51125	Cast	Calpastatin	19
LMOD1_5dd / GFP_3dp	-0.542637	4.17992e-14	1.89719e-13	P51125	Cast	Calpastatin	19
GFP_1dd / LMOD1_3dp	-0.44432	7.05456e-06	1.16707e-05	P51125	Cast	Calpastatin	19
LMOD1_1dd / LMOD1_3dp	-0.198586	5.13276e-05	7.31715e-05	P51125	Cast	Calpastatin	19
GFP_3dd / LMOD1_3dp	-0.917401	6.94566e-13	2.79755e-12	P51125	Cast	Calpastatin	19
LMOD1_3dd / LMOD1_3dp	-0.205563	8.02525e-12	2.89429e-11	P51125	Cast	Calpastatin	19
GFP_5dd / LMOD1_3dp	-1.20524	1.22239e-22	1.09825e-21	P51125	Cast	Calpastatin	19
LMOD1_5dd / LMOD1_3dp	-0.645984	8.24494e-16	4.38945e-15	P51125	Cast	Calpastatin	19
LMOD1_1dd / GFP_1dd	0.245734	0.00654719	0.00586686	P51125	Cast	Calpastatin	19
GFP_3dd / GFP_1dd	-0.47308	1.69039e-06	3.10035e-06	P51125	Cast	Calpastatin	19
LMOD1_3dd / GFP_1dd	0.238758	0.583086	0.24189	P51125	Cast	Calpastatin	19
GFP_5dd / GFP_1dd	-0.760922	2.43608e-14	1.13041e-13	P51125	Cast	Calpastatin	19
LMOD1_5dd / GFP_1dd	-0.201663	5.95361e-11	1.95088e-10	P51125	Cast	Calpastatin	19
GFP_3dd / LMOD1_1dd	-0.718814	5.86885e-13	2.38174e-12	P51125	Cast	Calpastatin	19
LMOD1_3dd / LMOD1_1dd	-0.00697611	0.0113547	0.00950825	P51125	Cast	Calpastatin	19
GFP_5dd / LMOD1_1dd	-1.00666	5.04887e-18	3.22983e-17	P51125	Cast	Calpastatin	19
LMOD1_5dd / LMOD1_1dd	-0.447397	1.58697e-15	8.23498e-15	P51125	Cast	Calpastatin	19
LMOD1_3dd / GFP_3dd	0.711838	9.57261e-06	1.55067e-05	P51125	Cast	Calpastatin	19
GFP_5dd / GFP_3dd	-0.287842	6.00236e-16	3.23522e-15	P51125	Cast	Calpastatin	19
LMOD1_5dd / GFP_3dd	0.271417	7.45474e-11	2.41445e-10	P51125	Cast	Calpastatin	19
GFP_5dd / LMOD1_3dd	-0.99968	3.58517e-18	2.31862e-17	P51125	Cast	Calpastatin	19
LMOD1_5dd / LMOD1_3dd	-0.440421	6.14279e-11	2.00948e-10	P51125	Cast	Calpastatin	19
LMOD1_5dd / GFP_5dd	0.559259	0.65343	0.263043	P51125	Cast	Calpastatin	19
LMOD1_3dp / GFP_3dp	0.39911	0.383072	0.17603	Q9CWL2	Casz1	Zinc finger protein castor homolog 1	9
GFP_1dd / GFP_3dp	-0.12545	0.978322	0.349609	Q9CWL2	Casz1	Zinc finger protein castor homolog 1	9
LMOD1_1dd / GFP_3dp	0.328262	0.60362	0.248184	Q9CWL2	Casz1	Zinc finger protein castor homolog 1	9
GFP_3dd / GFP_3dp	1.80198	0.00129656	0.00138765	Q9CWL2	Casz1	Zinc finger protein castor homolog 1	9
LMOD1_3dd / GFP_3dp	1.75474	2.56734e-05	3.86429e-05	Q9CWL2	Casz1	Zinc finger protein castor homolog 1	9
GFP_5dd / GFP_3dp	1.16815	0.0108558	0.00913771	Q9CWL2	Casz1	Zinc finger protein castor homolog 1	9
LMOD1_5dd / GFP_3dp	1.25015	0.000624325	0.000716473	Q9CWL2	Casz1	Zinc finger protein castor homolog 1	9
GFP_1dd / LMOD1_3dp	-0.52456	0.0730722	0.0466486	Q9CWL2	Casz1	Zinc finger protein castor homolog 1	9
LMOD1_1dd / LMOD1_3dp	-0.0708478	0.391603	0.179088	Q9CWL2	Casz1	Zinc finger protein castor homolog 1	9
GFP_3dd / LMOD1_3dp	1.40287	4.58386e-05	6.59191e-05	Q9CWL2	Casz1	Zinc finger protein castor homolog 1	9
LMOD1_3dd / LMOD1_3dp	1.35563	0.00408359	0.00386214	Q9CWL2	Casz1	Zinc finger protein castor homolog 1	9
GFP_5dd / LMOD1_3dp	0.769041	0.116828	0.0686244	Q9CWL2	Casz1	Zinc finger protein castor homolog 1	9
LMOD1_5dd / LMOD1_3dp	0.851044	0.0645606	0.0420696	Q9CWL2	Casz1	Zinc finger protein castor homolog 1	9
LMOD1_1dd / GFP_1dd	0.453712	0.0118633	0.00987587	Q9CWL2	Casz1	Zinc finger protein castor homolog 1	9
GFP_3dd / GFP_1dd	1.92743	0.00128548	0.00137678	Q9CWL2	Casz1	Zinc finger protein castor homolog 1	9
LMOD1_3dd / GFP_1dd	1.88019	3.76109e-08	8.78252e-08	Q9CWL2	Casz1	Zinc finger protein castor homolog 1	9
GFP_5dd / GFP_1dd	1.2936	0.0002249	0.000283679	Q9CWL2	Casz1	Zinc finger protein castor homolog 1	9
LMOD1_5dd / GFP_1dd	1.3756	0.0181123	0.0142845	Q9CWL2	Casz1	Zinc finger protein castor homolog 1	9
GFP_3dd / LMOD1_1dd	1.47372	2.16878e-07	4.54619e-07	Q9CWL2	Casz1	Zinc finger protein castor homolog 1	9
LMOD1_3dd / LMOD1_1dd	1.42648	1.53572e-08	3.77419e-08	Q9CWL2	Casz1	Zinc finger protein castor homolog 1	9
GFP_5dd / LMOD1_1dd	0.839889	0.00158528	0.0016605	Q9CWL2	Casz1	Zinc finger protein castor homolog 1	9
LMOD1_5dd / LMOD1_1dd	0.921892	0.0133769	0.0109719	Q9CWL2	Casz1	Zinc finger protein castor homolog 1	9
LMOD1_3dd / GFP_3dd	-0.0472402	0.288842	0.141483	Q9CWL2	Casz1	Zinc finger protein castor homolog 1	9
GFP_5dd / GFP_3dd	-0.63383	0.222098	0.115044	Q9CWL2	Casz1	Zinc finger protein castor homolog 1	9
LMOD1_5dd / GFP_3dd	-0.551827	0.195409	0.103877	Q9CWL2	Casz1	Zinc finger protein castor homolog 1	9
GFP_5dd / LMOD1_3dd	-0.58659	0.00328815	0.00319057	Q9CWL2	Casz1	Zinc finger protein castor homolog 1	9
LMOD1_5dd / LMOD1_3dd	-0.504587	0.0060157	0.0054406	Q9CWL2	Casz1	Zinc finger protein castor homolog 1	9
LMOD1_5dd / GFP_5dd	0.0820031	0.0992796	0.0601237	Q9CWL2	Casz1	Zinc finger protein castor homolog 1	9
LMOD1_3dp / GFP_3dp	0.277679	7.08081e-05	9.83917e-05	P24270	Cat	Catalase	28
GFP_1dd / GFP_3dp	0.185862	0.0019669	0.00201399	P24270	Cat	Catalase	28
LMOD1_1dd / GFP_3dp	0.189442	0.00386412	0.00368003	P24270	Cat	Catalase	28
GFP_3dd / GFP_3dp	-0.59914	2.98417e-10	9.05476e-10	P24270	Cat	Catalase	28
LMOD1_3dd / GFP_3dp	-0.374393	5.16035e-06	8.73403e-06	P24270	Cat	Catalase	28
GFP_5dd / GFP_3dp	-0.270042	0.0255293	0.0192017	P24270	Cat	Catalase	28
LMOD1_5dd / GFP_3dp	-0.275737	1.49967e-05	2.35002e-05	P24270	Cat	Catalase	28
GFP_1dd / LMOD1_3dp	-0.0918171	0.00014429	0.000188903	P24270	Cat	Catalase	28
LMOD1_1dd / LMOD1_3dp	-0.0882366	0.00135771	0.00144601	P24270	Cat	Catalase	28
GFP_3dd / LMOD1_3dp	-0.876819	5.49846e-22	4.70731e-21	P24270	Cat	Catalase	28
LMOD1_3dd / LMOD1_3dp	-0.652072	1.1605e-14	5.55791e-14	P24270	Cat	Catalase	28
GFP_5dd / LMOD1_3dp	-0.54772	1.84749e-11	6.3984e-11	P24270	Cat	Catalase	28
LMOD1_5dd / LMOD1_3dp	-0.553416	6.05206e-12	2.21291e-11	P24270	Cat	Catalase	28
LMOD1_1dd / GFP_1dd	0.00358052	0.0124533	0.0103053	P24270	Cat	Catalase	28
GFP_3dd / GFP_1dd	-0.785002	8.86236e-22	7.47627e-21	P24270	Cat	Catalase	28
LMOD1_3dd / GFP_1dd	-0.560255	7.91734e-12	2.85753e-11	P24270	Cat	Catalase	28
GFP_5dd / GFP_1dd	-0.455903	3.70595e-08	8.66068e-08	P24270	Cat	Catalase	28
LMOD1_5dd / GFP_1dd	-0.461599	3.6021e-13	1.49263e-12	P24270	Cat	Catalase	28
GFP_3dd / LMOD1_1dd	-0.788582	1.13917e-21	9.53194e-21	P24270	Cat	Catalase	28
LMOD1_3dd / LMOD1_1dd	-0.563836	1.67383e-09	4.6478e-09	P24270	Cat	Catalase	28
GFP_5dd / LMOD1_1dd	-0.459484	2.01085e-05	3.08162e-05	P24270	Cat	Catalase	28
LMOD1_5dd / LMOD1_1dd	-0.465179	3.842e-10	1.15074e-09	P24270	Cat	Catalase	28
LMOD1_3dd / GFP_3dd	0.224747	0.617952	0.252487	P24270	Cat	Catalase	28
GFP_5dd / GFP_3dd	0.329099	8.02697e-11	2.59083e-10	P24270	Cat	Catalase	28
LMOD1_5dd / GFP_3dd	0.323403	0.00241525	0.00242425	P24270	Cat	Catalase	28
GFP_5dd / LMOD1_3dd	0.104352	3.737e-08	8.72974e-08	P24270	Cat	Catalase	28
LMOD1_5dd / LMOD1_3dd	0.0986565	0.0558212	0.0372439	P24270	Cat	Catalase	28
LMOD1_5dd / GFP_5dd	-0.00569526	9.41417e-06	1.52646e-05	P24270	Cat	Catalase	28
LMOD1_3dp / GFP_3dp	0.0686026	0.367779	0.170584	P49817	Cav1	Caveolin-1	4
GFP_1dd / GFP_3dp	-0.491627	0.673821	0.268985	P49817	Cav1	Caveolin-1	4
LMOD1_1dd / GFP_3dp	-0.171465	0.677342	0.26998	P49817	Cav1	Caveolin-1	4
GFP_3dd / GFP_3dp	-0.796484	0.0640312	0.0417872	P49817	Cav1	Caveolin-1	4
LMOD1_3dd / GFP_3dp	-0.595521	0.000576534	0.000666874	P49817	Cav1	Caveolin-1	4
GFP_5dd / GFP_3dp	-0.917589	8.88168e-05	0.000121209	P49817	Cav1	Caveolin-1	4
LMOD1_5dd / GFP_3dp	-0.599419	0.00772163	0.0067814	P49817	Cav1	Caveolin-1	4
GFP_1dd / LMOD1_3dp	-0.56023	0.552369	0.232336	P49817	Cav1	Caveolin-1	4
LMOD1_1dd / LMOD1_3dp	-0.240067	0.528395	0.224756	P49817	Cav1	Caveolin-1	4
GFP_3dd / LMOD1_3dp	-0.865087	0.0978614	0.059419	P49817	Cav1	Caveolin-1	4
LMOD1_3dd / LMOD1_3dp	-0.664124	0.111941	0.0662916	P49817	Cav1	Caveolin-1	4
GFP_5dd / LMOD1_3dp	-0.986191	0.00089824	0.000996665	P49817	Cav1	Caveolin-1	4
LMOD1_5dd / LMOD1_3dp	-0.668022	0.00931337	0.00799899	P49817	Cav1	Caveolin-1	4
LMOD1_1dd / GFP_1dd	0.320162	0.143879	0.0812778	P49817	Cav1	Caveolin-1	4
GFP_3dd / GFP_1dd	-0.304857	0.109351	0.0650703	P49817	Cav1	Caveolin-1	4
LMOD1_3dd / GFP_1dd	-0.103894	0.0427066	0.0297054	P49817	Cav1	Caveolin-1	4
GFP_5dd / GFP_1dd	-0.425962	0.00358671	0.00344734	P49817	Cav1	Caveolin-1	4
LMOD1_5dd / GFP_1dd	-0.107793	0.129521	0.0746296	P49817	Cav1	Caveolin-1	4
GFP_3dd / LMOD1_1dd	-0.625019	0.0238199	0.0180927	P49817	Cav1	Caveolin-1	4
LMOD1_3dd / LMOD1_1dd	-0.424056	0.0269904	0.0201355	P49817	Cav1	Caveolin-1	4
GFP_5dd / LMOD1_1dd	-0.746124	0.00628166	0.00565232	P49817	Cav1	Caveolin-1	4
LMOD1_5dd / LMOD1_1dd	-0.427955	0.00144105	0.00152546	P49817	Cav1	Caveolin-1	4
LMOD1_3dd / GFP_3dd	0.200963	0.21814	0.113406	P49817	Cav1	Caveolin-1	4
GFP_5dd / GFP_3dd	-0.121104	0.0254224	0.019134	P49817	Cav1	Caveolin-1	4
LMOD1_5dd / GFP_3dd	0.197065	0.145401	0.0819621	P49817	Cav1	Caveolin-1	4
GFP_5dd / LMOD1_3dd	-0.322068	0.247444	0.125346	P49817	Cav1	Caveolin-1	4
LMOD1_5dd / LMOD1_3dd	-0.00389828	0.367613	0.170537	P49817	Cav1	Caveolin-1	4
LMOD1_5dd / GFP_5dd	0.318169	0.307781	0.148722	P49817	Cav1	Caveolin-1	4
LMOD1_3dp / GFP_3dp	-0.624088	0.523759	0.223283	Q9WVC3	Cav2	Caveolin-2	2
GFP_1dd / GFP_3dp	0.0449094	0.570806	0.238141	Q9WVC3	Cav2	Caveolin-2	2
LMOD1_1dd / GFP_3dp	-0.0982093	0.863408	0.321239	Q9WVC3	Cav2	Caveolin-2	2
GFP_3dd / GFP_3dp	-1.73916	0.0179703	0.0141892	Q9WVC3	Cav2	Caveolin-2	2
LMOD1_3dd / GFP_3dp	-0.931468	0.151708	0.0848202	Q9WVC3	Cav2	Caveolin-2	2
GFP_5dd / GFP_3dp	-1.67531	0.213475	0.111471	Q9WVC3	Cav2	Caveolin-2	2
LMOD1_5dd / GFP_3dp	-0.40173	0.226131	0.116707	Q9WVC3	Cav2	Caveolin-2	2
GFP_1dd / LMOD1_3dp	0.668998	0.0730675	0.0466462	Q9WVC3	Cav2	Caveolin-2	2
LMOD1_1dd / LMOD1_3dp	0.525879	0.143517	0.0811281	Q9WVC3	Cav2	Caveolin-2	2
GFP_3dd / LMOD1_3dp	-1.11508	0.902609	0.331246	Q9WVC3	Cav2	Caveolin-2	2
LMOD1_3dd / LMOD1_3dp	-0.307379	0.0262274	0.019653	Q9WVC3	Cav2	Caveolin-2	2
GFP_5dd / LMOD1_3dp	-1.05122	0.599035	0.246803	Q9WVC3	Cav2	Caveolin-2	2
LMOD1_5dd / LMOD1_3dp	0.222358	0.02112	0.0163052	Q9WVC3	Cav2	Caveolin-2	2
LMOD1_1dd / GFP_1dd	-0.143119	0.167977	0.0919903	Q9WVC3	Cav2	Caveolin-2	2
GFP_3dd / GFP_1dd	-1.78407	0.111972	0.0663061	Q9WVC3	Cav2	Caveolin-2	2
LMOD1_3dd / GFP_1dd	-0.976377	0.209205	0.109701	Q9WVC3	Cav2	Caveolin-2	2
GFP_5dd / GFP_1dd	-1.72022	0.0733434	0.0467857	Q9WVC3	Cav2	Caveolin-2	2
LMOD1_5dd / GFP_1dd	-0.446639	0.115595	0.0680304	Q9WVC3	Cav2	Caveolin-2	2
GFP_3dd / LMOD1_1dd	-1.64096	0.106079	0.063452	Q9WVC3	Cav2	Caveolin-2	2
LMOD1_3dd / LMOD1_1dd	-0.833258	0.131451	0.0755211	Q9WVC3	Cav2	Caveolin-2	2
GFP_5dd / LMOD1_1dd	-1.5771	0.459928	0.202453	Q9WVC3	Cav2	Caveolin-2	2
LMOD1_5dd / LMOD1_1dd	-0.303521	0.0560723	0.0373896	Q9WVC3	Cav2	Caveolin-2	2
LMOD1_3dd / GFP_3dd	0.807697	0.0325923	0.023634	Q9WVC3	Cav2	Caveolin-2	2
GFP_5dd / GFP_3dd	0.0638553	0.584411	0.242277	Q9WVC3	Cav2	Caveolin-2	2
LMOD1_5dd / GFP_3dd	1.33743	0.142669	0.0807465	Q9WVC3	Cav2	Caveolin-2	2
LMOD1_5dd / LMOD1_3dd	0.529738	0.642294	0.259761	Q9WVC3	Cav2	Caveolin-2	2
LMOD1_3dp / GFP_3dp	-0.361021	0.292311	0.142816	P51637	Cav3	Caveolin-3	7
GFP_1dd / GFP_3dp	1.17473	0.892966	0.328805	P51637	Cav3	Caveolin-3	7
LMOD1_1dd / GFP_3dp	0.135388	0.0629432	0.0411847	P51637	Cav3	Caveolin-3	7
GFP_3dd / GFP_3dp	1.46641	0.00426967	0.00401886	P51637	Cav3	Caveolin-3	7
LMOD1_3dd / GFP_3dp	1.39109	0.0291089	0.0214748	P51637	Cav3	Caveolin-3	7
GFP_5dd / GFP_3dp	1.90276	8.39488e-05	0.000115134	P51637	Cav3	Caveolin-3	7
LMOD1_5dd / GFP_3dp	2.32486	0.00556422	0.00508049	P51637	Cav3	Caveolin-3	7
GFP_1dd / LMOD1_3dp	1.53575	0.953503	0.343698	P51637	Cav3	Caveolin-3	7
LMOD1_1dd / LMOD1_3dp	0.496408	0.0717274	0.0459378	P51637	Cav3	Caveolin-3	7
GFP_3dd / LMOD1_3dp	1.82743	5.27142e-06	8.91196e-06	P51637	Cav3	Caveolin-3	7
LMOD1_3dd / LMOD1_3dp	1.75211	0.00139175	0.00147807	P51637	Cav3	Caveolin-3	7
GFP_5dd / LMOD1_3dp	2.26378	8.90295e-08	1.97311e-07	P51637	Cav3	Caveolin-3	7
LMOD1_5dd / LMOD1_3dp	2.68588	8.57582e-06	1.40034e-05	P51637	Cav3	Caveolin-3	7
LMOD1_1dd / GFP_1dd	-1.03934	0.595904	0.245818	P51637	Cav3	Caveolin-3	7
GFP_3dd / GFP_1dd	0.291688	0.0841689	0.052456	P51637	Cav3	Caveolin-3	7
LMOD1_3dd / GFP_1dd	0.21636	0.154836	0.0862097	P51637	Cav3	Caveolin-3	7
GFP_5dd / GFP_1dd	0.728036	0.0347139	0.0249322	P51637	Cav3	Caveolin-3	7
LMOD1_5dd / GFP_1dd	1.15014	0.0321064	0.0233329	P51637	Cav3	Caveolin-3	7
GFP_3dd / LMOD1_1dd	1.33103	0.000227282	0.000286415	P51637	Cav3	Caveolin-3	7
LMOD1_3dd / LMOD1_1dd	1.2557	0.0116805	0.00974386	P51637	Cav3	Caveolin-3	7
GFP_5dd / LMOD1_1dd	1.76737	0.000193806	0.000247767	P51637	Cav3	Caveolin-3	7
LMOD1_5dd / LMOD1_1dd	2.18948	4.39882e-05	6.34998e-05	P51637	Cav3	Caveolin-3	7
LMOD1_3dd / GFP_3dd	-0.0753276	0.0758289	0.0481085	P51637	Cav3	Caveolin-3	7
GFP_5dd / GFP_3dd	0.436348	1.95773e-06	3.55541e-06	P51637	Cav3	Caveolin-3	7
LMOD1_5dd / GFP_3dd	0.85845	0.000219748	0.000277787	P51637	Cav3	Caveolin-3	7
GFP_5dd / LMOD1_3dd	0.511676	8.2514e-16	4.392e-15	P51637	Cav3	Caveolin-3	7
LMOD1_5dd / LMOD1_3dd	0.933777	1.46238e-06	2.70845e-06	P51637	Cav3	Caveolin-3	7
LMOD1_5dd / GFP_5dd	0.422101	0.113551	0.0670705	P51637	Cav3	Caveolin-3	7
LMOD1_3dp / GFP_3dp	0.110833	0.608234	0.249584	Q08024	Cbfb	Core-binding factor subunit beta	10
GFP_1dd / GFP_3dp	-0.0953114	0.566335	0.236759	Q08024	Cbfb	Core-binding factor subunit beta	10
LMOD1_1dd / GFP_3dp	-0.180674	0.244138	0.124004	Q08024	Cbfb	Core-binding factor subunit beta	10
GFP_3dd / GFP_3dp	-0.654612	3.28691e-09	8.81647e-09	Q08024	Cbfb	Core-binding factor subunit beta	10
LMOD1_3dd / GFP_3dp	-0.67991	6.78999e-10	1.97754e-09	Q08024	Cbfb	Core-binding factor subunit beta	10
GFP_5dd / GFP_3dp	-0.644827	4.68884e-12	1.73646e-11	Q08024	Cbfb	Core-binding factor subunit beta	10
LMOD1_5dd / GFP_3dp	-0.834194	3.03743e-10	9.20572e-10	Q08024	Cbfb	Core-binding factor subunit beta	10
GFP_1dd / LMOD1_3dp	-0.206145	0.544091	0.229704	Q08024	Cbfb	Core-binding factor subunit beta	10
LMOD1_1dd / LMOD1_3dp	-0.291507	0.101841	0.061389	Q08024	Cbfb	Core-binding factor subunit beta	10
GFP_3dd / LMOD1_3dp	-0.765445	2.26353e-09	6.1884e-09	Q08024	Cbfb	Core-binding factor subunit beta	10
LMOD1_3dd / LMOD1_3dp	-0.790743	6.58173e-10	1.91922e-09	Q08024	Cbfb	Core-binding factor subunit beta	10
GFP_5dd / LMOD1_3dp	-0.755661	3.58888e-09	9.58092e-09	Q08024	Cbfb	Core-binding factor subunit beta	10
LMOD1_5dd / LMOD1_3dp	-0.945027	1.60796e-10	5.02412e-10	Q08024	Cbfb	Core-binding factor subunit beta	10
LMOD1_1dd / GFP_1dd	-0.0853622	0.0383007	0.0270933	Q08024	Cbfb	Core-binding factor subunit beta	10
GFP_3dd / GFP_1dd	-0.5593	3.40996e-07	6.93965e-07	Q08024	Cbfb	Core-binding factor subunit beta	10
LMOD1_3dd / GFP_1dd	-0.584599	1.24459e-08	3.09668e-08	Q08024	Cbfb	Core-binding factor subunit beta	10
GFP_5dd / GFP_1dd	-0.549516	1.49248e-10	4.68001e-10	Q08024	Cbfb	Core-binding factor subunit beta	10
LMOD1_5dd / GFP_1dd	-0.738883	5.15336e-10	1.52096e-09	Q08024	Cbfb	Core-binding factor subunit beta	10
GFP_3dd / LMOD1_1dd	-0.473938	0.000132606	0.000174953	Q08024	Cbfb	Core-binding factor subunit beta	10
LMOD1_3dd / LMOD1_1dd	-0.499236	0.000320331	0.000391743	Q08024	Cbfb	Core-binding factor subunit beta	10
GFP_5dd / LMOD1_1dd	-0.464154	8.10403e-07	1.56134e-06	Q08024	Cbfb	Core-binding factor subunit beta	10
LMOD1_5dd / LMOD1_1dd	-0.65352	2.26324e-09	6.18793e-09	Q08024	Cbfb	Core-binding factor subunit beta	10
LMOD1_3dd / GFP_3dd	-0.0252983	0.923837	0.336471	Q08024	Cbfb	Core-binding factor subunit beta	10
GFP_5dd / GFP_3dd	0.00978439	1.56319e-05	2.44183e-05	Q08024	Cbfb	Core-binding factor subunit beta	10
LMOD1_5dd / GFP_3dd	-0.179582	1.28842e-05	2.04145e-05	Q08024	Cbfb	Core-binding factor subunit beta	10
GFP_5dd / LMOD1_3dd	0.0350827	0.0159105	0.0127657	Q08024	Cbfb	Core-binding factor subunit beta	10
LMOD1_5dd / LMOD1_3dd	-0.154284	0.00104197	0.00113999	Q08024	Cbfb	Core-binding factor subunit beta	10
LMOD1_5dd / GFP_5dd	-0.189367	0.0703808	0.0452102	Q08024	Cbfb	Core-binding factor subunit beta	10
LMOD1_3dp / GFP_3dp	0.00155784	0.146464	0.0824737	P22682	Cbl	E3 ubiquitin-protein ligase CBL	4
GFP_1dd / GFP_3dp	-0.136223	0.891075	0.328316	P22682	Cbl	E3 ubiquitin-protein ligase CBL	4
LMOD1_1dd / GFP_3dp	-0.146047	0.539217	0.228153	P22682	Cbl	E3 ubiquitin-protein ligase CBL	4
GFP_3dd / GFP_3dp	-1.13319	0.00770932	0.00677195	P22682	Cbl	E3 ubiquitin-protein ligase CBL	4
LMOD1_3dd / GFP_3dp	-1.76812	0.0262394	0.0196618	P22682	Cbl	E3 ubiquitin-protein ligase CBL	4
GFP_5dd / GFP_3dp	-1.23074	0.0162177	0.0129821	P22682	Cbl	E3 ubiquitin-protein ligase CBL	4
GFP_1dd / LMOD1_3dp	-0.137781	0.725735	0.283848	P22682	Cbl	E3 ubiquitin-protein ligase CBL	4
LMOD1_1dd / LMOD1_3dp	-0.147605	0.352053	0.165106	P22682	Cbl	E3 ubiquitin-protein ligase CBL	4
GFP_3dd / LMOD1_3dp	-1.13475	0.0120025	0.00997781	P22682	Cbl	E3 ubiquitin-protein ligase CBL	4
LMOD1_3dd / LMOD1_3dp	-1.76968	0.0290366	0.0214288	P22682	Cbl	E3 ubiquitin-protein ligase CBL	4
GFP_5dd / LMOD1_3dp	-1.23229	0.0215344	0.01658	P22682	Cbl	E3 ubiquitin-protein ligase CBL	4
LMOD1_1dd / GFP_1dd	-0.00982335	0.0106788	0.00900774	P22682	Cbl	E3 ubiquitin-protein ligase CBL	4
GFP_3dd / GFP_1dd	-0.996966	0.0967148	0.0588515	P22682	Cbl	E3 ubiquitin-protein ligase CBL	4
LMOD1_3dd / GFP_1dd	-1.6319	0.00139214	0.00147843	P22682	Cbl	E3 ubiquitin-protein ligase CBL	4
GFP_5dd / GFP_1dd	-1.09451	0.0135265	0.0110783	P22682	Cbl	E3 ubiquitin-protein ligase CBL	4
GFP_3dd / LMOD1_1dd	-0.987143	0.113692	0.0671356	P22682	Cbl	E3 ubiquitin-protein ligase CBL	4
LMOD1_3dd / LMOD1_1dd	-1.62207	0.00297291	0.00291774	P22682	Cbl	E3 ubiquitin-protein ligase CBL	4
GFP_5dd / LMOD1_1dd	-1.08469	0.0081198	0.007089	P22682	Cbl	E3 ubiquitin-protein ligase CBL	4
LMOD1_3dd / GFP_3dd	-0.634929	0.210473	0.110228	P22682	Cbl	E3 ubiquitin-protein ligase CBL	4
GFP_5dd / GFP_3dd	-0.0975459	0.156077	0.0867519	P22682	Cbl	E3 ubiquitin-protein ligase CBL	4
GFP_1dd / GFP_3dp	0.801615	0.940623	0.340532	Q9JIY2	Cbll1	E3 ubiquitin-protein ligase Hakai	2
LMOD1_1dd / GFP_3dp	0.198163	0.64344	0.260108	Q9JIY2	Cbll1	E3 ubiquitin-protein ligase Hakai	2
GFP_5dd / GFP_3dp	-1.1428	0.507621	0.218151	Q9JIY2	Cbll1	E3 ubiquitin-protein ligase Hakai	2
LMOD1_1dd / GFP_1dd	-0.603451	0.230623	0.118551	Q9JIY2	Cbll1	E3 ubiquitin-protein ligase Hakai	2
GFP_5dd / LMOD1_1dd	-1.34096	0.50992	0.218894	Q9JIY2	Cbll1	E3 ubiquitin-protein ligase Hakai	2
LMOD1_3dp / GFP_3dp	0.376499	0.553795	0.232807	P48758	Cbr1	Carbonyl reductase [NADPH] 1	15
GFP_1dd / GFP_3dp	0.64133	0.000317991	0.000389109	P48758	Cbr1	Carbonyl reductase [NADPH] 1	15
LMOD1_1dd / GFP_3dp	0.220585	0.760459	0.293621	P48758	Cbr1	Carbonyl reductase [NADPH] 1	15
GFP_3dd / GFP_3dp	0.35495	0.740929	0.288188	P48758	Cbr1	Carbonyl reductase [NADPH] 1	15
LMOD1_3dd / GFP_3dp	0.472592	0.0630112	0.0412209	P48758	Cbr1	Carbonyl reductase [NADPH] 1	15
GFP_5dd / GFP_3dp	0.383924	0.867078	0.322152	P48758	Cbr1	Carbonyl reductase [NADPH] 1	15
LMOD1_5dd / GFP_3dp	0.590592	0.486459	0.211217	P48758	Cbr1	Carbonyl reductase [NADPH] 1	15
GFP_1dd / LMOD1_3dp	0.264832	0.188127	0.100769	P48758	Cbr1	Carbonyl reductase [NADPH] 1	15
LMOD1_1dd / LMOD1_3dp	-0.155913	0.136551	0.0779029	P48758	Cbr1	Carbonyl reductase [NADPH] 1	15
GFP_3dd / LMOD1_3dp	-0.0215493	0.63899	0.258764	P48758	Cbr1	Carbonyl reductase [NADPH] 1	15
LMOD1_3dd / LMOD1_3dp	0.0960929	0.0193507	0.0151245	P48758	Cbr1	Carbonyl reductase [NADPH] 1	15
GFP_5dd / LMOD1_3dp	0.00742505	0.813486	0.308116	P48758	Cbr1	Carbonyl reductase [NADPH] 1	15
LMOD1_5dd / LMOD1_3dp	0.214093	0.636669	0.25807	P48758	Cbr1	Carbonyl reductase [NADPH] 1	15
LMOD1_1dd / GFP_1dd	-0.420745	1.29351e-10	4.08733e-10	P48758	Cbr1	Carbonyl reductase [NADPH] 1	15
GFP_3dd / GFP_1dd	-0.286381	0.000875466	0.000973452	P48758	Cbr1	Carbonyl reductase [NADPH] 1	15
LMOD1_3dd / GFP_1dd	-0.168739	0.00315183	0.00307312	P48758	Cbr1	Carbonyl reductase [NADPH] 1	15
GFP_5dd / GFP_1dd	-0.257406	0.0105941	0.00894711	P48758	Cbr1	Carbonyl reductase [NADPH] 1	15
LMOD1_5dd / GFP_1dd	-0.0507381	0.00313087	0.00305484	P48758	Cbr1	Carbonyl reductase [NADPH] 1	15
GFP_3dd / LMOD1_1dd	0.134364	0.0976127	0.0592954	P48758	Cbr1	Carbonyl reductase [NADPH] 1	15
LMOD1_3dd / LMOD1_1dd	0.252006	0.239107	0.121975	P48758	Cbr1	Carbonyl reductase [NADPH] 1	15
GFP_5dd / LMOD1_1dd	0.163339	0.0033776	0.00326723	P48758	Cbr1	Carbonyl reductase [NADPH] 1	15
LMOD1_5dd / LMOD1_1dd	0.370007	0.176951	0.0959149	P48758	Cbr1	Carbonyl reductase [NADPH] 1	15
LMOD1_3dd / GFP_3dd	0.117642	0.102725	0.0618254	P48758	Cbr1	Carbonyl reductase [NADPH] 1	15
GFP_5dd / GFP_3dd	0.0289743	0.517348	0.221222	P48758	Cbr1	Carbonyl reductase [NADPH] 1	15
LMOD1_5dd / GFP_3dd	0.235643	0.473457	0.206902	P48758	Cbr1	Carbonyl reductase [NADPH] 1	15
GFP_5dd / LMOD1_3dd	-0.0886679	0.00390681	0.00371462	P48758	Cbr1	Carbonyl reductase [NADPH] 1	15
LMOD1_5dd / LMOD1_3dd	0.118	0.569838	0.237846	P48758	Cbr1	Carbonyl reductase [NADPH] 1	15
LMOD1_5dd / GFP_5dd	0.206668	0.0217652	0.016733	P48758	Cbr1	Carbonyl reductase [NADPH] 1	15
LMOD1_3dp / GFP_3dp	0.0527296	0.232892	0.119458	P08074	Cbr2	Carbonyl reductase [NADPH] 2	2
GFP_1dd / GFP_3dp	-0.577199	0.235618	0.120551	P08074	Cbr2	Carbonyl reductase [NADPH] 2	2
GFP_3dd / GFP_3dp	0.436177	0.493162	0.213394	P08074	Cbr2	Carbonyl reductase [NADPH] 2	2
LMOD1_3dd / GFP_3dp	0.436572	0.426168	0.191024	P08074	Cbr2	Carbonyl reductase [NADPH] 2	2
GFP_5dd / GFP_3dp	0.616512	0.393177	0.179649	P08074	Cbr2	Carbonyl reductase [NADPH] 2	2
LMOD1_5dd / GFP_3dp	0.0548642	0.204849	0.107844	P08074	Cbr2	Carbonyl reductase [NADPH] 2	2
GFP_1dd / LMOD1_3dp	-0.629928	0.506548	0.217799	P08074	Cbr2	Carbonyl reductase [NADPH] 2	2
GFP_3dd / LMOD1_3dp	0.383447	0.598403	0.24662	P08074	Cbr2	Carbonyl reductase [NADPH] 2	2
LMOD1_3dd / LMOD1_3dp	0.383843	0.805589	0.305977	P08074	Cbr2	Carbonyl reductase [NADPH] 2	2
GFP_5dd / LMOD1_3dp	0.563782	0.844029	0.316149	P08074	Cbr2	Carbonyl reductase [NADPH] 2	2
LMOD1_5dd / LMOD1_3dp	0.00213467	0.989378	0.35233	P08074	Cbr2	Carbonyl reductase [NADPH] 2	2
LMOD1_1dd / GFP_1dd	-0.128759	0.217613	0.113184	P08074	Cbr2	Carbonyl reductase [NADPH] 2	2
GFP_3dd / GFP_1dd	1.01338	0.291108	0.142341	P08074	Cbr2	Carbonyl reductase [NADPH] 2	2
LMOD1_3dd / GFP_1dd	1.01377	0.456406	0.201238	P08074	Cbr2	Carbonyl reductase [NADPH] 2	2
GFP_5dd / GFP_1dd	1.19371	0.000517545	0.000605133	P08074	Cbr2	Carbonyl reductase [NADPH] 2	2
LMOD1_5dd / GFP_1dd	0.632063	0.028877	0.0213269	P08074	Cbr2	Carbonyl reductase [NADPH] 2	2
GFP_3dd / LMOD1_1dd	1.14213	0.580582	0.241092	P08074	Cbr2	Carbonyl reductase [NADPH] 2	2
LMOD1_3dd / LMOD1_1dd	1.14253	0.737861	0.287316	P08074	Cbr2	Carbonyl reductase [NADPH] 2	2
GFP_5dd / LMOD1_1dd	1.32247	0.00350114	0.00337449	P08074	Cbr2	Carbonyl reductase [NADPH] 2	2
LMOD1_5dd / LMOD1_1dd	0.760822	0.0426209	0.0296552	P08074	Cbr2	Carbonyl reductase [NADPH] 2	2
LMOD1_3dd / GFP_3dd	0.000395647	0.307738	0.148707	P08074	Cbr2	Carbonyl reductase [NADPH] 2	2
GFP_5dd / GFP_3dd	0.180335	0.0328353	0.0237839	P08074	Cbr2	Carbonyl reductase [NADPH] 2	2
LMOD1_5dd / GFP_3dd	-0.381313	0.750121	0.290766	P08074	Cbr2	Carbonyl reductase [NADPH] 2	2
GFP_5dd / LMOD1_3dd	0.179939	0.056606	0.0376852	P08074	Cbr2	Carbonyl reductase [NADPH] 2	2
LMOD1_5dd / LMOD1_3dd	-0.381708	0.275974	0.136566	P08074	Cbr2	Carbonyl reductase [NADPH] 2	2
LMOD1_5dd / GFP_5dd	-0.561647	0.068909	0.04443	P08074	Cbr2	Carbonyl reductase [NADPH] 2	2
LMOD1_3dp / GFP_3dp	0.675628	0.69293	0.274463	Q8K354	Cbr3	Carbonyl reductase [NADPH] 3	2
GFP_1dd / GFP_3dp	0.369962	0.612934	0.250991	Q8K354	Cbr3	Carbonyl reductase [NADPH] 3	2
LMOD1_1dd / GFP_3dp	-0.397783	0.897013	0.329811	Q8K354	Cbr3	Carbonyl reductase [NADPH] 3	2
GFP_3dd / GFP_3dp	0.237565	0.447739	0.198355	Q8K354	Cbr3	Carbonyl reductase [NADPH] 3	2
LMOD1_3dd / GFP_3dp	0.370379	0.653285	0.263007	Q8K354	Cbr3	Carbonyl reductase [NADPH] 3	2
GFP_5dd / GFP_3dp	0.197856	0.80671	0.306285	Q8K354	Cbr3	Carbonyl reductase [NADPH] 3	2
LMOD1_5dd / GFP_3dp	0.0960869	0.738076	0.287377	Q8K354	Cbr3	Carbonyl reductase [NADPH] 3	2
GFP_1dd / LMOD1_3dp	-0.305666	0.152235	0.0850666	Q8K354	Cbr3	Carbonyl reductase [NADPH] 3	2
LMOD1_1dd / LMOD1_3dp	-1.07341	0.247364	0.125311	Q8K354	Cbr3	Carbonyl reductase [NADPH] 3	2
GFP_3dd / LMOD1_3dp	-0.438063	0.685873	0.272454	Q8K354	Cbr3	Carbonyl reductase [NADPH] 3	2
LMOD1_3dd / LMOD1_3dp	-0.305249	0.888679	0.327753	Q8K354	Cbr3	Carbonyl reductase [NADPH] 3	2
GFP_5dd / LMOD1_3dp	-0.477772	0.414478	0.18697	Q8K354	Cbr3	Carbonyl reductase [NADPH] 3	2
LMOD1_5dd / LMOD1_3dp	-0.579541	0.414904	0.187113	Q8K354	Cbr3	Carbonyl reductase [NADPH] 3	2
LMOD1_1dd / GFP_1dd	-0.767745	0.492115	0.213048	Q8K354	Cbr3	Carbonyl reductase [NADPH] 3	2
GFP_3dd / GFP_1dd	-0.132397	0.617754	0.252444	Q8K354	Cbr3	Carbonyl reductase [NADPH] 3	2
LMOD1_3dd / GFP_1dd	0.000416472	0.875237	0.324308	Q8K354	Cbr3	Carbonyl reductase [NADPH] 3	2
GFP_5dd / GFP_1dd	-0.172106	0.624081	0.254283	Q8K354	Cbr3	Carbonyl reductase [NADPH] 3	2
LMOD1_5dd / GFP_1dd	-0.273875	0.645974	0.260845	Q8K354	Cbr3	Carbonyl reductase [NADPH] 3	2
GFP_3dd / LMOD1_1dd	0.635348	0.0979466	0.0594646	Q8K354	Cbr3	Carbonyl reductase [NADPH] 3	2
LMOD1_3dd / LMOD1_1dd	0.768162	0.0603259	0.039747	Q8K354	Cbr3	Carbonyl reductase [NADPH] 3	2
GFP_5dd / LMOD1_1dd	0.595639	0.193492	0.103065	Q8K354	Cbr3	Carbonyl reductase [NADPH] 3	2
LMOD1_5dd / LMOD1_1dd	0.49387	0.759816	0.293463	Q8K354	Cbr3	Carbonyl reductase [NADPH] 3	2
LMOD1_3dd / GFP_3dd	0.132814	0.181192	0.0977832	Q8K354	Cbr3	Carbonyl reductase [NADPH] 3	2
GFP_5dd / GFP_3dd	-0.0397091	0.657137	0.264164	Q8K354	Cbr3	Carbonyl reductase [NADPH] 3	2
LMOD1_5dd / GFP_3dd	-0.141478	0.667867	0.267305	Q8K354	Cbr3	Carbonyl reductase [NADPH] 3	2
GFP_5dd / LMOD1_3dd	-0.172523	0.118664	0.0695009	Q8K354	Cbr3	Carbonyl reductase [NADPH] 3	2
LMOD1_5dd / LMOD1_3dd	-0.274292	0.407667	0.184681	Q8K354	Cbr3	Carbonyl reductase [NADPH] 3	2
LMOD1_5dd / GFP_5dd	-0.101769	0.463143	0.203553	Q8K354	Cbr3	Carbonyl reductase [NADPH] 3	2
LMOD1_3dp / GFP_3dp	-0.0560585	0.110616	0.0656645	Q91VT4	Cbr4	Carbonyl reductase family member 4	9
GFP_1dd / GFP_3dp	0.142011	0.0884541	0.0546467	Q91VT4	Cbr4	Carbonyl reductase family member 4	9
LMOD1_1dd / GFP_3dp	0.143814	0.0834933	0.0521123	Q91VT4	Cbr4	Carbonyl reductase family member 4	9
GFP_3dd / GFP_3dp	0.430484	0.000655956	0.000749497	Q91VT4	Cbr4	Carbonyl reductase family member 4	9
LMOD1_3dd / GFP_3dp	0.581418	0.0023706	0.00238339	Q91VT4	Cbr4	Carbonyl reductase family member 4	9
GFP_5dd / GFP_3dp	1.49559	1.4112e-17	8.72265e-17	Q91VT4	Cbr4	Carbonyl reductase family member 4	9
LMOD1_5dd / GFP_3dp	1.28671	2.03965e-13	8.66169e-13	Q91VT4	Cbr4	Carbonyl reductase family member 4	9
GFP_1dd / LMOD1_3dp	0.19807	0.157629	0.0874416	Q91VT4	Cbr4	Carbonyl reductase family member 4	9
LMOD1_1dd / LMOD1_3dp	0.199872	0.274919	0.136176	Q91VT4	Cbr4	Carbonyl reductase family member 4	9
GFP_3dd / LMOD1_3dp	0.486543	0.00191595	0.00196715	Q91VT4	Cbr4	Carbonyl reductase family member 4	9
LMOD1_3dd / LMOD1_3dp	0.637476	0.226029	0.116665	Q91VT4	Cbr4	Carbonyl reductase family member 4	9
GFP_5dd / LMOD1_3dp	1.55165	1.77482e-13	7.58179e-13	Q91VT4	Cbr4	Carbonyl reductase family member 4	9
LMOD1_5dd / LMOD1_3dp	1.34277	1.00961e-09	2.88083e-09	Q91VT4	Cbr4	Carbonyl reductase family member 4	9
LMOD1_1dd / GFP_1dd	0.0018023	0.218351	0.113491	Q91VT4	Cbr4	Carbonyl reductase family member 4	9
GFP_3dd / GFP_1dd	0.288473	0.133941	0.0766953	Q91VT4	Cbr4	Carbonyl reductase family member 4	9
LMOD1_3dd / GFP_1dd	0.439407	0.14144	0.0801757	Q91VT4	Cbr4	Carbonyl reductase family member 4	9
GFP_5dd / GFP_1dd	1.35358	1.58245e-09	4.40829e-09	Q91VT4	Cbr4	Carbonyl reductase family member 4	9
LMOD1_5dd / GFP_1dd	1.1447	1.44826e-06	2.68363e-06	Q91VT4	Cbr4	Carbonyl reductase family member 4	9
GFP_3dd / LMOD1_1dd	0.28667	0.0345825	0.0248534	Q91VT4	Cbr4	Carbonyl reductase family member 4	9
LMOD1_3dd / LMOD1_1dd	0.437604	0.0638061	0.0416641	Q91VT4	Cbr4	Carbonyl reductase family member 4	9
GFP_5dd / LMOD1_1dd	1.35178	9.1476e-09	2.31674e-08	Q91VT4	Cbr4	Carbonyl reductase family member 4	9
LMOD1_5dd / LMOD1_1dd	1.1429	4.62273e-06	7.8797e-06	Q91VT4	Cbr4	Carbonyl reductase family member 4	9
LMOD1_3dd / GFP_3dd	0.150934	0.960822	0.345456	Q91VT4	Cbr4	Carbonyl reductase family member 4	9
GFP_5dd / GFP_3dd	1.0651	7.10617e-11	2.3071e-10	Q91VT4	Cbr4	Carbonyl reductase family member 4	9
LMOD1_5dd / GFP_3dd	0.856227	8.60097e-07	1.6506e-06	Q91VT4	Cbr4	Carbonyl reductase family member 4	9
GFP_5dd / LMOD1_3dd	0.914171	1.25964e-11	4.45176e-11	Q91VT4	Cbr4	Carbonyl reductase family member 4	9
LMOD1_5dd / LMOD1_3dd	0.705293	2.17389e-08	5.23813e-08	Q91VT4	Cbr4	Carbonyl reductase family member 4	9
LMOD1_5dd / GFP_5dd	-0.208877	0.00021966	0.000277697	Q91VT4	Cbr4	Carbonyl reductase family member 4	9
LMOD1_3dp / GFP_3dp	-0.231949	0.504801	0.217224	Q8VEH6	Cbwd1	COBW domain-containing protein 1	11
GFP_1dd / GFP_3dp	-0.359466	0.705231	0.277991	Q8VEH6	Cbwd1	COBW domain-containing protein 1	11
LMOD1_1dd / GFP_3dp	-0.178716	0.633072	0.257032	Q8VEH6	Cbwd1	COBW domain-containing protein 1	11
GFP_3dd / GFP_3dp	-0.184352	0.00963617	0.00823971	Q8VEH6	Cbwd1	COBW domain-containing protein 1	11
LMOD1_3dd / GFP_3dp	0.0203718	0.304899	0.147634	Q8VEH6	Cbwd1	COBW domain-containing protein 1	11
GFP_5dd / GFP_3dp	-0.413166	0.118452	0.0693983	Q8VEH6	Cbwd1	COBW domain-containing protein 1	11
LMOD1_5dd / GFP_3dp	-0.163359	0.0110566	0.00928779	Q8VEH6	Cbwd1	COBW domain-containing protein 1	11
GFP_1dd / LMOD1_3dp	-0.127517	0.346996	0.16324	Q8VEH6	Cbwd1	COBW domain-containing protein 1	11
LMOD1_1dd / LMOD1_3dp	0.053233	0.911741	0.333495	Q8VEH6	Cbwd1	COBW domain-containing protein 1	11
GFP_3dd / LMOD1_3dp	0.0475973	0.369268	0.171099	Q8VEH6	Cbwd1	COBW domain-containing protein 1	11
LMOD1_3dd / LMOD1_3dp	0.252321	0.585475	0.242617	Q8VEH6	Cbwd1	COBW domain-containing protein 1	11
GFP_5dd / LMOD1_3dp	-0.181218	0.579803	0.240863	Q8VEH6	Cbwd1	COBW domain-containing protein 1	11
LMOD1_5dd / LMOD1_3dp	0.0685896	0.109705	0.0652482	Q8VEH6	Cbwd1	COBW domain-containing protein 1	11
LMOD1_1dd / GFP_1dd	0.18075	0.0573993	0.0381355	Q8VEH6	Cbwd1	COBW domain-containing protein 1	11
GFP_3dd / GFP_1dd	0.175114	0.132477	0.076001	Q8VEH6	Cbwd1	COBW domain-containing protein 1	11
LMOD1_3dd / GFP_1dd	0.379838	0.979382	0.349887	Q8VEH6	Cbwd1	COBW domain-containing protein 1	11
GFP_5dd / GFP_1dd	-0.0537004	0.92907	0.337702	Q8VEH6	Cbwd1	COBW domain-containing protein 1	11
LMOD1_5dd / GFP_1dd	0.196107	0.0336964	0.0243017	Q8VEH6	Cbwd1	COBW domain-containing protein 1	11
GFP_3dd / LMOD1_1dd	-0.0056357	0.230936	0.118673	Q8VEH6	Cbwd1	COBW domain-containing protein 1	11
LMOD1_3dd / LMOD1_1dd	0.199088	0.391609	0.179089	Q8VEH6	Cbwd1	COBW domain-containing protein 1	11
GFP_5dd / LMOD1_1dd	-0.23445	0.744109	0.289113	Q8VEH6	Cbwd1	COBW domain-containing protein 1	11
LMOD1_5dd / LMOD1_1dd	0.0153566	0.0761446	0.0482749	Q8VEH6	Cbwd1	COBW domain-containing protein 1	11
LMOD1_3dd / GFP_3dd	0.204723	0.103458	0.0621819	Q8VEH6	Cbwd1	COBW domain-containing protein 1	11
GFP_5dd / GFP_3dd	-0.228815	0.582403	0.241686	Q8VEH6	Cbwd1	COBW domain-containing protein 1	11
LMOD1_5dd / GFP_3dd	0.0209923	0.600026	0.247099	Q8VEH6	Cbwd1	COBW domain-containing protein 1	11
GFP_5dd / LMOD1_3dd	-0.433538	0.56829	0.237374	Q8VEH6	Cbwd1	COBW domain-containing protein 1	11
LMOD1_5dd / LMOD1_3dd	-0.183731	0.022238	0.017046	Q8VEH6	Cbwd1	COBW domain-containing protein 1	11
LMOD1_5dd / GFP_5dd	0.249807	0.107591	0.0641984	Q8VEH6	Cbwd1	COBW domain-containing protein 1	11
LMOD1_3dp / GFP_3dp	0.369122	0.661662	0.265518	P83917	Cbx1	Chromobox protein homolog 1	8
GFP_1dd / GFP_3dp	-0.181561	0.497187	0.214693	P83917	Cbx1	Chromobox protein homolog 1	8
LMOD1_1dd / GFP_3dp	0.0621764	0.701064	0.276743	P83917	Cbx1	Chromobox protein homolog 1	8
GFP_3dd / GFP_3dp	0.0305954	0.213229	0.111366	P83917	Cbx1	Chromobox protein homolog 1	8
LMOD1_3dd / GFP_3dp	0.00967896	0.524696	0.223575	P83917	Cbx1	Chromobox protein homolog 1	8
GFP_5dd / GFP_3dp	-0.303744	0.00427443	0.00402257	P83917	Cbx1	Chromobox protein homolog 1	8
LMOD1_5dd / GFP_3dp	-0.433173	0.0206604	0.0160016	P83917	Cbx1	Chromobox protein homolog 1	8
GFP_1dd / LMOD1_3dp	-0.550682	0.675889	0.269549	P83917	Cbx1	Chromobox protein homolog 1	8
LMOD1_1dd / LMOD1_3dp	-0.306946	0.81104	0.307456	P83917	Cbx1	Chromobox protein homolog 1	8
GFP_3dd / LMOD1_3dp	-0.338526	0.00524117	0.00481593	P83917	Cbx1	Chromobox protein homolog 1	8
LMOD1_3dd / LMOD1_3dp	-0.359443	0.0370673	0.0263521	P83917	Cbx1	Chromobox protein homolog 1	8
GFP_5dd / LMOD1_3dp	-0.672866	0.000134347	0.000177041	P83917	Cbx1	Chromobox protein homolog 1	8
LMOD1_5dd / LMOD1_3dp	-0.802295	5.43663e-06	9.16972e-06	P83917	Cbx1	Chromobox protein homolog 1	8
LMOD1_1dd / GFP_1dd	0.243737	0.815203	0.308586	P83917	Cbx1	Chromobox protein homolog 1	8
GFP_3dd / GFP_1dd	0.212156	0.0238456	0.0181078	P83917	Cbx1	Chromobox protein homolog 1	8
LMOD1_3dd / GFP_1dd	0.19124	0.24615	0.124806	P83917	Cbx1	Chromobox protein homolog 1	8
GFP_5dd / GFP_1dd	-0.122184	0.0124958	0.010336	P83917	Cbx1	Chromobox protein homolog 1	8
LMOD1_5dd / GFP_1dd	-0.251612	0.000240221	0.00030121	P83917	Cbx1	Chromobox protein homolog 1	8
GFP_3dd / LMOD1_1dd	-0.031581	0.0268842	0.0200676	P83917	Cbx1	Chromobox protein homolog 1	8
LMOD1_3dd / LMOD1_1dd	-0.0524974	0.0913857	0.0561434	P83917	Cbx1	Chromobox protein homolog 1	8
GFP_5dd / LMOD1_1dd	-0.365921	0.0185799	0.0146013	P83917	Cbx1	Chromobox protein homolog 1	8
LMOD1_5dd / LMOD1_1dd	-0.495349	0.000100932	0.000136183	P83917	Cbx1	Chromobox protein homolog 1	8
LMOD1_3dd / GFP_3dd	-0.0209164	0.105624	0.0632292	P83917	Cbx1	Chromobox protein homolog 1	8
GFP_5dd / GFP_3dd	-0.33434	0.108819	0.0648038	P83917	Cbx1	Chromobox protein homolog 1	8
LMOD1_5dd / GFP_3dd	-0.463768	0.0279836	0.0207657	P83917	Cbx1	Chromobox protein homolog 1	8
GFP_5dd / LMOD1_3dd	-0.313423	0.0765409	0.0484858	P83917	Cbx1	Chromobox protein homolog 1	8
LMOD1_5dd / LMOD1_3dd	-0.442852	0.0926111	0.0567767	P83917	Cbx1	Chromobox protein homolog 1	8
LMOD1_5dd / GFP_5dd	-0.129429	0.16658	0.0913668	P83917	Cbx1	Chromobox protein homolog 1	8
LMOD1_3dp / GFP_3dp	-0.116454	0.37159	0.171928	P23198	Cbx3	Chromobox protein homolog 3	8
GFP_1dd / GFP_3dp	-0.454717	0.290342	0.142055	P23198	Cbx3	Chromobox protein homolog 3	8
LMOD1_1dd / GFP_3dp	-0.364517	0.767173	0.29554	P23198	Cbx3	Chromobox protein homolog 3	8
GFP_3dd / GFP_3dp	-1.30266	1.09662e-12	4.34068e-12	P23198	Cbx3	Chromobox protein homolog 3	8
LMOD1_3dd / GFP_3dp	-1.23793	1.23436e-13	5.35631e-13	P23198	Cbx3	Chromobox protein homolog 3	8
GFP_5dd / GFP_3dp	-1.77893	3.88703e-17	2.31459e-16	P23198	Cbx3	Chromobox protein homolog 3	8
LMOD1_5dd / GFP_3dp	-2.05165	1.53485e-18	1.02455e-17	P23198	Cbx3	Chromobox protein homolog 3	8
GFP_1dd / LMOD1_3dp	-0.338263	0.656391	0.263946	P23198	Cbx3	Chromobox protein homolog 3	8
LMOD1_1dd / LMOD1_3dp	-0.248062	0.846054	0.316692	P23198	Cbx3	Chromobox protein homolog 3	8
GFP_3dd / LMOD1_3dp	-1.18621	4.85956e-13	1.98595e-12	P23198	Cbx3	Chromobox protein homolog 3	8
LMOD1_3dd / LMOD1_3dp	-1.12147	1.48509e-12	5.80355e-12	P23198	Cbx3	Chromobox protein homolog 3	8
GFP_5dd / LMOD1_3dp	-1.66247	5.33376e-13	2.17247e-12	P23198	Cbx3	Chromobox protein homolog 3	8
LMOD1_5dd / LMOD1_3dp	-1.9352	3.5357e-14	1.6154e-13	P23198	Cbx3	Chromobox protein homolog 3	8
LMOD1_1dd / GFP_1dd	0.0902009	0.0145209	0.0117941	P23198	Cbx3	Chromobox protein homolog 3	8
GFP_3dd / GFP_1dd	-0.847946	5.63309e-12	2.06734e-11	P23198	Cbx3	Chromobox protein homolog 3	8
LMOD1_3dd / GFP_1dd	-0.783212	2.31438e-07	4.82771e-07	P23198	Cbx3	Chromobox protein homolog 3	8
GFP_5dd / GFP_1dd	-1.32421	2.91976e-15	1.48072e-14	P23198	Cbx3	Chromobox protein homolog 3	8
LMOD1_5dd / GFP_1dd	-1.59693	9.40529e-18	5.89321e-17	P23198	Cbx3	Chromobox protein homolog 3	8
GFP_3dd / LMOD1_1dd	-0.938147	1.90088e-14	8.91512e-14	P23198	Cbx3	Chromobox protein homolog 3	8
LMOD1_3dd / LMOD1_1dd	-0.873413	5.83063e-12	2.13685e-11	P23198	Cbx3	Chromobox protein homolog 3	8
GFP_5dd / LMOD1_1dd	-1.41441	1.21489e-17	7.54924e-17	P23198	Cbx3	Chromobox protein homolog 3	8
LMOD1_5dd / LMOD1_1dd	-1.68714	2.24263e-19	1.59385e-18	P23198	Cbx3	Chromobox protein homolog 3	8
LMOD1_3dd / GFP_3dd	0.0647343	0.330244	0.157074	P23198	Cbx3	Chromobox protein homolog 3	8
GFP_5dd / GFP_3dd	-0.476264	0.00344364	0.00332425	P23198	Cbx3	Chromobox protein homolog 3	8
LMOD1_5dd / GFP_3dd	-0.748989	5.02064e-07	9.9782e-07	P23198	Cbx3	Chromobox protein homolog 3	8
GFP_5dd / LMOD1_3dd	-0.540999	0.000248597	0.000310755	P23198	Cbx3	Chromobox protein homolog 3	8
LMOD1_5dd / LMOD1_3dd	-0.813723	5.72682e-08	1.30557e-07	P23198	Cbx3	Chromobox protein homolog 3	8
LMOD1_5dd / GFP_5dd	-0.272724	0.00254022	0.00253592	P23198	Cbx3	Chromobox protein homolog 3	8
LMOD1_3dp / GFP_3dp	0.209492	0.0576466	0.0382708	Q61686	Cbx5	Chromobox protein homolog 5	10
GFP_1dd / GFP_3dp	-0.154083	0.436311	0.194468	Q61686	Cbx5	Chromobox protein homolog 5	10
LMOD1_1dd / GFP_3dp	-0.0171515	0.161518	0.0891543	Q61686	Cbx5	Chromobox protein homolog 5	10
GFP_3dd / GFP_3dp	-0.431085	0.0451789	0.0311535	Q61686	Cbx5	Chromobox protein homolog 5	10
LMOD1_3dd / GFP_3dp	0.0272663	0.229739	0.118181	Q61686	Cbx5	Chromobox protein homolog 5	10
GFP_5dd / GFP_3dp	-0.275134	0.000116017	0.000154703	Q61686	Cbx5	Chromobox protein homolog 5	10
LMOD1_5dd / GFP_3dp	-0.602477	3.36741e-06	5.87222e-06	Q61686	Cbx5	Chromobox protein homolog 5	10
GFP_1dd / LMOD1_3dp	-0.363575	0.0144008	0.0117086	Q61686	Cbx5	Chromobox protein homolog 5	10
LMOD1_1dd / LMOD1_3dp	-0.226644	0.279375	0.137885	Q61686	Cbx5	Chromobox protein homolog 5	10
GFP_3dd / LMOD1_3dp	-0.640577	0.000163642	0.000212028	Q61686	Cbx5	Chromobox protein homolog 5	10
LMOD1_3dd / LMOD1_3dp	-0.182226	0.0041452	0.00391407	Q61686	Cbx5	Chromobox protein homolog 5	10
GFP_5dd / LMOD1_3dp	-0.484626	2.55042e-07	5.28814e-07	Q61686	Cbx5	Chromobox protein homolog 5	10
LMOD1_5dd / LMOD1_3dp	-0.811969	2.50876e-08	5.99823e-08	Q61686	Cbx5	Chromobox protein homolog 5	10
LMOD1_1dd / GFP_1dd	0.136932	0.00650567	0.0058331	Q61686	Cbx5	Chromobox protein homolog 5	10
GFP_3dd / GFP_1dd	-0.277002	0.1263	0.0731285	Q61686	Cbx5	Chromobox protein homolog 5	10
LMOD1_3dd / GFP_1dd	0.181349	0.398745	0.181655	Q61686	Cbx5	Chromobox protein homolog 5	10
GFP_5dd / GFP_1dd	-0.121051	0.0136926	0.0111964	Q61686	Cbx5	Chromobox protein homolog 5	10
LMOD1_5dd / GFP_1dd	-0.448394	1.30726e-06	2.43922e-06	Q61686	Cbx5	Chromobox protein homolog 5	10
GFP_3dd / LMOD1_1dd	-0.413933	0.00116157	0.00125685	Q61686	Cbx5	Chromobox protein homolog 5	10
LMOD1_3dd / LMOD1_1dd	0.0444178	0.0335693	0.0242244	Q61686	Cbx5	Chromobox protein homolog 5	10
GFP_5dd / LMOD1_1dd	-0.257982	0.000110197	0.00014753	Q61686	Cbx5	Chromobox protein homolog 5	10
LMOD1_5dd / LMOD1_1dd	-0.585325	4.57226e-11	1.51823e-10	Q61686	Cbx5	Chromobox protein homolog 5	10
LMOD1_3dd / GFP_3dd	0.458351	0.211425	0.11062	Q61686	Cbx5	Chromobox protein homolog 5	10
GFP_5dd / GFP_3dd	0.155951	0.0455362	0.0313624	Q61686	Cbx5	Chromobox protein homolog 5	10
LMOD1_5dd / GFP_3dd	-0.171392	1.736e-06	3.17878e-06	Q61686	Cbx5	Chromobox protein homolog 5	10
GFP_5dd / LMOD1_3dd	-0.3024	0.00176572	0.0018277	Q61686	Cbx5	Chromobox protein homolog 5	10
LMOD1_5dd / LMOD1_3dd	-0.629743	2.45848e-08	5.88633e-08	Q61686	Cbx5	Chromobox protein homolog 5	10
LMOD1_5dd / GFP_5dd	-0.327343	0.00279061	0.00275872	Q61686	Cbx5	Chromobox protein homolog 5	10
LMOD1_3dp / GFP_3dp	-0.169584	0.0992067	0.0600872	Q8K1A6	Cc2d1a	Coiled-coil and C2 domain-containing protein 1A	4
GFP_1dd / GFP_3dp	-0.168481	0.370304	0.171481	Q8K1A6	Cc2d1a	Coiled-coil and C2 domain-containing protein 1A	4
LMOD1_1dd / GFP_3dp	-0.219534	0.140398	0.0796901	Q8K1A6	Cc2d1a	Coiled-coil and C2 domain-containing protein 1A	4
GFP_3dd / GFP_3dp	-0.0365866	0.185402	0.0995906	Q8K1A6	Cc2d1a	Coiled-coil and C2 domain-containing protein 1A	4
LMOD1_3dd / GFP_3dp	-0.113395	0.105107	0.0629808	Q8K1A6	Cc2d1a	Coiled-coil and C2 domain-containing protein 1A	4
GFP_5dd / GFP_3dp	-0.134605	0.0435498	0.0302014	Q8K1A6	Cc2d1a	Coiled-coil and C2 domain-containing protein 1A	4
LMOD1_5dd / GFP_3dp	-0.108863	0.0124658	0.0103145	Q8K1A6	Cc2d1a	Coiled-coil and C2 domain-containing protein 1A	4
GFP_1dd / LMOD1_3dp	0.00110318	0.955514	0.344181	Q8K1A6	Cc2d1a	Coiled-coil and C2 domain-containing protein 1A	4
LMOD1_1dd / LMOD1_3dp	-0.0499504	0.577928	0.240309	Q8K1A6	Cc2d1a	Coiled-coil and C2 domain-containing protein 1A	4
GFP_3dd / LMOD1_3dp	0.132997	0.799998	0.304517	Q8K1A6	Cc2d1a	Coiled-coil and C2 domain-containing protein 1A	4
LMOD1_3dd / LMOD1_3dp	0.0561894	0.679027	0.270455	Q8K1A6	Cc2d1a	Coiled-coil and C2 domain-containing protein 1A	4
GFP_5dd / LMOD1_3dp	0.0349786	0.334361	0.158633	Q8K1A6	Cc2d1a	Coiled-coil and C2 domain-containing protein 1A	4
LMOD1_5dd / LMOD1_3dp	0.060721	0.114243	0.0673951	Q8K1A6	Cc2d1a	Coiled-coil and C2 domain-containing protein 1A	4
LMOD1_1dd / GFP_1dd	-0.0510536	0.326383	0.155672	Q8K1A6	Cc2d1a	Coiled-coil and C2 domain-containing protein 1A	4
GFP_3dd / GFP_1dd	0.131894	0.340501	0.160886	Q8K1A6	Cc2d1a	Coiled-coil and C2 domain-containing protein 1A	4
LMOD1_3dd / GFP_1dd	0.0550862	0.896229	0.329623	Q8K1A6	Cc2d1a	Coiled-coil and C2 domain-containing protein 1A	4
GFP_5dd / GFP_1dd	0.0338754	0.130212	0.0749511	Q8K1A6	Cc2d1a	Coiled-coil and C2 domain-containing protein 1A	4
LMOD1_5dd / GFP_1dd	0.0596178	0.230912	0.118666	Q8K1A6	Cc2d1a	Coiled-coil and C2 domain-containing protein 1A	4
GFP_3dd / LMOD1_1dd	0.182948	0.482421	0.20986	Q8K1A6	Cc2d1a	Coiled-coil and C2 domain-containing protein 1A	4
LMOD1_3dd / LMOD1_1dd	0.10614	0.711553	0.279826	Q8K1A6	Cc2d1a	Coiled-coil and C2 domain-containing protein 1A	4
GFP_5dd / LMOD1_1dd	0.084929	0.336655	0.159465	Q8K1A6	Cc2d1a	Coiled-coil and C2 domain-containing protein 1A	4
LMOD1_5dd / LMOD1_1dd	0.110671	0.567859	0.237242	Q8K1A6	Cc2d1a	Coiled-coil and C2 domain-containing protein 1A	4
LMOD1_3dd / GFP_3dd	-0.076808	0.690532	0.273763	Q8K1A6	Cc2d1a	Coiled-coil and C2 domain-containing protein 1A	4
GFP_5dd / GFP_3dd	-0.0980188	0.154471	0.0860616	Q8K1A6	Cc2d1a	Coiled-coil and C2 domain-containing protein 1A	4
LMOD1_5dd / GFP_3dd	-0.0722764	0.0586812	0.0388505	Q8K1A6	Cc2d1a	Coiled-coil and C2 domain-containing protein 1A	4
GFP_5dd / LMOD1_3dd	-0.0212108	0.197153	0.104596	Q8K1A6	Cc2d1a	Coiled-coil and C2 domain-containing protein 1A	4
LMOD1_5dd / LMOD1_3dd	0.00453156	0.125785	0.0728774	Q8K1A6	Cc2d1a	Coiled-coil and C2 domain-containing protein 1A	4
LMOD1_5dd / GFP_5dd	0.0257424	0.353621	0.165671	Q8K1A6	Cc2d1a	Coiled-coil and C2 domain-containing protein 1A	4
LMOD1_3dp / GFP_3dp	-0.0331297	0.968792	0.347368	Q8BRN9	Cc2d1b	Coiled-coil and C2 domain-containing protein 1B	12
GFP_1dd / GFP_3dp	0.0829186	0.157479	0.08737	Q8BRN9	Cc2d1b	Coiled-coil and C2 domain-containing protein 1B	12
LMOD1_1dd / GFP_3dp	0.0623134	0.640651	0.259256	Q8BRN9	Cc2d1b	Coiled-coil and C2 domain-containing protein 1B	12
GFP_3dd / GFP_3dp	-0.491158	0.00018274	0.000234827	Q8BRN9	Cc2d1b	Coiled-coil and C2 domain-containing protein 1B	12
LMOD1_3dd / GFP_3dp	-0.23832	0.000149065	0.000194663	Q8BRN9	Cc2d1b	Coiled-coil and C2 domain-containing protein 1B	12
GFP_5dd / GFP_3dp	-0.916041	8.53705e-05	0.000116931	Q8BRN9	Cc2d1b	Coiled-coil and C2 domain-containing protein 1B	12
LMOD1_5dd / GFP_3dp	-1.06963	2.2217e-05	3.38205e-05	Q8BRN9	Cc2d1b	Coiled-coil and C2 domain-containing protein 1B	12
GFP_1dd / LMOD1_3dp	0.116048	0.320192	0.153373	Q8BRN9	Cc2d1b	Coiled-coil and C2 domain-containing protein 1B	12
LMOD1_1dd / LMOD1_3dp	0.0954431	0.684447	0.27204	Q8BRN9	Cc2d1b	Coiled-coil and C2 domain-containing protein 1B	12
GFP_3dd / LMOD1_3dp	-0.458028	0.000979071	0.00107705	Q8BRN9	Cc2d1b	Coiled-coil and C2 domain-containing protein 1B	12
LMOD1_3dd / LMOD1_3dp	-0.20519	0.0654931	0.0425683	Q8BRN9	Cc2d1b	Coiled-coil and C2 domain-containing protein 1B	12
GFP_5dd / LMOD1_3dp	-0.882911	0.000271515	0.000336822	Q8BRN9	Cc2d1b	Coiled-coil and C2 domain-containing protein 1B	12
LMOD1_5dd / LMOD1_3dp	-1.0365	0.000723207	0.00081912	Q8BRN9	Cc2d1b	Coiled-coil and C2 domain-containing protein 1B	12
LMOD1_1dd / GFP_1dd	-0.0206052	0.0199246	0.0155151	Q8BRN9	Cc2d1b	Coiled-coil and C2 domain-containing protein 1B	12
GFP_3dd / GFP_1dd	-0.574077	7.31955e-07	1.41869e-06	Q8BRN9	Cc2d1b	Coiled-coil and C2 domain-containing protein 1B	12
LMOD1_3dd / GFP_1dd	-0.321238	0.00422647	0.00398343	Q8BRN9	Cc2d1b	Coiled-coil and C2 domain-containing protein 1B	12
GFP_5dd / GFP_1dd	-0.998959	2.1935e-06	3.94984e-06	Q8BRN9	Cc2d1b	Coiled-coil and C2 domain-containing protein 1B	12
LMOD1_5dd / GFP_1dd	-1.15255	6.35595e-05	8.90165e-05	Q8BRN9	Cc2d1b	Coiled-coil and C2 domain-containing protein 1B	12
GFP_3dd / LMOD1_1dd	-0.553472	0.00238606	0.00239706	Q8BRN9	Cc2d1b	Coiled-coil and C2 domain-containing protein 1B	12
LMOD1_3dd / LMOD1_1dd	-0.300633	0.556167	0.233595	Q8BRN9	Cc2d1b	Coiled-coil and C2 domain-containing protein 1B	12
GFP_5dd / LMOD1_1dd	-0.978354	0.216916	0.112901	Q8BRN9	Cc2d1b	Coiled-coil and C2 domain-containing protein 1B	12
LMOD1_5dd / LMOD1_1dd	-1.13195	0.0295925	0.0217806	Q8BRN9	Cc2d1b	Coiled-coil and C2 domain-containing protein 1B	12
LMOD1_3dd / GFP_3dd	0.252838	0.122381	0.0712799	Q8BRN9	Cc2d1b	Coiled-coil and C2 domain-containing protein 1B	12
GFP_5dd / GFP_3dd	-0.424882	0.766634	0.295375	Q8BRN9	Cc2d1b	Coiled-coil and C2 domain-containing protein 1B	12
LMOD1_5dd / GFP_3dd	-0.578476	0.149447	0.0838424	Q8BRN9	Cc2d1b	Coiled-coil and C2 domain-containing protein 1B	12
GFP_5dd / LMOD1_3dd	-0.677721	0.000170005	0.000219666	Q8BRN9	Cc2d1b	Coiled-coil and C2 domain-containing protein 1B	12
LMOD1_5dd / LMOD1_3dd	-0.831315	0.00286321	0.00282215	Q8BRN9	Cc2d1b	Coiled-coil and C2 domain-containing protein 1B	12
LMOD1_5dd / GFP_5dd	-0.153594	0.881393	0.325929	Q8BRN9	Cc2d1b	Coiled-coil and C2 domain-containing protein 1B	12
LMOD1_3dp / GFP_3dp	0.100901	1.52654e-06	2.81943e-06	Q8CH18	Ccar1	Cell division cycle and apoptosis regulator protein 1	31
GFP_1dd / GFP_3dp	-0.0616947	0.544825	0.229942	Q8CH18	Ccar1	Cell division cycle and apoptosis regulator protein 1	31
LMOD1_1dd / GFP_3dp	0.261853	0.242821	0.123472	Q8CH18	Ccar1	Cell division cycle and apoptosis regulator protein 1	31
GFP_3dd / GFP_3dp	-0.450982	6.09783e-17	3.5723e-16	Q8CH18	Ccar1	Cell division cycle and apoptosis regulator protein 1	31
LMOD1_3dd / GFP_3dp	-0.20843	4.1881e-13	1.72416e-12	Q8CH18	Ccar1	Cell division cycle and apoptosis regulator protein 1	31
GFP_5dd / GFP_3dp	-0.600949	9.13036e-19	6.20916e-18	Q8CH18	Ccar1	Cell division cycle and apoptosis regulator protein 1	31
LMOD1_5dd / GFP_3dp	-0.823864	2.616e-22	2.2919e-21	Q8CH18	Ccar1	Cell division cycle and apoptosis regulator protein 1	31
GFP_1dd / LMOD1_3dp	-0.162595	3.09757e-05	4.59482e-05	Q8CH18	Ccar1	Cell division cycle and apoptosis regulator protein 1	31
LMOD1_1dd / LMOD1_3dp	0.160952	1.16232e-07	2.53302e-07	Q8CH18	Ccar1	Cell division cycle and apoptosis regulator protein 1	31
GFP_3dd / LMOD1_3dp	-0.551882	8.94985e-08	1.98284e-07	Q8CH18	Ccar1	Cell division cycle and apoptosis regulator protein 1	31
LMOD1_3dd / LMOD1_3dp	-0.309331	6.95477e-05	9.67965e-05	Q8CH18	Ccar1	Cell division cycle and apoptosis regulator protein 1	31
GFP_5dd / LMOD1_3dp	-0.70185	2.12687e-05	3.24805e-05	Q8CH18	Ccar1	Cell division cycle and apoptosis regulator protein 1	31
LMOD1_5dd / LMOD1_3dp	-0.924765	3.47501e-08	8.15292e-08	Q8CH18	Ccar1	Cell division cycle and apoptosis regulator protein 1	31
LMOD1_1dd / GFP_1dd	0.323547	0.0463084	0.0318212	Q8CH18	Ccar1	Cell division cycle and apoptosis regulator protein 1	31
GFP_3dd / GFP_1dd	-0.389287	1.22518e-18	8.23908e-18	Q8CH18	Ccar1	Cell division cycle and apoptosis regulator protein 1	31
LMOD1_3dd / GFP_1dd	-0.146735	1.38359e-10	4.35731e-10	Q8CH18	Ccar1	Cell division cycle and apoptosis regulator protein 1	31
GFP_5dd / GFP_1dd	-0.539255	2.02544e-18	1.33724e-17	Q8CH18	Ccar1	Cell division cycle and apoptosis regulator protein 1	31
LMOD1_5dd / GFP_1dd	-0.762169	9.41745e-19	6.39529e-18	Q8CH18	Ccar1	Cell division cycle and apoptosis regulator protein 1	31
GFP_3dd / LMOD1_1dd	-0.712834	9.23181e-19	6.27491e-18	Q8CH18	Ccar1	Cell division cycle and apoptosis regulator protein 1	31
LMOD1_3dd / LMOD1_1dd	-0.470283	7.87552e-11	2.54492e-10	Q8CH18	Ccar1	Cell division cycle and apoptosis regulator protein 1	31
GFP_5dd / LMOD1_1dd	-0.862802	1.90278e-12	7.35105e-12	Q8CH18	Ccar1	Cell division cycle and apoptosis regulator protein 1	31
LMOD1_5dd / LMOD1_1dd	-1.08572	4.82277e-16	2.61798e-15	Q8CH18	Ccar1	Cell division cycle and apoptosis regulator protein 1	31
LMOD1_3dd / GFP_3dd	0.242552	0.320012	0.15331	Q8CH18	Ccar1	Cell division cycle and apoptosis regulator protein 1	31
GFP_5dd / GFP_3dd	-0.149968	0.2795	0.137936	Q8CH18	Ccar1	Cell division cycle and apoptosis regulator protein 1	31
LMOD1_5dd / GFP_3dd	-0.372882	0.0242664	0.0183792	Q8CH18	Ccar1	Cell division cycle and apoptosis regulator protein 1	31
GFP_5dd / LMOD1_3dd	-0.39252	0.0505317	0.0342491	Q8CH18	Ccar1	Cell division cycle and apoptosis regulator protein 1	31
LMOD1_5dd / LMOD1_3dd	-0.615434	0.00501541	0.0046306	Q8CH18	Ccar1	Cell division cycle and apoptosis regulator protein 1	31
LMOD1_5dd / GFP_5dd	-0.222914	3.15698e-05	4.67687e-05	Q8CH18	Ccar1	Cell division cycle and apoptosis regulator protein 1	31
LMOD1_3dp / GFP_3dp	-0.0314023	0.775335	0.297803	Q8VDP4	Ccar2	Cell cycle and apoptosis regulator protein 2	23
GFP_1dd / GFP_3dp	-0.319466	0.162903	0.0897688	Q8VDP4	Ccar2	Cell cycle and apoptosis regulator protein 2	23
LMOD1_1dd / GFP_3dp	-0.148821	0.37353	0.172599	Q8VDP4	Ccar2	Cell cycle and apoptosis regulator protein 2	23
GFP_3dd / GFP_3dp	-0.475023	0.0582146	0.0385937	Q8VDP4	Ccar2	Cell cycle and apoptosis regulator protein 2	23
LMOD1_3dd / GFP_3dp	-0.520815	0.00360255	0.00346104	Q8VDP4	Ccar2	Cell cycle and apoptosis regulator protein 2	23
GFP_5dd / GFP_3dp	-0.772436	0.00741016	0.00654122	Q8VDP4	Ccar2	Cell cycle and apoptosis regulator protein 2	23
LMOD1_5dd / GFP_3dp	-0.337438	0.00011638	0.000155144	Q8VDP4	Ccar2	Cell cycle and apoptosis regulator protein 2	23
GFP_1dd / LMOD1_3dp	-0.288063	0.851068	0.31802	Q8VDP4	Ccar2	Cell cycle and apoptosis regulator protein 2	23
LMOD1_1dd / LMOD1_3dp	-0.117418	0.157137	0.0872268	Q8VDP4	Ccar2	Cell cycle and apoptosis regulator protein 2	23
GFP_3dd / LMOD1_3dp	-0.44362	7.23934e-05	0.000100427	Q8VDP4	Ccar2	Cell cycle and apoptosis regulator protein 2	23
LMOD1_3dd / LMOD1_3dp	-0.489413	3.61344e-05	5.29646e-05	Q8VDP4	Ccar2	Cell cycle and apoptosis regulator protein 2	23
GFP_5dd / LMOD1_3dp	-0.741033	1.56643e-06	2.88833e-06	Q8VDP4	Ccar2	Cell cycle and apoptosis regulator protein 2	23
LMOD1_5dd / LMOD1_3dp	-0.306036	4.12641e-05	5.98934e-05	Q8VDP4	Ccar2	Cell cycle and apoptosis regulator protein 2	23
LMOD1_1dd / GFP_1dd	0.170645	0.764372	0.294726	Q8VDP4	Ccar2	Cell cycle and apoptosis regulator protein 2	23
GFP_3dd / GFP_1dd	-0.155557	0.0399734	0.0280967	Q8VDP4	Ccar2	Cell cycle and apoptosis regulator protein 2	23
LMOD1_3dd / GFP_1dd	-0.20135	0.0252366	0.0190102	Q8VDP4	Ccar2	Cell cycle and apoptosis regulator protein 2	23
GFP_5dd / GFP_1dd	-0.45297	0.0932826	0.057124	Q8VDP4	Ccar2	Cell cycle and apoptosis regulator protein 2	23
LMOD1_5dd / GFP_1dd	-0.0179723	0.000917773	0.00101638	Q8VDP4	Ccar2	Cell cycle and apoptosis regulator protein 2	23
GFP_3dd / LMOD1_1dd	-0.326202	0.283308	0.139388	Q8VDP4	Ccar2	Cell cycle and apoptosis regulator protein 2	23
LMOD1_3dd / LMOD1_1dd	-0.371995	0.0267054	0.0199549	Q8VDP4	Ccar2	Cell cycle and apoptosis regulator protein 2	23
GFP_5dd / LMOD1_1dd	-0.623615	0.0133026	0.0109202	Q8VDP4	Ccar2	Cell cycle and apoptosis regulator protein 2	23
LMOD1_5dd / LMOD1_1dd	-0.188617	0.0414824	0.0289832	Q8VDP4	Ccar2	Cell cycle and apoptosis regulator protein 2	23
LMOD1_3dd / GFP_3dd	-0.0457928	0.0590704	0.0390589	Q8VDP4	Ccar2	Cell cycle and apoptosis regulator protein 2	23
GFP_5dd / GFP_3dd	-0.297413	0.193915	0.103235	Q8VDP4	Ccar2	Cell cycle and apoptosis regulator protein 2	23
LMOD1_5dd / GFP_3dd	0.137585	0.0744798	0.0473859	Q8VDP4	Ccar2	Cell cycle and apoptosis regulator protein 2	23
GFP_5dd / LMOD1_3dd	-0.25162	0.25572	0.128622	Q8VDP4	Ccar2	Cell cycle and apoptosis regulator protein 2	23
LMOD1_5dd / LMOD1_3dd	0.183377	0.604795	0.248532	Q8VDP4	Ccar2	Cell cycle and apoptosis regulator protein 2	23
LMOD1_5dd / GFP_5dd	0.434998	0.212532	0.111086	Q8VDP4	Ccar2	Cell cycle and apoptosis regulator protein 2	23
LMOD1_3dp / GFP_3dp	0.298774	0.795432	0.303278	Q71RI9	Ccbl2	Kynurenine--oxoglutarate transaminase 3	9
GFP_1dd / GFP_3dp	-0.22702	0.341326	0.16118	Q71RI9	Ccbl2	Kynurenine--oxoglutarate transaminase 3	9
LMOD1_1dd / GFP_3dp	1.45458	0.806371	0.306205	Q71RI9	Ccbl2	Kynurenine--oxoglutarate transaminase 3	9
GFP_3dd / GFP_3dp	0.461876	0.271032	0.134617	Q71RI9	Ccbl2	Kynurenine--oxoglutarate transaminase 3	9
LMOD1_3dd / GFP_3dp	0.391344	0.422275	0.189683	Q71RI9	Ccbl2	Kynurenine--oxoglutarate transaminase 3	9
GFP_5dd / GFP_3dp	1.32218	0.00033144	0.000404003	Q71RI9	Ccbl2	Kynurenine--oxoglutarate transaminase 3	9
LMOD1_5dd / GFP_3dp	1.20434	0.000524337	0.000612107	Q71RI9	Ccbl2	Kynurenine--oxoglutarate transaminase 3	9
GFP_1dd / LMOD1_3dp	-0.525794	0.518436	0.221559	Q71RI9	Ccbl2	Kynurenine--oxoglutarate transaminase 3	9
LMOD1_1dd / LMOD1_3dp	1.1558	0.481893	0.20968	Q71RI9	Ccbl2	Kynurenine--oxoglutarate transaminase 3	9
GFP_3dd / LMOD1_3dp	0.163102	0.282491	0.139084	Q71RI9	Ccbl2	Kynurenine--oxoglutarate transaminase 3	9
LMOD1_3dd / LMOD1_3dp	0.0925699	0.030289	0.0222172	Q71RI9	Ccbl2	Kynurenine--oxoglutarate transaminase 3	9
GFP_5dd / LMOD1_3dp	1.02341	0.000100274	0.000135384	Q71RI9	Ccbl2	Kynurenine--oxoglutarate transaminase 3	9
LMOD1_5dd / LMOD1_3dp	0.905566	0.00579732	0.00526541	Q71RI9	Ccbl2	Kynurenine--oxoglutarate transaminase 3	9
LMOD1_1dd / GFP_1dd	1.6816	0.487647	0.211597	Q71RI9	Ccbl2	Kynurenine--oxoglutarate transaminase 3	9
GFP_3dd / GFP_1dd	0.688896	0.0318058	0.0231484	Q71RI9	Ccbl2	Kynurenine--oxoglutarate transaminase 3	9
LMOD1_3dd / GFP_1dd	0.618364	0.95565	0.344214	Q71RI9	Ccbl2	Kynurenine--oxoglutarate transaminase 3	9
GFP_5dd / GFP_1dd	1.5492	3.89244e-05	5.67294e-05	Q71RI9	Ccbl2	Kynurenine--oxoglutarate transaminase 3	9
LMOD1_5dd / GFP_1dd	1.43136	7.60301e-05	0.000105031	Q71RI9	Ccbl2	Kynurenine--oxoglutarate transaminase 3	9
GFP_3dd / LMOD1_1dd	-0.992702	0.688345	0.273135	Q71RI9	Ccbl2	Kynurenine--oxoglutarate transaminase 3	9
LMOD1_3dd / LMOD1_1dd	-1.06323	0.342072	0.161444	Q71RI9	Ccbl2	Kynurenine--oxoglutarate transaminase 3	9
GFP_5dd / LMOD1_1dd	-0.132397	0.104877	0.0628685	Q71RI9	Ccbl2	Kynurenine--oxoglutarate transaminase 3	9
LMOD1_5dd / LMOD1_1dd	-0.250238	0.0537101	0.0360604	Q71RI9	Ccbl2	Kynurenine--oxoglutarate transaminase 3	9
LMOD1_3dd / GFP_3dd	-0.0705318	0.41001	0.185443	Q71RI9	Ccbl2	Kynurenine--oxoglutarate transaminase 3	9
GFP_5dd / GFP_3dd	0.860305	0.00653207	0.00585467	Q71RI9	Ccbl2	Kynurenine--oxoglutarate transaminase 3	9
LMOD1_5dd / GFP_3dd	0.742464	0.0016843	0.00175168	Q71RI9	Ccbl2	Kynurenine--oxoglutarate transaminase 3	9
GFP_5dd / LMOD1_3dd	0.930836	0.000397387	0.000476466	Q71RI9	Ccbl2	Kynurenine--oxoglutarate transaminase 3	9
LMOD1_5dd / LMOD1_3dd	0.812996	3.61397e-06	6.27199e-06	Q71RI9	Ccbl2	Kynurenine--oxoglutarate transaminase 3	9
LMOD1_5dd / GFP_5dd	-0.117841	0.50847	0.218407	Q71RI9	Ccbl2	Kynurenine--oxoglutarate transaminase 3	9
LMOD1_3dp / GFP_3dp	0.455105	0.103347	0.0621296	Q3TMW1	Ccdc102a	Coiled-coil domain-containing protein 102A	3
LMOD1_1dd / GFP_3dp	-0.517117	0.0628206	0.0411214	Q3TMW1	Ccdc102a	Coiled-coil domain-containing protein 102A	3
GFP_3dd / GFP_3dp	-0.0228413	0.364889	0.169613	Q3TMW1	Ccdc102a	Coiled-coil domain-containing protein 102A	3
LMOD1_3dd / GFP_3dp	-0.136918	0.0505083	0.0342363	Q3TMW1	Ccdc102a	Coiled-coil domain-containing protein 102A	3
LMOD1_1dd / LMOD1_3dp	-0.972223	0.0933338	0.057149	Q3TMW1	Ccdc102a	Coiled-coil domain-containing protein 102A	3
GFP_3dd / LMOD1_3dp	-0.477947	0.428422	0.191805	Q3TMW1	Ccdc102a	Coiled-coil domain-containing protein 102A	3
LMOD1_3dd / LMOD1_3dp	-0.592024	0.165577	0.0909473	Q3TMW1	Ccdc102a	Coiled-coil domain-containing protein 102A	3
LMOD1_1dd / GFP_1dd	0.177149	0.224023	0.115833	Q3TMW1	Ccdc102a	Coiled-coil domain-containing protein 102A	3
GFP_3dd / LMOD1_1dd	0.494276	0.426768	0.191247	Q3TMW1	Ccdc102a	Coiled-coil domain-containing protein 102A	3
LMOD1_3dd / GFP_3dd	-0.114077	0.810996	0.307446	Q3TMW1	Ccdc102a	Coiled-coil domain-containing protein 102A	3
LMOD1_3dp / GFP_3dp	0.163368	0.616249	0.251985	Q810S1	Ccdc109b	Calcium uniporter regulatory subunit MCUb, mitochondrial	6
GFP_1dd / GFP_3dp	0.600306	0.00853528	0.00740667	Q810S1	Ccdc109b	Calcium uniporter regulatory subunit MCUb, mitochondrial	6
LMOD1_1dd / GFP_3dp	0.444519	0.00742715	0.00655435	Q810S1	Ccdc109b	Calcium uniporter regulatory subunit MCUb, mitochondrial	6
GFP_3dd / GFP_3dp	-0.0181446	0.36245	0.168763	Q810S1	Ccdc109b	Calcium uniporter regulatory subunit MCUb, mitochondrial	6
LMOD1_3dd / GFP_3dp	0.394748	0.869968	0.322938	Q810S1	Ccdc109b	Calcium uniporter regulatory subunit MCUb, mitochondrial	6
GFP_5dd / GFP_3dp	0.365463	0.00109409	0.00119097	Q810S1	Ccdc109b	Calcium uniporter regulatory subunit MCUb, mitochondrial	6
LMOD1_5dd / GFP_3dp	0.401885	0.0405092	0.0284087	Q810S1	Ccdc109b	Calcium uniporter regulatory subunit MCUb, mitochondrial	6
GFP_1dd / LMOD1_3dp	0.436938	0.00519573	0.00477868	Q810S1	Ccdc109b	Calcium uniporter regulatory subunit MCUb, mitochondrial	6
LMOD1_1dd / LMOD1_3dp	0.281151	0.00344032	0.00332165	Q810S1	Ccdc109b	Calcium uniporter regulatory subunit MCUb, mitochondrial	6
GFP_3dd / LMOD1_3dp	-0.181513	0.485778	0.210988	Q810S1	Ccdc109b	Calcium uniporter regulatory subunit MCUb, mitochondrial	6
LMOD1_3dd / LMOD1_3dp	0.23138	0.174828	0.0949923	Q810S1	Ccdc109b	Calcium uniporter regulatory subunit MCUb, mitochondrial	6
GFP_5dd / LMOD1_3dp	0.202095	0.00547285	0.00500673	Q810S1	Ccdc109b	Calcium uniporter regulatory subunit MCUb, mitochondrial	6
LMOD1_5dd / LMOD1_3dp	0.238517	0.0158922	0.0127535	Q810S1	Ccdc109b	Calcium uniporter regulatory subunit MCUb, mitochondrial	6
LMOD1_1dd / GFP_1dd	-0.155787	0.300148	0.145859	Q810S1	Ccdc109b	Calcium uniporter regulatory subunit MCUb, mitochondrial	6
GFP_3dd / GFP_1dd	-0.61845	0.00531586	0.0048771	Q810S1	Ccdc109b	Calcium uniporter regulatory subunit MCUb, mitochondrial	6
LMOD1_3dd / GFP_1dd	-0.205558	0.110188	0.0654664	Q810S1	Ccdc109b	Calcium uniporter regulatory subunit MCUb, mitochondrial	6
GFP_5dd / GFP_1dd	-0.234843	0.293782	0.143406	Q810S1	Ccdc109b	Calcium uniporter regulatory subunit MCUb, mitochondrial	6
LMOD1_5dd / GFP_1dd	-0.19842	0.213704	0.111561	Q810S1	Ccdc109b	Calcium uniporter regulatory subunit MCUb, mitochondrial	6
GFP_3dd / LMOD1_1dd	-0.462664	0.0054218	0.00496409	Q810S1	Ccdc109b	Calcium uniporter regulatory subunit MCUb, mitochondrial	6
LMOD1_3dd / LMOD1_1dd	-0.0497708	0.200448	0.10599	Q810S1	Ccdc109b	Calcium uniporter regulatory subunit MCUb, mitochondrial	6
GFP_5dd / LMOD1_1dd	-0.079056	0.719019	0.281911	Q810S1	Ccdc109b	Calcium uniporter regulatory subunit MCUb, mitochondrial	6
LMOD1_5dd / LMOD1_1dd	-0.0426335	0.590795	0.244245	Q810S1	Ccdc109b	Calcium uniporter regulatory subunit MCUb, mitochondrial	6
LMOD1_3dd / GFP_3dd	0.412893	0.677883	0.270137	Q810S1	Ccdc109b	Calcium uniporter regulatory subunit MCUb, mitochondrial	6
GFP_5dd / GFP_3dd	0.383608	0.0120806	0.0100336	Q810S1	Ccdc109b	Calcium uniporter regulatory subunit MCUb, mitochondrial	6
LMOD1_5dd / GFP_3dd	0.42003	0.0956731	0.058323	Q810S1	Ccdc109b	Calcium uniporter regulatory subunit MCUb, mitochondrial	6
GFP_5dd / LMOD1_3dd	-0.0292853	0.0256121	0.0192566	Q810S1	Ccdc109b	Calcium uniporter regulatory subunit MCUb, mitochondrial	6
LMOD1_5dd / LMOD1_3dd	0.00713722	0.0413875	0.0289277	Q810S1	Ccdc109b	Calcium uniporter regulatory subunit MCUb, mitochondrial	6
LMOD1_5dd / GFP_5dd	0.0364225	0.20309	0.107106	Q810S1	Ccdc109b	Calcium uniporter regulatory subunit MCUb, mitochondrial	6
LMOD1_3dp / GFP_3dp	-0.433639	0.5612	0.235139	Q8VE99	Ccdc115	Coiled-coil domain-containing protein 115	6
GFP_1dd / GFP_3dp	0.485541	0.0346759	0.0249093	Q8VE99	Ccdc115	Coiled-coil domain-containing protein 115	6
LMOD1_1dd / GFP_3dp	0.669045	0.0197292	0.0153818	Q8VE99	Ccdc115	Coiled-coil domain-containing protein 115	6
GFP_3dd / GFP_3dp	0.770162	0.000141607	0.000185745	Q8VE99	Ccdc115	Coiled-coil domain-containing protein 115	6
LMOD1_3dd / GFP_3dp	0.581611	0.0522082	0.0352068	Q8VE99	Ccdc115	Coiled-coil domain-containing protein 115	6
GFP_5dd / GFP_3dp	0.619027	8.90552e-06	1.44976e-05	Q8VE99	Ccdc115	Coiled-coil domain-containing protein 115	6
LMOD1_5dd / GFP_3dp	0.428577	0.0027825	0.00275127	Q8VE99	Ccdc115	Coiled-coil domain-containing protein 115	6
GFP_1dd / LMOD1_3dp	0.91918	0.00480355	0.00445892	Q8VE99	Ccdc115	Coiled-coil domain-containing protein 115	6
LMOD1_1dd / LMOD1_3dp	1.10268	0.00148714	0.0015685	Q8VE99	Ccdc115	Coiled-coil domain-containing protein 115	6
GFP_3dd / LMOD1_3dp	1.2038	0.000289057	0.000356603	Q8VE99	Ccdc115	Coiled-coil domain-containing protein 115	6
LMOD1_3dd / LMOD1_3dp	1.01525	0.0458584	0.0315553	Q8VE99	Ccdc115	Coiled-coil domain-containing protein 115	6
GFP_5dd / LMOD1_3dp	1.05267	0.000126597	0.00016764	Q8VE99	Ccdc115	Coiled-coil domain-containing protein 115	6
LMOD1_5dd / LMOD1_3dp	0.862216	0.00105362	0.00115143	Q8VE99	Ccdc115	Coiled-coil domain-containing protein 115	6
LMOD1_1dd / GFP_1dd	0.183504	0.550876	0.231866	Q8VE99	Ccdc115	Coiled-coil domain-containing protein 115	6
GFP_3dd / GFP_1dd	0.284621	0.0388993	0.0274597	Q8VE99	Ccdc115	Coiled-coil domain-containing protein 115	6
LMOD1_3dd / GFP_1dd	0.0960695	0.190937	0.101969	Q8VE99	Ccdc115	Coiled-coil domain-containing protein 115	6
GFP_5dd / GFP_1dd	0.133486	0.0376819	0.026721	Q8VE99	Ccdc115	Coiled-coil domain-containing protein 115	6
LMOD1_5dd / GFP_1dd	-0.0569644	0.516374	0.220929	Q8VE99	Ccdc115	Coiled-coil domain-containing protein 115	6
GFP_3dd / LMOD1_1dd	0.101117	0.0337011	0.0243045	Q8VE99	Ccdc115	Coiled-coil domain-containing protein 115	6
LMOD1_3dd / LMOD1_1dd	-0.0874341	0.309014	0.149178	Q8VE99	Ccdc115	Coiled-coil domain-containing protein 115	6
GFP_5dd / LMOD1_1dd	-0.0500173	0.0334873	0.0241762	Q8VE99	Ccdc115	Coiled-coil domain-containing protein 115	6
LMOD1_5dd / LMOD1_1dd	-0.240468	0.588218	0.243477	Q8VE99	Ccdc115	Coiled-coil domain-containing protein 115	6
LMOD1_3dd / GFP_3dd	-0.188551	0.196788	0.104447	Q8VE99	Ccdc115	Coiled-coil domain-containing protein 115	6
GFP_5dd / GFP_3dd	-0.151134	0.995894	0.353798	Q8VE99	Ccdc115	Coiled-coil domain-containing protein 115	6
LMOD1_5dd / GFP_3dd	-0.341585	0.0779363	0.0492088	Q8VE99	Ccdc115	Coiled-coil domain-containing protein 115	6
GFP_5dd / LMOD1_3dd	0.0374168	0.430674	0.192546	Q8VE99	Ccdc115	Coiled-coil domain-containing protein 115	6
LMOD1_5dd / LMOD1_3dd	-0.153034	0.381187	0.175361	Q8VE99	Ccdc115	Coiled-coil domain-containing protein 115	6
LMOD1_5dd / GFP_5dd	-0.190451	0.0201035	0.0156358	Q8VE99	Ccdc115	Coiled-coil domain-containing protein 115	6
LMOD1_3dp / GFP_3dp	-0.0375724	0.89799	0.330053	Q8R344	Ccdc12	Coiled-coil domain-containing protein 12	3
GFP_1dd / GFP_3dp	0.167305	0.0523379	0.0352811	Q8R344	Ccdc12	Coiled-coil domain-containing protein 12	3
LMOD1_1dd / GFP_3dp	0.0862402	0.0978243	0.0594013	Q8R344	Ccdc12	Coiled-coil domain-containing protein 12	3
GFP_3dd / GFP_3dp	-1.10435	0.0160783	0.0128843	Q8R344	Ccdc12	Coiled-coil domain-containing protein 12	3
LMOD1_3dd / GFP_3dp	-0.481112	0.283426	0.139426	Q8R344	Ccdc12	Coiled-coil domain-containing protein 12	3
GFP_5dd / GFP_3dp	-1.48063	0.0795561	0.0500552	Q8R344	Ccdc12	Coiled-coil domain-containing protein 12	3
LMOD1_5dd / GFP_3dp	-0.840608	0.00433567	0.00407363	Q8R344	Ccdc12	Coiled-coil domain-containing protein 12	3
GFP_1dd / LMOD1_3dp	0.204878	0.452245	0.199872	Q8R344	Ccdc12	Coiled-coil domain-containing protein 12	3
LMOD1_1dd / LMOD1_3dp	0.123813	0.991037	0.352714	Q8R344	Ccdc12	Coiled-coil domain-containing protein 12	3
GFP_3dd / LMOD1_3dp	-1.06678	0.0120337	0.0100006	Q8R344	Ccdc12	Coiled-coil domain-containing protein 12	3
LMOD1_3dd / LMOD1_3dp	-0.44354	0.216633	0.112781	Q8R344	Ccdc12	Coiled-coil domain-containing protein 12	3
GFP_5dd / LMOD1_3dp	-1.44306	0.0122193	0.0101323	Q8R344	Ccdc12	Coiled-coil domain-containing protein 12	3
LMOD1_5dd / LMOD1_3dp	-0.803035	0.0835059	0.0521176	Q8R344	Ccdc12	Coiled-coil domain-containing protein 12	3
LMOD1_1dd / GFP_1dd	-0.081065	0.59959	0.246975	Q8R344	Ccdc12	Coiled-coil domain-containing protein 12	3
GFP_3dd / GFP_1dd	-1.27165	0.0226106	0.0172985	Q8R344	Ccdc12	Coiled-coil domain-containing protein 12	3
LMOD1_3dd / GFP_1dd	-0.648418	0.285941	0.140405	Q8R344	Ccdc12	Coiled-coil domain-containing protein 12	3
GFP_5dd / GFP_1dd	-1.64793	0.00766603	0.00673899	Q8R344	Ccdc12	Coiled-coil domain-containing protein 12	3
LMOD1_5dd / GFP_1dd	-1.00791	0.0452667	0.0312067	Q8R344	Ccdc12	Coiled-coil domain-containing protein 12	3
GFP_3dd / LMOD1_1dd	-1.19059	0.00626078	0.00563663	Q8R344	Ccdc12	Coiled-coil domain-containing protein 12	3
LMOD1_3dd / LMOD1_1dd	-0.567353	0.258577	0.129742	Q8R344	Ccdc12	Coiled-coil domain-containing protein 12	3
GFP_5dd / LMOD1_1dd	-1.56687	0.00387201	0.00368654	Q8R344	Ccdc12	Coiled-coil domain-containing protein 12	3
LMOD1_5dd / LMOD1_1dd	-0.926848	0.0629586	0.0411922	Q8R344	Ccdc12	Coiled-coil domain-containing protein 12	3
LMOD1_3dd / GFP_3dd	0.623237	0.399161	0.181799	Q8R344	Ccdc12	Coiled-coil domain-containing protein 12	3
GFP_5dd / GFP_3dd	-0.37628	0.547071	0.230678	Q8R344	Ccdc12	Coiled-coil domain-containing protein 12	3
LMOD1_5dd / GFP_3dd	0.263742	0.950047	0.342862	Q8R344	Ccdc12	Coiled-coil domain-containing protein 12	3
GFP_5dd / LMOD1_3dd	-0.999517	0.509496	0.21875	Q8R344	Ccdc12	Coiled-coil domain-containing protein 12	3
LMOD1_5dd / LMOD1_3dd	-0.359495	0.328689	0.156513	Q8R344	Ccdc12	Coiled-coil domain-containing protein 12	3
LMOD1_5dd / GFP_5dd	0.640022	0.317337	0.152288	Q8R344	Ccdc12	Coiled-coil domain-containing protein 12	3
LMOD1_3dp / GFP_3dp	-0.634633	0.00378479	0.00361333	Q9D8X2	Ccdc124	Coiled-coil domain-containing protein 124	5
GFP_1dd / GFP_3dp	-0.555255	0.287379	0.140949	Q9D8X2	Ccdc124	Coiled-coil domain-containing protein 124	5
LMOD1_1dd / GFP_3dp	-0.289562	0.243615	0.123787	Q9D8X2	Ccdc124	Coiled-coil domain-containing protein 124	5
GFP_3dd / GFP_3dp	-1.22315	0.000230632	0.000290302	Q9D8X2	Ccdc124	Coiled-coil domain-containing protein 124	5
LMOD1_3dd / GFP_3dp	-1.03343	0.000275045	0.000340774	Q9D8X2	Ccdc124	Coiled-coil domain-containing protein 124	5
GFP_5dd / GFP_3dp	-1.75898	1.11943e-07	2.44469e-07	Q9D8X2	Ccdc124	Coiled-coil domain-containing protein 124	5
LMOD1_5dd / GFP_3dp	-1.38314	0.000274202	0.000339875	Q9D8X2	Ccdc124	Coiled-coil domain-containing protein 124	5
GFP_1dd / LMOD1_3dp	0.0793779	0.194229	0.103364	Q9D8X2	Ccdc124	Coiled-coil domain-containing protein 124	5
LMOD1_1dd / LMOD1_3dp	0.345071	0.389667	0.178386	Q9D8X2	Ccdc124	Coiled-coil domain-containing protein 124	5
GFP_3dd / LMOD1_3dp	-0.588517	0.0376101	0.0266773	Q9D8X2	Ccdc124	Coiled-coil domain-containing protein 124	5
LMOD1_3dd / LMOD1_3dp	-0.398794	0.0732588	0.046741	Q9D8X2	Ccdc124	Coiled-coil domain-containing protein 124	5
GFP_5dd / LMOD1_3dp	-1.12435	0.000356363	0.000431547	Q9D8X2	Ccdc124	Coiled-coil domain-containing protein 124	5
LMOD1_5dd / LMOD1_3dp	-0.748512	0.00758238	0.00667428	Q9D8X2	Ccdc124	Coiled-coil domain-containing protein 124	5
LMOD1_1dd / GFP_1dd	0.265693	0.896392	0.329667	Q9D8X2	Ccdc124	Coiled-coil domain-containing protein 124	5
GFP_3dd / GFP_1dd	-0.667895	1.17674e-05	1.87806e-05	Q9D8X2	Ccdc124	Coiled-coil domain-containing protein 124	5
LMOD1_3dd / GFP_1dd	-0.478172	0.481301	0.209487	Q9D8X2	Ccdc124	Coiled-coil domain-containing protein 124	5
GFP_5dd / GFP_1dd	-1.20372	0.00234534	0.00236026	Q9D8X2	Ccdc124	Coiled-coil domain-containing protein 124	5
LMOD1_5dd / GFP_1dd	-0.82789	0.00657166	0.00588564	Q9D8X2	Ccdc124	Coiled-coil domain-containing protein 124	5
GFP_3dd / LMOD1_1dd	-0.933588	0.000130064	0.000171897	Q9D8X2	Ccdc124	Coiled-coil domain-containing protein 124	5
LMOD1_3dd / LMOD1_1dd	-0.743865	0.146571	0.082525	Q9D8X2	Ccdc124	Coiled-coil domain-containing protein 124	5
GFP_5dd / LMOD1_1dd	-1.46942	0.00205633	0.00209653	Q9D8X2	Ccdc124	Coiled-coil domain-containing protein 124	5
LMOD1_5dd / LMOD1_1dd	-1.09358	0.00398413	0.00377897	Q9D8X2	Ccdc124	Coiled-coil domain-containing protein 124	5
LMOD1_3dd / GFP_3dd	0.189724	0.309261	0.14927	Q9D8X2	Ccdc124	Coiled-coil domain-containing protein 124	5
GFP_5dd / GFP_3dd	-0.535829	0.154455	0.0860556	Q9D8X2	Ccdc124	Coiled-coil domain-containing protein 124	5
LMOD1_5dd / GFP_3dd	-0.159994	0.260995	0.130714	Q9D8X2	Ccdc124	Coiled-coil domain-containing protein 124	5
GFP_5dd / LMOD1_3dd	-0.725553	0.0335588	0.0242182	Q9D8X2	Ccdc124	Coiled-coil domain-containing protein 124	5
LMOD1_5dd / LMOD1_3dd	-0.349718	0.0182055	0.0143475	Q9D8X2	Ccdc124	Coiled-coil domain-containing protein 124	5
LMOD1_5dd / GFP_5dd	0.375835	0.370991	0.171719	Q9D8X2	Ccdc124	Coiled-coil domain-containing protein 124	5
LMOD1_3dp / GFP_3dp	0.310555	0.00709728	0.00629801	Q3TC33	Ccdc127	Coiled-coil domain-containing protein 127	9
GFP_1dd / GFP_3dp	0.0738144	0.460747	0.202717	Q3TC33	Ccdc127	Coiled-coil domain-containing protein 127	9
LMOD1_1dd / GFP_3dp	0.369546	0.0290016	0.0214065	Q3TC33	Ccdc127	Coiled-coil domain-containing protein 127	9
GFP_3dd / GFP_3dp	0.468434	0.0220769	0.0169398	Q3TC33	Ccdc127	Coiled-coil domain-containing protein 127	9
LMOD1_3dd / GFP_3dp	0.586978	4.23472e-05	6.13248e-05	Q3TC33	Ccdc127	Coiled-coil domain-containing protein 127	9
GFP_5dd / GFP_3dp	1.16633	1.2654e-10	4.0026e-10	Q3TC33	Ccdc127	Coiled-coil domain-containing protein 127	9
LMOD1_5dd / GFP_3dp	1.16378	1.36995e-07	2.95447e-07	Q3TC33	Ccdc127	Coiled-coil domain-containing protein 127	9
GFP_1dd / LMOD1_3dp	-0.236741	0.672538	0.268606	Q3TC33	Ccdc127	Coiled-coil domain-containing protein 127	9
LMOD1_1dd / LMOD1_3dp	0.0589913	0.554089	0.232897	Q3TC33	Ccdc127	Coiled-coil domain-containing protein 127	9
GFP_3dd / LMOD1_3dp	0.157879	0.301511	0.146359	Q3TC33	Ccdc127	Coiled-coil domain-containing protein 127	9
LMOD1_3dd / LMOD1_3dp	0.276423	0.00213537	0.00216886	Q3TC33	Ccdc127	Coiled-coil domain-containing protein 127	9
GFP_5dd / LMOD1_3dp	0.855775	2.48128e-07	5.15516e-07	Q3TC33	Ccdc127	Coiled-coil domain-containing protein 127	9
LMOD1_5dd / LMOD1_3dp	0.853226	2.11864e-05	3.2366e-05	Q3TC33	Ccdc127	Coiled-coil domain-containing protein 127	9
LMOD1_1dd / GFP_1dd	0.295732	0.354023	0.16582	Q3TC33	Ccdc127	Coiled-coil domain-containing protein 127	9
GFP_3dd / GFP_1dd	0.394619	0.323182	0.154498	Q3TC33	Ccdc127	Coiled-coil domain-containing protein 127	9
LMOD1_3dd / GFP_1dd	0.513164	0.0476444	0.0325904	Q3TC33	Ccdc127	Coiled-coil domain-containing protein 127	9
GFP_5dd / GFP_1dd	1.09252	2.50189e-07	5.19409e-07	Q3TC33	Ccdc127	Coiled-coil domain-containing protein 127	9
LMOD1_5dd / GFP_1dd	1.08997	0.000587474	0.000677902	Q3TC33	Ccdc127	Coiled-coil domain-containing protein 127	9
GFP_3dd / LMOD1_1dd	0.0988872	0.0354157	0.0253608	Q3TC33	Ccdc127	Coiled-coil domain-containing protein 127	9
LMOD1_3dd / LMOD1_1dd	0.217432	0.0874287	0.0541119	Q3TC33	Ccdc127	Coiled-coil domain-containing protein 127	9
GFP_5dd / LMOD1_1dd	0.796784	3.07799e-06	5.40756e-06	Q3TC33	Ccdc127	Coiled-coil domain-containing protein 127	9
LMOD1_5dd / LMOD1_1dd	0.794235	1.2372e-05	1.96569e-05	Q3TC33	Ccdc127	Coiled-coil domain-containing protein 127	9
LMOD1_3dd / GFP_3dd	0.118544	0.602416	0.247822	Q3TC33	Ccdc127	Coiled-coil domain-containing protein 127	9
GFP_5dd / GFP_3dd	0.697896	1.06724e-06	2.01892e-06	Q3TC33	Ccdc127	Coiled-coil domain-containing protein 127	9
LMOD1_5dd / GFP_3dd	0.695348	4.32959e-05	6.25709e-05	Q3TC33	Ccdc127	Coiled-coil domain-containing protein 127	9
GFP_5dd / LMOD1_3dd	0.579352	0.000110873	0.000148379	Q3TC33	Ccdc127	Coiled-coil domain-containing protein 127	9
LMOD1_5dd / LMOD1_3dd	0.576803	0.000178339	0.00022957	Q3TC33	Ccdc127	Coiled-coil domain-containing protein 127	9
LMOD1_5dd / GFP_5dd	-0.00254836	0.351186	0.16478	Q3TC33	Ccdc127	Coiled-coil domain-containing protein 127	9
LMOD1_3dp / GFP_3dp	0.246159	0.394636	0.180189	Q8C7V8	Ccdc134	Coiled-coil domain-containing protein 134	8
GFP_1dd / GFP_3dp	-0.0584602	0.850122	0.317771	Q8C7V8	Ccdc134	Coiled-coil domain-containing protein 134	8
LMOD1_1dd / GFP_3dp	0.180808	0.708131	0.278841	Q8C7V8	Ccdc134	Coiled-coil domain-containing protein 134	8
GFP_3dd / GFP_3dp	1.91054	8.87631e-21	6.99161e-20	Q8C7V8	Ccdc134	Coiled-coil domain-containing protein 134	8
LMOD1_3dd / GFP_3dp	2.19897	1.05911e-18	7.16175e-18	Q8C7V8	Ccdc134	Coiled-coil domain-containing protein 134	8
GFP_5dd / GFP_3dp	2.08013	6.45308e-25	6.7673e-24	Q8C7V8	Ccdc134	Coiled-coil domain-containing protein 134	8
LMOD1_5dd / GFP_3dp	2.3073	6.27999e-20	4.64882e-19	Q8C7V8	Ccdc134	Coiled-coil domain-containing protein 134	8
GFP_1dd / LMOD1_3dp	-0.304619	0.630737	0.256295	Q8C7V8	Ccdc134	Coiled-coil domain-containing protein 134	8
LMOD1_1dd / LMOD1_3dp	-0.0653513	0.951335	0.343188	Q8C7V8	Ccdc134	Coiled-coil domain-containing protein 134	8
GFP_3dd / LMOD1_3dp	1.66438	3.76032e-17	2.24168e-16	Q8C7V8	Ccdc134	Coiled-coil domain-containing protein 134	8
LMOD1_3dd / LMOD1_3dp	1.95281	4.20388e-14	1.90757e-13	Q8C7V8	Ccdc134	Coiled-coil domain-containing protein 134	8
GFP_5dd / LMOD1_3dp	1.83398	1.33892e-18	8.9764e-18	Q8C7V8	Ccdc134	Coiled-coil domain-containing protein 134	8
LMOD1_5dd / LMOD1_3dp	2.06114	2.67493e-15	1.36036e-14	Q8C7V8	Ccdc134	Coiled-coil domain-containing protein 134	8
LMOD1_1dd / GFP_1dd	0.239268	0.671537	0.268312	Q8C7V8	Ccdc134	Coiled-coil domain-containing protein 134	8
GFP_3dd / GFP_1dd	1.969	8.13386e-24	7.9557e-23	Q8C7V8	Ccdc134	Coiled-coil domain-containing protein 134	8
LMOD1_3dd / GFP_1dd	2.25743	5.87398e-19	4.0545e-18	Q8C7V8	Ccdc134	Coiled-coil domain-containing protein 134	8
GFP_5dd / GFP_1dd	2.13859	4.40072e-27	5.32855e-26	Q8C7V8	Ccdc134	Coiled-coil domain-containing protein 134	8
LMOD1_5dd / GFP_1dd	2.36576	1.27859e-23	1.23426e-22	Q8C7V8	Ccdc134	Coiled-coil domain-containing protein 134	8
GFP_3dd / LMOD1_1dd	1.72973	1.21084e-23	1.16972e-22	Q8C7V8	Ccdc134	Coiled-coil domain-containing protein 134	8
LMOD1_3dd / LMOD1_1dd	2.01816	1.49171e-19	1.07515e-18	Q8C7V8	Ccdc134	Coiled-coil domain-containing protein 134	8
GFP_5dd / LMOD1_1dd	1.89933	4.16697e-25	4.42874e-24	Q8C7V8	Ccdc134	Coiled-coil domain-containing protein 134	8
LMOD1_5dd / LMOD1_1dd	2.12649	3.51968e-22	3.0566e-21	Q8C7V8	Ccdc134	Coiled-coil domain-containing protein 134	8
LMOD1_3dd / GFP_3dd	0.288432	0.0154766	0.0124668	Q8C7V8	Ccdc134	Coiled-coil domain-containing protein 134	8
GFP_5dd / GFP_3dd	0.169598	6.52147e-08	1.47482e-07	Q8C7V8	Ccdc134	Coiled-coil domain-containing protein 134	8
LMOD1_5dd / GFP_3dd	0.396759	2.17651e-07	4.56131e-07	Q8C7V8	Ccdc134	Coiled-coil domain-containing protein 134	8
GFP_5dd / LMOD1_3dd	-0.118833	2.88162e-09	7.78383e-09	Q8C7V8	Ccdc134	Coiled-coil domain-containing protein 134	8
LMOD1_5dd / LMOD1_3dd	0.108327	4.21466e-08	9.77341e-08	Q8C7V8	Ccdc134	Coiled-coil domain-containing protein 134	8
LMOD1_5dd / GFP_5dd	0.22716	0.534743	0.226773	Q8C7V8	Ccdc134	Coiled-coil domain-containing protein 134	8
LMOD1_3dp / GFP_3dp	-0.186042	0.00647231	0.00580636	Q8R0K4	Ccdc137	Coiled-coil domain-containing protein 137	5
GFP_1dd / GFP_3dp	-0.574191	0.0587952	0.0389166	Q8R0K4	Ccdc137	Coiled-coil domain-containing protein 137	5
LMOD1_1dd / GFP_3dp	-0.156132	0.0961353	0.0585603	Q8R0K4	Ccdc137	Coiled-coil domain-containing protein 137	5
GFP_3dd / GFP_3dp	-0.213246	0.0146906	0.0119161	Q8R0K4	Ccdc137	Coiled-coil domain-containing protein 137	5
LMOD1_3dd / GFP_3dp	-0.0902416	0.0836329	0.0521845	Q8R0K4	Ccdc137	Coiled-coil domain-containing protein 137	5
GFP_5dd / GFP_3dp	-1.20583	0.0561066	0.0374096	Q8R0K4	Ccdc137	Coiled-coil domain-containing protein 137	5
LMOD1_5dd / GFP_3dp	-1.24923	0.0930622	0.05701	Q8R0K4	Ccdc137	Coiled-coil domain-containing protein 137	5
GFP_1dd / LMOD1_3dp	-0.388149	0.630022	0.256095	Q8R0K4	Ccdc137	Coiled-coil domain-containing protein 137	5
LMOD1_1dd / LMOD1_3dp	0.0299099	0.304115	0.147332	Q8R0K4	Ccdc137	Coiled-coil domain-containing protein 137	5
GFP_3dd / LMOD1_3dp	-0.0272043	0.789515	0.301687	Q8R0K4	Ccdc137	Coiled-coil domain-containing protein 137	5
LMOD1_3dd / LMOD1_3dp	0.0957999	0.941048	0.340644	Q8R0K4	Ccdc137	Coiled-coil domain-containing protein 137	5
GFP_5dd / LMOD1_3dp	-1.01979	0.358511	0.167364	Q8R0K4	Ccdc137	Coiled-coil domain-containing protein 137	5
LMOD1_5dd / LMOD1_3dp	-1.06318	0.369099	0.171036	Q8R0K4	Ccdc137	Coiled-coil domain-containing protein 137	5
LMOD1_1dd / GFP_1dd	0.418059	0.175767	0.0953951	Q8R0K4	Ccdc137	Coiled-coil domain-containing protein 137	5
GFP_3dd / GFP_1dd	0.360945	0.966711	0.346834	Q8R0K4	Ccdc137	Coiled-coil domain-containing protein 137	5
LMOD1_3dd / GFP_1dd	0.483949	0.951984	0.343331	Q8R0K4	Ccdc137	Coiled-coil domain-containing protein 137	5
GFP_5dd / GFP_1dd	-0.631638	0.0719633	0.0460555	Q8R0K4	Ccdc137	Coiled-coil domain-containing protein 137	5
LMOD1_5dd / GFP_1dd	-0.675035	0.106767	0.0637837	Q8R0K4	Ccdc137	Coiled-coil domain-containing protein 137	5
GFP_3dd / LMOD1_1dd	-0.0571142	0.184533	0.0992246	Q8R0K4	Ccdc137	Coiled-coil domain-containing protein 137	5
LMOD1_3dd / LMOD1_1dd	0.0658901	0.483829	0.21033	Q8R0K4	Ccdc137	Coiled-coil domain-containing protein 137	5
GFP_5dd / LMOD1_1dd	-1.0497	0.0684439	0.0441778	Q8R0K4	Ccdc137	Coiled-coil domain-containing protein 137	5
LMOD1_5dd / LMOD1_1dd	-1.09309	0.0736423	0.0469378	Q8R0K4	Ccdc137	Coiled-coil domain-containing protein 137	5
LMOD1_3dd / GFP_3dd	0.123004	0.880051	0.325593	Q8R0K4	Ccdc137	Coiled-coil domain-containing protein 137	5
GFP_5dd / GFP_3dd	-0.992582	0.0767996	0.0486233	Q8R0K4	Ccdc137	Coiled-coil domain-containing protein 137	5
LMOD1_5dd / GFP_3dd	-1.03598	0.050016	0.0339605	Q8R0K4	Ccdc137	Coiled-coil domain-containing protein 137	5
GFP_5dd / LMOD1_3dd	-1.11559	0.0442573	0.0306096	Q8R0K4	Ccdc137	Coiled-coil domain-containing protein 137	5
LMOD1_5dd / LMOD1_3dd	-1.15898	0.031509	0.0229687	Q8R0K4	Ccdc137	Coiled-coil domain-containing protein 137	5
LMOD1_5dd / GFP_5dd	-0.043397	0.114516	0.0675205	Q8R0K4	Ccdc137	Coiled-coil domain-containing protein 137	5
LMOD1_3dp / GFP_3dp	0.219519	0.339215	0.1604	Q9D162	Ccdc167	Coiled-coil domain-containing protein 167	2
GFP_1dd / GFP_3dp	0.63676	0.02627	0.0196822	Q9D162	Ccdc167	Coiled-coil domain-containing protein 167	2
LMOD1_1dd / GFP_3dp	0.758155	0.00818349	0.00713673	Q9D162	Ccdc167	Coiled-coil domain-containing protein 167	2
GFP_3dd / GFP_3dp	-0.155001	0.700448	0.276595	Q9D162	Ccdc167	Coiled-coil domain-containing protein 167	2
LMOD1_3dd / GFP_3dp	0.537607	0.0844019	0.0525806	Q9D162	Ccdc167	Coiled-coil domain-containing protein 167	2
GFP_5dd / GFP_3dp	0.220011	0.925277	0.33682	Q9D162	Ccdc167	Coiled-coil domain-containing protein 167	2
LMOD1_5dd / GFP_3dp	0.16603	0.907712	0.332521	Q9D162	Ccdc167	Coiled-coil domain-containing protein 167	2
GFP_1dd / LMOD1_3dp	0.417241	0.026896	0.0200753	Q9D162	Ccdc167	Coiled-coil domain-containing protein 167	2
LMOD1_1dd / LMOD1_3dp	0.538636	0.01106	0.0092899	Q9D162	Ccdc167	Coiled-coil domain-containing protein 167	2
GFP_3dd / LMOD1_3dp	-0.37452	0.0990378	0.0600049	Q9D162	Ccdc167	Coiled-coil domain-containing protein 167	2
LMOD1_3dd / LMOD1_3dp	0.318088	0.315489	0.151574	Q9D162	Ccdc167	Coiled-coil domain-containing protein 167	2
GFP_5dd / LMOD1_3dp	0.000491804	0.34422	0.16223	Q9D162	Ccdc167	Coiled-coil domain-containing protein 167	2
LMOD1_5dd / LMOD1_3dp	-0.0534893	0.343222	0.161863	Q9D162	Ccdc167	Coiled-coil domain-containing protein 167	2
LMOD1_1dd / GFP_1dd	0.121395	0.00177007	0.00183182	Q9D162	Ccdc167	Coiled-coil domain-containing protein 167	2
GFP_3dd / GFP_1dd	-0.791762	0.00472685	0.00439626	Q9D162	Ccdc167	Coiled-coil domain-containing protein 167	2
LMOD1_3dd / GFP_1dd	-0.099153	0.32122	0.15375	Q9D162	Ccdc167	Coiled-coil domain-containing protein 167	2
GFP_5dd / GFP_1dd	-0.41675	0.0115285	0.00963455	Q9D162	Ccdc167	Coiled-coil domain-containing protein 167	2
LMOD1_5dd / GFP_1dd	-0.470731	0.00042798	0.000509752	Q9D162	Ccdc167	Coiled-coil domain-containing protein 167	2
GFP_3dd / LMOD1_1dd	-0.913157	0.00159748	0.00167185	Q9D162	Ccdc167	Coiled-coil domain-containing protein 167	2
LMOD1_3dd / LMOD1_1dd	-0.220548	0.178149	0.0964452	Q9D162	Ccdc167	Coiled-coil domain-containing protein 167	2
GFP_5dd / LMOD1_1dd	-0.538144	0.00484645	0.00449353	Q9D162	Ccdc167	Coiled-coil domain-containing protein 167	2
LMOD1_5dd / LMOD1_1dd	-0.592126	9.07647e-05	0.000123604	Q9D162	Ccdc167	Coiled-coil domain-containing protein 167	2
LMOD1_3dd / GFP_3dd	0.692609	0.044877	0.0309767	Q9D162	Ccdc167	Coiled-coil domain-containing protein 167	2
GFP_5dd / GFP_3dd	0.375012	0.19122	0.102083	Q9D162	Ccdc167	Coiled-coil domain-containing protein 167	2
LMOD1_5dd / GFP_3dd	0.321031	0.521203	0.222468	Q9D162	Ccdc167	Coiled-coil domain-containing protein 167	2
GFP_5dd / LMOD1_3dd	-0.317597	0.386446	0.177245	Q9D162	Ccdc167	Coiled-coil domain-containing protein 167	2
LMOD1_5dd / LMOD1_3dd	-0.371578	0.184629	0.0992658	Q9D162	Ccdc167	Coiled-coil domain-containing protein 167	2
LMOD1_5dd / GFP_5dd	-0.0539811	0.920963	0.33578	Q9D162	Ccdc167	Coiled-coil domain-containing protein 167	2
LMOD1_3dp / GFP_3dp	0.00589882	0.328342	0.156395	Q8C9S4	Ccdc186	Coiled-coil domain-containing protein 186	5
GFP_1dd / GFP_3dp	0.249341	0.00235285	0.00236714	Q8C9S4	Ccdc186	Coiled-coil domain-containing protein 186	5
LMOD1_1dd / GFP_3dp	-0.432299	0.705213	0.277988	Q8C9S4	Ccdc186	Coiled-coil domain-containing protein 186	5
GFP_3dd / GFP_3dp	-0.223052	0.962839	0.34594	Q8C9S4	Ccdc186	Coiled-coil domain-containing protein 186	5
LMOD1_3dd / GFP_3dp	-0.781491	0.0634929	0.0414834	Q8C9S4	Ccdc186	Coiled-coil domain-containing protein 186	5
GFP_5dd / GFP_3dp	1.40086	0.682421	0.271467	Q8C9S4	Ccdc186	Coiled-coil domain-containing protein 186	5
LMOD1_5dd / GFP_3dp	2.37481	0.554787	0.233125	Q8C9S4	Ccdc186	Coiled-coil domain-containing protein 186	5
GFP_1dd / LMOD1_3dp	0.243442	0.0447236	0.030887	Q8C9S4	Ccdc186	Coiled-coil domain-containing protein 186	5
LMOD1_1dd / LMOD1_3dp	-0.438198	0.134654	0.0770287	Q8C9S4	Ccdc186	Coiled-coil domain-containing protein 186	5
GFP_3dd / LMOD1_3dp	-0.228951	0.238065	0.121571	Q8C9S4	Ccdc186	Coiled-coil domain-containing protein 186	5
LMOD1_3dd / LMOD1_3dp	-0.78739	0.140045	0.0795262	Q8C9S4	Ccdc186	Coiled-coil domain-containing protein 186	5
GFP_5dd / LMOD1_3dp	1.39496	0.150088	0.0841103	Q8C9S4	Ccdc186	Coiled-coil domain-containing protein 186	5
LMOD1_5dd / LMOD1_3dp	2.36891	0.979677	0.349959	Q8C9S4	Ccdc186	Coiled-coil domain-containing protein 186	5
LMOD1_1dd / GFP_1dd	-0.681639	0.185573	0.0996676	Q8C9S4	Ccdc186	Coiled-coil domain-containing protein 186	5
GFP_3dd / GFP_1dd	-0.472393	0.0205865	0.015952	Q8C9S4	Ccdc186	Coiled-coil domain-containing protein 186	5
LMOD1_3dd / GFP_1dd	-1.03083	0.058501	0.0387527	Q8C9S4	Ccdc186	Coiled-coil domain-containing protein 186	5
GFP_5dd / GFP_1dd	1.15152	0.0525564	0.0354012	Q8C9S4	Ccdc186	Coiled-coil domain-containing protein 186	5
LMOD1_5dd / GFP_1dd	2.12547	0.845719	0.316598	Q8C9S4	Ccdc186	Coiled-coil domain-containing protein 186	5
GFP_3dd / LMOD1_1dd	0.209247	0.785608	0.300617	Q8C9S4	Ccdc186	Coiled-coil domain-containing protein 186	5
LMOD1_3dd / LMOD1_1dd	-0.349193	0.0783302	0.0494154	Q8C9S4	Ccdc186	Coiled-coil domain-containing protein 186	5
GFP_5dd / LMOD1_1dd	1.83316	0.939202	0.340222	Q8C9S4	Ccdc186	Coiled-coil domain-containing protein 186	5
LMOD1_5dd / LMOD1_1dd	2.80711	0.561774	0.235321	Q8C9S4	Ccdc186	Coiled-coil domain-containing protein 186	5
LMOD1_3dd / GFP_3dd	-0.558439	0.178691	0.0966853	Q8C9S4	Ccdc186	Coiled-coil domain-containing protein 186	5
GFP_5dd / GFP_3dd	1.62391	0.53379	0.226475	Q8C9S4	Ccdc186	Coiled-coil domain-containing protein 186	5
LMOD1_5dd / GFP_3dd	2.59786	0.723271	0.283124	Q8C9S4	Ccdc186	Coiled-coil domain-containing protein 186	5
GFP_5dd / LMOD1_3dd	2.18235	0.494455	0.213809	Q8C9S4	Ccdc186	Coiled-coil domain-containing protein 186	5
LMOD1_5dd / LMOD1_3dd	3.1563	0.0410743	0.0287405	Q8C9S4	Ccdc186	Coiled-coil domain-containing protein 186	5
LMOD1_5dd / GFP_5dd	0.973944	0.390257	0.178579	Q8C9S4	Ccdc186	Coiled-coil domain-containing protein 186	5
LMOD1_3dp / GFP_3dp	-0.143615	0.110783	0.0657421	Q9JIG7	Ccdc22	Coiled-coil domain-containing protein 22	18
GFP_1dd / GFP_3dp	-0.0081672	0.137079	0.0781538	Q9JIG7	Ccdc22	Coiled-coil domain-containing protein 22	18
LMOD1_1dd / GFP_3dp	-0.0423346	0.0894103	0.0551317	Q9JIG7	Ccdc22	Coiled-coil domain-containing protein 22	18
GFP_3dd / GFP_3dp	-0.579518	5.94064e-05	8.3691e-05	Q9JIG7	Ccdc22	Coiled-coil domain-containing protein 22	18
LMOD1_3dd / GFP_3dp	-0.359514	0.00595252	0.00538968	Q9JIG7	Ccdc22	Coiled-coil domain-containing protein 22	18
GFP_5dd / GFP_3dp	-0.688295	2.14498e-10	6.62051e-10	Q9JIG7	Ccdc22	Coiled-coil domain-containing protein 22	18
LMOD1_5dd / GFP_3dp	-1.14208	3.6941e-08	8.6349e-08	Q9JIG7	Ccdc22	Coiled-coil domain-containing protein 22	18
GFP_1dd / LMOD1_3dp	0.135448	0.1686	0.092271	Q9JIG7	Ccdc22	Coiled-coil domain-containing protein 22	18
LMOD1_1dd / LMOD1_3dp	0.10128	0.181674	0.0979905	Q9JIG7	Ccdc22	Coiled-coil domain-containing protein 22	18
GFP_3dd / LMOD1_3dp	-0.435903	0.00334151	0.00323652	Q9JIG7	Ccdc22	Coiled-coil domain-containing protein 22	18
LMOD1_3dd / LMOD1_3dp	-0.2159	0.144829	0.0816991	Q9JIG7	Ccdc22	Coiled-coil domain-containing protein 22	18
GFP_5dd / LMOD1_3dp	-0.544681	5.47199e-07	1.08138e-06	Q9JIG7	Ccdc22	Coiled-coil domain-containing protein 22	18
LMOD1_5dd / LMOD1_3dp	-0.998468	3.68389e-06	6.38531e-06	Q9JIG7	Ccdc22	Coiled-coil domain-containing protein 22	18
LMOD1_1dd / GFP_1dd	-0.0341674	0.943375	0.341201	Q9JIG7	Ccdc22	Coiled-coil domain-containing protein 22	18
GFP_3dd / GFP_1dd	-0.57135	6.46035e-09	1.66991e-08	Q9JIG7	Ccdc22	Coiled-coil domain-containing protein 22	18
LMOD1_3dd / GFP_1dd	-0.351347	0.0222203	0.0170342	Q9JIG7	Ccdc22	Coiled-coil domain-containing protein 22	18
GFP_5dd / GFP_1dd	-0.680128	1.7881e-05	2.76429e-05	Q9JIG7	Ccdc22	Coiled-coil domain-containing protein 22	18
LMOD1_5dd / GFP_1dd	-1.13392	1.50167e-09	4.19393e-09	Q9JIG7	Ccdc22	Coiled-coil domain-containing protein 22	18
GFP_3dd / LMOD1_1dd	-0.537183	7.83858e-10	2.26684e-09	Q9JIG7	Ccdc22	Coiled-coil domain-containing protein 22	18
LMOD1_3dd / LMOD1_1dd	-0.31718	0.00165534	0.00172504	Q9JIG7	Ccdc22	Coiled-coil domain-containing protein 22	18
GFP_5dd / LMOD1_1dd	-0.645961	2.64797e-06	4.70194e-06	Q9JIG7	Ccdc22	Coiled-coil domain-containing protein 22	18
LMOD1_5dd / LMOD1_1dd	-1.09975	1.5204e-10	4.7633e-10	Q9JIG7	Ccdc22	Coiled-coil domain-containing protein 22	18
LMOD1_3dd / GFP_3dd	0.220003	0.502013	0.216329	Q9JIG7	Ccdc22	Coiled-coil domain-containing protein 22	18
GFP_5dd / GFP_3dd	-0.108778	3.99708e-05	5.81142e-05	Q9JIG7	Ccdc22	Coiled-coil domain-containing protein 22	18
LMOD1_5dd / GFP_3dd	-0.562566	0.000377653	0.000454864	Q9JIG7	Ccdc22	Coiled-coil domain-containing protein 22	18
GFP_5dd / LMOD1_3dd	-0.328781	0.0428144	0.0297685	Q9JIG7	Ccdc22	Coiled-coil domain-containing protein 22	18
LMOD1_5dd / LMOD1_3dd	-0.782569	0.0202428	0.0157262	Q9JIG7	Ccdc22	Coiled-coil domain-containing protein 22	18
LMOD1_5dd / GFP_5dd	-0.453788	0.184515	0.099218	Q9JIG7	Ccdc22	Coiled-coil domain-containing protein 22	18
LMOD1_3dp / GFP_3dp	-1.0654	0.0116554	0.0097261	Q78PG9	Ccdc25	Coiled-coil domain-containing protein 25	2
GFP_1dd / GFP_3dp	-0.653924	0.528752	0.224871	Q78PG9	Ccdc25	Coiled-coil domain-containing protein 25	2
LMOD1_1dd / GFP_3dp	-1.01144	0.170558	0.0930953	Q78PG9	Ccdc25	Coiled-coil domain-containing protein 25	2
GFP_3dd / GFP_3dp	-1.07568	0.000307273	0.000377101	Q78PG9	Ccdc25	Coiled-coil domain-containing protein 25	2
LMOD1_3dd / GFP_3dp	-0.532784	0.0480416	0.0328266	Q78PG9	Ccdc25	Coiled-coil domain-containing protein 25	2
GFP_5dd / GFP_3dp	-1.37851	0.00100906	0.00110739	Q78PG9	Ccdc25	Coiled-coil domain-containing protein 25	2
LMOD1_5dd / GFP_3dp	-1.56022	0.00505275	0.00466179	Q78PG9	Ccdc25	Coiled-coil domain-containing protein 25	2
GFP_1dd / LMOD1_3dp	0.411478	0.134389	0.0769027	Q78PG9	Ccdc25	Coiled-coil domain-containing protein 25	2
LMOD1_1dd / LMOD1_3dp	0.0539625	0.480226	0.209132	Q78PG9	Ccdc25	Coiled-coil domain-containing protein 25	2
GFP_3dd / LMOD1_3dp	-0.0102797	0.000551307	0.000640587	Q78PG9	Ccdc25	Coiled-coil domain-containing protein 25	2
LMOD1_3dd / LMOD1_3dp	0.532618	0.0231398	0.0176454	Q78PG9	Ccdc25	Coiled-coil domain-containing protein 25	2
GFP_5dd / LMOD1_3dp	-0.313112	0.00277182	0.002742	Q78PG9	Ccdc25	Coiled-coil domain-containing protein 25	2
LMOD1_5dd / LMOD1_3dp	-0.49482	0.225813	0.116583	Q78PG9	Ccdc25	Coiled-coil domain-containing protein 25	2
LMOD1_1dd / GFP_1dd	-0.357515	0.00120545	0.00129914	Q78PG9	Ccdc25	Coiled-coil domain-containing protein 25	2
GFP_3dd / GFP_1dd	-0.421757	0.00244778	0.00245395	Q78PG9	Ccdc25	Coiled-coil domain-containing protein 25	2
LMOD1_3dd / GFP_1dd	0.12114	0.156816	0.087085	Q78PG9	Ccdc25	Coiled-coil domain-containing protein 25	2
GFP_5dd / GFP_1dd	-0.724589	0.16644	0.0913037	Q78PG9	Ccdc25	Coiled-coil domain-containing protein 25	2
LMOD1_5dd / GFP_1dd	-0.906297	0.000194385	0.000248428	Q78PG9	Ccdc25	Coiled-coil domain-containing protein 25	2
GFP_3dd / LMOD1_1dd	-0.0642422	0.0593961	0.0392348	Q78PG9	Ccdc25	Coiled-coil domain-containing protein 25	2
LMOD1_3dd / LMOD1_1dd	0.478655	0.418617	0.188394	Q78PG9	Ccdc25	Coiled-coil domain-containing protein 25	2
GFP_5dd / LMOD1_1dd	-0.367074	0.279668	0.137997	Q78PG9	Ccdc25	Coiled-coil domain-containing protein 25	2
LMOD1_5dd / LMOD1_1dd	-0.548782	0.215102	0.112137	Q78PG9	Ccdc25	Coiled-coil domain-containing protein 25	2
LMOD1_3dd / GFP_3dd	0.542898	0.95713	0.344546	Q78PG9	Ccdc25	Coiled-coil domain-containing protein 25	2
GFP_5dd / GFP_3dd	-0.302832	0.659391	0.26484	Q78PG9	Ccdc25	Coiled-coil domain-containing protein 25	2
LMOD1_5dd / GFP_3dd	-0.48454	0.0134891	0.0110518	Q78PG9	Ccdc25	Coiled-coil domain-containing protein 25	2
GFP_5dd / LMOD1_3dd	-0.845729	0.564353	0.236143	Q78PG9	Ccdc25	Coiled-coil domain-containing protein 25	2
LMOD1_5dd / LMOD1_3dd	-1.02744	0.129604	0.0746665	Q78PG9	Ccdc25	Coiled-coil domain-containing protein 25	2
LMOD1_5dd / GFP_5dd	-0.181708	0.0367678	0.0261768	Q78PG9	Ccdc25	Coiled-coil domain-containing protein 25	2
LMOD1_3dp / GFP_3dp	-0.4626	0.703879	0.277589	Q9CR29	Ccdc43	Coiled-coil domain-containing protein 43	7
GFP_1dd / GFP_3dp	-0.347531	0.398811	0.181682	Q9CR29	Ccdc43	Coiled-coil domain-containing protein 43	7
LMOD1_1dd / GFP_3dp	-0.128863	0.914057	0.334058	Q9CR29	Ccdc43	Coiled-coil domain-containing protein 43	7
GFP_3dd / GFP_3dp	-0.292669	0.240999	0.122735	Q9CR29	Ccdc43	Coiled-coil domain-containing protein 43	7
LMOD1_3dd / GFP_3dp	0.168821	0.067878	0.0438736	Q9CR29	Ccdc43	Coiled-coil domain-containing protein 43	7
GFP_5dd / GFP_3dp	-0.730841	0.113565	0.067078	Q9CR29	Ccdc43	Coiled-coil domain-containing protein 43	7
LMOD1_5dd / GFP_3dp	-0.279198	0.222514	0.115222	Q9CR29	Ccdc43	Coiled-coil domain-containing protein 43	7
GFP_1dd / LMOD1_3dp	0.115069	0.0522257	0.0352168	Q9CR29	Ccdc43	Coiled-coil domain-containing protein 43	7
LMOD1_1dd / LMOD1_3dp	0.333737	0.232812	0.119432	Q9CR29	Ccdc43	Coiled-coil domain-containing protein 43	7
GFP_3dd / LMOD1_3dp	0.169931	0.615322	0.251684	Q9CR29	Ccdc43	Coiled-coil domain-containing protein 43	7
LMOD1_3dd / LMOD1_3dp	0.631421	0.0113395	0.00949689	Q9CR29	Ccdc43	Coiled-coil domain-containing protein 43	7
GFP_5dd / LMOD1_3dp	-0.268241	0.106634	0.0637209	Q9CR29	Ccdc43	Coiled-coil domain-containing protein 43	7
LMOD1_5dd / LMOD1_3dp	0.183402	0.317397	0.152308	Q9CR29	Ccdc43	Coiled-coil domain-containing protein 43	7
LMOD1_1dd / GFP_1dd	0.218668	0.784176	0.300222	Q9CR29	Ccdc43	Coiled-coil domain-containing protein 43	7
GFP_3dd / GFP_1dd	0.0548623	0.139931	0.0794723	Q9CR29	Ccdc43	Coiled-coil domain-containing protein 43	7
LMOD1_3dd / GFP_1dd	0.516352	2.0625e-05	3.15534e-05	Q9CR29	Ccdc43	Coiled-coil domain-containing protein 43	7
GFP_5dd / GFP_1dd	-0.38331	0.912452	0.333675	Q9CR29	Ccdc43	Coiled-coil domain-containing protein 43	7
LMOD1_5dd / GFP_1dd	0.0683333	0.529623	0.22514	Q9CR29	Ccdc43	Coiled-coil domain-containing protein 43	7
GFP_3dd / LMOD1_1dd	-0.163806	0.871094	0.323224	Q9CR29	Ccdc43	Coiled-coil domain-containing protein 43	7
LMOD1_3dd / LMOD1_1dd	0.297684	0.000289416	0.000357005	Q9CR29	Ccdc43	Coiled-coil domain-containing protein 43	7
GFP_5dd / LMOD1_1dd	-0.601978	0.678513	0.270306	Q9CR29	Ccdc43	Coiled-coil domain-containing protein 43	7
LMOD1_5dd / LMOD1_1dd	-0.150335	0.503458	0.2168	Q9CR29	Ccdc43	Coiled-coil domain-containing protein 43	7
LMOD1_3dd / GFP_3dd	0.46149	0.146164	0.082326	Q9CR29	Ccdc43	Coiled-coil domain-containing protein 43	7
GFP_5dd / GFP_3dd	-0.438172	0.228047	0.117483	Q9CR29	Ccdc43	Coiled-coil domain-containing protein 43	7
LMOD1_5dd / GFP_3dd	0.013471	0.771978	0.296861	Q9CR29	Ccdc43	Coiled-coil domain-containing protein 43	7
GFP_5dd / LMOD1_3dd	-0.899662	0.00442201	0.00414526	Q9CR29	Ccdc43	Coiled-coil domain-containing protein 43	7
LMOD1_5dd / LMOD1_3dd	-0.448019	0.00368334	0.00352833	Q9CR29	Ccdc43	Coiled-coil domain-containing protein 43	7
LMOD1_5dd / GFP_5dd	0.451643	0.348175	0.163667	Q9CR29	Ccdc43	Coiled-coil domain-containing protein 43	7
LMOD1_3dp / GFP_3dp	-0.0133913	0.0357093	0.0255434	Q9D024	Ccdc47	Coiled-coil domain-containing protein 47	22
GFP_1dd / GFP_3dp	0.37281	7.95407e-05	0.000109503	Q9D024	Ccdc47	Coiled-coil domain-containing protein 47	22
LMOD1_1dd / GFP_3dp	0.307181	1.03884e-05	1.67291e-05	Q9D024	Ccdc47	Coiled-coil domain-containing protein 47	22
GFP_3dd / GFP_3dp	0.537511	1.03665e-10	3.30973e-10	Q9D024	Ccdc47	Coiled-coil domain-containing protein 47	22
LMOD1_3dd / GFP_3dp	0.676941	3.27229e-15	1.65295e-14	Q9D024	Ccdc47	Coiled-coil domain-containing protein 47	22
GFP_5dd / GFP_3dp	0.973255	2.65411e-35	5.4487e-34	Q9D024	Ccdc47	Coiled-coil domain-containing protein 47	22
LMOD1_5dd / GFP_3dp	1.06654	6.87367e-27	8.2393e-26	Q9D024	Ccdc47	Coiled-coil domain-containing protein 47	22
GFP_1dd / LMOD1_3dp	0.386202	0.000221629	0.00027993	Q9D024	Ccdc47	Coiled-coil domain-containing protein 47	22
LMOD1_1dd / LMOD1_3dp	0.320572	8.40631e-08	1.86936e-07	Q9D024	Ccdc47	Coiled-coil domain-containing protein 47	22
GFP_3dd / LMOD1_3dp	0.550903	6.64147e-06	1.10377e-05	Q9D024	Ccdc47	Coiled-coil domain-containing protein 47	22
LMOD1_3dd / LMOD1_3dp	0.690333	2.79477e-09	7.56245e-09	Q9D024	Ccdc47	Coiled-coil domain-containing protein 47	22
GFP_5dd / LMOD1_3dp	0.986647	1.16568e-22	1.04856e-21	Q9D024	Ccdc47	Coiled-coil domain-containing protein 47	22
LMOD1_5dd / LMOD1_3dp	1.07994	1.01385e-17	6.33978e-17	Q9D024	Ccdc47	Coiled-coil domain-containing protein 47	22
LMOD1_1dd / GFP_1dd	-0.0656295	0.783423	0.30001	Q9D024	Ccdc47	Coiled-coil domain-containing protein 47	22
GFP_3dd / GFP_1dd	0.164701	0.0211716	0.016338	Q9D024	Ccdc47	Coiled-coil domain-containing protein 47	22
LMOD1_3dd / GFP_1dd	0.304131	4.58013e-05	6.58708e-05	Q9D024	Ccdc47	Coiled-coil domain-containing protein 47	22
GFP_5dd / GFP_1dd	0.600445	1.421e-13	6.13066e-13	Q9D024	Ccdc47	Coiled-coil domain-containing protein 47	22
LMOD1_5dd / GFP_1dd	0.693734	2.45984e-16	1.37057e-15	Q9D024	Ccdc47	Coiled-coil domain-containing protein 47	22
GFP_3dd / LMOD1_1dd	0.230331	0.0320668	0.0233077	Q9D024	Ccdc47	Coiled-coil domain-containing protein 47	22
LMOD1_3dd / LMOD1_1dd	0.36976	2.93746e-05	4.37747e-05	Q9D024	Ccdc47	Coiled-coil domain-containing protein 47	22
GFP_5dd / LMOD1_1dd	0.666074	1.33709e-10	4.21818e-10	Q9D024	Ccdc47	Coiled-coil domain-containing protein 47	22
LMOD1_5dd / LMOD1_1dd	0.759364	3.66934e-14	1.67325e-13	Q9D024	Ccdc47	Coiled-coil domain-containing protein 47	22
LMOD1_3dd / GFP_3dd	0.13943	0.704976	0.277922	Q9D024	Ccdc47	Coiled-coil domain-containing protein 47	22
GFP_5dd / GFP_3dd	0.435744	2.97106e-09	8.01059e-09	Q9D024	Ccdc47	Coiled-coil domain-containing protein 47	22
LMOD1_5dd / GFP_3dd	0.529033	4.32728e-07	8.68932e-07	Q9D024	Ccdc47	Coiled-coil domain-containing protein 47	22
GFP_5dd / LMOD1_3dd	0.296314	0.00035408	0.00042908	Q9D024	Ccdc47	Coiled-coil domain-containing protein 47	22
LMOD1_5dd / LMOD1_3dd	0.389604	8.48532e-05	0.000116277	Q9D024	Ccdc47	Coiled-coil domain-containing protein 47	22
LMOD1_5dd / GFP_5dd	0.0932896	0.379378	0.174716	Q9D024	Ccdc47	Coiled-coil domain-containing protein 47	22
LMOD1_3dp / GFP_3dp	-0.636978	0.10424	0.0625508	Q810U5	Ccdc50	Coiled-coil domain-containing protein 50	3
GFP_1dd / GFP_3dp	-0.460252	0.409117	0.185151	Q810U5	Ccdc50	Coiled-coil domain-containing protein 50	3
LMOD1_1dd / GFP_3dp	-0.786269	0.195805	0.104045	Q810U5	Ccdc50	Coiled-coil domain-containing protein 50	3
GFP_3dd / GFP_3dp	1.25646	0.279364	0.137881	Q810U5	Ccdc50	Coiled-coil domain-containing protein 50	3
LMOD1_3dd / GFP_3dp	1.65111	0.550661	0.231801	Q810U5	Ccdc50	Coiled-coil domain-containing protein 50	3
GFP_5dd / GFP_3dp	2.32199	0.862257	0.320954	Q810U5	Ccdc50	Coiled-coil domain-containing protein 50	3
LMOD1_5dd / GFP_3dp	2.17377	0.576921	0.240013	Q810U5	Ccdc50	Coiled-coil domain-containing protein 50	3
GFP_1dd / LMOD1_3dp	0.176726	0.117985	0.0691775	Q810U5	Ccdc50	Coiled-coil domain-containing protein 50	3
LMOD1_1dd / LMOD1_3dp	-0.149291	0.787497	0.301123	Q810U5	Ccdc50	Coiled-coil domain-containing protein 50	3
GFP_3dd / LMOD1_3dp	1.89344	0.694451	0.274918	Q810U5	Ccdc50	Coiled-coil domain-containing protein 50	3
LMOD1_3dd / LMOD1_3dp	2.28809	0.925796	0.336946	Q810U5	Ccdc50	Coiled-coil domain-containing protein 50	3
GFP_5dd / LMOD1_3dp	2.95896	0.741524	0.288336	Q810U5	Ccdc50	Coiled-coil domain-containing protein 50	3
LMOD1_5dd / LMOD1_3dp	2.81075	0.265083	0.132334	Q810U5	Ccdc50	Coiled-coil domain-containing protein 50	3
LMOD1_1dd / GFP_1dd	-0.326017	0.557849	0.234087	Q810U5	Ccdc50	Coiled-coil domain-containing protein 50	3
GFP_3dd / GFP_1dd	1.71671	0.769206	0.296108	Q810U5	Ccdc50	Coiled-coil domain-containing protein 50	3
LMOD1_3dd / GFP_1dd	2.11136	0.871223	0.323257	Q810U5	Ccdc50	Coiled-coil domain-containing protein 50	3
GFP_5dd / GFP_1dd	2.78224	0.483433	0.210197	Q810U5	Ccdc50	Coiled-coil domain-containing protein 50	3
LMOD1_5dd / GFP_1dd	2.63402	0.526879	0.224278	Q810U5	Ccdc50	Coiled-coil domain-containing protein 50	3
GFP_3dd / LMOD1_1dd	2.04273	0.518638	0.221631	Q810U5	Ccdc50	Coiled-coil domain-containing protein 50	3
LMOD1_3dd / LMOD1_1dd	2.43738	0.602587	0.247873	Q810U5	Ccdc50	Coiled-coil domain-containing protein 50	3
GFP_5dd / LMOD1_1dd	3.10826	0.884037	0.326585	Q810U5	Ccdc50	Coiled-coil domain-containing protein 50	3
LMOD1_5dd / LMOD1_1dd	2.96004	0.883282	0.326409	Q810U5	Ccdc50	Coiled-coil domain-containing protein 50	3
LMOD1_3dd / GFP_3dd	0.394647	0.819281	0.309682	Q810U5	Ccdc50	Coiled-coil domain-containing protein 50	3
GFP_5dd / GFP_3dd	1.06552	0.845648	0.316579	Q810U5	Ccdc50	Coiled-coil domain-containing protein 50	3
LMOD1_5dd / GFP_3dd	0.917308	0.528224	0.224705	Q810U5	Ccdc50	Coiled-coil domain-containing protein 50	3
GFP_5dd / LMOD1_3dd	0.670877	0.266488	0.132892	Q810U5	Ccdc50	Coiled-coil domain-containing protein 50	3
LMOD1_5dd / LMOD1_3dd	0.522661	0.425222	0.190699	Q810U5	Ccdc50	Coiled-coil domain-containing protein 50	3
LMOD1_5dd / GFP_5dd	-0.148216	0.347741	0.163511	Q810U5	Ccdc50	Coiled-coil domain-containing protein 50	3
LMOD1_3dp / GFP_3dp	-0.163421	0.411181	0.185843	Q3URS9	Ccdc51	Coiled-coil domain-containing protein 51	12
GFP_1dd / GFP_3dp	0.387078	0.123179	0.071652	Q3URS9	Ccdc51	Coiled-coil domain-containing protein 51	12
LMOD1_1dd / GFP_3dp	0.159508	0.580342	0.241024	Q3URS9	Ccdc51	Coiled-coil domain-containing protein 51	12
GFP_3dd / GFP_3dp	0.677291	2.02755e-13	8.61166e-13	Q3URS9	Ccdc51	Coiled-coil domain-containing protein 51	12
LMOD1_3dd / GFP_3dp	1.05639	0.000189183	0.000242435	Q3URS9	Ccdc51	Coiled-coil domain-containing protein 51	12
GFP_5dd / GFP_3dp	1.68704	2.61287e-24	2.63971e-23	Q3URS9	Ccdc51	Coiled-coil domain-containing protein 51	12
LMOD1_5dd / GFP_3dp	1.62542	3.2829e-18	2.13074e-17	Q3URS9	Ccdc51	Coiled-coil domain-containing protein 51	12
GFP_1dd / LMOD1_3dp	0.550499	0.0175362	0.0138907	Q3URS9	Ccdc51	Coiled-coil domain-containing protein 51	12
LMOD1_1dd / LMOD1_3dp	0.322929	0.17431	0.0947788	Q3URS9	Ccdc51	Coiled-coil domain-containing protein 51	12
GFP_3dd / LMOD1_3dp	0.840712	2.87936e-07	5.9254e-07	Q3URS9	Ccdc51	Coiled-coil domain-containing protein 51	12
LMOD1_3dd / LMOD1_3dp	1.21981	0.0355334	0.0254366	Q3URS9	Ccdc51	Coiled-coil domain-containing protein 51	12
GFP_5dd / LMOD1_3dp	1.85046	2.52865e-14	1.17047e-13	Q3URS9	Ccdc51	Coiled-coil domain-containing protein 51	12
LMOD1_5dd / LMOD1_3dp	1.78884	2.25233e-12	8.64421e-12	Q3URS9	Ccdc51	Coiled-coil domain-containing protein 51	12
LMOD1_1dd / GFP_1dd	-0.22757	0.00614917	0.00554669	Q3URS9	Ccdc51	Coiled-coil domain-containing protein 51	12
GFP_3dd / GFP_1dd	0.290213	3.08079e-10	9.32745e-10	Q3URS9	Ccdc51	Coiled-coil domain-containing protein 51	12
LMOD1_3dd / GFP_1dd	0.669307	0.00112353	0.00121988	Q3URS9	Ccdc51	Coiled-coil domain-containing protein 51	12
GFP_5dd / GFP_1dd	1.29996	6.00405e-11	1.96655e-10	Q3URS9	Ccdc51	Coiled-coil domain-containing protein 51	12
LMOD1_5dd / GFP_1dd	1.23834	7.7294e-14	3.42071e-13	Q3URS9	Ccdc51	Coiled-coil domain-containing protein 51	12
GFP_3dd / LMOD1_1dd	0.517784	6.6943e-13	2.70149e-12	Q3URS9	Ccdc51	Coiled-coil domain-containing protein 51	12
LMOD1_3dd / LMOD1_1dd	0.896878	6.34633e-06	1.05824e-05	Q3URS9	Ccdc51	Coiled-coil domain-containing protein 51	12
GFP_5dd / LMOD1_1dd	1.52753	3.7769e-13	1.56247e-12	Q3URS9	Ccdc51	Coiled-coil domain-containing protein 51	12
LMOD1_5dd / LMOD1_1dd	1.46591	3.86216e-16	2.11312e-15	Q3URS9	Ccdc51	Coiled-coil domain-containing protein 51	12
LMOD1_3dd / GFP_3dd	0.379094	0.0564688	0.0376101	Q3URS9	Ccdc51	Coiled-coil domain-containing protein 51	12
GFP_5dd / GFP_3dd	1.00975	6.28798e-13	2.54554e-12	Q3URS9	Ccdc51	Coiled-coil domain-containing protein 51	12
LMOD1_5dd / GFP_3dd	0.948129	9.59141e-11	3.07236e-10	Q3URS9	Ccdc51	Coiled-coil domain-containing protein 51	12
GFP_5dd / LMOD1_3dd	0.630655	7.84316e-15	3.81578e-14	Q3URS9	Ccdc51	Coiled-coil domain-containing protein 51	12
LMOD1_5dd / LMOD1_3dd	0.569034	3.84048e-09	1.02219e-08	Q3URS9	Ccdc51	Coiled-coil domain-containing protein 51	12
LMOD1_5dd / GFP_5dd	-0.0616201	0.0982298	0.0596041	Q3URS9	Ccdc51	Coiled-coil domain-containing protein 51	12
LMOD1_3dp / GFP_3dp	0.114125	0.709	0.279091	Q9CR27	Ccdc53	WASH complex subunit CCDC53	4
GFP_1dd / GFP_3dp	0.120886	0.141826	0.0803652	Q9CR27	Ccdc53	WASH complex subunit CCDC53	4
LMOD1_1dd / GFP_3dp	0.108313	0.153769	0.0857531	Q9CR27	Ccdc53	WASH complex subunit CCDC53	4
GFP_3dd / GFP_3dp	-0.105626	0.67874	0.270365	Q9CR27	Ccdc53	WASH complex subunit CCDC53	4
LMOD1_3dd / GFP_3dp	0.00647567	0.988683	0.352151	Q9CR27	Ccdc53	WASH complex subunit CCDC53	4
GFP_5dd / GFP_3dp	-0.580398	0.68216	0.271396	Q9CR27	Ccdc53	WASH complex subunit CCDC53	4
LMOD1_5dd / GFP_3dp	-0.265385	0.515239	0.220564	Q9CR27	Ccdc53	WASH complex subunit CCDC53	4
GFP_1dd / LMOD1_3dp	0.0067606	0.484762	0.210643	Q9CR27	Ccdc53	WASH complex subunit CCDC53	4
LMOD1_1dd / LMOD1_3dp	-0.00581213	0.717227	0.281406	Q9CR27	Ccdc53	WASH complex subunit CCDC53	4
GFP_3dd / LMOD1_3dp	-0.219751	0.149167	0.0837138	Q9CR27	Ccdc53	WASH complex subunit CCDC53	4
LMOD1_3dd / LMOD1_3dp	-0.107649	0.70407	0.277648	Q9CR27	Ccdc53	WASH complex subunit CCDC53	4
GFP_5dd / LMOD1_3dp	-0.694523	0.0699136	0.0449574	Q9CR27	Ccdc53	WASH complex subunit CCDC53	4
LMOD1_5dd / LMOD1_3dp	-0.37951	0.0824558	0.0515713	Q9CR27	Ccdc53	WASH complex subunit CCDC53	4
LMOD1_1dd / GFP_1dd	-0.0125727	0.212933	0.111256	Q9CR27	Ccdc53	WASH complex subunit CCDC53	4
GFP_3dd / GFP_1dd	-0.226512	0.0150979	0.0122022	Q9CR27	Ccdc53	WASH complex subunit CCDC53	4
LMOD1_3dd / GFP_1dd	-0.11441	0.0422246	0.0294231	Q9CR27	Ccdc53	WASH complex subunit CCDC53	4
GFP_5dd / GFP_1dd	-0.701284	0.0983545	0.059666	Q9CR27	Ccdc53	WASH complex subunit CCDC53	4
LMOD1_5dd / GFP_1dd	-0.386271	0.363767	0.169205	Q9CR27	Ccdc53	WASH complex subunit CCDC53	4
GFP_3dd / LMOD1_1dd	-0.213939	0.0203409	0.0157898	Q9CR27	Ccdc53	WASH complex subunit CCDC53	4
LMOD1_3dd / LMOD1_1dd	-0.101837	0.151416	0.0846836	Q9CR27	Ccdc53	WASH complex subunit CCDC53	4
GFP_5dd / LMOD1_1dd	-0.688711	0.0501548	0.0340376	Q9CR27	Ccdc53	WASH complex subunit CCDC53	4
LMOD1_5dd / LMOD1_1dd	-0.373698	0.00810866	0.00708033	Q9CR27	Ccdc53	WASH complex subunit CCDC53	4
LMOD1_3dd / GFP_3dd	0.112102	0.654376	0.263325	Q9CR27	Ccdc53	WASH complex subunit CCDC53	4
GFP_5dd / GFP_3dd	-0.474772	0.0993432	0.0601566	Q9CR27	Ccdc53	WASH complex subunit CCDC53	4
LMOD1_5dd / GFP_3dd	-0.159759	0.0969243	0.0589495	Q9CR27	Ccdc53	WASH complex subunit CCDC53	4
GFP_5dd / LMOD1_3dd	-0.586874	0.0274189	0.0204076	Q9CR27	Ccdc53	WASH complex subunit CCDC53	4
LMOD1_5dd / LMOD1_3dd	-0.271861	0.0987621	0.0598711	Q9CR27	Ccdc53	WASH complex subunit CCDC53	4
LMOD1_5dd / GFP_5dd	0.315013	0.763523	0.294499	Q9CR27	Ccdc53	WASH complex subunit CCDC53	4
LMOD1_3dp / GFP_3dp	0.577094	2.58389e-05	3.88686e-05	Q8R3Q6	Ccdc58	Coiled-coil domain-containing protein 58	6
GFP_1dd / GFP_3dp	-0.1336	0.0745411	0.0474174	Q8R3Q6	Ccdc58	Coiled-coil domain-containing protein 58	6
LMOD1_1dd / GFP_3dp	0.126659	0.385834	0.177018	Q8R3Q6	Ccdc58	Coiled-coil domain-containing protein 58	6
GFP_3dd / GFP_3dp	-0.609509	0.971005	0.347883	Q8R3Q6	Ccdc58	Coiled-coil domain-containing protein 58	6
LMOD1_3dd / GFP_3dp	-0.0845542	0.612269	0.250807	Q8R3Q6	Ccdc58	Coiled-coil domain-containing protein 58	6
GFP_5dd / GFP_3dp	0.166865	0.000182046	0.000233986	Q8R3Q6	Ccdc58	Coiled-coil domain-containing protein 58	6
LMOD1_5dd / GFP_3dp	0.221849	0.0182819	0.0143977	Q8R3Q6	Ccdc58	Coiled-coil domain-containing protein 58	6
GFP_1dd / LMOD1_3dp	-0.710694	0.000832503	0.000929935	Q8R3Q6	Ccdc58	Coiled-coil domain-containing protein 58	6
LMOD1_1dd / LMOD1_3dp	-0.450435	0.185709	0.0997242	Q8R3Q6	Ccdc58	Coiled-coil domain-containing protein 58	6
GFP_3dd / LMOD1_3dp	-1.1866	5.32034e-05	7.55932e-05	Q8R3Q6	Ccdc58	Coiled-coil domain-containing protein 58	6
LMOD1_3dd / LMOD1_3dp	-0.661648	0.00685151	0.00610524	Q8R3Q6	Ccdc58	Coiled-coil domain-containing protein 58	6
GFP_5dd / LMOD1_3dp	-0.410229	0.16215	0.0894279	Q8R3Q6	Ccdc58	Coiled-coil domain-containing protein 58	6
LMOD1_5dd / LMOD1_3dp	-0.355245	0.0327538	0.0237338	Q8R3Q6	Ccdc58	Coiled-coil domain-containing protein 58	6
LMOD1_1dd / GFP_1dd	0.260259	0.00152722	0.00160603	Q8R3Q6	Ccdc58	Coiled-coil domain-containing protein 58	6
GFP_3dd / GFP_1dd	-0.475909	0.253471	0.127756	Q8R3Q6	Ccdc58	Coiled-coil domain-containing protein 58	6
LMOD1_3dd / GFP_1dd	0.0490453	0.702434	0.27714	Q8R3Q6	Ccdc58	Coiled-coil domain-containing protein 58	6
GFP_5dd / GFP_1dd	0.300465	0.000209394	0.000265902	Q8R3Q6	Ccdc58	Coiled-coil domain-containing protein 58	6
LMOD1_5dd / GFP_1dd	0.355449	0.000226727	0.000285764	Q8R3Q6	Ccdc58	Coiled-coil domain-containing protein 58	6
GFP_3dd / LMOD1_1dd	-0.736168	0.24799	0.125557	Q8R3Q6	Ccdc58	Coiled-coil domain-containing protein 58	6
LMOD1_3dd / LMOD1_1dd	-0.211213	0.460172	0.202537	Q8R3Q6	Ccdc58	Coiled-coil domain-containing protein 58	6
GFP_5dd / LMOD1_1dd	0.0402061	0.048427	0.0330469	Q8R3Q6	Ccdc58	Coiled-coil domain-containing protein 58	6
LMOD1_5dd / LMOD1_1dd	0.09519	0.0351327	0.0251878	Q8R3Q6	Ccdc58	Coiled-coil domain-containing protein 58	6
LMOD1_3dd / GFP_3dd	0.524954	0.684853	0.27215	Q8R3Q6	Ccdc58	Coiled-coil domain-containing protein 58	6
GFP_5dd / GFP_3dd	0.776374	0.00024303	0.000304399	Q8R3Q6	Ccdc58	Coiled-coil domain-containing protein 58	6
LMOD1_5dd / GFP_3dd	0.831358	0.00171688	0.00178239	Q8R3Q6	Ccdc58	Coiled-coil domain-containing protein 58	6
GFP_5dd / LMOD1_3dd	0.251419	0.0397268	0.0279485	Q8R3Q6	Ccdc58	Coiled-coil domain-containing protein 58	6
LMOD1_5dd / LMOD1_3dd	0.306403	0.0372076	0.0264343	Q8R3Q6	Ccdc58	Coiled-coil domain-containing protein 58	6
LMOD1_5dd / GFP_5dd	0.0549839	0.936555	0.339563	Q8R3Q6	Ccdc58	Coiled-coil domain-containing protein 58	6
LMOD1_3dp / GFP_3dp	-0.026611	0.536865	0.227434	D3YZP9	Ccdc6	Coiled-coil domain-containing protein 6	10
GFP_1dd / GFP_3dp	-0.107153	0.171252	0.0934051	D3YZP9	Ccdc6	Coiled-coil domain-containing protein 6	10
LMOD1_1dd / GFP_3dp	-0.148749	0.511663	0.219436	D3YZP9	Ccdc6	Coiled-coil domain-containing protein 6	10
GFP_3dd / GFP_3dp	-0.687093	0.0467218	0.0320641	D3YZP9	Ccdc6	Coiled-coil domain-containing protein 6	10
LMOD1_3dd / GFP_3dp	-0.463751	0.297475	0.14484	D3YZP9	Ccdc6	Coiled-coil domain-containing protein 6	10
GFP_5dd / GFP_3dp	-0.874564	0.0547951	0.0366692	D3YZP9	Ccdc6	Coiled-coil domain-containing protein 6	10
LMOD1_5dd / GFP_3dp	-0.539519	0.045783	0.0315129	D3YZP9	Ccdc6	Coiled-coil domain-containing protein 6	10
GFP_1dd / LMOD1_3dp	-0.0805423	0.354344	0.165934	D3YZP9	Ccdc6	Coiled-coil domain-containing protein 6	10
LMOD1_1dd / LMOD1_3dp	-0.122138	0.724963	0.283625	D3YZP9	Ccdc6	Coiled-coil domain-containing protein 6	10
GFP_3dd / LMOD1_3dp	-0.660482	0.00480798	0.00446263	D3YZP9	Ccdc6	Coiled-coil domain-containing protein 6	10
LMOD1_3dd / LMOD1_3dp	-0.43714	0.100601	0.0607756	D3YZP9	Ccdc6	Coiled-coil domain-containing protein 6	10
GFP_5dd / LMOD1_3dp	-0.847953	0.00586534	0.00531955	D3YZP9	Ccdc6	Coiled-coil domain-containing protein 6	10
LMOD1_5dd / LMOD1_3dp	-0.512908	0.000529604	0.000617652	D3YZP9	Ccdc6	Coiled-coil domain-containing protein 6	10
LMOD1_1dd / GFP_1dd	-0.0415959	0.137034	0.0781358	D3YZP9	Ccdc6	Coiled-coil domain-containing protein 6	10
GFP_3dd / GFP_1dd	-0.57994	0.000618803	0.000710839	D3YZP9	Ccdc6	Coiled-coil domain-containing protein 6	10
LMOD1_3dd / GFP_1dd	-0.356598	0.0481304	0.0328755	D3YZP9	Ccdc6	Coiled-coil domain-containing protein 6	10
GFP_5dd / GFP_1dd	-0.767411	0.00082541	0.000922698	D3YZP9	Ccdc6	Coiled-coil domain-containing protein 6	10
LMOD1_5dd / GFP_1dd	-0.432365	0.00485662	0.00450108	D3YZP9	Ccdc6	Coiled-coil domain-containing protein 6	10
GFP_3dd / LMOD1_1dd	-0.538344	0.000939529	0.00103809	D3YZP9	Ccdc6	Coiled-coil domain-containing protein 6	10
LMOD1_3dd / LMOD1_1dd	-0.315002	0.0535964	0.0359969	D3YZP9	Ccdc6	Coiled-coil domain-containing protein 6	10
GFP_5dd / LMOD1_1dd	-0.725815	0.108273	0.064528	D3YZP9	Ccdc6	Coiled-coil domain-containing protein 6	10
LMOD1_5dd / LMOD1_1dd	-0.390769	0.000391775	0.000470363	D3YZP9	Ccdc6	Coiled-coil domain-containing protein 6	10
LMOD1_3dd / GFP_3dd	0.223342	0.424625	0.190492	D3YZP9	Ccdc6	Coiled-coil domain-containing protein 6	10
GFP_5dd / GFP_3dd	-0.187471	0.711281	0.27976	D3YZP9	Ccdc6	Coiled-coil domain-containing protein 6	10
LMOD1_5dd / GFP_3dd	0.147575	0.000383481	0.000461354	D3YZP9	Ccdc6	Coiled-coil domain-containing protein 6	10
GFP_5dd / LMOD1_3dd	-0.410813	3.46527e-05	5.09535e-05	D3YZP9	Ccdc6	Coiled-coil domain-containing protein 6	10
LMOD1_5dd / LMOD1_3dd	-0.0757675	0.0319133	0.0232144	D3YZP9	Ccdc6	Coiled-coil domain-containing protein 6	10
LMOD1_5dd / GFP_5dd	0.335045	0.148859	0.0835676	D3YZP9	Ccdc6	Coiled-coil domain-containing protein 6	10
LMOD1_3dp / GFP_3dp	-0.304488	0.0506883	0.0343393	Q9JJ89	Ccdc86	Coiled-coil domain-containing protein 86	6
GFP_1dd / GFP_3dp	-0.328754	0.0420491	0.0293183	Q9JJ89	Ccdc86	Coiled-coil domain-containing protein 86	6
LMOD1_1dd / GFP_3dp	0.0325711	0.15684	0.0870958	Q9JJ89	Ccdc86	Coiled-coil domain-containing protein 86	6
GFP_3dd / GFP_3dp	-0.832929	0.0292971	0.0215925	Q9JJ89	Ccdc86	Coiled-coil domain-containing protein 86	6
LMOD1_3dd / GFP_3dp	0.372362	0.564634	0.236218	Q9JJ89	Ccdc86	Coiled-coil domain-containing protein 86	6
GFP_5dd / GFP_3dp	-0.620386	0.00584284	0.00530143	Q9JJ89	Ccdc86	Coiled-coil domain-containing protein 86	6
LMOD1_5dd / GFP_3dp	-0.536068	0.0491687	0.0334739	Q9JJ89	Ccdc86	Coiled-coil domain-containing protein 86	6
GFP_1dd / LMOD1_3dp	-0.0242658	0.923937	0.336505	Q9JJ89	Ccdc86	Coiled-coil domain-containing protein 86	6
LMOD1_1dd / LMOD1_3dp	0.337059	0.348672	0.163847	Q9JJ89	Ccdc86	Coiled-coil domain-containing protein 86	6
GFP_3dd / LMOD1_3dp	-0.528441	0.498123	0.21502	Q9JJ89	Ccdc86	Coiled-coil domain-containing protein 86	6
LMOD1_3dd / LMOD1_3dp	0.67685	0.858064	0.319865	Q9JJ89	Ccdc86	Coiled-coil domain-containing protein 86	6
GFP_5dd / LMOD1_3dp	-0.315898	0.0170438	0.0135509	Q9JJ89	Ccdc86	Coiled-coil domain-containing protein 86	6
LMOD1_5dd / LMOD1_3dp	-0.23158	0.0467685	0.0320891	Q9JJ89	Ccdc86	Coiled-coil domain-containing protein 86	6
LMOD1_1dd / GFP_1dd	0.361325	0.1201	0.0701831	Q9JJ89	Ccdc86	Coiled-coil domain-containing protein 86	6
GFP_3dd / GFP_1dd	-0.504176	0.269305	0.133961	Q9JJ89	Ccdc86	Coiled-coil domain-containing protein 86	6
LMOD1_3dd / GFP_1dd	0.701116	0.724459	0.283472	Q9JJ89	Ccdc86	Coiled-coil domain-containing protein 86	6
GFP_5dd / GFP_1dd	-0.291633	0.0928165	0.056882	Q9JJ89	Ccdc86	Coiled-coil domain-containing protein 86	6
LMOD1_5dd / GFP_1dd	-0.207314	0.242695	0.12342	Q9JJ89	Ccdc86	Coiled-coil domain-containing protein 86	6
GFP_3dd / LMOD1_1dd	-0.8655	0.0487825	0.0332524	Q9JJ89	Ccdc86	Coiled-coil domain-containing protein 86	6
LMOD1_3dd / LMOD1_1dd	0.339791	0.542213	0.229145	Q9JJ89	Ccdc86	Coiled-coil domain-containing protein 86	6
GFP_5dd / LMOD1_1dd	-0.652957	0.0286514	0.0211883	Q9JJ89	Ccdc86	Coiled-coil domain-containing protein 86	6
LMOD1_5dd / LMOD1_1dd	-0.568639	0.103228	0.0620737	Q9JJ89	Ccdc86	Coiled-coil domain-containing protein 86	6
LMOD1_3dd / GFP_3dd	1.20529	0.0531509	0.0357388	Q9JJ89	Ccdc86	Coiled-coil domain-containing protein 86	6
GFP_5dd / GFP_3dd	0.212543	0.257146	0.129192	Q9JJ89	Ccdc86	Coiled-coil domain-containing protein 86	6
LMOD1_5dd / GFP_3dd	0.296861	0.634922	0.257553	Q9JJ89	Ccdc86	Coiled-coil domain-containing protein 86	6
GFP_5dd / LMOD1_3dd	-0.992748	0.186719	0.100167	Q9JJ89	Ccdc86	Coiled-coil domain-containing protein 86	6
LMOD1_5dd / LMOD1_3dd	-0.90843	0.192851	0.102791	Q9JJ89	Ccdc86	Coiled-coil domain-containing protein 86	6
LMOD1_5dd / GFP_5dd	0.084318	0.795068	0.303207	Q9JJ89	Ccdc86	Coiled-coil domain-containing protein 86	6
LMOD1_3dp / GFP_3dp	0.0266577	0.198134	0.105014	Q5SNZ0	Ccdc88a	Girdin	17
GFP_1dd / GFP_3dp	0.14628	0.0230952	0.0176155	Q5SNZ0	Ccdc88a	Girdin	17
LMOD1_1dd / GFP_3dp	0.0953807	0.182392	0.0982989	Q5SNZ0	Ccdc88a	Girdin	17
GFP_3dd / GFP_3dp	-0.731183	1.23657e-09	3.49349e-09	Q5SNZ0	Ccdc88a	Girdin	17
LMOD1_3dd / GFP_3dp	-0.547082	3.89076e-06	6.71771e-06	Q5SNZ0	Ccdc88a	Girdin	17
GFP_5dd / GFP_3dp	-0.664065	6.33442e-07	1.23983e-06	Q5SNZ0	Ccdc88a	Girdin	17
LMOD1_5dd / GFP_3dp	0.240392	2.59615e-05	3.90396e-05	Q5SNZ0	Ccdc88a	Girdin	17
GFP_1dd / LMOD1_3dp	0.119622	0.00326227	0.00316874	Q5SNZ0	Ccdc88a	Girdin	17
LMOD1_1dd / LMOD1_3dp	0.0687229	0.0072945	0.00645062	Q5SNZ0	Ccdc88a	Girdin	17
GFP_3dd / LMOD1_3dp	-0.75784	5.29419e-09	1.38407e-08	Q5SNZ0	Ccdc88a	Girdin	17
LMOD1_3dd / LMOD1_3dp	-0.57374	0.000193243	0.000247149	Q5SNZ0	Ccdc88a	Girdin	17
GFP_5dd / LMOD1_3dp	-0.690722	2.09693e-08	5.06105e-08	Q5SNZ0	Ccdc88a	Girdin	17
LMOD1_5dd / LMOD1_3dp	0.213735	0.000259276	0.000322875	Q5SNZ0	Ccdc88a	Girdin	17
LMOD1_1dd / GFP_1dd	-0.0508991	0.00334917	0.00324325	Q5SNZ0	Ccdc88a	Girdin	17
GFP_3dd / GFP_1dd	-0.877462	4.56453e-19	3.18075e-18	Q5SNZ0	Ccdc88a	Girdin	17
LMOD1_3dd / GFP_1dd	-0.693362	0.00665093	0.00594814	Q5SNZ0	Ccdc88a	Girdin	17
GFP_5dd / GFP_1dd	-0.810345	2.74686e-05	4.11423e-05	Q5SNZ0	Ccdc88a	Girdin	17
LMOD1_5dd / GFP_1dd	0.0941125	0.000199384	0.000254285	Q5SNZ0	Ccdc88a	Girdin	17
GFP_3dd / LMOD1_1dd	-0.826563	4.06959e-13	1.67736e-12	Q5SNZ0	Ccdc88a	Girdin	17
LMOD1_3dd / LMOD1_1dd	-0.642463	0.00153992	0.00161758	Q5SNZ0	Ccdc88a	Girdin	17
GFP_5dd / LMOD1_1dd	-0.759445	1.46265e-05	2.29681e-05	Q5SNZ0	Ccdc88a	Girdin	17
LMOD1_5dd / LMOD1_1dd	0.145012	9.944e-05	0.000134348	Q5SNZ0	Ccdc88a	Girdin	17
LMOD1_3dd / GFP_3dd	0.1841	0.992739	0.353118	Q5SNZ0	Ccdc88a	Girdin	17
GFP_5dd / GFP_3dd	0.0671179	0.00865093	0.00749587	Q5SNZ0	Ccdc88a	Girdin	17
LMOD1_5dd / GFP_3dd	0.971575	0.0893545	0.0551006	Q5SNZ0	Ccdc88a	Girdin	17
GFP_5dd / LMOD1_3dd	-0.116982	0.72916	0.284838	Q5SNZ0	Ccdc88a	Girdin	17
LMOD1_5dd / LMOD1_3dd	0.787475	0.0570852	0.0379532	Q5SNZ0	Ccdc88a	Girdin	17
LMOD1_5dd / GFP_5dd	0.904457	0.0958242	0.0584029	Q5SNZ0	Ccdc88a	Girdin	17
LMOD1_3dp / GFP_3dp	0.497032	0.282872	0.139226	Q8VC31	Ccdc9	Coiled-coil domain-containing protein 9	4
GFP_1dd / GFP_3dp	0.322266	0.291705	0.142582	Q8VC31	Ccdc9	Coiled-coil domain-containing protein 9	4
LMOD1_1dd / GFP_3dp	0.546062	0.646206	0.260917	Q8VC31	Ccdc9	Coiled-coil domain-containing protein 9	4
GFP_3dd / GFP_3dp	-0.449327	0.298413	0.145207	Q8VC31	Ccdc9	Coiled-coil domain-containing protein 9	4
LMOD1_3dd / GFP_3dp	-0.0252876	0.00787657	0.00690189	Q8VC31	Ccdc9	Coiled-coil domain-containing protein 9	4
GFP_5dd / GFP_3dp	-1.32085	0.131002	0.0753165	Q8VC31	Ccdc9	Coiled-coil domain-containing protein 9	4
LMOD1_5dd / GFP_3dp	-0.831096	0.420067	0.188899	Q8VC31	Ccdc9	Coiled-coil domain-containing protein 9	4
GFP_1dd / LMOD1_3dp	-0.174766	0.264616	0.132145	Q8VC31	Ccdc9	Coiled-coil domain-containing protein 9	4
LMOD1_1dd / LMOD1_3dp	0.0490298	0.361783	0.168534	Q8VC31	Ccdc9	Coiled-coil domain-containing protein 9	4
GFP_3dd / LMOD1_3dp	-0.946359	0.604228	0.248371	Q8VC31	Ccdc9	Coiled-coil domain-containing protein 9	4
LMOD1_3dd / LMOD1_3dp	-0.522319	0.0965738	0.0587848	Q8VC31	Ccdc9	Coiled-coil domain-containing protein 9	4
GFP_5dd / LMOD1_3dp	-1.81788	0.858211	0.319895	Q8VC31	Ccdc9	Coiled-coil domain-containing protein 9	4
LMOD1_5dd / LMOD1_3dp	-1.32813	0.331056	0.157375	Q8VC31	Ccdc9	Coiled-coil domain-containing protein 9	4
LMOD1_1dd / GFP_1dd	0.223795	0.930008	0.337947	Q8VC31	Ccdc9	Coiled-coil domain-containing protein 9	4
GFP_3dd / GFP_1dd	-0.771593	0.0519812	0.0350781	Q8VC31	Ccdc9	Coiled-coil domain-containing protein 9	4
LMOD1_3dd / GFP_1dd	-0.347554	0.124216	0.0721465	Q8VC31	Ccdc9	Coiled-coil domain-containing protein 9	4
GFP_5dd / GFP_1dd	-1.64312	0.0606288	0.039919	Q8VC31	Ccdc9	Coiled-coil domain-containing protein 9	4
LMOD1_5dd / GFP_1dd	-1.15336	0.0422624	0.0294455	Q8VC31	Ccdc9	Coiled-coil domain-containing protein 9	4
GFP_3dd / LMOD1_1dd	-0.995388	0.31394	0.150999	Q8VC31	Ccdc9	Coiled-coil domain-containing protein 9	4
LMOD1_3dd / LMOD1_1dd	-0.571349	0.0402549	0.0282594	Q8VC31	Ccdc9	Coiled-coil domain-containing protein 9	4
GFP_5dd / LMOD1_1dd	-1.86691	0.217588	0.113177	Q8VC31	Ccdc9	Coiled-coil domain-containing protein 9	4
LMOD1_5dd / LMOD1_1dd	-1.37716	0.102169	0.0615513	Q8VC31	Ccdc9	Coiled-coil domain-containing protein 9	4
LMOD1_3dd / GFP_3dd	0.424039	0.905514	0.331989	Q8VC31	Ccdc9	Coiled-coil domain-containing protein 9	4
GFP_5dd / GFP_3dd	-0.871522	0.43844	0.195185	Q8VC31	Ccdc9	Coiled-coil domain-containing protein 9	4
LMOD1_5dd / GFP_3dd	-0.381769	0.145588	0.0820505	Q8VC31	Ccdc9	Coiled-coil domain-containing protein 9	4
GFP_5dd / LMOD1_3dd	-1.29556	0.404043	0.183428	Q8VC31	Ccdc9	Coiled-coil domain-containing protein 9	4
LMOD1_5dd / LMOD1_3dd	-0.805808	0.301242	0.146265	Q8VC31	Ccdc9	Coiled-coil domain-containing protein 9	4
LMOD1_5dd / GFP_5dd	0.489753	0.343108	0.161825	Q8VC31	Ccdc9	Coiled-coil domain-containing protein 9	4
LMOD1_3dp / GFP_3dp	-0.00584577	0.0551134	0.0368383	Q8C3X2	Ccdc90b	Coiled-coil domain-containing protein 90B, mitochondrial	14
GFP_1dd / GFP_3dp	0.506634	0.0811156	0.0508621	Q8C3X2	Ccdc90b	Coiled-coil domain-containing protein 90B, mitochondrial	14
LMOD1_1dd / GFP_3dp	0.510407	0.013652	0.0111688	Q8C3X2	Ccdc90b	Coiled-coil domain-containing protein 90B, mitochondrial	14
GFP_3dd / GFP_3dp	1.50618	1.6919e-08	4.1319e-08	Q8C3X2	Ccdc90b	Coiled-coil domain-containing protein 90B, mitochondrial	14
LMOD1_3dd / GFP_3dp	1.4194	5.63276e-07	1.11081e-06	Q8C3X2	Ccdc90b	Coiled-coil domain-containing protein 90B, mitochondrial	14
GFP_5dd / GFP_3dp	1.66534	1.59804e-13	6.8556e-13	Q8C3X2	Ccdc90b	Coiled-coil domain-containing protein 90B, mitochondrial	14
LMOD1_5dd / GFP_3dp	1.51033	1.21276e-10	3.84396e-10	Q8C3X2	Ccdc90b	Coiled-coil domain-containing protein 90B, mitochondrial	14
GFP_1dd / LMOD1_3dp	0.51248	0.00380519	0.0036301	Q8C3X2	Ccdc90b	Coiled-coil domain-containing protein 90B, mitochondrial	14
LMOD1_1dd / LMOD1_3dp	0.516253	0.00870469	0.00753773	Q8C3X2	Ccdc90b	Coiled-coil domain-containing protein 90B, mitochondrial	14
GFP_3dd / LMOD1_3dp	1.51203	1.9209e-06	3.49324e-06	Q8C3X2	Ccdc90b	Coiled-coil domain-containing protein 90B, mitochondrial	14
LMOD1_3dd / LMOD1_3dp	1.42525	2.20123e-05	3.3537e-05	Q8C3X2	Ccdc90b	Coiled-coil domain-containing protein 90B, mitochondrial	14
GFP_5dd / LMOD1_3dp	1.67118	6.58804e-14	2.93339e-13	Q8C3X2	Ccdc90b	Coiled-coil domain-containing protein 90B, mitochondrial	14
LMOD1_5dd / LMOD1_3dp	1.51617	2.61218e-07	5.40723e-07	Q8C3X2	Ccdc90b	Coiled-coil domain-containing protein 90B, mitochondrial	14
LMOD1_1dd / GFP_1dd	0.0037728	0.241616	0.122992	Q8C3X2	Ccdc90b	Coiled-coil domain-containing protein 90B, mitochondrial	14
GFP_3dd / GFP_1dd	0.999549	2.0516e-07	4.31555e-07	Q8C3X2	Ccdc90b	Coiled-coil domain-containing protein 90B, mitochondrial	14
LMOD1_3dd / GFP_1dd	0.912768	3.04243e-08	7.19167e-08	Q8C3X2	Ccdc90b	Coiled-coil domain-containing protein 90B, mitochondrial	14
GFP_5dd / GFP_1dd	1.1587	5.26775e-17	3.10472e-16	Q8C3X2	Ccdc90b	Coiled-coil domain-containing protein 90B, mitochondrial	14
LMOD1_5dd / GFP_1dd	1.00369	6.06149e-11	1.9845e-10	Q8C3X2	Ccdc90b	Coiled-coil domain-containing protein 90B, mitochondrial	14
GFP_3dd / LMOD1_1dd	0.995776	9.94955e-07	1.89113e-06	Q8C3X2	Ccdc90b	Coiled-coil domain-containing protein 90B, mitochondrial	14
LMOD1_3dd / LMOD1_1dd	0.908995	1.08943e-06	2.05808e-06	Q8C3X2	Ccdc90b	Coiled-coil domain-containing protein 90B, mitochondrial	14
GFP_5dd / LMOD1_1dd	1.15493	1.55595e-13	6.68596e-13	Q8C3X2	Ccdc90b	Coiled-coil domain-containing protein 90B, mitochondrial	14
LMOD1_5dd / LMOD1_1dd	0.999918	2.45342e-09	6.68251e-09	Q8C3X2	Ccdc90b	Coiled-coil domain-containing protein 90B, mitochondrial	14
LMOD1_3dd / GFP_3dd	-0.0867811	0.264209	0.131991	Q8C3X2	Ccdc90b	Coiled-coil domain-containing protein 90B, mitochondrial	14
GFP_5dd / GFP_3dd	0.159155	8.56224e-08	1.90173e-07	Q8C3X2	Ccdc90b	Coiled-coil domain-containing protein 90B, mitochondrial	14
LMOD1_5dd / GFP_3dd	0.00414177	0.00688421	0.00613101	Q8C3X2	Ccdc90b	Coiled-coil domain-containing protein 90B, mitochondrial	14
GFP_5dd / LMOD1_3dd	0.245936	8.55089e-07	1.64147e-06	Q8C3X2	Ccdc90b	Coiled-coil domain-containing protein 90B, mitochondrial	14
LMOD1_5dd / LMOD1_3dd	0.0909229	0.00458593	0.0042805	Q8C3X2	Ccdc90b	Coiled-coil domain-containing protein 90B, mitochondrial	14
LMOD1_5dd / GFP_5dd	-0.155013	0.0633522	0.0414064	Q8C3X2	Ccdc90b	Coiled-coil domain-containing protein 90B, mitochondrial	14
LMOD1_3dp / GFP_3dp	0.248908	0.184522	0.0992208	Q9D8L5	Ccdc91	Coiled-coil domain-containing protein 91	3
GFP_1dd / GFP_3dp	-0.152416	0.783702	0.300093	Q9D8L5	Ccdc91	Coiled-coil domain-containing protein 91	3
LMOD1_1dd / GFP_3dp	-0.0849607	0.768224	0.295838	Q9D8L5	Ccdc91	Coiled-coil domain-containing protein 91	3
GFP_3dd / GFP_3dp	0.628148	0.482961	0.210044	Q9D8L5	Ccdc91	Coiled-coil domain-containing protein 91	3
LMOD1_3dd / GFP_3dp	0.115136	0.279667	0.137997	Q9D8L5	Ccdc91	Coiled-coil domain-containing protein 91	3
GFP_5dd / GFP_3dp	0.547522	0.239275	0.122035	Q9D8L5	Ccdc91	Coiled-coil domain-containing protein 91	3
LMOD1_5dd / GFP_3dp	-0.394461	0.0635788	0.0415325	Q9D8L5	Ccdc91	Coiled-coil domain-containing protein 91	3
GFP_1dd / LMOD1_3dp	-0.401324	0.504817	0.217226	Q9D8L5	Ccdc91	Coiled-coil domain-containing protein 91	3
LMOD1_1dd / LMOD1_3dp	-0.333869	0.310843	0.149849	Q9D8L5	Ccdc91	Coiled-coil domain-containing protein 91	3
GFP_3dd / LMOD1_3dp	0.37924	0.587234	0.243183	Q9D8L5	Ccdc91	Coiled-coil domain-containing protein 91	3
LMOD1_3dd / LMOD1_3dp	-0.133772	0.775069	0.297719	Q9D8L5	Ccdc91	Coiled-coil domain-containing protein 91	3
GFP_5dd / LMOD1_3dp	0.298614	0.486193	0.211128	Q9D8L5	Ccdc91	Coiled-coil domain-containing protein 91	3
LMOD1_5dd / LMOD1_3dp	-0.643369	0.65967	0.264929	Q9D8L5	Ccdc91	Coiled-coil domain-containing protein 91	3
LMOD1_1dd / GFP_1dd	0.0674555	0.746745	0.289838	Q9D8L5	Ccdc91	Coiled-coil domain-containing protein 91	3
GFP_3dd / GFP_1dd	0.780565	0.47924	0.208807	Q9D8L5	Ccdc91	Coiled-coil domain-containing protein 91	3
LMOD1_3dd / GFP_1dd	0.267552	0.880923	0.325803	Q9D8L5	Ccdc91	Coiled-coil domain-containing protein 91	3
GFP_5dd / GFP_1dd	0.699939	0.764487	0.294762	Q9D8L5	Ccdc91	Coiled-coil domain-containing protein 91	3
LMOD1_5dd / GFP_1dd	-0.242045	0.355432	0.166317	Q9D8L5	Ccdc91	Coiled-coil domain-containing protein 91	3
GFP_3dd / LMOD1_1dd	0.713109	0.888794	0.327786	Q9D8L5	Ccdc91	Coiled-coil domain-containing protein 91	3
LMOD1_3dd / LMOD1_1dd	0.200096	0.575317	0.239519	Q9D8L5	Ccdc91	Coiled-coil domain-containing protein 91	3
GFP_5dd / LMOD1_1dd	0.632483	0.99648	0.353948	Q9D8L5	Ccdc91	Coiled-coil domain-containing protein 91	3
LMOD1_5dd / LMOD1_1dd	-0.3095	0.289962	0.141915	Q9D8L5	Ccdc91	Coiled-coil domain-containing protein 91	3
LMOD1_3dd / GFP_3dd	-0.513013	0.657141	0.264164	Q9D8L5	Ccdc91	Coiled-coil domain-containing protein 91	3
GFP_5dd / GFP_3dd	-0.080626	0.279933	0.138106	Q9D8L5	Ccdc91	Coiled-coil domain-containing protein 91	3
LMOD1_5dd / GFP_3dd	-1.02261	0.527255	0.224389	Q9D8L5	Ccdc91	Coiled-coil domain-containing protein 91	3
GFP_5dd / LMOD1_3dd	0.432387	0.637725	0.258391	Q9D8L5	Ccdc91	Coiled-coil domain-containing protein 91	3
LMOD1_5dd / LMOD1_3dd	-0.509596	0.339631	0.160566	Q9D8L5	Ccdc91	Coiled-coil domain-containing protein 91	3
LMOD1_5dd / GFP_5dd	-0.941983	0.493552	0.213514	Q9D8L5	Ccdc91	Coiled-coil domain-containing protein 91	3
LMOD1_3dp / GFP_3dp	0.0238502	0.987331	0.351822	Q7TQK5	Ccdc93	Coiled-coil domain-containing protein 93	12
GFP_1dd / GFP_3dp	0.149538	0.0208297	0.016113	Q7TQK5	Ccdc93	Coiled-coil domain-containing protein 93	12
LMOD1_1dd / GFP_3dp	0.124472	0.0912251	0.0560612	Q7TQK5	Ccdc93	Coiled-coil domain-containing protein 93	12
GFP_3dd / GFP_3dp	-0.246213	0.0122994	0.0101917	Q7TQK5	Ccdc93	Coiled-coil domain-containing protein 93	12
LMOD1_3dd / GFP_3dp	-0.601871	0.000875888	0.000973839	Q7TQK5	Ccdc93	Coiled-coil domain-containing protein 93	12
GFP_5dd / GFP_3dp	-0.697683	0.000262107	0.000326122	Q7TQK5	Ccdc93	Coiled-coil domain-containing protein 93	12
LMOD1_5dd / GFP_3dp	-0.532463	8.79086e-07	1.68458e-06	Q7TQK5	Ccdc93	Coiled-coil domain-containing protein 93	12
GFP_1dd / LMOD1_3dp	0.125688	0.176692	0.0957999	Q7TQK5	Ccdc93	Coiled-coil domain-containing protein 93	12
LMOD1_1dd / LMOD1_3dp	0.100622	0.737956	0.287345	Q7TQK5	Ccdc93	Coiled-coil domain-containing protein 93	12
GFP_3dd / LMOD1_3dp	-0.270063	0.000458763	0.000542677	Q7TQK5	Ccdc93	Coiled-coil domain-containing protein 93	12
LMOD1_3dd / LMOD1_3dp	-0.625721	0.0008682	0.000966274	Q7TQK5	Ccdc93	Coiled-coil domain-containing protein 93	12
GFP_5dd / LMOD1_3dp	-0.721533	4.10829e-05	5.96502e-05	Q7TQK5	Ccdc93	Coiled-coil domain-containing protein 93	12
LMOD1_5dd / LMOD1_3dp	-0.556313	3.85893e-07	7.80376e-07	Q7TQK5	Ccdc93	Coiled-coil domain-containing protein 93	12
LMOD1_1dd / GFP_1dd	-0.0250659	0.00578081	0.00525223	Q7TQK5	Ccdc93	Coiled-coil domain-containing protein 93	12
GFP_3dd / GFP_1dd	-0.39575	8.5747e-09	2.17932e-08	Q7TQK5	Ccdc93	Coiled-coil domain-containing protein 93	12
LMOD1_3dd / GFP_1dd	-0.751409	6.39922e-06	1.06668e-05	Q7TQK5	Ccdc93	Coiled-coil domain-containing protein 93	12
GFP_5dd / GFP_1dd	-0.847221	4.10241e-08	9.53373e-08	Q7TQK5	Ccdc93	Coiled-coil domain-containing protein 93	12
LMOD1_5dd / GFP_1dd	-0.682001	3.33636e-07	6.79935e-07	Q7TQK5	Ccdc93	Coiled-coil domain-containing protein 93	12
GFP_3dd / LMOD1_1dd	-0.370685	6.38381e-07	1.2488e-06	Q7TQK5	Ccdc93	Coiled-coil domain-containing protein 93	12
LMOD1_3dd / LMOD1_1dd	-0.726343	4.05277e-05	5.8875e-05	Q7TQK5	Ccdc93	Coiled-coil domain-containing protein 93	12
GFP_5dd / LMOD1_1dd	-0.822155	8.58702e-06	1.402e-05	Q7TQK5	Ccdc93	Coiled-coil domain-containing protein 93	12
LMOD1_5dd / LMOD1_1dd	-0.656935	4.41544e-06	7.55384e-06	Q7TQK5	Ccdc93	Coiled-coil domain-containing protein 93	12
LMOD1_3dd / GFP_3dd	-0.355658	0.001464	0.00154686	Q7TQK5	Ccdc93	Coiled-coil domain-containing protein 93	12
GFP_5dd / GFP_3dd	-0.451471	8.66793e-05	0.00011856	Q7TQK5	Ccdc93	Coiled-coil domain-containing protein 93	12
LMOD1_5dd / GFP_3dd	-0.28625	0.000722487	0.00081841	Q7TQK5	Ccdc93	Coiled-coil domain-containing protein 93	12
GFP_5dd / LMOD1_3dd	-0.0958123	0.713173	0.280284	Q7TQK5	Ccdc93	Coiled-coil domain-containing protein 93	12
LMOD1_5dd / LMOD1_3dd	0.0694081	0.0273679	0.0203757	Q7TQK5	Ccdc93	Coiled-coil domain-containing protein 93	12
LMOD1_5dd / GFP_5dd	0.16522	0.0846722	0.0527152	Q7TQK5	Ccdc93	Coiled-coil domain-containing protein 93	12
LMOD1_3dp / GFP_3dp	0.170893	0.542752	0.229308	Q9DBT3	Ccdc97	Coiled-coil domain-containing protein 97	2
LMOD1_1dd / GFP_3dp	0.0811177	0.358759	0.167452	Q9DBT3	Ccdc97	Coiled-coil domain-containing protein 97	2
GFP_3dd / GFP_3dp	-1.18369	0.683978	0.271912	Q9DBT3	Ccdc97	Coiled-coil domain-containing protein 97	2
LMOD1_5dd / GFP_3dp	-1.21075	0.830482	0.31263	Q9DBT3	Ccdc97	Coiled-coil domain-containing protein 97	2
GFP_1dd / LMOD1_3dp	-0.495702	0.550451	0.231748	Q9DBT3	Ccdc97	Coiled-coil domain-containing protein 97	2
LMOD1_1dd / LMOD1_3dp	-0.0897753	0.823644	0.310821	Q9DBT3	Ccdc97	Coiled-coil domain-containing protein 97	2
GFP_3dd / LMOD1_3dp	-1.35458	0.182819	0.0984916	Q9DBT3	Ccdc97	Coiled-coil domain-containing protein 97	2
GFP_5dd / LMOD1_3dp	-2.71195	0.685823	0.272439	Q9DBT3	Ccdc97	Coiled-coil domain-containing protein 97	2
LMOD1_5dd / LMOD1_3dp	-1.38164	0.90962	0.332982	Q9DBT3	Ccdc97	Coiled-coil domain-containing protein 97	2
LMOD1_1dd / GFP_1dd	0.405927	0.453001	0.200113	Q9DBT3	Ccdc97	Coiled-coil domain-containing protein 97	2
GFP_3dd / GFP_1dd	-0.858878	0.564116	0.23607	Q9DBT3	Ccdc97	Coiled-coil domain-containing protein 97	2
LMOD1_5dd / GFP_1dd	-0.885937	0.718864	0.281873	Q9DBT3	Ccdc97	Coiled-coil domain-containing protein 97	2
GFP_3dd / LMOD1_1dd	-1.26481	0.939286	0.340236	Q9DBT3	Ccdc97	Coiled-coil domain-containing protein 97	2
LMOD1_5dd / LMOD1_1dd	-1.29186	0.992642	0.353095	Q9DBT3	Ccdc97	Coiled-coil domain-containing protein 97	2
LMOD1_3dd / GFP_3dd	0.811037	0.739661	0.287838	Q9DBT3	Ccdc97	Coiled-coil domain-containing protein 97	2
GFP_5dd / GFP_3dd	-1.35737	0.520883	0.222369	Q9DBT3	Ccdc97	Coiled-coil domain-containing protein 97	2
LMOD1_5dd / GFP_3dd	-0.027059	0.666373	0.266866	Q9DBT3	Ccdc97	Coiled-coil domain-containing protein 97	2
LMOD1_5dd / GFP_5dd	1.33031	0.637974	0.25846	Q9DBT3	Ccdc97	Coiled-coil domain-containing protein 97	2
LMOD1_3dp / GFP_3dp	-0.268014	0.57574	0.239646	P30282	Ccnd3	G1/S-specific cyclin-D3	7
GFP_1dd / GFP_3dp	-0.954392	0.811322	0.307539	P30282	Ccnd3	G1/S-specific cyclin-D3	7
LMOD1_1dd / GFP_3dp	-0.553102	0.37225	0.172161	P30282	Ccnd3	G1/S-specific cyclin-D3	7
GFP_3dd / GFP_3dp	-1.10907	0.00637123	0.00572497	P30282	Ccnd3	G1/S-specific cyclin-D3	7
LMOD1_3dd / GFP_3dp	-0.812411	2.96793e-05	4.41949e-05	P30282	Ccnd3	G1/S-specific cyclin-D3	7
GFP_5dd / GFP_3dp	-0.637414	0.000983088	0.00108094	P30282	Ccnd3	G1/S-specific cyclin-D3	7
LMOD1_5dd / GFP_3dp	-0.882332	0.00061013	0.000701609	P30282	Ccnd3	G1/S-specific cyclin-D3	7
GFP_1dd / LMOD1_3dp	-0.686379	0.294537	0.143701	P30282	Ccnd3	G1/S-specific cyclin-D3	7
LMOD1_1dd / LMOD1_3dp	-0.285088	0.082419	0.051552	P30282	Ccnd3	G1/S-specific cyclin-D3	7
GFP_3dd / LMOD1_3dp	-0.841056	0.0145788	0.0118366	P30282	Ccnd3	G1/S-specific cyclin-D3	7
LMOD1_3dd / LMOD1_3dp	-0.544397	0.000571549	0.000661633	P30282	Ccnd3	G1/S-specific cyclin-D3	7
GFP_5dd / LMOD1_3dp	-0.3694	0.000252763	0.000315542	P30282	Ccnd3	G1/S-specific cyclin-D3	7
LMOD1_5dd / LMOD1_3dp	-0.614319	0.00371428	0.00355412	P30282	Ccnd3	G1/S-specific cyclin-D3	7
LMOD1_1dd / GFP_1dd	0.401291	0.236815	0.121054	P30282	Ccnd3	G1/S-specific cyclin-D3	7
GFP_3dd / GFP_1dd	-0.154677	0.00440886	0.00413426	P30282	Ccnd3	G1/S-specific cyclin-D3	7
LMOD1_3dd / GFP_1dd	0.141982	0.0181017	0.0142768	P30282	Ccnd3	G1/S-specific cyclin-D3	7
GFP_5dd / GFP_1dd	0.316978	0.0656477	0.0426519	P30282	Ccnd3	G1/S-specific cyclin-D3	7
LMOD1_5dd / GFP_1dd	0.07206	0.00342577	0.00330882	P30282	Ccnd3	G1/S-specific cyclin-D3	7
GFP_3dd / LMOD1_1dd	-0.555968	0.0148587	0.012035	P30282	Ccnd3	G1/S-specific cyclin-D3	7
LMOD1_3dd / LMOD1_1dd	-0.259309	0.0702826	0.0451562	P30282	Ccnd3	G1/S-specific cyclin-D3	7
GFP_5dd / LMOD1_1dd	-0.0843121	0.360792	0.168181	P30282	Ccnd3	G1/S-specific cyclin-D3	7
LMOD1_5dd / LMOD1_1dd	-0.329231	0.0278073	0.0206559	P30282	Ccnd3	G1/S-specific cyclin-D3	7
LMOD1_3dd / GFP_3dd	0.296659	0.276941	0.13695	P30282	Ccnd3	G1/S-specific cyclin-D3	7
GFP_5dd / GFP_3dd	0.471656	0.326756	0.155802	P30282	Ccnd3	G1/S-specific cyclin-D3	7
LMOD1_5dd / GFP_3dd	0.226737	0.866711	0.322053	P30282	Ccnd3	G1/S-specific cyclin-D3	7
GFP_5dd / LMOD1_3dd	0.174997	0.127321	0.073602	P30282	Ccnd3	G1/S-specific cyclin-D3	7
LMOD1_5dd / LMOD1_3dd	-0.0699216	0.89377	0.32903	P30282	Ccnd3	G1/S-specific cyclin-D3	7
LMOD1_5dd / GFP_5dd	-0.244918	0.0345321	0.0248223	P30282	Ccnd3	G1/S-specific cyclin-D3	7
LMOD1_3dp / GFP_3dp	1.07866	0.211886	0.110822	Q3TVC7	Ccndbp1	Cyclin-D1-binding protein 1	2
GFP_1dd / GFP_3dp	0.870185	0.852861	0.318482	Q3TVC7	Ccndbp1	Cyclin-D1-binding protein 1	2
LMOD1_1dd / GFP_3dp	1.02345	0.675626	0.269489	Q3TVC7	Ccndbp1	Cyclin-D1-binding protein 1	2
GFP_3dd / GFP_3dp	1.76467	0.0724561	0.0463178	Q3TVC7	Ccndbp1	Cyclin-D1-binding protein 1	2
GFP_5dd / GFP_3dp	2.26356	0.197355	0.10468	Q3TVC7	Ccndbp1	Cyclin-D1-binding protein 1	2
GFP_1dd / LMOD1_3dp	-0.208475	0.79554	0.303303	Q3TVC7	Ccndbp1	Cyclin-D1-binding protein 1	2
LMOD1_1dd / LMOD1_3dp	-0.0552147	0.870619	0.323109	Q3TVC7	Ccndbp1	Cyclin-D1-binding protein 1	2
GFP_3dd / LMOD1_3dp	0.686009	0.550509	0.231758	Q3TVC7	Ccndbp1	Cyclin-D1-binding protein 1	2
GFP_5dd / LMOD1_3dp	1.1849	0.230393	0.118457	Q3TVC7	Ccndbp1	Cyclin-D1-binding protein 1	2
LMOD1_5dd / LMOD1_3dp	1.52773	0.737596	0.28723	Q3TVC7	Ccndbp1	Cyclin-D1-binding protein 1	2
LMOD1_1dd / GFP_1dd	0.15326	0.533946	0.226521	Q3TVC7	Ccndbp1	Cyclin-D1-binding protein 1	2
GFP_3dd / GFP_1dd	0.894484	0.256671	0.129009	Q3TVC7	Ccndbp1	Cyclin-D1-binding protein 1	2
GFP_5dd / GFP_1dd	1.39337	0.266699	0.132975	Q3TVC7	Ccndbp1	Cyclin-D1-binding protein 1	2
LMOD1_5dd / GFP_1dd	1.7362	0.748005	0.290162	Q3TVC7	Ccndbp1	Cyclin-D1-binding protein 1	2
GFP_3dd / LMOD1_1dd	0.741224	0.125052	0.0725346	Q3TVC7	Ccndbp1	Cyclin-D1-binding protein 1	2
GFP_5dd / LMOD1_1dd	1.24011	0.170174	0.0929349	Q3TVC7	Ccndbp1	Cyclin-D1-binding protein 1	2
LMOD1_5dd / LMOD1_1dd	1.58294	0.911766	0.333499	Q3TVC7	Ccndbp1	Cyclin-D1-binding protein 1	2
LMOD1_3dd / GFP_3dd	-0.563963	0.318009	0.152547	Q3TVC7	Ccndbp1	Cyclin-D1-binding protein 1	2
GFP_5dd / GFP_3dd	0.498889	0.486966	0.211382	Q3TVC7	Ccndbp1	Cyclin-D1-binding protein 1	2
LMOD1_5dd / GFP_3dd	0.841717	0.737065	0.287074	Q3TVC7	Ccndbp1	Cyclin-D1-binding protein 1	2
LMOD1_3dp / GFP_3dp	0.303663	0.636738	0.258086	Q61458	Ccnh	Cyclin-H	5
GFP_1dd / GFP_3dp	0.341816	0.417003	0.187847	Q61458	Ccnh	Cyclin-H	5
LMOD1_1dd / GFP_3dp	-0.732345	0.292523	0.142898	Q61458	Ccnh	Cyclin-H	5
GFP_3dd / GFP_3dp	-0.482096	0.0130256	0.0107182	Q61458	Ccnh	Cyclin-H	5
LMOD1_3dd / GFP_3dp	0.115523	1.77995e-05	2.75242e-05	Q61458	Ccnh	Cyclin-H	5
GFP_5dd / GFP_3dp	-0.655458	0.00142441	0.00150953	Q61458	Ccnh	Cyclin-H	5
LMOD1_5dd / GFP_3dp	-0.696076	0.0270156	0.0201491	Q61458	Ccnh	Cyclin-H	5
GFP_1dd / LMOD1_3dp	0.0381525	0.17534	0.0952083	Q61458	Ccnh	Cyclin-H	5
LMOD1_1dd / LMOD1_3dp	-1.03601	0.711418	0.279795	Q61458	Ccnh	Cyclin-H	5
GFP_3dd / LMOD1_3dp	-0.78576	0.0247813	0.0187107	Q61458	Ccnh	Cyclin-H	5
LMOD1_3dd / LMOD1_3dp	-0.188141	0.000145357	0.000190214	Q61458	Ccnh	Cyclin-H	5
GFP_5dd / LMOD1_3dp	-0.959121	0.0122954	0.0101892	Q61458	Ccnh	Cyclin-H	5
LMOD1_5dd / LMOD1_3dp	-0.999739	0.0196096	0.0153013	Q61458	Ccnh	Cyclin-H	5
LMOD1_1dd / GFP_1dd	-1.07416	0.00055875	0.000648475	Q61458	Ccnh	Cyclin-H	5
GFP_3dd / GFP_1dd	-0.823912	0.018321	0.0144235	Q61458	Ccnh	Cyclin-H	5
LMOD1_3dd / GFP_1dd	-0.226293	0.0192005	0.0150249	Q61458	Ccnh	Cyclin-H	5
GFP_5dd / GFP_1dd	-0.997274	0.00465195	0.00433427	Q61458	Ccnh	Cyclin-H	5
LMOD1_5dd / GFP_1dd	-1.03789	0.00261007	0.00259755	Q61458	Ccnh	Cyclin-H	5
GFP_3dd / LMOD1_1dd	0.250249	0.0364812	0.0260048	Q61458	Ccnh	Cyclin-H	5
LMOD1_3dd / LMOD1_1dd	0.847868	0.0571572	0.0379958	Q61458	Ccnh	Cyclin-H	5
GFP_5dd / LMOD1_1dd	0.0768869	0.0296093	0.0217914	Q61458	Ccnh	Cyclin-H	5
LMOD1_5dd / LMOD1_1dd	0.0362695	0.0258114	0.0193878	Q61458	Ccnh	Cyclin-H	5
LMOD1_3dd / GFP_3dd	0.597619	0.312816	0.150594	Q61458	Ccnh	Cyclin-H	5
GFP_5dd / GFP_3dd	-0.173362	0.681209	0.27111	Q61458	Ccnh	Cyclin-H	5
LMOD1_5dd / GFP_3dd	-0.213979	0.0493305	0.0335711	Q61458	Ccnh	Cyclin-H	5
GFP_5dd / LMOD1_3dd	-0.770981	0.520756	0.222325	Q61458	Ccnh	Cyclin-H	5
LMOD1_5dd / LMOD1_3dd	-0.811598	0.762953	0.294328	Q61458	Ccnh	Cyclin-H	5
LMOD1_5dd / GFP_5dd	-0.0406174	0.193664	0.103133	Q61458	Ccnh	Cyclin-H	5
LMOD1_3dp / GFP_3dp	-0.0775707	0.321585	0.15389	O88874	Ccnk	Cyclin-K	5
GFP_1dd / GFP_3dp	-0.194706	0.654032	0.263238	O88874	Ccnk	Cyclin-K	5
LMOD1_1dd / GFP_3dp	0.131682	0.83947	0.314993	O88874	Ccnk	Cyclin-K	5
GFP_3dd / GFP_3dp	-0.21956	0.74585	0.289602	O88874	Ccnk	Cyclin-K	5
LMOD1_3dd / GFP_3dp	0.0204193	0.798054	0.303993	O88874	Ccnk	Cyclin-K	5
GFP_5dd / GFP_3dp	-0.514766	0.973487	0.348485	O88874	Ccnk	Cyclin-K	5
LMOD1_5dd / GFP_3dp	-0.740414	0.274787	0.136125	O88874	Ccnk	Cyclin-K	5
GFP_1dd / LMOD1_3dp	-0.117136	0.299738	0.145705	O88874	Ccnk	Cyclin-K	5
LMOD1_1dd / LMOD1_3dp	0.209253	0.479087	0.208757	O88874	Ccnk	Cyclin-K	5
GFP_3dd / LMOD1_3dp	-0.141989	0.91901	0.335334	O88874	Ccnk	Cyclin-K	5
LMOD1_3dd / LMOD1_3dp	0.09799	0.349076	0.163995	O88874	Ccnk	Cyclin-K	5
GFP_5dd / LMOD1_3dp	-0.437196	0.856913	0.319572	O88874	Ccnk	Cyclin-K	5
LMOD1_5dd / LMOD1_3dp	-0.662843	0.512193	0.219618	O88874	Ccnk	Cyclin-K	5
LMOD1_1dd / GFP_1dd	0.326389	0.0889442	0.0548817	O88874	Ccnk	Cyclin-K	5
GFP_3dd / GFP_1dd	-0.0248532	0.55149	0.232044	O88874	Ccnk	Cyclin-K	5
LMOD1_3dd / GFP_1dd	0.215126	0.341818	0.16135	O88874	Ccnk	Cyclin-K	5
GFP_5dd / GFP_1dd	-0.32006	0.351551	0.164909	O88874	Ccnk	Cyclin-K	5
LMOD1_5dd / GFP_1dd	-0.545707	0.540374	0.228548	O88874	Ccnk	Cyclin-K	5
GFP_3dd / LMOD1_1dd	-0.351242	0.875292	0.324322	O88874	Ccnk	Cyclin-K	5
LMOD1_3dd / LMOD1_1dd	-0.111263	0.263379	0.131663	O88874	Ccnk	Cyclin-K	5
GFP_5dd / LMOD1_1dd	-0.646448	0.698605	0.276102	O88874	Ccnk	Cyclin-K	5
LMOD1_5dd / LMOD1_1dd	-0.872096	0.985028	0.351285	O88874	Ccnk	Cyclin-K	5
LMOD1_3dd / GFP_3dd	0.239979	0.438485	0.195199	O88874	Ccnk	Cyclin-K	5
GFP_5dd / GFP_3dd	-0.295207	0.155147	0.0863412	O88874	Ccnk	Cyclin-K	5
LMOD1_5dd / GFP_3dd	-0.520854	0.232508	0.119297	O88874	Ccnk	Cyclin-K	5
GFP_5dd / LMOD1_3dd	-0.535186	0.455858	0.201046	O88874	Ccnk	Cyclin-K	5
LMOD1_5dd / LMOD1_3dd	-0.760833	0.0800146	0.0502967	O88874	Ccnk	Cyclin-K	5
LMOD1_5dd / GFP_5dd	-0.225648	0.526568	0.224177	O88874	Ccnk	Cyclin-K	5
LMOD1_3dp / GFP_3dp	0.208522	0.309164	0.149238	Q9QWV9	Ccnt1	Cyclin-T1	9
GFP_1dd / GFP_3dp	-0.510998	0.494863	0.213939	Q9QWV9	Ccnt1	Cyclin-T1	9
LMOD1_1dd / GFP_3dp	-0.068426	0.542114	0.229114	Q9QWV9	Ccnt1	Cyclin-T1	9
GFP_3dd / GFP_3dp	0.181704	0.3286	0.156481	Q9QWV9	Ccnt1	Cyclin-T1	9
LMOD1_3dd / GFP_3dp	0.531433	0.0394555	0.0277881	Q9QWV9	Ccnt1	Cyclin-T1	9
GFP_5dd / GFP_3dp	0.733173	0.467003	0.204776	Q9QWV9	Ccnt1	Cyclin-T1	9
LMOD1_5dd / GFP_3dp	0.547313	0.936372	0.339515	Q9QWV9	Ccnt1	Cyclin-T1	9
GFP_1dd / LMOD1_3dp	-0.71952	0.899185	0.330328	Q9QWV9	Ccnt1	Cyclin-T1	9
LMOD1_1dd / LMOD1_3dp	-0.276948	0.898294	0.330121	Q9QWV9	Ccnt1	Cyclin-T1	9
GFP_3dd / LMOD1_3dp	-0.0268178	0.755716	0.292365	Q9QWV9	Ccnt1	Cyclin-T1	9
LMOD1_3dd / LMOD1_3dp	0.322911	0.184783	0.0993294	Q9QWV9	Ccnt1	Cyclin-T1	9
GFP_5dd / LMOD1_3dp	0.524651	0.141627	0.0802645	Q9QWV9	Ccnt1	Cyclin-T1	9
LMOD1_5dd / LMOD1_3dp	0.338791	0.208653	0.109461	Q9QWV9	Ccnt1	Cyclin-T1	9
LMOD1_1dd / GFP_1dd	0.442572	0.800776	0.304735	Q9QWV9	Ccnt1	Cyclin-T1	9
GFP_3dd / GFP_1dd	0.692702	0.29574	0.144177	Q9QWV9	Ccnt1	Cyclin-T1	9
LMOD1_3dd / GFP_1dd	1.04243	0.316134	0.151826	Q9QWV9	Ccnt1	Cyclin-T1	9
GFP_5dd / GFP_1dd	1.24417	0.214795	0.112014	Q9QWV9	Ccnt1	Cyclin-T1	9
LMOD1_5dd / GFP_1dd	1.05831	0.510733	0.219143	Q9QWV9	Ccnt1	Cyclin-T1	9
GFP_3dd / LMOD1_1dd	0.25013	0.100579	0.0607662	Q9QWV9	Ccnt1	Cyclin-T1	9
LMOD1_3dd / LMOD1_1dd	0.599859	0.425471	0.190778	Q9QWV9	Ccnt1	Cyclin-T1	9
GFP_5dd / LMOD1_1dd	0.801599	0.725349	0.283737	Q9QWV9	Ccnt1	Cyclin-T1	9
LMOD1_5dd / LMOD1_1dd	0.615739	0.303411	0.147054	Q9QWV9	Ccnt1	Cyclin-T1	9
LMOD1_3dd / GFP_3dd	0.349729	0.526556	0.224174	Q9QWV9	Ccnt1	Cyclin-T1	9
GFP_5dd / GFP_3dd	0.551468	0.0710993	0.0455981	Q9QWV9	Ccnt1	Cyclin-T1	9
LMOD1_5dd / GFP_3dd	0.365609	0.142401	0.0806206	Q9QWV9	Ccnt1	Cyclin-T1	9
GFP_5dd / LMOD1_3dd	0.201739	0.921065	0.335799	Q9QWV9	Ccnt1	Cyclin-T1	9
LMOD1_5dd / LMOD1_3dd	0.0158801	0.626648	0.255073	Q9QWV9	Ccnt1	Cyclin-T1	9
LMOD1_5dd / GFP_5dd	-0.185859	0.762386	0.294183	Q9QWV9	Ccnt1	Cyclin-T1	9
LMOD1_3dp / GFP_3dp	0.734872	0.55815	0.234173	Q8BGU5	Ccny	Cyclin-Y	4
GFP_1dd / GFP_3dp	0.132929	0.971163	0.347928	Q8BGU5	Ccny	Cyclin-Y	4
LMOD1_1dd / GFP_3dp	0.447304	0.89605	0.329583	Q8BGU5	Ccny	Cyclin-Y	4
GFP_3dd / GFP_3dp	1.02756	0.0792926	0.0499223	Q8BGU5	Ccny	Cyclin-Y	4
LMOD1_3dd / GFP_3dp	1.47162	2.96853e-05	4.42026e-05	Q8BGU5	Ccny	Cyclin-Y	4
GFP_5dd / GFP_3dp	1.3178	7.94445e-05	0.000109382	Q8BGU5	Ccny	Cyclin-Y	4
LMOD1_5dd / GFP_3dp	1.20232	1.79702e-05	2.77677e-05	Q8BGU5	Ccny	Cyclin-Y	4
GFP_1dd / LMOD1_3dp	-0.601943	0.782869	0.299877	Q8BGU5	Ccny	Cyclin-Y	4
LMOD1_1dd / LMOD1_3dp	-0.287568	0.744413	0.289183	Q8BGU5	Ccny	Cyclin-Y	4
GFP_3dd / LMOD1_3dp	0.292689	0.0726452	0.0464148	Q8BGU5	Ccny	Cyclin-Y	4
LMOD1_3dd / LMOD1_3dp	0.736746	0.000202967	0.000258435	Q8BGU5	Ccny	Cyclin-Y	4
GFP_5dd / LMOD1_3dp	0.582924	0.00390158	0.00371046	Q8BGU5	Ccny	Cyclin-Y	4
LMOD1_5dd / LMOD1_3dp	0.467446	0.00203069	0.00207288	Q8BGU5	Ccny	Cyclin-Y	4
LMOD1_1dd / GFP_1dd	0.314375	0.599762	0.247023	Q8BGU5	Ccny	Cyclin-Y	4
GFP_3dd / GFP_1dd	0.894632	0.105457	0.0631498	Q8BGU5	Ccny	Cyclin-Y	4
LMOD1_3dd / GFP_1dd	1.33869	0.00628149	0.00565226	Q8BGU5	Ccny	Cyclin-Y	4
GFP_5dd / GFP_1dd	1.18487	0.017305	0.0137292	Q8BGU5	Ccny	Cyclin-Y	4
LMOD1_5dd / GFP_1dd	1.06939	0.0331065	0.0239451	Q8BGU5	Ccny	Cyclin-Y	4
GFP_3dd / LMOD1_1dd	0.580256	0.0752148	0.0477777	Q8BGU5	Ccny	Cyclin-Y	4
LMOD1_3dd / LMOD1_1dd	1.02431	3.70171e-05	5.41511e-05	Q8BGU5	Ccny	Cyclin-Y	4
GFP_5dd / LMOD1_1dd	0.870492	0.0119845	0.00996567	Q8BGU5	Ccny	Cyclin-Y	4
LMOD1_5dd / LMOD1_1dd	0.755013	0.00687868	0.00612654	Q8BGU5	Ccny	Cyclin-Y	4
LMOD1_3dd / GFP_3dd	0.444057	0.104299	0.0625785	Q8BGU5	Ccny	Cyclin-Y	4
GFP_5dd / GFP_3dd	0.290235	0.0111499	0.00935524	Q8BGU5	Ccny	Cyclin-Y	4
LMOD1_5dd / GFP_3dd	0.174757	0.422522	0.189767	Q8BGU5	Ccny	Cyclin-Y	4
GFP_5dd / LMOD1_3dd	-0.153822	0.974108	0.348629	Q8BGU5	Ccny	Cyclin-Y	4
LMOD1_5dd / LMOD1_3dd	-0.2693	0.662428	0.265745	Q8BGU5	Ccny	Cyclin-Y	4
LMOD1_5dd / GFP_5dd	-0.115478	0.269363	0.13398	Q8BGU5	Ccny	Cyclin-Y	4
LMOD1_3dp / GFP_3dp	-0.54143	0.692399	0.274337	Q640L3	Ccpg1	Cell cycle progression protein 1	10
GFP_1dd / GFP_3dp	0.128234	0.00135853	0.00144675	Q640L3	Ccpg1	Cell cycle progression protein 1	10
LMOD1_1dd / GFP_3dp	-0.0183136	0.000875019	0.000973017	Q640L3	Ccpg1	Cell cycle progression protein 1	10
GFP_3dd / GFP_3dp	0.0685915	0.00231406	0.00233169	Q640L3	Ccpg1	Cell cycle progression protein 1	10
LMOD1_3dd / GFP_3dp	0.428062	0.00168112	0.00174879	Q640L3	Ccpg1	Cell cycle progression protein 1	10
GFP_5dd / GFP_3dp	0.557659	3.68466e-05	5.39273e-05	Q640L3	Ccpg1	Cell cycle progression protein 1	10
LMOD1_5dd / GFP_3dp	1.01676	3.67274e-05	5.37632e-05	Q640L3	Ccpg1	Cell cycle progression protein 1	10
GFP_1dd / LMOD1_3dp	0.669664	0.0657687	0.0427196	Q640L3	Ccpg1	Cell cycle progression protein 1	10
LMOD1_1dd / LMOD1_3dp	0.523116	0.0138094	0.0112824	Q640L3	Ccpg1	Cell cycle progression protein 1	10
GFP_3dd / LMOD1_3dp	0.610021	0.000625897	0.00071812	Q640L3	Ccpg1	Cell cycle progression protein 1	10
LMOD1_3dd / LMOD1_3dp	0.969492	0.000428816	0.00051062	Q640L3	Ccpg1	Cell cycle progression protein 1	10
GFP_5dd / LMOD1_3dp	1.09909	4.8145e-07	9.59792e-07	Q640L3	Ccpg1	Cell cycle progression protein 1	10
LMOD1_5dd / LMOD1_3dp	1.55819	3.65885e-05	5.35764e-05	Q640L3	Ccpg1	Cell cycle progression protein 1	10
LMOD1_1dd / GFP_1dd	-0.146547	0.418364	0.188315	Q640L3	Ccpg1	Cell cycle progression protein 1	10
GFP_3dd / GFP_1dd	-0.0596424	0.869783	0.322895	Q640L3	Ccpg1	Cell cycle progression protein 1	10
LMOD1_3dd / GFP_1dd	0.299829	0.172664	0.0940282	Q640L3	Ccpg1	Cell cycle progression protein 1	10
GFP_5dd / GFP_1dd	0.429425	0.233736	0.119796	Q640L3	Ccpg1	Cell cycle progression protein 1	10
LMOD1_5dd / GFP_1dd	0.888527	0.0564702	0.0376105	Q640L3	Ccpg1	Cell cycle progression protein 1	10
GFP_3dd / LMOD1_1dd	0.0869051	0.48548	0.210897	Q640L3	Ccpg1	Cell cycle progression protein 1	10
LMOD1_3dd / LMOD1_1dd	0.446376	0.0954336	0.0582081	Q640L3	Ccpg1	Cell cycle progression protein 1	10
GFP_5dd / LMOD1_1dd	0.575973	0.0192008	0.015025	Q640L3	Ccpg1	Cell cycle progression protein 1	10
LMOD1_5dd / LMOD1_1dd	1.03507	0.0186592	0.0146544	Q640L3	Ccpg1	Cell cycle progression protein 1	10
LMOD1_3dd / GFP_3dd	0.359471	0.61526	0.251667	Q640L3	Ccpg1	Cell cycle progression protein 1	10
GFP_5dd / GFP_3dd	0.489068	1.94963e-05	2.99453e-05	Q640L3	Ccpg1	Cell cycle progression protein 1	10
LMOD1_5dd / GFP_3dd	0.948169	0.000119127	0.000158528	Q640L3	Ccpg1	Cell cycle progression protein 1	10
GFP_5dd / LMOD1_3dd	0.129597	0.329748	0.156897	Q640L3	Ccpg1	Cell cycle progression protein 1	10
LMOD1_5dd / LMOD1_3dd	0.588699	0.0357481	0.0255666	Q640L3	Ccpg1	Cell cycle progression protein 1	10
LMOD1_5dd / GFP_5dd	0.459102	0.0561737	0.0374477	Q640L3	Ccpg1	Cell cycle progression protein 1	10
LMOD1_3dp / GFP_3dp	-0.0802429	0.130714	0.0751808	Q9WU84	Ccs	Copper chaperone for superoxide dismutase	4
GFP_1dd / GFP_3dp	0.147875	0.0166081	0.0132498	Q9WU84	Ccs	Copper chaperone for superoxide dismutase	4
LMOD1_1dd / GFP_3dp	0.0568792	0.0790011	0.0497734	Q9WU84	Ccs	Copper chaperone for superoxide dismutase	4
GFP_3dd / GFP_3dp	-0.621244	0.00302437	0.00296187	Q9WU84	Ccs	Copper chaperone for superoxide dismutase	4
LMOD1_3dd / GFP_3dp	-0.634806	0.0046478	0.00433102	Q9WU84	Ccs	Copper chaperone for superoxide dismutase	4
GFP_5dd / GFP_3dp	-1.17452	0.000209539	0.000266061	Q9WU84	Ccs	Copper chaperone for superoxide dismutase	4
LMOD1_5dd / GFP_3dp	-1.03819	0.00442615	0.00414862	Q9WU84	Ccs	Copper chaperone for superoxide dismutase	4
GFP_1dd / LMOD1_3dp	0.228117	0.0281154	0.0208482	Q9WU84	Ccs	Copper chaperone for superoxide dismutase	4
LMOD1_1dd / LMOD1_3dp	0.137122	0.0569361	0.0378723	Q9WU84	Ccs	Copper chaperone for superoxide dismutase	4
GFP_3dd / LMOD1_3dp	-0.541001	0.113223	0.0669088	Q9WU84	Ccs	Copper chaperone for superoxide dismutase	4
LMOD1_3dd / LMOD1_3dp	-0.554563	0.0319905	0.0232619	Q9WU84	Ccs	Copper chaperone for superoxide dismutase	4
GFP_5dd / LMOD1_3dp	-1.09427	0.00883286	0.00763412	Q9WU84	Ccs	Copper chaperone for superoxide dismutase	4
LMOD1_5dd / LMOD1_3dp	-0.957948	0.0323718	0.0234975	Q9WU84	Ccs	Copper chaperone for superoxide dismutase	4
LMOD1_1dd / GFP_1dd	-0.0909954	0.231161	0.118765	Q9WU84	Ccs	Copper chaperone for superoxide dismutase	4
GFP_3dd / GFP_1dd	-0.769118	3.07257e-05	4.56122e-05	Q9WU84	Ccs	Copper chaperone for superoxide dismutase	4
LMOD1_3dd / GFP_1dd	-0.78268	6.71336e-05	9.36848e-05	Q9WU84	Ccs	Copper chaperone for superoxide dismutase	4
GFP_5dd / GFP_1dd	-1.32239	0.000103616	0.00013952	Q9WU84	Ccs	Copper chaperone for superoxide dismutase	4
LMOD1_5dd / GFP_1dd	-1.18607	7.52921e-05	0.000104121	Q9WU84	Ccs	Copper chaperone for superoxide dismutase	4
GFP_3dd / LMOD1_1dd	-0.678123	4.4477e-06	7.60357e-06	Q9WU84	Ccs	Copper chaperone for superoxide dismutase	4
LMOD1_3dd / LMOD1_1dd	-0.691685	0.00072875	0.000824722	Q9WU84	Ccs	Copper chaperone for superoxide dismutase	4
GFP_5dd / LMOD1_1dd	-1.2314	8.09832e-05	0.000111372	Q9WU84	Ccs	Copper chaperone for superoxide dismutase	4
LMOD1_5dd / LMOD1_1dd	-1.09507	0.000155272	0.000202141	Q9WU84	Ccs	Copper chaperone for superoxide dismutase	4
LMOD1_3dd / GFP_3dd	-0.0135618	0.964003	0.346208	Q9WU84	Ccs	Copper chaperone for superoxide dismutase	4
GFP_5dd / GFP_3dd	-0.553273	0.0855262	0.0531474	Q9WU84	Ccs	Copper chaperone for superoxide dismutase	4
LMOD1_5dd / GFP_3dd	-0.416947	0.861546	0.320765	Q9WU84	Ccs	Copper chaperone for superoxide dismutase	4
GFP_5dd / LMOD1_3dd	-0.539711	0.324713	0.155068	Q9WU84	Ccs	Copper chaperone for superoxide dismutase	4
LMOD1_5dd / LMOD1_3dd	-0.403385	0.548842	0.231252	Q9WU84	Ccs	Copper chaperone for superoxide dismutase	4
LMOD1_5dd / GFP_5dd	0.136326	0.384086	0.176404	Q9WU84	Ccs	Copper chaperone for superoxide dismutase	4
LMOD1_3dp / GFP_3dp	0.393738	0.0710619	0.0455775	Q6RUT7	Ccsmst1	Protein CCSMST1	2
GFP_1dd / GFP_3dp	0.103218	0.0895176	0.0551881	Q6RUT7	Ccsmst1	Protein CCSMST1	2
LMOD1_1dd / GFP_3dp	0.554131	0.826638	0.31159	Q6RUT7	Ccsmst1	Protein CCSMST1	2
GFP_3dd / GFP_3dp	1.47688	0.0165322	0.0131981	Q6RUT7	Ccsmst1	Protein CCSMST1	2
LMOD1_3dd / GFP_3dp	1.2182	0.0110619	0.00929135	Q6RUT7	Ccsmst1	Protein CCSMST1	2
GFP_5dd / GFP_3dp	1.86317	0.00482369	0.00447547	Q6RUT7	Ccsmst1	Protein CCSMST1	2
LMOD1_5dd / GFP_3dp	1.96677	0.00286473	0.00282334	Q6RUT7	Ccsmst1	Protein CCSMST1	2
GFP_1dd / LMOD1_3dp	-0.29052	0.31404	0.151035	Q6RUT7	Ccsmst1	Protein CCSMST1	2
LMOD1_1dd / LMOD1_3dp	0.160393	0.991854	0.352914	Q6RUT7	Ccsmst1	Protein CCSMST1	2
GFP_3dd / LMOD1_3dp	1.08314	0.0378568	0.0268248	Q6RUT7	Ccsmst1	Protein CCSMST1	2
LMOD1_3dd / LMOD1_3dp	0.82446	0.0375679	0.0266507	Q6RUT7	Ccsmst1	Protein CCSMST1	2
GFP_5dd / LMOD1_3dp	1.46943	0.048259	0.0329507	Q6RUT7	Ccsmst1	Protein CCSMST1	2
LMOD1_5dd / LMOD1_3dp	1.57303	0.0328508	0.0237929	Q6RUT7	Ccsmst1	Protein CCSMST1	2
LMOD1_1dd / GFP_1dd	0.450913	0.061672	0.0404937	Q6RUT7	Ccsmst1	Protein CCSMST1	2
GFP_3dd / GFP_1dd	1.37366	0.0206165	0.0159721	Q6RUT7	Ccsmst1	Protein CCSMST1	2
LMOD1_3dd / GFP_1dd	1.11498	0.0390877	0.0275675	Q6RUT7	Ccsmst1	Protein CCSMST1	2
GFP_5dd / GFP_1dd	1.75995	0.00651994	0.0058446	Q6RUT7	Ccsmst1	Protein CCSMST1	2
LMOD1_5dd / GFP_1dd	1.86355	0.00303138	0.00296797	Q6RUT7	Ccsmst1	Protein CCSMST1	2
GFP_3dd / LMOD1_1dd	0.922748	0.0039426	0.00374431	Q6RUT7	Ccsmst1	Protein CCSMST1	2
LMOD1_3dd / LMOD1_1dd	0.664068	0.016823	0.0133985	Q6RUT7	Ccsmst1	Protein CCSMST1	2
GFP_5dd / LMOD1_1dd	1.30904	0.00305018	0.00298443	Q6RUT7	Ccsmst1	Protein CCSMST1	2
LMOD1_5dd / LMOD1_1dd	1.41264	0.00175787	0.00182034	Q6RUT7	Ccsmst1	Protein CCSMST1	2
LMOD1_3dd / GFP_3dd	-0.25868	0.794103	0.30295	Q6RUT7	Ccsmst1	Protein CCSMST1	2
GFP_5dd / GFP_3dd	0.386293	0.00254676	0.00254202	Q6RUT7	Ccsmst1	Protein CCSMST1	2
LMOD1_5dd / GFP_3dd	0.489889	0.00244624	0.00245259	Q6RUT7	Ccsmst1	Protein CCSMST1	2
GFP_5dd / LMOD1_3dd	0.644974	0.131697	0.0756387	Q6RUT7	Ccsmst1	Protein CCSMST1	2
LMOD1_5dd / LMOD1_3dd	0.74857	0.0529092	0.0355982	Q6RUT7	Ccsmst1	Protein CCSMST1	2
LMOD1_5dd / GFP_5dd	0.103596	0.689156	0.27336	Q6RUT7	Ccsmst1	Protein CCSMST1	2
LMOD1_3dp / GFP_3dp	0.313317	0.0184156	0.0144876	P80314	Cct2	T-complex protein 1 subunit beta	40
GFP_1dd / GFP_3dp	-0.559288	0.00694731	0.00618001	P80314	Cct2	T-complex protein 1 subunit beta	40
LMOD1_1dd / GFP_3dp	-0.0319463	3.21384e-05	4.75493e-05	P80314	Cct2	T-complex protein 1 subunit beta	40
GFP_3dd / GFP_3dp	-0.287726	2.78054e-14	1.28153e-13	P80314	Cct2	T-complex protein 1 subunit beta	40
LMOD1_3dd / GFP_3dp	0.0921442	3.88396e-12	1.45086e-11	P80314	Cct2	T-complex protein 1 subunit beta	40
GFP_5dd / GFP_3dp	-0.646065	1.06153e-52	5.31415e-51	P80314	Cct2	T-complex protein 1 subunit beta	40
LMOD1_5dd / GFP_3dp	-0.452587	1.28531e-36	2.85036e-35	P80314	Cct2	T-complex protein 1 subunit beta	40
GFP_1dd / LMOD1_3dp	-0.872605	6.23435e-08	1.41346e-07	P80314	Cct2	T-complex protein 1 subunit beta	40
LMOD1_1dd / LMOD1_3dp	-0.345264	1.08316e-14	5.20605e-14	P80314	Cct2	T-complex protein 1 subunit beta	40
GFP_3dd / LMOD1_3dp	-0.601043	1.19688e-31	1.95135e-30	P80314	Cct2	T-complex protein 1 subunit beta	40
LMOD1_3dd / LMOD1_3dp	-0.221173	3.01383e-20	2.28184e-19	P80314	Cct2	T-complex protein 1 subunit beta	40
GFP_5dd / LMOD1_3dp	-0.959383	8.18391e-63	6.18374e-61	P80314	Cct2	T-complex protein 1 subunit beta	40
LMOD1_5dd / LMOD1_3dp	-0.765905	5.60958e-46	2.04287e-44	P80314	Cct2	T-complex protein 1 subunit beta	40
LMOD1_1dd / GFP_1dd	0.527341	0.0698288	0.0449122	P80314	Cct2	T-complex protein 1 subunit beta	40
GFP_3dd / GFP_1dd	0.271562	9.01278e-09	2.28425e-08	P80314	Cct2	T-complex protein 1 subunit beta	40
LMOD1_3dd / GFP_1dd	0.651432	3.06962e-05	4.55734e-05	P80314	Cct2	T-complex protein 1 subunit beta	40
GFP_5dd / GFP_1dd	-0.0867775	1.47035e-34	2.88651e-33	P80314	Cct2	T-complex protein 1 subunit beta	40
LMOD1_5dd / GFP_1dd	0.1067	1.02369e-26	1.21186e-25	P80314	Cct2	T-complex protein 1 subunit beta	40
GFP_3dd / LMOD1_1dd	-0.25578	7.19143e-08	1.61534e-07	P80314	Cct2	T-complex protein 1 subunit beta	40
LMOD1_3dd / LMOD1_1dd	0.12409	2.34515e-06	4.20161e-06	P80314	Cct2	T-complex protein 1 subunit beta	40
GFP_5dd / LMOD1_1dd	-0.614119	1.23824e-33	2.27838e-32	P80314	Cct2	T-complex protein 1 subunit beta	40
LMOD1_5dd / LMOD1_1dd	-0.420641	2.18483e-24	2.21623e-23	P80314	Cct2	T-complex protein 1 subunit beta	40
LMOD1_3dd / GFP_3dd	0.37987	0.324991	0.155177	P80314	Cct2	T-complex protein 1 subunit beta	40
GFP_5dd / GFP_3dd	-0.358339	6.85287e-22	5.82977e-21	P80314	Cct2	T-complex protein 1 subunit beta	40
LMOD1_5dd / GFP_3dd	-0.164862	3.22339e-16	1.77752e-15	P80314	Cct2	T-complex protein 1 subunit beta	40
GFP_5dd / LMOD1_3dd	-0.738209	2.55106e-22	2.2365e-21	P80314	Cct2	T-complex protein 1 subunit beta	40
LMOD1_5dd / LMOD1_3dd	-0.544732	4.07609e-18	2.62479e-17	P80314	Cct2	T-complex protein 1 subunit beta	40
LMOD1_5dd / GFP_5dd	0.193478	0.636065	0.257893	P80314	Cct2	T-complex protein 1 subunit beta	40
LMOD1_3dp / GFP_3dp	0.127692	0.027565	0.0205015	P80318	Cct3	T-complex protein 1 subunit gamma	42
GFP_1dd / GFP_3dp	-0.559328	0.0602172	0.0396903	P80318	Cct3	T-complex protein 1 subunit gamma	42
LMOD1_1dd / GFP_3dp	-0.467976	0.000784795	0.000881676	P80318	Cct3	T-complex protein 1 subunit gamma	42
GFP_3dd / GFP_3dp	-0.809527	7.97688e-27	9.51608e-26	P80318	Cct3	T-complex protein 1 subunit gamma	42
LMOD1_3dd / GFP_3dp	-0.500895	2.63479e-17	1.59185e-16	P80318	Cct3	T-complex protein 1 subunit gamma	42
GFP_5dd / GFP_3dp	-0.663329	2.47155e-48	1.01399e-46	P80318	Cct3	T-complex protein 1 subunit gamma	42
LMOD1_5dd / GFP_3dp	-0.522934	9.93596e-42	2.90198e-40	P80318	Cct3	T-complex protein 1 subunit gamma	42
GFP_1dd / LMOD1_3dp	-0.68702	0.671026	0.268193	P80318	Cct3	T-complex protein 1 subunit gamma	42
LMOD1_1dd / LMOD1_3dp	-0.595668	0.160693	0.0887987	P80318	Cct3	T-complex protein 1 subunit gamma	42
GFP_3dd / LMOD1_3dp	-0.93722	1.37196e-23	1.32124e-22	P80318	Cct3	T-complex protein 1 subunit gamma	42
LMOD1_3dd / LMOD1_3dp	-0.628588	3.5675e-11	1.19854e-10	P80318	Cct3	T-complex protein 1 subunit gamma	42
GFP_5dd / LMOD1_3dp	-0.791021	2.01476e-29	2.85955e-28	P80318	Cct3	T-complex protein 1 subunit gamma	42
LMOD1_5dd / LMOD1_3dp	-0.650626	3.12584e-28	4.08843e-27	P80318	Cct3	T-complex protein 1 subunit gamma	42
LMOD1_1dd / GFP_1dd	0.0913519	0.441133	0.1961	P80318	Cct3	T-complex protein 1 subunit gamma	42
GFP_3dd / GFP_1dd	-0.2502	2.03705e-09	5.60187e-09	P80318	Cct3	T-complex protein 1 subunit gamma	42
LMOD1_3dd / GFP_1dd	0.0584322	1.06099e-07	2.32492e-07	P80318	Cct3	T-complex protein 1 subunit gamma	42
GFP_5dd / GFP_1dd	-0.104002	1.73487e-20	1.33879e-19	P80318	Cct3	T-complex protein 1 subunit gamma	42
LMOD1_5dd / GFP_1dd	0.0363934	7.23757e-23	6.6238e-22	P80318	Cct3	T-complex protein 1 subunit gamma	42
GFP_3dd / LMOD1_1dd	-0.341552	1.34426e-09	3.77824e-09	P80318	Cct3	T-complex protein 1 subunit gamma	42
LMOD1_3dd / LMOD1_1dd	-0.0329197	4.07294e-07	8.20809e-07	P80318	Cct3	T-complex protein 1 subunit gamma	42
GFP_5dd / LMOD1_1dd	-0.195354	1.43986e-18	9.63342e-18	P80318	Cct3	T-complex protein 1 subunit gamma	42
LMOD1_5dd / LMOD1_1dd	-0.0549585	8.42466e-22	7.11617e-21	P80318	Cct3	T-complex protein 1 subunit gamma	42
LMOD1_3dd / GFP_3dd	0.308632	0.0453773	0.0312689	P80318	Cct3	T-complex protein 1 subunit gamma	42
GFP_5dd / GFP_3dd	0.146198	3.47056e-06	6.04168e-06	P80318	Cct3	T-complex protein 1 subunit gamma	42
LMOD1_5dd / GFP_3dd	0.286593	4.48921e-05	6.46749e-05	P80318	Cct3	T-complex protein 1 subunit gamma	42
GFP_5dd / LMOD1_3dd	-0.162434	1.31239e-09	3.69498e-09	P80318	Cct3	T-complex protein 1 subunit gamma	42
LMOD1_5dd / LMOD1_3dd	-0.0220388	1.21215e-09	3.42784e-09	P80318	Cct3	T-complex protein 1 subunit gamma	42
LMOD1_5dd / GFP_5dd	0.140395	0.532227	0.225976	P80318	Cct3	T-complex protein 1 subunit gamma	42
LMOD1_3dp / GFP_3dp	0.37831	0.608988	0.24982	P80315	Cct4	T-complex protein 1 subunit delta	40
GFP_1dd / GFP_3dp	-0.41019	0.0653967	0.0425151	P80315	Cct4	T-complex protein 1 subunit delta	40
LMOD1_1dd / GFP_3dp	0.0985612	0.0798594	0.0502124	P80315	Cct4	T-complex protein 1 subunit delta	40
GFP_3dd / GFP_3dp	-0.404344	7.57582e-23	6.92372e-22	P80315	Cct4	T-complex protein 1 subunit delta	40
LMOD1_3dd / GFP_3dp	-0.170121	3.49008e-21	2.82096e-20	P80315	Cct4	T-complex protein 1 subunit delta	40
GFP_5dd / GFP_3dp	-0.488628	8.17188e-48	3.26341e-46	P80315	Cct4	T-complex protein 1 subunit delta	40
LMOD1_5dd / GFP_3dp	-0.125972	1.77616e-50	8.00631e-49	P80315	Cct4	T-complex protein 1 subunit delta	40
GFP_1dd / LMOD1_3dp	-0.7885	0.00162195	0.00169455	P80315	Cct4	T-complex protein 1 subunit delta	40
LMOD1_1dd / LMOD1_3dp	-0.279749	0.000606617	0.000697936	P80315	Cct4	T-complex protein 1 subunit delta	40
GFP_3dd / LMOD1_3dp	-0.782654	3.13125e-30	4.69947e-29	P80315	Cct4	T-complex protein 1 subunit delta	40
LMOD1_3dd / LMOD1_3dp	-0.548431	1.83066e-25	1.99616e-24	P80315	Cct4	T-complex protein 1 subunit delta	40
GFP_5dd / LMOD1_3dp	-0.866938	1.23858e-49	5.35333e-48	P80315	Cct4	T-complex protein 1 subunit delta	40
LMOD1_5dd / LMOD1_3dp	-0.504282	6.61604e-43	2.03178e-41	P80315	Cct4	T-complex protein 1 subunit delta	40
LMOD1_1dd / GFP_1dd	0.508751	0.0922715	0.0566022	P80315	Cct4	T-complex protein 1 subunit delta	40
GFP_3dd / GFP_1dd	0.00584553	1.71814e-13	7.34685e-13	P80315	Cct4	T-complex protein 1 subunit delta	40
LMOD1_3dd / GFP_1dd	0.240069	3.26273e-12	1.23e-11	P80315	Cct4	T-complex protein 1 subunit delta	40
GFP_5dd / GFP_1dd	-0.0784382	9.28758e-38	2.18223e-36	P80315	Cct4	T-complex protein 1 subunit delta	40
LMOD1_5dd / GFP_1dd	0.284218	8.01759e-33	1.40158e-31	P80315	Cct4	T-complex protein 1 subunit delta	40
GFP_3dd / LMOD1_1dd	-0.502906	5.35515e-21	4.28233e-20	P80315	Cct4	T-complex protein 1 subunit delta	40
LMOD1_3dd / LMOD1_1dd	-0.268683	4.40248e-16	2.39826e-15	P80315	Cct4	T-complex protein 1 subunit delta	40
GFP_5dd / LMOD1_1dd	-0.587189	3.37491e-36	7.33265e-35	P80315	Cct4	T-complex protein 1 subunit delta	40
LMOD1_5dd / LMOD1_1dd	-0.224534	1.69624e-32	2.91194e-31	P80315	Cct4	T-complex protein 1 subunit delta	40
LMOD1_3dd / GFP_3dd	0.234223	0.328889	0.156588	P80315	Cct4	T-complex protein 1 subunit delta	40
GFP_5dd / GFP_3dd	-0.0842837	9.36891e-11	3.00402e-10	P80315	Cct4	T-complex protein 1 subunit delta	40
LMOD1_5dd / GFP_3dd	0.278372	5.06623e-09	1.32758e-08	P80315	Cct4	T-complex protein 1 subunit delta	40
GFP_5dd / LMOD1_3dd	-0.318507	1.03065e-11	3.67839e-11	P80315	Cct4	T-complex protein 1 subunit delta	40
LMOD1_5dd / LMOD1_3dd	0.044149	7.88163e-10	2.27841e-09	P80315	Cct4	T-complex protein 1 subunit delta	40
LMOD1_5dd / GFP_5dd	0.362656	0.874707	0.324169	P80315	Cct4	T-complex protein 1 subunit delta	40
LMOD1_3dp / GFP_3dp	0.469614	0.00566634	0.00516153	P80316	Cct5	T-complex protein 1 subunit epsilon	38
GFP_1dd / GFP_3dp	-0.10454	0.0135856	0.0111208	P80316	Cct5	T-complex protein 1 subunit epsilon	38
LMOD1_1dd / GFP_3dp	-0.226868	0.00112587	0.00122218	P80316	Cct5	T-complex protein 1 subunit epsilon	38
GFP_3dd / GFP_3dp	-0.165799	2.26879e-22	1.99838e-21	P80316	Cct5	T-complex protein 1 subunit epsilon	38
LMOD1_3dd / GFP_3dp	-0.0761141	1.09836e-19	7.98551e-19	P80316	Cct5	T-complex protein 1 subunit epsilon	38
GFP_5dd / GFP_3dp	-0.221858	1.03438e-60	7.18513e-59	P80316	Cct5	T-complex protein 1 subunit epsilon	38
LMOD1_5dd / GFP_3dp	0.02013	8.49714e-42	2.48867e-40	P80316	Cct5	T-complex protein 1 subunit epsilon	38
GFP_1dd / LMOD1_3dp	-0.574154	0.0907022	0.0557921	P80316	Cct5	T-complex protein 1 subunit epsilon	38
LMOD1_1dd / LMOD1_3dp	-0.696481	0.000702308	0.000797444	P80316	Cct5	T-complex protein 1 subunit epsilon	38
GFP_3dd / LMOD1_3dp	-0.635412	1.32033e-32	2.28004e-31	P80316	Cct5	T-complex protein 1 subunit epsilon	38
LMOD1_3dd / LMOD1_3dp	-0.545728	3.81838e-15	1.91807e-14	P80316	Cct5	T-complex protein 1 subunit epsilon	38
GFP_5dd / LMOD1_3dp	-0.691472	1.49597e-48	6.18089e-47	P80316	Cct5	T-complex protein 1 subunit epsilon	38
LMOD1_5dd / LMOD1_3dp	-0.449484	3.45241e-34	6.61196e-33	P80316	Cct5	T-complex protein 1 subunit epsilon	38
LMOD1_1dd / GFP_1dd	-0.122328	0.0366926	0.0261324	P80316	Cct5	T-complex protein 1 subunit epsilon	38
GFP_3dd / GFP_1dd	-0.0612587	5.74499e-14	2.57153e-13	P80316	Cct5	T-complex protein 1 subunit epsilon	38
LMOD1_3dd / GFP_1dd	0.028426	2.24585e-11	7.7094e-11	P80316	Cct5	T-complex protein 1 subunit epsilon	38
GFP_5dd / GFP_1dd	-0.117318	1.36918e-40	3.79025e-39	P80316	Cct5	T-complex protein 1 subunit epsilon	38
LMOD1_5dd / GFP_1dd	0.12467	4.41862e-33	7.86841e-32	P80316	Cct5	T-complex protein 1 subunit epsilon	38
GFP_3dd / LMOD1_1dd	0.0610688	2.72236e-14	1.25637e-13	P80316	Cct5	T-complex protein 1 subunit epsilon	38
LMOD1_3dd / LMOD1_1dd	0.150754	4.49225e-08	1.03841e-07	P80316	Cct5	T-complex protein 1 subunit epsilon	38
GFP_5dd / LMOD1_1dd	0.00500963	2.84575e-28	3.72952e-27	P80316	Cct5	T-complex protein 1 subunit epsilon	38
LMOD1_5dd / LMOD1_1dd	0.246998	4.51671e-27	5.46396e-26	P80316	Cct5	T-complex protein 1 subunit epsilon	38
LMOD1_3dd / GFP_3dd	0.0896848	0.00281306	0.00277804	P80316	Cct5	T-complex protein 1 subunit epsilon	38
GFP_5dd / GFP_3dd	-0.0560592	3.21762e-13	1.33944e-12	P80316	Cct5	T-complex protein 1 subunit epsilon	38
LMOD1_5dd / GFP_3dd	0.185929	2.23864e-09	6.12386e-09	P80316	Cct5	T-complex protein 1 subunit epsilon	38
GFP_5dd / LMOD1_3dd	-0.145744	4.05203e-20	3.0368e-19	P80316	Cct5	T-complex protein 1 subunit epsilon	38
LMOD1_5dd / LMOD1_3dd	0.0962441	3.21381e-15	1.62419e-14	P80316	Cct5	T-complex protein 1 subunit epsilon	38
LMOD1_5dd / GFP_5dd	0.241988	0.725963	0.283908	P80316	Cct5	T-complex protein 1 subunit epsilon	38
LMOD1_3dp / GFP_3dp	0.455119	0.0615082	0.0404008	P80317	Cct6a	T-complex protein 1 subunit zeta	30
GFP_1dd / GFP_3dp	-1.4549	0.01009	0.00858013	P80317	Cct6a	T-complex protein 1 subunit zeta	30
LMOD1_1dd / GFP_3dp	-0.639931	0.00151024	0.00158993	P80317	Cct6a	T-complex protein 1 subunit zeta	30
GFP_3dd / GFP_3dp	-0.186674	1.64094e-20	1.26948e-19	P80317	Cct6a	T-complex protein 1 subunit zeta	30
LMOD1_3dd / GFP_3dp	-0.201842	1.09205e-14	5.24589e-14	P80317	Cct6a	T-complex protein 1 subunit zeta	30
GFP_5dd / GFP_3dp	-0.531814	1.13583e-50	5.1464e-49	P80317	Cct6a	T-complex protein 1 subunit zeta	30
LMOD1_5dd / GFP_3dp	-0.391318	3.12045e-35	6.39109e-34	P80317	Cct6a	T-complex protein 1 subunit zeta	30
GFP_1dd / LMOD1_3dp	-1.91002	0.00184503	0.00190231	P80317	Cct6a	T-complex protein 1 subunit zeta	30
LMOD1_1dd / LMOD1_3dp	-1.09505	2.89936e-06	5.11513e-06	P80317	Cct6a	T-complex protein 1 subunit zeta	30
GFP_3dd / LMOD1_3dp	-0.641793	5.97105e-18	3.79893e-17	P80317	Cct6a	T-complex protein 1 subunit zeta	30
LMOD1_3dd / LMOD1_3dp	-0.65696	2.06244e-08	4.98308e-08	P80317	Cct6a	T-complex protein 1 subunit zeta	30
GFP_5dd / LMOD1_3dp	-0.986933	2.62277e-39	6.78817e-38	P80317	Cct6a	T-complex protein 1 subunit zeta	30
LMOD1_5dd / LMOD1_3dp	-0.846437	4.02857e-24	4.01511e-23	P80317	Cct6a	T-complex protein 1 subunit zeta	30
LMOD1_1dd / GFP_1dd	0.814965	0.727835	0.284458	P80317	Cct6a	T-complex protein 1 subunit zeta	30
GFP_3dd / GFP_1dd	1.26822	6.14839e-09	1.59367e-08	P80317	Cct6a	T-complex protein 1 subunit zeta	30
LMOD1_3dd / GFP_1dd	1.25305	0.00380646	0.00363104	P80317	Cct6a	T-complex protein 1 subunit zeta	30
GFP_5dd / GFP_1dd	0.923082	3.1443e-27	3.85254e-26	P80317	Cct6a	T-complex protein 1 subunit zeta	30
LMOD1_5dd / GFP_1dd	1.06358	1.73241e-19	1.24301e-18	P80317	Cct6a	T-complex protein 1 subunit zeta	30
GFP_3dd / LMOD1_1dd	0.453257	1.40815e-10	4.4317e-10	P80317	Cct6a	T-complex protein 1 subunit zeta	30
LMOD1_3dd / LMOD1_1dd	0.43809	0.00728257	0.00644137	P80317	Cct6a	T-complex protein 1 subunit zeta	30
GFP_5dd / LMOD1_1dd	0.108117	2.03987e-22	1.804e-21	P80317	Cct6a	T-complex protein 1 subunit zeta	30
LMOD1_5dd / LMOD1_1dd	0.248613	4.60528e-22	3.96852e-21	P80317	Cct6a	T-complex protein 1 subunit zeta	30
LMOD1_3dd / GFP_3dd	-0.0151671	0.00030427	0.000373795	P80317	Cct6a	T-complex protein 1 subunit zeta	30
GFP_5dd / GFP_3dd	-0.34514	1.68102e-13	7.19865e-13	P80317	Cct6a	T-complex protein 1 subunit zeta	30
LMOD1_5dd / GFP_3dd	-0.204644	2.36967e-09	6.46748e-09	P80317	Cct6a	T-complex protein 1 subunit zeta	30
GFP_5dd / LMOD1_3dd	-0.329973	8.75508e-21	6.90026e-20	P80317	Cct6a	T-complex protein 1 subunit zeta	30
LMOD1_5dd / LMOD1_3dd	-0.189477	2.23385e-17	1.35663e-16	P80317	Cct6a	T-complex protein 1 subunit zeta	30
LMOD1_5dd / GFP_5dd	0.140496	0.704827	0.277874	P80317	Cct6a	T-complex protein 1 subunit zeta	30
LMOD1_3dp / GFP_3dp	0.0642655	0.614188	0.251356	P80313	Cct7	T-complex protein 1 subunit eta	35
GFP_1dd / GFP_3dp	-0.494203	0.00582494	0.00528683	P80313	Cct7	T-complex protein 1 subunit eta	35
LMOD1_1dd / GFP_3dp	-0.269355	0.00212413	0.00215865	P80313	Cct7	T-complex protein 1 subunit eta	35
GFP_3dd / GFP_3dp	-0.544951	1.94674e-16	1.09455e-15	P80313	Cct7	T-complex protein 1 subunit eta	35
LMOD1_3dd / GFP_3dp	-0.494513	8.51305e-18	5.34946e-17	P80313	Cct7	T-complex protein 1 subunit eta	35
GFP_5dd / GFP_3dp	-0.9308	1.62118e-47	6.37713e-46	P80313	Cct7	T-complex protein 1 subunit eta	35
LMOD1_5dd / GFP_3dp	-0.835565	1.96826e-38	4.80749e-37	P80313	Cct7	T-complex protein 1 subunit eta	35
GFP_1dd / LMOD1_3dp	-0.558468	0.00307427	0.00300526	P80313	Cct7	T-complex protein 1 subunit eta	35
LMOD1_1dd / LMOD1_3dp	-0.333621	0.000547836	0.000637005	P80313	Cct7	T-complex protein 1 subunit eta	35
GFP_3dd / LMOD1_3dp	-0.609217	6.15609e-24	6.07671e-23	P80313	Cct7	T-complex protein 1 subunit eta	35
LMOD1_3dd / LMOD1_3dp	-0.558779	4.33144e-20	3.23972e-19	P80313	Cct7	T-complex protein 1 subunit eta	35
GFP_5dd / LMOD1_3dp	-0.995066	3.14322e-48	1.28055e-46	P80313	Cct7	T-complex protein 1 subunit eta	35
LMOD1_5dd / LMOD1_3dp	-0.899831	1.38658e-35	2.9033e-34	P80313	Cct7	T-complex protein 1 subunit eta	35
LMOD1_1dd / GFP_1dd	0.224848	0.136226	0.0777619	P80313	Cct7	T-complex protein 1 subunit eta	35
GFP_3dd / GFP_1dd	-0.0507487	1.57128e-09	4.37875e-09	P80313	Cct7	T-complex protein 1 subunit eta	35
LMOD1_3dd / GFP_1dd	-0.000310514	7.18092e-07	1.39357e-06	P80313	Cct7	T-complex protein 1 subunit eta	35
GFP_5dd / GFP_1dd	-0.436598	2.44571e-25	2.64322e-24	P80313	Cct7	T-complex protein 1 subunit eta	35
LMOD1_5dd / GFP_1dd	-0.341362	1.05101e-18	7.1088e-18	P80313	Cct7	T-complex protein 1 subunit eta	35
GFP_3dd / LMOD1_1dd	-0.275596	1.12728e-10	3.58515e-10	P80313	Cct7	T-complex protein 1 subunit eta	35
LMOD1_3dd / LMOD1_1dd	-0.225158	7.28669e-07	1.41268e-06	P80313	Cct7	T-complex protein 1 subunit eta	35
GFP_5dd / LMOD1_1dd	-0.661445	6.16627e-24	6.08561e-23	P80313	Cct7	T-complex protein 1 subunit eta	35
LMOD1_5dd / LMOD1_1dd	-0.56621	3.32708e-21	2.69377e-20	P80313	Cct7	T-complex protein 1 subunit eta	35
LMOD1_3dd / GFP_3dd	0.0504382	0.644331	0.260374	P80313	Cct7	T-complex protein 1 subunit eta	35
GFP_5dd / GFP_3dd	-0.385849	6.51124e-09	1.68224e-08	P80313	Cct7	T-complex protein 1 subunit eta	35
LMOD1_5dd / GFP_3dd	-0.290614	6.63754e-06	1.10322e-05	P80313	Cct7	T-complex protein 1 subunit eta	35
GFP_5dd / LMOD1_3dd	-0.436287	4.51753e-09	1.19195e-08	P80313	Cct7	T-complex protein 1 subunit eta	35
LMOD1_5dd / LMOD1_3dd	-0.341052	2.33725e-07	4.87173e-07	P80313	Cct7	T-complex protein 1 subunit eta	35
LMOD1_5dd / GFP_5dd	0.0952354	0.859459	0.320219	P80313	Cct7	T-complex protein 1 subunit eta	35
LMOD1_3dp / GFP_3dp	0.146834	0.0883276	0.0545833	P42932	Cct8	T-complex protein 1 subunit theta	41
GFP_1dd / GFP_3dp	-0.257437	0.469637	0.205615	P42932	Cct8	T-complex protein 1 subunit theta	41
LMOD1_1dd / GFP_3dp	-0.234774	0.00234022	0.00235569	P42932	Cct8	T-complex protein 1 subunit theta	41
GFP_3dd / GFP_3dp	-0.681523	1.88793e-25	2.05648e-24	P42932	Cct8	T-complex protein 1 subunit theta	41
LMOD1_3dd / GFP_3dp	-0.464774	1.63184e-21	1.34845e-20	P42932	Cct8	T-complex protein 1 subunit theta	41
GFP_5dd / GFP_3dp	-0.820271	2.11252e-66	1.78931e-64	P42932	Cct8	T-complex protein 1 subunit theta	41
LMOD1_5dd / GFP_3dp	-0.612791	1.88277e-46	7.0522e-45	P42932	Cct8	T-complex protein 1 subunit theta	41
GFP_1dd / LMOD1_3dp	-0.404271	0.292095	0.142737	P42932	Cct8	T-complex protein 1 subunit theta	41
LMOD1_1dd / LMOD1_3dp	-0.381608	0.00319659	0.00311208	P42932	Cct8	T-complex protein 1 subunit theta	41
GFP_3dd / LMOD1_3dp	-0.828357	4.55282e-25	4.82711e-24	P42932	Cct8	T-complex protein 1 subunit theta	41
LMOD1_3dd / LMOD1_3dp	-0.611609	2.41284e-19	1.7125e-18	P42932	Cct8	T-complex protein 1 subunit theta	41
GFP_5dd / LMOD1_3dp	-0.967105	2.21164e-56	1.29047e-54	P42932	Cct8	T-complex protein 1 subunit theta	41
LMOD1_5dd / LMOD1_3dp	-0.759625	1.00664e-40	2.80885e-39	P42932	Cct8	T-complex protein 1 subunit theta	41
LMOD1_1dd / GFP_1dd	0.0226628	0.00424049	0.00399464	P42932	Cct8	T-complex protein 1 subunit theta	41
GFP_3dd / GFP_1dd	-0.424086	1.75479e-17	1.07453e-16	P42932	Cct8	T-complex protein 1 subunit theta	41
LMOD1_3dd / GFP_1dd	-0.207338	1.75028e-08	4.26684e-08	P42932	Cct8	T-complex protein 1 subunit theta	41
GFP_5dd / GFP_1dd	-0.562834	2.4501e-32	4.1693e-31	P42932	Cct8	T-complex protein 1 subunit theta	41
LMOD1_5dd / GFP_1dd	-0.355354	7.74763e-32	1.27582e-30	P42932	Cct8	T-complex protein 1 subunit theta	41
GFP_3dd / LMOD1_1dd	-0.446749	1.73415e-14	8.16671e-14	P42932	Cct8	T-complex protein 1 subunit theta	41
LMOD1_3dd / LMOD1_1dd	-0.230001	4.90135e-09	1.28701e-08	P42932	Cct8	T-complex protein 1 subunit theta	41
GFP_5dd / LMOD1_1dd	-0.585497	6.47186e-30	9.51997e-29	P42932	Cct8	T-complex protein 1 subunit theta	41
LMOD1_5dd / LMOD1_1dd	-0.378017	1.7546e-27	2.18344e-26	P42932	Cct8	T-complex protein 1 subunit theta	41
LMOD1_3dd / GFP_3dd	0.216748	0.985539	0.351381	P42932	Cct8	T-complex protein 1 subunit theta	41
GFP_5dd / GFP_3dd	-0.138748	1.26656e-07	2.74525e-07	P42932	Cct8	T-complex protein 1 subunit theta	41
LMOD1_5dd / GFP_3dd	0.0687321	4.45356e-09	1.1759e-08	P42932	Cct8	T-complex protein 1 subunit theta	41
GFP_5dd / LMOD1_3dd	-0.355496	6.22002e-13	2.519e-12	P42932	Cct8	T-complex protein 1 subunit theta	41
LMOD1_5dd / LMOD1_3dd	-0.148016	1.63809e-11	5.70668e-11	P42932	Cct8	T-complex protein 1 subunit theta	41
LMOD1_5dd / GFP_5dd	0.20748	0.367452	0.170485	P42932	Cct8	T-complex protein 1 subunit theta	41
LMOD1_3dp / GFP_3dp	0.284526	0.892709	0.328732	Q8C1Y8	Ccz1	Vacuolar fusion protein CCZ1 homolog	5
GFP_1dd / GFP_3dp	-0.145713	0.625527	0.254743	Q8C1Y8	Ccz1	Vacuolar fusion protein CCZ1 homolog	5
LMOD1_1dd / GFP_3dp	0.212806	0.340542	0.160898	Q8C1Y8	Ccz1	Vacuolar fusion protein CCZ1 homolog	5
GFP_3dd / GFP_3dp	0.398426	0.736759	0.286979	Q8C1Y8	Ccz1	Vacuolar fusion protein CCZ1 homolog	5
LMOD1_3dd / GFP_3dp	0.166343	0.0123369	0.0102202	Q8C1Y8	Ccz1	Vacuolar fusion protein CCZ1 homolog	5
GFP_5dd / GFP_3dp	0.0672652	0.810536	0.307321	Q8C1Y8	Ccz1	Vacuolar fusion protein CCZ1 homolog	5
LMOD1_5dd / GFP_3dp	-0.328206	0.0866065	0.0536919	Q8C1Y8	Ccz1	Vacuolar fusion protein CCZ1 homolog	5
GFP_1dd / LMOD1_3dp	-0.430239	0.817899	0.309325	Q8C1Y8	Ccz1	Vacuolar fusion protein CCZ1 homolog	5
LMOD1_1dd / LMOD1_3dp	-0.0717204	0.182235	0.0982315	Q8C1Y8	Ccz1	Vacuolar fusion protein CCZ1 homolog	5
GFP_3dd / LMOD1_3dp	0.1139	0.344068	0.162181	Q8C1Y8	Ccz1	Vacuolar fusion protein CCZ1 homolog	5
LMOD1_3dd / LMOD1_3dp	-0.118184	0.00175432	0.00181698	Q8C1Y8	Ccz1	Vacuolar fusion protein CCZ1 homolog	5
GFP_5dd / LMOD1_3dp	-0.217261	0.642615	0.259857	Q8C1Y8	Ccz1	Vacuolar fusion protein CCZ1 homolog	5
LMOD1_5dd / LMOD1_3dp	-0.612732	0.246975	0.125155	Q8C1Y8	Ccz1	Vacuolar fusion protein CCZ1 homolog	5
LMOD1_1dd / GFP_1dd	0.358519	0.068541	0.0442296	Q8C1Y8	Ccz1	Vacuolar fusion protein CCZ1 homolog	5
GFP_3dd / GFP_1dd	0.544139	0.936233	0.339487	Q8C1Y8	Ccz1	Vacuolar fusion protein CCZ1 homolog	5
LMOD1_3dd / GFP_1dd	0.312055	0.325038	0.155194	Q8C1Y8	Ccz1	Vacuolar fusion protein CCZ1 homolog	5
GFP_5dd / GFP_1dd	0.212978	0.730222	0.285115	Q8C1Y8	Ccz1	Vacuolar fusion protein CCZ1 homolog	5
LMOD1_5dd / GFP_1dd	-0.182493	0.235164	0.120366	Q8C1Y8	Ccz1	Vacuolar fusion protein CCZ1 homolog	5
GFP_3dd / LMOD1_1dd	0.18562	0.0652198	0.0424237	Q8C1Y8	Ccz1	Vacuolar fusion protein CCZ1 homolog	5
LMOD1_3dd / LMOD1_1dd	-0.0464631	0.0506488	0.0343165	Q8C1Y8	Ccz1	Vacuolar fusion protein CCZ1 homolog	5
GFP_5dd / LMOD1_1dd	-0.145541	0.430017	0.192332	Q8C1Y8	Ccz1	Vacuolar fusion protein CCZ1 homolog	5
LMOD1_5dd / LMOD1_1dd	-0.541012	0.0320117	0.023276	Q8C1Y8	Ccz1	Vacuolar fusion protein CCZ1 homolog	5
LMOD1_3dd / GFP_3dd	-0.232083	0.143693	0.0811979	Q8C1Y8	Ccz1	Vacuolar fusion protein CCZ1 homolog	5
GFP_5dd / GFP_3dd	-0.331161	0.700253	0.276537	Q8C1Y8	Ccz1	Vacuolar fusion protein CCZ1 homolog	5
LMOD1_5dd / GFP_3dd	-0.726632	0.192464	0.102627	Q8C1Y8	Ccz1	Vacuolar fusion protein CCZ1 homolog	5
GFP_5dd / LMOD1_3dd	-0.0990776	0.0801781	0.0503751	Q8C1Y8	Ccz1	Vacuolar fusion protein CCZ1 homolog	5
LMOD1_5dd / LMOD1_3dd	-0.494549	0.753054	0.291621	Q8C1Y8	Ccz1	Vacuolar fusion protein CCZ1 homolog	5
LMOD1_5dd / GFP_5dd	-0.395471	0.119142	0.069723	Q8C1Y8	Ccz1	Vacuolar fusion protein CCZ1 homolog	5
LMOD1_3dp / GFP_3dp	0.444719	0.00362823	0.00348196	Q8R422	Cd109	CD109 antigen	24
GFP_1dd / GFP_3dp	0.272428	0.462529	0.203329	Q8R422	Cd109	CD109 antigen	24
LMOD1_1dd / GFP_3dp	0.252862	0.886136	0.3271	Q8R422	Cd109	CD109 antigen	24
GFP_3dd / GFP_3dp	-0.0171175	0.0714834	0.0458042	Q8R422	Cd109	CD109 antigen	24
LMOD1_3dd / GFP_3dp	-0.117168	0.883735	0.326517	Q8R422	Cd109	CD109 antigen	24
GFP_5dd / GFP_3dp	0.552207	3.11563e-06	5.46858e-06	Q8R422	Cd109	CD109 antigen	24
LMOD1_5dd / GFP_3dp	0.61016	0.0131874	0.0108354	Q8R422	Cd109	CD109 antigen	24
GFP_1dd / LMOD1_3dp	-0.17229	0.021059	0.0162634	Q8R422	Cd109	CD109 antigen	24
LMOD1_1dd / LMOD1_3dp	-0.191857	0.0369162	0.0262639	Q8R422	Cd109	CD109 antigen	24
GFP_3dd / LMOD1_3dp	-0.461836	0.000271211	0.000336468	Q8R422	Cd109	CD109 antigen	24
LMOD1_3dd / LMOD1_3dp	-0.561887	0.000230991	0.000290698	Q8R422	Cd109	CD109 antigen	24
GFP_5dd / LMOD1_3dp	0.107488	0.743292	0.28887	Q8R422	Cd109	CD109 antigen	24
LMOD1_5dd / LMOD1_3dp	0.165441	0.339286	0.160425	Q8R422	Cd109	CD109 antigen	24
LMOD1_1dd / GFP_1dd	-0.0195661	0.127988	0.0739098	Q8R422	Cd109	CD109 antigen	24
GFP_3dd / GFP_1dd	-0.289546	0.00147556	0.00155798	Q8R422	Cd109	CD109 antigen	24
LMOD1_3dd / GFP_1dd	-0.389596	0.217835	0.113277	Q8R422	Cd109	CD109 antigen	24
GFP_5dd / GFP_1dd	0.279779	0.167557	0.0918052	Q8R422	Cd109	CD109 antigen	24
LMOD1_5dd / GFP_1dd	0.337731	0.46233	0.203251	Q8R422	Cd109	CD109 antigen	24
GFP_3dd / LMOD1_1dd	-0.26998	0.00761014	0.00669558	Q8R422	Cd109	CD109 antigen	24
LMOD1_3dd / LMOD1_1dd	-0.37003	0.056746	0.0377602	Q8R422	Cd109	CD109 antigen	24
GFP_5dd / LMOD1_1dd	0.299345	0.036198	0.0258376	Q8R422	Cd109	CD109 antigen	24
LMOD1_5dd / LMOD1_1dd	0.357297	0.0279516	0.0207467	Q8R422	Cd109	CD109 antigen	24
LMOD1_3dd / GFP_3dd	-0.10005	0.825998	0.311451	Q8R422	Cd109	CD109 antigen	24
GFP_5dd / GFP_3dd	0.569325	5.28485e-05	7.51275e-05	Q8R422	Cd109	CD109 antigen	24
LMOD1_5dd / GFP_3dd	0.627277	0.0117366	0.00978344	Q8R422	Cd109	CD109 antigen	24
GFP_5dd / LMOD1_3dd	0.669375	0.000335154	0.000407962	Q8R422	Cd109	CD109 antigen	24
LMOD1_5dd / LMOD1_3dd	0.727327	0.00687613	0.0061249	Q8R422	Cd109	CD109 antigen	24
LMOD1_5dd / GFP_5dd	0.0579522	0.0049643	0.0045888	Q8R422	Cd109	CD109 antigen	24
LMOD1_3dp / GFP_3dp	1.06567	0.0241684	0.0183169	O35566	Cd151	CD151 antigen	3
GFP_1dd / GFP_3dp	0.455767	4.65114e-06	7.9235e-06	O35566	Cd151	CD151 antigen	3
LMOD1_1dd / GFP_3dp	0.406294	0.585836	0.242721	O35566	Cd151	CD151 antigen	3
GFP_3dd / GFP_3dp	0.234137	0.285738	0.140323	O35566	Cd151	CD151 antigen	3
LMOD1_3dd / GFP_3dp	1.55756	0.0457078	0.0314657	O35566	Cd151	CD151 antigen	3
GFP_5dd / GFP_3dp	1.35003	0.102098	0.0615172	O35566	Cd151	CD151 antigen	3
LMOD1_5dd / GFP_3dp	1.62948	0.267695	0.13337	O35566	Cd151	CD151 antigen	3
GFP_1dd / LMOD1_3dp	-0.609908	0.0204957	0.0158926	O35566	Cd151	CD151 antigen	3
LMOD1_1dd / LMOD1_3dp	-0.659381	0.010567	0.00892782	O35566	Cd151	CD151 antigen	3
GFP_3dd / LMOD1_3dp	-0.831537	0.517792	0.221374	O35566	Cd151	CD151 antigen	3
LMOD1_3dd / LMOD1_3dp	0.49189	0.111671	0.0661631	O35566	Cd151	CD151 antigen	3
GFP_5dd / LMOD1_3dp	0.284359	0.0248692	0.0187692	O35566	Cd151	CD151 antigen	3
LMOD1_5dd / LMOD1_3dp	0.563809	0.0203876	0.0158219	O35566	Cd151	CD151 antigen	3
LMOD1_1dd / GFP_1dd	-0.0494731	0.470276	0.205837	O35566	Cd151	CD151 antigen	3
GFP_3dd / GFP_1dd	-0.221629	0.969366	0.347494	O35566	Cd151	CD151 antigen	3
LMOD1_3dd / GFP_1dd	1.1018	0.0160379	0.0128565	O35566	Cd151	CD151 antigen	3
GFP_5dd / GFP_1dd	0.894267	0.1586	0.0878596	O35566	Cd151	CD151 antigen	3
LMOD1_5dd / GFP_1dd	1.17372	0.248052	0.12558	O35566	Cd151	CD151 antigen	3
GFP_3dd / LMOD1_1dd	-0.172156	0.772004	0.296866	O35566	Cd151	CD151 antigen	3
LMOD1_3dd / LMOD1_1dd	1.15127	0.486735	0.211308	O35566	Cd151	CD151 antigen	3
GFP_5dd / LMOD1_1dd	0.94374	0.875945	0.324492	O35566	Cd151	CD151 antigen	3
LMOD1_5dd / LMOD1_1dd	1.22319	0.622956	0.253956	O35566	Cd151	CD151 antigen	3
LMOD1_3dd / GFP_3dd	1.32343	0.343142	0.161836	O35566	Cd151	CD151 antigen	3
GFP_5dd / GFP_3dd	1.1159	0.990692	0.352636	O35566	Cd151	CD151 antigen	3
LMOD1_5dd / GFP_3dd	1.39535	0.24807	0.125584	O35566	Cd151	CD151 antigen	3
GFP_5dd / LMOD1_3dd	-0.207532	0.149323	0.0837882	O35566	Cd151	CD151 antigen	3
LMOD1_5dd / LMOD1_3dd	0.0719184	0.358313	0.167309	O35566	Cd151	CD151 antigen	3
LMOD1_5dd / GFP_5dd	0.27945	0.777379	0.29839	O35566	Cd151	CD151 antigen	3
LMOD1_3dp / GFP_3dp	-0.000737125	0.00418889	0.00395134	O54901	Cd200	OX-2 membrane glycoprotein	5
GFP_1dd / GFP_3dp	-0.195804	0.540042	0.228441	O54901	Cd200	OX-2 membrane glycoprotein	5
LMOD1_1dd / GFP_3dp	-0.712749	0.396226	0.180755	O54901	Cd200	OX-2 membrane glycoprotein	5
GFP_3dd / GFP_3dp	-3.00438	0.0153549	0.0123819	O54901	Cd200	OX-2 membrane glycoprotein	5
LMOD1_3dd / GFP_3dp	-0.890063	0.0121492	0.0100819	O54901	Cd200	OX-2 membrane glycoprotein	5
GFP_5dd / GFP_3dp	-2.62725	0.0010885	0.0011855	O54901	Cd200	OX-2 membrane glycoprotein	5
LMOD1_5dd / GFP_3dp	-2.24302	0.0133202	0.010932	O54901	Cd200	OX-2 membrane glycoprotein	5
GFP_1dd / LMOD1_3dp	-0.195067	0.0168078	0.0133878	O54901	Cd200	OX-2 membrane glycoprotein	5
LMOD1_1dd / LMOD1_3dp	-0.712012	0.0233555	0.0177856	O54901	Cd200	OX-2 membrane glycoprotein	5
GFP_3dd / LMOD1_3dp	-3.00364	0.000284526	0.000351444	O54901	Cd200	OX-2 membrane glycoprotein	5
LMOD1_3dd / LMOD1_3dp	-0.889326	0.00283082	0.00279332	O54901	Cd200	OX-2 membrane glycoprotein	5
GFP_5dd / LMOD1_3dp	-2.62651	0.000435219	0.000517587	O54901	Cd200	OX-2 membrane glycoprotein	5
LMOD1_5dd / LMOD1_3dp	-2.24228	0.0508987	0.0344552	O54901	Cd200	OX-2 membrane glycoprotein	5
LMOD1_1dd / GFP_1dd	-0.516945	0.0315902	0.0230157	O54901	Cd200	OX-2 membrane glycoprotein	5
GFP_3dd / GFP_1dd	-2.80858	8.59094e-05	0.000117599	O54901	Cd200	OX-2 membrane glycoprotein	5
LMOD1_3dd / GFP_1dd	-0.69426	0.0109357	0.00919811	O54901	Cd200	OX-2 membrane glycoprotein	5
GFP_5dd / GFP_1dd	-2.43145	7.48097e-06	1.23226e-05	O54901	Cd200	OX-2 membrane glycoprotein	5
LMOD1_5dd / GFP_1dd	-2.04721	0.0489905	0.033376	O54901	Cd200	OX-2 membrane glycoprotein	5
GFP_3dd / LMOD1_1dd	-2.29163	7.61084e-05	0.00010512	O54901	Cd200	OX-2 membrane glycoprotein	5
LMOD1_3dd / LMOD1_1dd	-0.177315	0.409574	0.185291	O54901	Cd200	OX-2 membrane glycoprotein	5
GFP_5dd / LMOD1_1dd	-1.9145	0.0224235	0.0171737	O54901	Cd200	OX-2 membrane glycoprotein	5
LMOD1_5dd / LMOD1_1dd	-1.53027	0.0693865	0.0446791	O54901	Cd200	OX-2 membrane glycoprotein	5
LMOD1_3dd / GFP_3dd	2.11432	0.577034	0.240044	O54901	Cd200	OX-2 membrane glycoprotein	5
GFP_5dd / GFP_3dd	0.377131	0.931856	0.338417	O54901	Cd200	OX-2 membrane glycoprotein	5
GFP_5dd / LMOD1_3dd	-1.73719	0.281745	0.138808	O54901	Cd200	OX-2 membrane glycoprotein	5
LMOD1_5dd / LMOD1_3dd	-1.35295	0.0726499	0.0464163	O54901	Cd200	OX-2 membrane glycoprotein	5
LMOD1_3dp / GFP_3dp	-0.20132	0.00663289	0.0059345	Q9JLQ0	Cd2ap	CD2-associated protein	20
GFP_1dd / GFP_3dp	-0.152593	0.00725895	0.00642221	Q9JLQ0	Cd2ap	CD2-associated protein	20
LMOD1_1dd / GFP_3dp	-0.288453	0.015753	0.0126582	Q9JLQ0	Cd2ap	CD2-associated protein	20
GFP_3dd / GFP_3dp	-0.823159	3.98265e-11	1.33179e-10	Q9JLQ0	Cd2ap	CD2-associated protein	20
LMOD1_3dd / GFP_3dp	-0.190754	0.000485712	0.000571425	Q9JLQ0	Cd2ap	CD2-associated protein	20
GFP_5dd / GFP_3dp	-1.12445	7.98694e-05	0.000109924	Q9JLQ0	Cd2ap	CD2-associated protein	20
LMOD1_5dd / GFP_3dp	1.41258	8.8884e-06	1.44747e-05	Q9JLQ0	Cd2ap	CD2-associated protein	20
GFP_1dd / LMOD1_3dp	0.0487275	0.0070162	0.00623444	Q9JLQ0	Cd2ap	CD2-associated protein	20
LMOD1_1dd / LMOD1_3dp	-0.0871327	0.0417307	0.0291269	Q9JLQ0	Cd2ap	CD2-associated protein	20
GFP_3dd / LMOD1_3dp	-0.621838	2.23554e-07	4.67495e-07	Q9JLQ0	Cd2ap	CD2-associated protein	20
LMOD1_3dd / LMOD1_3dp	0.0105666	0.0175547	0.0139031	Q9JLQ0	Cd2ap	CD2-associated protein	20
GFP_5dd / LMOD1_3dp	-0.923132	0.00377926	0.00360888	Q9JLQ0	Cd2ap	CD2-associated protein	20
LMOD1_5dd / LMOD1_3dp	1.6139	0.000210537	0.000267212	Q9JLQ0	Cd2ap	CD2-associated protein	20
LMOD1_1dd / GFP_1dd	-0.13586	0.891411	0.328392	Q9JLQ0	Cd2ap	CD2-associated protein	20
GFP_3dd / GFP_1dd	-0.670566	3.42689e-06	5.96862e-06	Q9JLQ0	Cd2ap	CD2-associated protein	20
LMOD1_3dd / GFP_1dd	-0.0381608	0.119052	0.0696797	Q9JLQ0	Cd2ap	CD2-associated protein	20
GFP_5dd / GFP_1dd	-0.97186	0.000165236	0.000213946	Q9JLQ0	Cd2ap	CD2-associated protein	20
LMOD1_5dd / GFP_1dd	1.56517	0.000524415	0.000612171	Q9JLQ0	Cd2ap	CD2-associated protein	20
GFP_3dd / LMOD1_1dd	-0.534705	2.54712e-08	6.08635e-08	Q9JLQ0	Cd2ap	CD2-associated protein	20
LMOD1_3dd / LMOD1_1dd	0.0976994	0.0264924	0.0198194	Q9JLQ0	Cd2ap	CD2-associated protein	20
GFP_5dd / LMOD1_1dd	-0.836	0.000836618	0.000934233	Q9JLQ0	Cd2ap	CD2-associated protein	20
LMOD1_5dd / LMOD1_1dd	1.70103	1.20738e-05	1.92259e-05	Q9JLQ0	Cd2ap	CD2-associated protein	20
LMOD1_3dd / GFP_3dd	0.632405	0.183907	0.0989548	Q9JLQ0	Cd2ap	CD2-associated protein	20
GFP_5dd / GFP_3dd	-0.301294	0.0163351	0.0130646	Q9JLQ0	Cd2ap	CD2-associated protein	20
LMOD1_5dd / GFP_3dd	2.23574	0.0149365	0.0120907	Q9JLQ0	Cd2ap	CD2-associated protein	20
GFP_5dd / LMOD1_3dd	-0.933699	0.000628042	0.000720408	Q9JLQ0	Cd2ap	CD2-associated protein	20
LMOD1_5dd / LMOD1_3dd	1.60333	0.0016966	0.00176321	Q9JLQ0	Cd2ap	CD2-associated protein	20
LMOD1_5dd / GFP_5dd	2.53703	0.312747	0.150569	Q9JLQ0	Cd2ap	CD2-associated protein	20
LMOD1_3dp / GFP_3dp	0.287258	0.277137	0.137024	Q9CWK3	Cd2bp2	CD2 antigen cytoplasmic tail-binding protein 2	3
GFP_1dd / GFP_3dp	-0.10857	0.126225	0.0730953	Q9CWK3	Cd2bp2	CD2 antigen cytoplasmic tail-binding protein 2	3
LMOD1_1dd / GFP_3dp	0.00874786	0.626428	0.255012	Q9CWK3	Cd2bp2	CD2 antigen cytoplasmic tail-binding protein 2	3
GFP_3dd / GFP_3dp	0.0354599	0.211802	0.110783	Q9CWK3	Cd2bp2	CD2 antigen cytoplasmic tail-binding protein 2	3
LMOD1_3dd / GFP_3dp	0.031181	0.0715574	0.045846	Q9CWK3	Cd2bp2	CD2 antigen cytoplasmic tail-binding protein 2	3
GFP_5dd / GFP_3dp	-0.0261827	0.222874	0.115366	Q9CWK3	Cd2bp2	CD2 antigen cytoplasmic tail-binding protein 2	3
LMOD1_5dd / GFP_3dp	-0.0931768	0.105894	0.0633573	Q9CWK3	Cd2bp2	CD2 antigen cytoplasmic tail-binding protein 2	3
GFP_1dd / LMOD1_3dp	-0.395828	0.169736	0.0927534	Q9CWK3	Cd2bp2	CD2 antigen cytoplasmic tail-binding protein 2	3
LMOD1_1dd / LMOD1_3dp	-0.278511	0.575224	0.239495	Q9CWK3	Cd2bp2	CD2 antigen cytoplasmic tail-binding protein 2	3
GFP_3dd / LMOD1_3dp	-0.251799	0.0171622	0.01363	Q9CWK3	Cd2bp2	CD2 antigen cytoplasmic tail-binding protein 2	3
LMOD1_3dd / LMOD1_3dp	-0.256077	0.00642138	0.0057647	Q9CWK3	Cd2bp2	CD2 antigen cytoplasmic tail-binding protein 2	3
GFP_5dd / LMOD1_3dp	-0.313441	0.0180569	0.0142474	Q9CWK3	Cd2bp2	CD2 antigen cytoplasmic tail-binding protein 2	3
LMOD1_5dd / LMOD1_3dp	-0.380435	0.00815855	0.00711821	Q9CWK3	Cd2bp2	CD2 antigen cytoplasmic tail-binding protein 2	3
LMOD1_1dd / GFP_1dd	0.117317	0.0331399	0.0239655	Q9CWK3	Cd2bp2	CD2 antigen cytoplasmic tail-binding protein 2	3
GFP_3dd / GFP_1dd	0.144029	0.197798	0.104872	Q9CWK3	Cd2bp2	CD2 antigen cytoplasmic tail-binding protein 2	3
LMOD1_3dd / GFP_1dd	0.139751	0.936235	0.339487	Q9CWK3	Cd2bp2	CD2 antigen cytoplasmic tail-binding protein 2	3
GFP_5dd / GFP_1dd	0.0823868	0.213083	0.111311	Q9CWK3	Cd2bp2	CD2 antigen cytoplasmic tail-binding protein 2	3
LMOD1_5dd / GFP_1dd	0.0153927	0.11124	0.0659591	Q9CWK3	Cd2bp2	CD2 antigen cytoplasmic tail-binding protein 2	3
GFP_3dd / LMOD1_1dd	0.026712	0.0568492	0.0378236	Q9CWK3	Cd2bp2	CD2 antigen cytoplasmic tail-binding protein 2	3
LMOD1_3dd / LMOD1_1dd	0.0224331	0.430863	0.192614	Q9CWK3	Cd2bp2	CD2 antigen cytoplasmic tail-binding protein 2	3
GFP_5dd / LMOD1_1dd	-0.0349306	0.0758421	0.048115	Q9CWK3	Cd2bp2	CD2 antigen cytoplasmic tail-binding protein 2	3
LMOD1_5dd / LMOD1_1dd	-0.101925	0.039867	0.0280332	Q9CWK3	Cd2bp2	CD2 antigen cytoplasmic tail-binding protein 2	3
LMOD1_3dd / GFP_3dd	-0.00427888	0.599732	0.247014	Q9CWK3	Cd2bp2	CD2 antigen cytoplasmic tail-binding protein 2	3
GFP_5dd / GFP_3dd	-0.0616426	0.566364	0.23677	Q9CWK3	Cd2bp2	CD2 antigen cytoplasmic tail-binding protein 2	3
LMOD1_5dd / GFP_3dd	-0.128637	0.0125834	0.0104002	Q9CWK3	Cd2bp2	CD2 antigen cytoplasmic tail-binding protein 2	3
GFP_5dd / LMOD1_3dd	-0.0573638	0.460451	0.202629	Q9CWK3	Cd2bp2	CD2 antigen cytoplasmic tail-binding protein 2	3
LMOD1_5dd / LMOD1_3dd	-0.124358	0.18308	0.0986077	Q9CWK3	Cd2bp2	CD2 antigen cytoplasmic tail-binding protein 2	3
LMOD1_5dd / GFP_5dd	-0.0669941	0.134143	0.0767833	Q9CWK3	Cd2bp2	CD2 antigen cytoplasmic tail-binding protein 2	3
LMOD1_3dp / GFP_3dp	0.102463	0.882223	0.326128	Q08857	Cd36	Platelet glycoprotein 4	12
GFP_1dd / GFP_3dp	-0.788109	0.00503837	0.00464983	Q08857	Cd36	Platelet glycoprotein 4	12
LMOD1_1dd / GFP_3dp	-0.0487211	0.0246063	0.0185987	Q08857	Cd36	Platelet glycoprotein 4	12
GFP_3dd / GFP_3dp	1.4415	1.70669e-06	3.12827e-06	Q08857	Cd36	Platelet glycoprotein 4	12
LMOD1_3dd / GFP_3dp	1.45575	4.71161e-05	6.76318e-05	Q08857	Cd36	Platelet glycoprotein 4	12
GFP_5dd / GFP_3dp	2.50946	2.74207e-09	7.42558e-09	Q08857	Cd36	Platelet glycoprotein 4	12
LMOD1_5dd / GFP_3dp	2.47164	6.7349e-08	1.51995e-07	Q08857	Cd36	Platelet glycoprotein 4	12
GFP_1dd / LMOD1_3dp	-0.890572	0.0287405	0.0212424	Q08857	Cd36	Platelet glycoprotein 4	12
LMOD1_1dd / LMOD1_3dp	-0.151184	0.60658	0.249059	Q08857	Cd36	Platelet glycoprotein 4	12
GFP_3dd / LMOD1_3dp	1.33903	0.000292706	0.000360817	Q08857	Cd36	Platelet glycoprotein 4	12
LMOD1_3dd / LMOD1_3dp	1.35329	0.00154796	0.00162508	Q08857	Cd36	Platelet glycoprotein 4	12
GFP_5dd / LMOD1_3dp	2.407	5.65389e-07	1.11473e-06	Q08857	Cd36	Platelet glycoprotein 4	12
LMOD1_5dd / LMOD1_3dp	2.36917	5.80132e-06	9.73792e-06	Q08857	Cd36	Platelet glycoprotein 4	12
LMOD1_1dd / GFP_1dd	0.739387	0.248102	0.125595	Q08857	Cd36	Platelet glycoprotein 4	12
GFP_3dd / GFP_1dd	2.2296	2.14744e-07	4.50524e-07	Q08857	Cd36	Platelet glycoprotein 4	12
LMOD1_3dd / GFP_1dd	2.24386	3.26469e-07	6.66285e-07	Q08857	Cd36	Platelet glycoprotein 4	12
GFP_5dd / GFP_1dd	3.29757	4.64519e-11	1.54088e-10	Q08857	Cd36	Platelet glycoprotein 4	12
LMOD1_5dd / GFP_1dd	3.25975	5.38906e-10	1.58767e-09	Q08857	Cd36	Platelet glycoprotein 4	12
GFP_3dd / LMOD1_1dd	1.49022	0.00168058	0.00174833	Q08857	Cd36	Platelet glycoprotein 4	12
LMOD1_3dd / LMOD1_1dd	1.50447	8.97714e-06	1.4607e-05	Q08857	Cd36	Platelet glycoprotein 4	12
GFP_5dd / LMOD1_1dd	2.55818	5.79968e-06	9.73547e-06	Q08857	Cd36	Platelet glycoprotein 4	12
LMOD1_5dd / LMOD1_1dd	2.52036	8.64303e-06	1.41031e-05	Q08857	Cd36	Platelet glycoprotein 4	12
LMOD1_3dd / GFP_3dd	0.0142529	0.00782469	0.00686181	Q08857	Cd36	Platelet glycoprotein 4	12
GFP_5dd / GFP_3dd	1.06797	3.8038e-18	2.45517e-17	Q08857	Cd36	Platelet glycoprotein 4	12
LMOD1_5dd / GFP_3dd	1.03014	1.48707e-09	4.15604e-09	Q08857	Cd36	Platelet glycoprotein 4	12
GFP_5dd / LMOD1_3dd	1.05371	4.62734e-16	2.51605e-15	Q08857	Cd36	Platelet glycoprotein 4	12
LMOD1_5dd / LMOD1_3dd	1.01589	1.154e-08	2.88521e-08	Q08857	Cd36	Platelet glycoprotein 4	12
LMOD1_5dd / GFP_5dd	-0.0378253	0.0130659	0.010748	Q08857	Cd36	Platelet glycoprotein 4	12
LMOD1_3dp / GFP_3dp	-0.080732	0.277966	0.13735	Q76KJ5	Cd3eap	DNA-directed RNA polymerase I subunit RPA34	5
GFP_1dd / GFP_3dp	-0.162177	0.0311611	0.0227554	Q76KJ5	Cd3eap	DNA-directed RNA polymerase I subunit RPA34	5
LMOD1_1dd / GFP_3dp	-0.140807	0.0766353	0.0485339	Q76KJ5	Cd3eap	DNA-directed RNA polymerase I subunit RPA34	5
GFP_3dd / GFP_3dp	-0.814681	6.55373e-06	1.09023e-05	Q76KJ5	Cd3eap	DNA-directed RNA polymerase I subunit RPA34	5
LMOD1_3dd / GFP_3dp	-0.88903	0.0152011	0.0122746	Q76KJ5	Cd3eap	DNA-directed RNA polymerase I subunit RPA34	5
GFP_5dd / GFP_3dp	-1.14065	1.91383e-06	3.48111e-06	Q76KJ5	Cd3eap	DNA-directed RNA polymerase I subunit RPA34	5
LMOD1_5dd / GFP_3dp	-0.476642	0.000120273	0.000159927	Q76KJ5	Cd3eap	DNA-directed RNA polymerase I subunit RPA34	5
GFP_1dd / LMOD1_3dp	-0.0814451	0.752553	0.29147	Q76KJ5	Cd3eap	DNA-directed RNA polymerase I subunit RPA34	5
LMOD1_1dd / LMOD1_3dp	-0.0600746	0.928786	0.337636	Q76KJ5	Cd3eap	DNA-directed RNA polymerase I subunit RPA34	5
GFP_3dd / LMOD1_3dp	-0.733949	0.00135456	0.00144312	Q76KJ5	Cd3eap	DNA-directed RNA polymerase I subunit RPA34	5
LMOD1_3dd / LMOD1_3dp	-0.808298	0.026253	0.0196714	Q76KJ5	Cd3eap	DNA-directed RNA polymerase I subunit RPA34	5
GFP_5dd / LMOD1_3dp	-1.05992	2.43722e-06	4.35542e-06	Q76KJ5	Cd3eap	DNA-directed RNA polymerase I subunit RPA34	5
LMOD1_5dd / LMOD1_3dp	-0.39591	0.000232226	0.000292127	Q76KJ5	Cd3eap	DNA-directed RNA polymerase I subunit RPA34	5
LMOD1_1dd / GFP_1dd	0.0213705	0.368256	0.170754	Q76KJ5	Cd3eap	DNA-directed RNA polymerase I subunit RPA34	5
GFP_3dd / GFP_1dd	-0.652504	3.33693e-06	5.82391e-06	Q76KJ5	Cd3eap	DNA-directed RNA polymerase I subunit RPA34	5
LMOD1_3dd / GFP_1dd	-0.726853	0.122327	0.0712528	Q76KJ5	Cd3eap	DNA-directed RNA polymerase I subunit RPA34	5
GFP_5dd / GFP_1dd	-0.978476	0.0120476	0.0100102	Q76KJ5	Cd3eap	DNA-directed RNA polymerase I subunit RPA34	5
LMOD1_5dd / GFP_1dd	-0.314465	0.00133719	0.00142642	Q76KJ5	Cd3eap	DNA-directed RNA polymerase I subunit RPA34	5
GFP_3dd / LMOD1_1dd	-0.673874	1.44135e-05	2.26572e-05	Q76KJ5	Cd3eap	DNA-directed RNA polymerase I subunit RPA34	5
LMOD1_3dd / LMOD1_1dd	-0.748224	0.109791	0.0652854	Q76KJ5	Cd3eap	DNA-directed RNA polymerase I subunit RPA34	5
GFP_5dd / LMOD1_1dd	-0.999847	0.0103458	0.00876547	Q76KJ5	Cd3eap	DNA-directed RNA polymerase I subunit RPA34	5
LMOD1_5dd / LMOD1_1dd	-0.335835	0.0027433	0.00271635	Q76KJ5	Cd3eap	DNA-directed RNA polymerase I subunit RPA34	5
LMOD1_3dd / GFP_3dd	-0.0743494	0.99213	0.352972	Q76KJ5	Cd3eap	DNA-directed RNA polymerase I subunit RPA34	5
GFP_5dd / GFP_3dd	-0.325973	0.771422	0.296702	Q76KJ5	Cd3eap	DNA-directed RNA polymerase I subunit RPA34	5
LMOD1_5dd / GFP_3dd	0.338039	0.634743	0.257494	Q76KJ5	Cd3eap	DNA-directed RNA polymerase I subunit RPA34	5
GFP_5dd / LMOD1_3dd	-0.251623	0.883413	0.32644	Q76KJ5	Cd3eap	DNA-directed RNA polymerase I subunit RPA34	5
LMOD1_5dd / LMOD1_3dd	0.412388	0.453747	0.200359	Q76KJ5	Cd3eap	DNA-directed RNA polymerase I subunit RPA34	5
LMOD1_5dd / GFP_5dd	0.664012	0.82499	0.311174	Q76KJ5	Cd3eap	DNA-directed RNA polymerase I subunit RPA34	5
LMOD1_3dp / GFP_3dp	-0.0509683	0.151075	0.0845288	P15379	Cd44	CD44 antigen	10
GFP_1dd / GFP_3dp	-0.180737	0.602305	0.247789	P15379	Cd44	CD44 antigen	10
LMOD1_1dd / GFP_3dp	0.394894	0.676781	0.269816	P15379	Cd44	CD44 antigen	10
GFP_3dd / GFP_3dp	-0.817264	1.81749e-13	7.7546e-13	P15379	Cd44	CD44 antigen	10
LMOD1_3dd / GFP_3dp	-0.507121	1.38634e-11	4.87429e-11	P15379	Cd44	CD44 antigen	10
GFP_5dd / GFP_3dp	-1.18682	2.40377e-13	1.01407e-12	P15379	Cd44	CD44 antigen	10
LMOD1_5dd / GFP_3dp	-0.32266	1.53994e-13	6.62152e-13	P15379	Cd44	CD44 antigen	10
GFP_1dd / LMOD1_3dp	-0.129769	0.423309	0.190038	P15379	Cd44	CD44 antigen	10
LMOD1_1dd / LMOD1_3dp	0.445862	0.086417	0.0535944	P15379	Cd44	CD44 antigen	10
GFP_3dd / LMOD1_3dp	-0.766296	4.12749e-20	3.09158e-19	P15379	Cd44	CD44 antigen	10
LMOD1_3dd / LMOD1_3dp	-0.456152	3.61881e-12	1.35596e-11	P15379	Cd44	CD44 antigen	10
GFP_5dd / LMOD1_3dp	-1.13585	5.34131e-21	4.27191e-20	P15379	Cd44	CD44 antigen	10
LMOD1_5dd / LMOD1_3dp	-0.271692	1.05974e-18	7.16506e-18	P15379	Cd44	CD44 antigen	10
LMOD1_1dd / GFP_1dd	0.575631	0.612435	0.250861	P15379	Cd44	CD44 antigen	10
GFP_3dd / GFP_1dd	-0.636527	7.87949e-16	4.20085e-15	P15379	Cd44	CD44 antigen	10
LMOD1_3dd / GFP_1dd	-0.326383	8.29148e-13	3.31747e-12	P15379	Cd44	CD44 antigen	10
GFP_5dd / GFP_1dd	-1.00608	2.20189e-16	1.23089e-15	P15379	Cd44	CD44 antigen	10
LMOD1_5dd / GFP_1dd	-0.141923	4.06962e-13	1.67736e-12	P15379	Cd44	CD44 antigen	10
GFP_3dd / LMOD1_1dd	-1.21216	6.16728e-19	4.24913e-18	P15379	Cd44	CD44 antigen	10
LMOD1_3dd / LMOD1_1dd	-0.902015	1.11517e-11	3.96441e-11	P15379	Cd44	CD44 antigen	10
GFP_5dd / LMOD1_1dd	-1.58171	3.84315e-16	2.10316e-15	P15379	Cd44	CD44 antigen	10
LMOD1_5dd / LMOD1_1dd	-0.717554	2.25799e-13	9.54412e-13	P15379	Cd44	CD44 antigen	10
LMOD1_3dd / GFP_3dd	0.310143	0.875158	0.324288	P15379	Cd44	CD44 antigen	10
GFP_5dd / GFP_3dd	-0.369557	0.00994632	0.00847306	P15379	Cd44	CD44 antigen	10
LMOD1_5dd / GFP_3dd	0.494604	0.055446	0.0370298	P15379	Cd44	CD44 antigen	10
GFP_5dd / LMOD1_3dd	-0.6797	0.0045778	0.00427375	P15379	Cd44	CD44 antigen	10
LMOD1_5dd / LMOD1_3dd	0.184461	0.00203155	0.00207368	P15379	Cd44	CD44 antigen	10
LMOD1_5dd / GFP_5dd	0.864161	0.247629	0.125419	P15379	Cd44	CD44 antigen	10
LMOD1_3dp / GFP_3dp	0.217832	0.276403	0.136731	Q61735	Cd47	Leukocyte surface antigen CD47	5
GFP_1dd / GFP_3dp	0.165824	0.447369	0.198235	Q61735	Cd47	Leukocyte surface antigen CD47	5
LMOD1_1dd / GFP_3dp	1.31699	0.00288178	0.00283806	Q61735	Cd47	Leukocyte surface antigen CD47	5
GFP_3dd / GFP_3dp	0.186472	0.268253	0.133595	Q61735	Cd47	Leukocyte surface antigen CD47	5
LMOD1_3dd / GFP_3dp	-0.0678969	0.478583	0.208603	Q61735	Cd47	Leukocyte surface antigen CD47	5
GFP_5dd / GFP_3dp	0.433437	0.195103	0.103746	Q61735	Cd47	Leukocyte surface antigen CD47	5
LMOD1_5dd / GFP_3dp	0.661997	0.00443328	0.00415463	Q61735	Cd47	Leukocyte surface antigen CD47	5
GFP_1dd / LMOD1_3dp	-0.052008	0.250477	0.126553	Q61735	Cd47	Leukocyte surface antigen CD47	5
LMOD1_1dd / LMOD1_3dp	1.09916	0.00721798	0.00639048	Q61735	Cd47	Leukocyte surface antigen CD47	5
GFP_3dd / LMOD1_3dp	-0.0313604	0.92098	0.335784	Q61735	Cd47	Leukocyte surface antigen CD47	5
LMOD1_3dd / LMOD1_3dp	-0.285729	0.150946	0.0844677	Q61735	Cd47	Leukocyte surface antigen CD47	5
GFP_5dd / LMOD1_3dp	0.215605	0.993791	0.353316	Q61735	Cd47	Leukocyte surface antigen CD47	5
LMOD1_5dd / LMOD1_3dp	0.444165	0.188597	0.100965	Q61735	Cd47	Leukocyte surface antigen CD47	5
LMOD1_1dd / GFP_1dd	1.15117	0.428796	0.191922	Q61735	Cd47	Leukocyte surface antigen CD47	5
GFP_3dd / GFP_1dd	0.0206476	0.142785	0.0807987	Q61735	Cd47	Leukocyte surface antigen CD47	5
LMOD1_3dd / GFP_1dd	-0.233721	0.094437	0.0577035	Q61735	Cd47	Leukocyte surface antigen CD47	5
GFP_5dd / GFP_1dd	0.267613	0.73564	0.286664	Q61735	Cd47	Leukocyte surface antigen CD47	5
LMOD1_5dd / GFP_1dd	0.496173	0.618056	0.252503	Q61735	Cd47	Leukocyte surface antigen CD47	5
GFP_3dd / LMOD1_1dd	-1.13052	4.10221e-05	5.95701e-05	Q61735	Cd47	Leukocyte surface antigen CD47	5
LMOD1_3dd / LMOD1_1dd	-1.38489	0.000495362	0.000581696	Q61735	Cd47	Leukocyte surface antigen CD47	5
GFP_5dd / LMOD1_1dd	-0.883553	0.0898404	0.0553488	Q61735	Cd47	Leukocyte surface antigen CD47	5
LMOD1_5dd / LMOD1_1dd	-0.654993	0.635452	0.257712	Q61735	Cd47	Leukocyte surface antigen CD47	5
LMOD1_3dd / GFP_3dd	-0.254369	0.0118519	0.00986798	Q61735	Cd47	Leukocyte surface antigen CD47	5
GFP_5dd / GFP_3dd	0.246966	0.271426	0.134775	Q61735	Cd47	Leukocyte surface antigen CD47	5
LMOD1_5dd / GFP_3dd	0.475525	0.00701304	0.00623184	Q61735	Cd47	Leukocyte surface antigen CD47	5
GFP_5dd / LMOD1_3dd	0.501334	0.00283515	0.00279702	Q61735	Cd47	Leukocyte surface antigen CD47	5
LMOD1_5dd / LMOD1_3dd	0.729894	0.000958689	0.00105715	Q61735	Cd47	Leukocyte surface antigen CD47	5
LMOD1_5dd / GFP_5dd	0.22856	0.273881	0.135767	Q61735	Cd47	Leukocyte surface antigen CD47	5
LMOD1_3dp / GFP_3dp	1.0545	0.000301085	0.000370224	P41731	Cd63	CD63 antigen	5
GFP_1dd / GFP_3dp	0.611208	2.87736e-07	5.92184e-07	P41731	Cd63	CD63 antigen	5
LMOD1_1dd / GFP_3dp	1.0026	4.71647e-07	9.4168e-07	P41731	Cd63	CD63 antigen	5
GFP_3dd / GFP_3dp	0.577093	4.18177e-09	1.10753e-08	P41731	Cd63	CD63 antigen	5
LMOD1_3dd / GFP_3dp	2.02767	1.32324e-12	5.19543e-12	P41731	Cd63	CD63 antigen	5
GFP_5dd / GFP_3dp	0.807279	4.29301e-14	1.94583e-13	P41731	Cd63	CD63 antigen	5
LMOD1_5dd / GFP_3dp	2.09616	1.96665e-14	9.21454e-14	P41731	Cd63	CD63 antigen	5
GFP_1dd / LMOD1_3dp	-0.443288	1.44484e-05	2.27094e-05	P41731	Cd63	CD63 antigen	5
LMOD1_1dd / LMOD1_3dp	-0.0519007	8.98606e-07	1.71948e-06	P41731	Cd63	CD63 antigen	5
GFP_3dd / LMOD1_3dp	-0.477403	0.00127729	0.00136886	P41731	Cd63	CD63 antigen	5
LMOD1_3dd / LMOD1_3dp	0.973177	1.4612e-06	2.70637e-06	P41731	Cd63	CD63 antigen	5
GFP_5dd / LMOD1_3dp	-0.247217	2.68827e-05	4.03262e-05	P41731	Cd63	CD63 antigen	5
LMOD1_5dd / LMOD1_3dp	1.04166	3.7929e-09	1.00994e-08	P41731	Cd63	CD63 antigen	5
LMOD1_1dd / GFP_1dd	0.391387	0.279793	0.138046	P41731	Cd63	CD63 antigen	5
GFP_3dd / GFP_1dd	-0.0341148	0.0102509	0.00869679	P41731	Cd63	CD63 antigen	5
LMOD1_3dd / GFP_1dd	1.41646	0.904696	0.331798	P41731	Cd63	CD63 antigen	5
GFP_5dd / GFP_1dd	0.196071	5.61661e-05	7.94244e-05	P41731	Cd63	CD63 antigen	5
LMOD1_5dd / GFP_1dd	1.48495	0.143854	0.0812696	P41731	Cd63	CD63 antigen	5
GFP_3dd / LMOD1_1dd	-0.425502	0.00140634	0.00149209	P41731	Cd63	CD63 antigen	5
LMOD1_3dd / LMOD1_1dd	1.02508	0.570876	0.238163	P41731	Cd63	CD63 antigen	5
GFP_5dd / LMOD1_1dd	-0.195316	2.92593e-05	4.36128e-05	P41731	Cd63	CD63 antigen	5
LMOD1_5dd / LMOD1_1dd	1.09356	0.0215632	0.0165974	P41731	Cd63	CD63 antigen	5
LMOD1_3dd / GFP_3dd	1.45058	0.000141096	0.000185135	P41731	Cd63	CD63 antigen	5
GFP_5dd / GFP_3dd	0.230186	0.743843	0.289039	P41731	Cd63	CD63 antigen	5
LMOD1_5dd / GFP_3dd	1.51907	0.155332	0.0864247	P41731	Cd63	CD63 antigen	5
GFP_5dd / LMOD1_3dd	-1.22039	0.00277466	0.00274451	P41731	Cd63	CD63 antigen	5
LMOD1_5dd / LMOD1_3dd	0.0684863	0.0886622	0.0547366	P41731	Cd63	CD63 antigen	5
LMOD1_5dd / GFP_5dd	1.28888	0.183846	0.0989268	P41731	Cd63	CD63 antigen	5
LMOD1_3dp / GFP_3dp	1.1414	0.0246001	0.0185945	Q00609	Cd80	T-lymphocyte activation antigen CD80	3
GFP_1dd / GFP_3dp	0.47491	0.0244751	0.0185112	Q00609	Cd80	T-lymphocyte activation antigen CD80	3
LMOD1_1dd / GFP_3dp	0.472747	0.0690784	0.0445189	Q00609	Cd80	T-lymphocyte activation antigen CD80	3
GFP_3dd / GFP_3dp	1.41179	0.811365	0.307548	Q00609	Cd80	T-lymphocyte activation antigen CD80	3
LMOD1_3dd / GFP_3dp	1.33602	0.0267305	0.0199711	Q00609	Cd80	T-lymphocyte activation antigen CD80	3
GFP_5dd / GFP_3dp	3.5828	0.391171	0.178929	Q00609	Cd80	T-lymphocyte activation antigen CD80	3
LMOD1_5dd / GFP_3dp	3.69161	0.743365	0.28889	Q00609	Cd80	T-lymphocyte activation antigen CD80	3
GFP_1dd / LMOD1_3dp	-0.666492	0.321686	0.153931	Q00609	Cd80	T-lymphocyte activation antigen CD80	3
LMOD1_1dd / LMOD1_3dp	-0.668655	0.257078	0.129164	Q00609	Cd80	T-lymphocyte activation antigen CD80	3
GFP_3dd / LMOD1_3dp	0.270384	0.451087	0.199478	Q00609	Cd80	T-lymphocyte activation antigen CD80	3
LMOD1_3dd / LMOD1_3dp	0.194619	0.00535339	0.00490753	Q00609	Cd80	T-lymphocyte activation antigen CD80	3
GFP_5dd / LMOD1_3dp	2.4414	0.936236	0.339487	Q00609	Cd80	T-lymphocyte activation antigen CD80	3
LMOD1_5dd / LMOD1_3dp	2.55021	0.249347	0.126105	Q00609	Cd80	T-lymphocyte activation antigen CD80	3
LMOD1_1dd / GFP_1dd	-0.00216281	0.654448	0.263342	Q00609	Cd80	T-lymphocyte activation antigen CD80	3
GFP_3dd / GFP_1dd	0.936876	0.687601	0.272955	Q00609	Cd80	T-lymphocyte activation antigen CD80	3
LMOD1_3dd / GFP_1dd	0.861111	0.00313176	0.00305548	Q00609	Cd80	T-lymphocyte activation antigen CD80	3
GFP_5dd / GFP_1dd	3.10789	0.22386	0.115766	Q00609	Cd80	T-lymphocyte activation antigen CD80	3
LMOD1_5dd / GFP_1dd	3.2167	0.877261	0.324859	Q00609	Cd80	T-lymphocyte activation antigen CD80	3
GFP_3dd / LMOD1_1dd	0.939039	0.715096	0.280823	Q00609	Cd80	T-lymphocyte activation antigen CD80	3
LMOD1_3dd / LMOD1_1dd	0.863274	0.0102421	0.00869021	Q00609	Cd80	T-lymphocyte activation antigen CD80	3
GFP_5dd / LMOD1_1dd	3.11005	0.244393	0.124103	Q00609	Cd80	T-lymphocyte activation antigen CD80	3
LMOD1_5dd / LMOD1_1dd	3.21886	0.930919	0.338182	Q00609	Cd80	T-lymphocyte activation antigen CD80	3
LMOD1_3dd / GFP_3dd	-0.075765	0.684037	0.271925	Q00609	Cd80	T-lymphocyte activation antigen CD80	3
GFP_5dd / GFP_3dd	2.17102	0.340999	0.161061	Q00609	Cd80	T-lymphocyte activation antigen CD80	3
LMOD1_5dd / GFP_3dd	2.27983	0.922993	0.336275	Q00609	Cd80	T-lymphocyte activation antigen CD80	3
GFP_5dd / LMOD1_3dd	2.24678	0.212702	0.111153	Q00609	Cd80	T-lymphocyte activation antigen CD80	3
LMOD1_5dd / LMOD1_3dd	2.35559	0.77085	0.296551	Q00609	Cd80	T-lymphocyte activation antigen CD80	3
LMOD1_5dd / GFP_5dd	0.10881	0.411991	0.186121	Q00609	Cd80	T-lymphocyte activation antigen CD80	3
LMOD1_3dp / GFP_3dp	-0.0533978	0.0796848	0.0501206	P35762	Cd81	CD81 antigen	4
GFP_1dd / GFP_3dp	-0.236937	0.00435065	0.00408595	P35762	Cd81	CD81 antigen	4
LMOD1_1dd / GFP_3dp	0.958524	4.51874e-07	9.04369e-07	P35762	Cd81	CD81 antigen	4
GFP_3dd / GFP_3dp	1.03141	8.27884e-05	0.000113653	P35762	Cd81	CD81 antigen	4
LMOD1_3dd / GFP_3dp	1.41826	6.03682e-08	1.3716e-07	P35762	Cd81	CD81 antigen	4
GFP_5dd / GFP_3dp	1.15774	5.82869e-09	1.51566e-08	P35762	Cd81	CD81 antigen	4
LMOD1_5dd / GFP_3dp	1.28498	2.46501e-11	8.421e-11	P35762	Cd81	CD81 antigen	4
GFP_1dd / LMOD1_3dp	-0.18354	0.0587308	0.03888	P35762	Cd81	CD81 antigen	4
LMOD1_1dd / LMOD1_3dp	1.01192	5.1281e-06	8.68337e-06	P35762	Cd81	CD81 antigen	4
GFP_3dd / LMOD1_3dp	1.0848	0.00020829	0.000264635	P35762	Cd81	CD81 antigen	4
LMOD1_3dd / LMOD1_3dp	1.47166	7.84496e-08	1.75225e-07	P35762	Cd81	CD81 antigen	4
GFP_5dd / LMOD1_3dp	1.21114	3.72123e-12	1.39245e-11	P35762	Cd81	CD81 antigen	4
LMOD1_5dd / LMOD1_3dp	1.33838	1.40394e-13	6.06004e-13	P35762	Cd81	CD81 antigen	4
LMOD1_1dd / GFP_1dd	1.19546	1.71174e-05	2.65429e-05	P35762	Cd81	CD81 antigen	4
GFP_3dd / GFP_1dd	1.26834	0.14175	0.0803292	P35762	Cd81	CD81 antigen	4
LMOD1_3dd / GFP_1dd	1.6552	0.0564674	0.0376096	P35762	Cd81	CD81 antigen	4
GFP_5dd / GFP_1dd	1.39467	4.30485e-07	8.64724e-07	P35762	Cd81	CD81 antigen	4
LMOD1_5dd / GFP_1dd	1.52192	1.25162e-08	3.11342e-08	P35762	Cd81	CD81 antigen	4
GFP_3dd / LMOD1_1dd	0.0728816	0.580639	0.241109	P35762	Cd81	CD81 antigen	4
LMOD1_3dd / LMOD1_1dd	0.459734	0.92462	0.336665	P35762	Cd81	CD81 antigen	4
GFP_5dd / LMOD1_1dd	0.199213	0.0159405	0.0127873	P35762	Cd81	CD81 antigen	4
LMOD1_5dd / LMOD1_1dd	0.32646	1.7594e-05	2.72314e-05	P35762	Cd81	CD81 antigen	4
LMOD1_3dd / GFP_3dd	0.386853	0.279208	0.137823	P35762	Cd81	CD81 antigen	4
GFP_5dd / GFP_3dd	0.126332	0.00214855	0.00218056	P35762	Cd81	CD81 antigen	4
LMOD1_5dd / GFP_3dd	0.253579	1.18791e-05	1.89426e-05	P35762	Cd81	CD81 antigen	4
GFP_5dd / LMOD1_3dd	-0.260521	0.00407054	0.00385168	P35762	Cd81	CD81 antigen	4
LMOD1_5dd / LMOD1_3dd	-0.133274	0.00186739	0.00192275	P35762	Cd81	CD81 antigen	4
LMOD1_5dd / GFP_5dd	0.127247	0.111654	0.0661562	P35762	Cd81	CD81 antigen	4
LMOD1_3dp / GFP_3dp	0.375778	0.0183484	0.0144434	P40237	Cd82	CD82 antigen	6
GFP_1dd / GFP_3dp	1.19662	9.00335e-08	1.99335e-07	P40237	Cd82	CD82 antigen	6
LMOD1_1dd / GFP_3dp	1.56671	3.24015e-07	6.61585e-07	P40237	Cd82	CD82 antigen	6
GFP_3dd / GFP_3dp	1.91616	3.38863e-09	9.07448e-09	P40237	Cd82	CD82 antigen	6
LMOD1_3dd / GFP_3dp	1.95981	9.8157e-08	2.16181e-07	P40237	Cd82	CD82 antigen	6
GFP_5dd / GFP_3dp	1.40895	4.11916e-08	9.56674e-08	P40237	Cd82	CD82 antigen	6
LMOD1_5dd / GFP_3dp	1.57456	1.84137e-08	4.47509e-08	P40237	Cd82	CD82 antigen	6
GFP_1dd / LMOD1_3dp	0.82084	3.97214e-07	8.01942e-07	P40237	Cd82	CD82 antigen	6
LMOD1_1dd / LMOD1_3dp	1.19093	2.48504e-09	6.76409e-09	P40237	Cd82	CD82 antigen	6
GFP_3dd / LMOD1_3dp	1.54038	1.83306e-09	5.06506e-09	P40237	Cd82	CD82 antigen	6
LMOD1_3dd / LMOD1_3dp	1.58403	1.35372e-06	2.51973e-06	P40237	Cd82	CD82 antigen	6
GFP_5dd / LMOD1_3dp	1.03317	4.28942e-08	9.93976e-08	P40237	Cd82	CD82 antigen	6
LMOD1_5dd / LMOD1_3dp	1.19878	1.52427e-07	3.26579e-07	P40237	Cd82	CD82 antigen	6
LMOD1_1dd / GFP_1dd	0.370093	0.0273406	0.0203568	P40237	Cd82	CD82 antigen	6
GFP_3dd / GFP_1dd	0.719539	0.013233	0.0108689	P40237	Cd82	CD82 antigen	6
LMOD1_3dd / GFP_1dd	0.763191	0.0203165	0.0157732	P40237	Cd82	CD82 antigen	6
GFP_5dd / GFP_1dd	0.212328	0.188168	0.100784	P40237	Cd82	CD82 antigen	6
LMOD1_5dd / GFP_1dd	0.377941	0.888785	0.327785	P40237	Cd82	CD82 antigen	6
GFP_3dd / LMOD1_1dd	0.349446	0.0333122	0.0240709	P40237	Cd82	CD82 antigen	6
LMOD1_3dd / LMOD1_1dd	0.393098	0.126821	0.0733707	P40237	Cd82	CD82 antigen	6
GFP_5dd / LMOD1_1dd	-0.157765	0.014116	0.0115015	P40237	Cd82	CD82 antigen	6
LMOD1_5dd / LMOD1_1dd	0.00784774	0.230671	0.118565	P40237	Cd82	CD82 antigen	6
LMOD1_3dd / GFP_3dd	0.0436521	0.0932729	0.0571191	P40237	Cd82	CD82 antigen	6
GFP_5dd / GFP_3dd	-0.50721	0.000526229	0.000614029	P40237	Cd82	CD82 antigen	6
LMOD1_5dd / GFP_3dd	-0.341598	0.00109316	0.00119018	P40237	Cd82	CD82 antigen	6
GFP_5dd / LMOD1_3dd	-0.550862	0.0231709	0.0176657	P40237	Cd82	CD82 antigen	6
LMOD1_5dd / LMOD1_3dd	-0.38525	0.0304924	0.0223449	P40237	Cd82	CD82 antigen	6
LMOD1_5dd / GFP_5dd	0.165613	0.848984	0.317454	P40237	Cd82	CD82 antigen	6
LMOD1_3dp / GFP_3dp	0.447403	0.819601	0.309764	P40240	Cd9	CD9 antigen	5
GFP_1dd / GFP_3dp	-0.11533	0.22757	0.117295	P40240	Cd9	CD9 antigen	5
LMOD1_1dd / GFP_3dp	0.200125	0.138494	0.0788139	P40240	Cd9	CD9 antigen	5
GFP_3dd / GFP_3dp	0.507708	0.251935	0.12714	P40240	Cd9	CD9 antigen	5
LMOD1_3dd / GFP_3dp	0.840251	0.994855	0.353567	P40240	Cd9	CD9 antigen	5
GFP_5dd / GFP_3dp	0.445185	0.00566272	0.00515868	P40240	Cd9	CD9 antigen	5
LMOD1_5dd / GFP_3dp	0.57681	0.00449629	0.00420716	P40240	Cd9	CD9 antigen	5
GFP_1dd / LMOD1_3dp	-0.562734	0.580621	0.241104	P40240	Cd9	CD9 antigen	5
LMOD1_1dd / LMOD1_3dp	-0.247278	0.210487	0.110232	P40240	Cd9	CD9 antigen	5
GFP_3dd / LMOD1_3dp	0.0603042	0.887861	0.327534	P40240	Cd9	CD9 antigen	5
LMOD1_3dd / LMOD1_3dp	0.392848	0.362758	0.168859	P40240	Cd9	CD9 antigen	5
GFP_5dd / LMOD1_3dp	-0.00221837	0.0180061	0.0142127	P40240	Cd9	CD9 antigen	5
LMOD1_5dd / LMOD1_3dp	0.129407	0.0335463	0.0242114	P40240	Cd9	CD9 antigen	5
LMOD1_1dd / GFP_1dd	0.315456	0.323818	0.15473	P40240	Cd9	CD9 antigen	5
GFP_3dd / GFP_1dd	0.623038	0.0132607	0.0108898	P40240	Cd9	CD9 antigen	5
LMOD1_3dd / GFP_1dd	0.955582	0.0138096	0.0112824	P40240	Cd9	CD9 antigen	5
GFP_5dd / GFP_1dd	0.560515	0.251526	0.12698	P40240	Cd9	CD9 antigen	5
LMOD1_5dd / GFP_1dd	0.69214	0.0163014	0.0130409	P40240	Cd9	CD9 antigen	5
GFP_3dd / LMOD1_1dd	0.307582	0.0986818	0.05983	P40240	Cd9	CD9 antigen	5
LMOD1_3dd / LMOD1_1dd	0.640126	0.0533217	0.035839	P40240	Cd9	CD9 antigen	5
GFP_5dd / LMOD1_1dd	0.24506	0.158728	0.0879158	P40240	Cd9	CD9 antigen	5
LMOD1_5dd / LMOD1_1dd	0.376685	0.0125447	0.0103726	P40240	Cd9	CD9 antigen	5
LMOD1_3dd / GFP_3dd	0.332544	0.0217364	0.016713	P40240	Cd9	CD9 antigen	5
GFP_5dd / GFP_3dd	-0.0625226	4.94907e-05	7.07564e-05	P40240	Cd9	CD9 antigen	5
LMOD1_5dd / GFP_3dd	0.0691026	0.0367724	0.0261794	P40240	Cd9	CD9 antigen	5
GFP_5dd / LMOD1_3dd	-0.395066	0.000726576	0.000822617	P40240	Cd9	CD9 antigen	5
LMOD1_5dd / LMOD1_3dd	-0.263441	0.0154716	0.0124632	P40240	Cd9	CD9 antigen	5
LMOD1_5dd / GFP_5dd	0.131625	0.667291	0.267118	P40240	Cd9	CD9 antigen	5
LMOD1_3dp / GFP_3dp	0.550306	0.0730909	0.0466588	Q9Z0M6	Cd97	CD97 antigen	16
GFP_1dd / GFP_3dp	-0.328273	0.0660368	0.042867	Q9Z0M6	Cd97	CD97 antigen	16
LMOD1_1dd / GFP_3dp	-0.0207195	0.156597	0.0869867	Q9Z0M6	Cd97	CD97 antigen	16
GFP_3dd / GFP_3dp	0.565522	3.46127e-07	7.03888e-07	Q9Z0M6	Cd97	CD97 antigen	16
LMOD1_3dd / GFP_3dp	1.14331	5.13861e-12	1.89514e-11	Q9Z0M6	Cd97	CD97 antigen	16
GFP_5dd / GFP_3dp	0.897114	2.41538e-16	1.34694e-15	Q9Z0M6	Cd97	CD97 antigen	16
LMOD1_5dd / GFP_3dp	1.21833	1.61174e-16	9.12253e-16	Q9Z0M6	Cd97	CD97 antigen	16
GFP_1dd / LMOD1_3dp	-0.878579	0.00676595	0.00603827	Q9Z0M6	Cd97	CD97 antigen	16
LMOD1_1dd / LMOD1_3dp	-0.571025	0.0278065	0.0206556	Q9Z0M6	Cd97	CD97 antigen	16
GFP_3dd / LMOD1_3dp	0.015216	0.00149394	0.0015747	Q9Z0M6	Cd97	CD97 antigen	16
LMOD1_3dd / LMOD1_3dp	0.593003	1.26801e-09	3.57751e-09	Q9Z0M6	Cd97	CD97 antigen	16
GFP_5dd / LMOD1_3dp	0.346808	1.06854e-09	3.04253e-09	Q9Z0M6	Cd97	CD97 antigen	16
LMOD1_5dd / LMOD1_3dp	0.66802	2.02819e-11	6.99929e-11	Q9Z0M6	Cd97	CD97 antigen	16
LMOD1_1dd / GFP_1dd	0.307554	0.181365	0.0978566	Q9Z0M6	Cd97	CD97 antigen	16
GFP_3dd / GFP_1dd	0.893795	1.37874e-08	3.41058e-08	Q9Z0M6	Cd97	CD97 antigen	16
LMOD1_3dd / GFP_1dd	1.47158	7.33374e-08	1.64527e-07	Q9Z0M6	Cd97	CD97 antigen	16
GFP_5dd / GFP_1dd	1.22539	2.44662e-09	6.66572e-09	Q9Z0M6	Cd97	CD97 antigen	16
LMOD1_5dd / GFP_1dd	1.5466	5.43321e-11	1.79003e-10	Q9Z0M6	Cd97	CD97 antigen	16
GFP_3dd / LMOD1_1dd	0.586241	1.30225e-06	2.43022e-06	Q9Z0M6	Cd97	CD97 antigen	16
LMOD1_3dd / LMOD1_1dd	1.16403	2.57243e-07	5.32937e-07	Q9Z0M6	Cd97	CD97 antigen	16
GFP_5dd / LMOD1_1dd	0.917834	8.10773e-09	2.06885e-08	Q9Z0M6	Cd97	CD97 antigen	16
LMOD1_5dd / LMOD1_1dd	1.23904	3.37507e-11	1.13585e-10	Q9Z0M6	Cd97	CD97 antigen	16
LMOD1_3dd / GFP_3dd	0.577787	0.318546	0.152753	Q9Z0M6	Cd97	CD97 antigen	16
GFP_5dd / GFP_3dd	0.331592	0.0108177	0.00910967	Q9Z0M6	Cd97	CD97 antigen	16
LMOD1_5dd / GFP_3dd	0.652804	0.00170704	0.00177322	Q9Z0M6	Cd97	CD97 antigen	16
GFP_5dd / LMOD1_3dd	-0.246194	0.838094	0.314632	Q9Z0M6	Cd97	CD97 antigen	16
LMOD1_5dd / LMOD1_3dd	0.0750168	0.537775	0.2277	Q9Z0M6	Cd97	CD97 antigen	16
LMOD1_5dd / GFP_5dd	0.321211	0.887708	0.327499	Q9Z0M6	Cd97	CD97 antigen	16
LMOD1_3dp / GFP_3dp	0.707232	0.906429	0.3322	Q8VCN6	Cd99	CD99 antigen	2
GFP_1dd / GFP_3dp	0.703539	0.117158	0.0687861	Q8VCN6	Cd99	CD99 antigen	2
LMOD1_1dd / GFP_3dp	1.92402	0.00185358	0.00191017	Q8VCN6	Cd99	CD99 antigen	2
GFP_3dd / GFP_3dp	0.671359	0.2849	0.139997	Q8VCN6	Cd99	CD99 antigen	2
LMOD1_3dd / GFP_3dp	1.26628	0.0850879	0.0529217	Q8VCN6	Cd99	CD99 antigen	2
GFP_5dd / GFP_3dp	0.93044	0.891775	0.328482	Q8VCN6	Cd99	CD99 antigen	2
LMOD1_5dd / GFP_3dp	0.906752	0.937924	0.339872	Q8VCN6	Cd99	CD99 antigen	2
GFP_1dd / LMOD1_3dp	-0.00369261	0.225288	0.116369	Q8VCN6	Cd99	CD99 antigen	2
LMOD1_1dd / LMOD1_3dp	1.21679	0.0214472	0.0165219	Q8VCN6	Cd99	CD99 antigen	2
GFP_3dd / LMOD1_3dp	-0.035873	0.351674	0.164951	Q8VCN6	Cd99	CD99 antigen	2
LMOD1_3dd / LMOD1_3dp	0.559051	0.296633	0.144517	Q8VCN6	Cd99	CD99 antigen	2
GFP_5dd / LMOD1_3dp	0.223208	0.484309	0.210482	Q8VCN6	Cd99	CD99 antigen	2
LMOD1_5dd / LMOD1_3dp	0.19952	0.534188	0.226591	Q8VCN6	Cd99	CD99 antigen	2
LMOD1_1dd / GFP_1dd	1.22049	0.036779	0.0261833	Q8VCN6	Cd99	CD99 antigen	2
GFP_3dd / GFP_1dd	-0.0321804	0.024917	0.0188007	Q8VCN6	Cd99	CD99 antigen	2
LMOD1_3dd / GFP_1dd	0.562744	0.971633	0.348039	Q8VCN6	Cd99	CD99 antigen	2
GFP_5dd / GFP_1dd	0.2269	0.026314	0.0197076	Q8VCN6	Cd99	CD99 antigen	2
LMOD1_5dd / GFP_1dd	0.203213	0.134918	0.0771522	Q8VCN6	Cd99	CD99 antigen	2
GFP_3dd / LMOD1_1dd	-1.25267	0.00120721	0.00130063	Q8VCN6	Cd99	CD99 antigen	2
LMOD1_3dd / LMOD1_1dd	-0.657742	0.214065	0.111709	Q8VCN6	Cd99	CD99 antigen	2
GFP_5dd / LMOD1_1dd	-0.993585	0.00264477	0.00262865	Q8VCN6	Cd99	CD99 antigen	2
LMOD1_5dd / LMOD1_1dd	-1.01727	0.0205785	0.0159478	Q8VCN6	Cd99	CD99 antigen	2
LMOD1_3dd / GFP_3dd	0.594924	0.188646	0.100985	Q8VCN6	Cd99	CD99 antigen	2
GFP_5dd / GFP_3dd	0.259081	0.0393363	0.0277157	Q8VCN6	Cd99	CD99 antigen	2
LMOD1_5dd / GFP_3dd	0.235393	0.0790983	0.0498209	Q8VCN6	Cd99	CD99 antigen	2
GFP_5dd / LMOD1_3dd	-0.335843	0.0160409	0.0128584	Q8VCN6	Cd99	CD99 antigen	2
LMOD1_5dd / LMOD1_3dd	-0.359531	0.0118632	0.00987587	Q8VCN6	Cd99	CD99 antigen	2
LMOD1_5dd / GFP_5dd	-0.0236877	0.548331	0.231104	Q8VCN6	Cd99	CD99 antigen	2
LMOD1_3dp / GFP_3dp	0.574125	0.408542	0.184967	Q8BIF0	Cd99l2	CD99 antigen-like protein 2	2
GFP_1dd / GFP_3dp	0.281529	0.639851	0.259028	Q8BIF0	Cd99l2	CD99 antigen-like protein 2	2
LMOD1_1dd / GFP_3dp	0.727247	0.132769	0.0761387	Q8BIF0	Cd99l2	CD99 antigen-like protein 2	2
GFP_3dd / GFP_3dp	0.944033	0.0106051	0.00895446	Q8BIF0	Cd99l2	CD99 antigen-like protein 2	2
LMOD1_3dd / GFP_3dp	0.884118	0.0481306	0.0328755	Q8BIF0	Cd99l2	CD99 antigen-like protein 2	2
GFP_5dd / GFP_3dp	0.970543	0.0116989	0.00975653	Q8BIF0	Cd99l2	CD99 antigen-like protein 2	2
LMOD1_5dd / GFP_3dp	1.19858	0.0212097	0.0163648	Q8BIF0	Cd99l2	CD99 antigen-like protein 2	2
GFP_1dd / LMOD1_3dp	-0.292595	0.927194	0.33727	Q8BIF0	Cd99l2	CD99 antigen-like protein 2	2
LMOD1_1dd / LMOD1_3dp	0.153122	0.313535	0.150847	Q8BIF0	Cd99l2	CD99 antigen-like protein 2	2
GFP_3dd / LMOD1_3dp	0.369908	0.0797017	0.0501292	Q8BIF0	Cd99l2	CD99 antigen-like protein 2	2
LMOD1_3dd / LMOD1_3dp	0.309993	0.133675	0.0765663	Q8BIF0	Cd99l2	CD99 antigen-like protein 2	2
GFP_5dd / LMOD1_3dp	0.396419	0.0578268	0.0383763	Q8BIF0	Cd99l2	CD99 antigen-like protein 2	2
LMOD1_5dd / LMOD1_3dp	0.62445	0.0027357	0.00271005	Q8BIF0	Cd99l2	CD99 antigen-like protein 2	2
LMOD1_1dd / GFP_1dd	0.445718	0.00174611	0.00180951	Q8BIF0	Cd99l2	CD99 antigen-like protein 2	2
GFP_3dd / GFP_1dd	0.662504	0.028716	0.021228	Q8BIF0	Cd99l2	CD99 antigen-like protein 2	2
LMOD1_3dd / GFP_1dd	0.602589	0.0895671	0.0552128	Q8BIF0	Cd99l2	CD99 antigen-like protein 2	2
GFP_5dd / GFP_1dd	0.689014	0.154135	0.0859282	Q8BIF0	Cd99l2	CD99 antigen-like protein 2	2
LMOD1_5dd / GFP_1dd	0.917046	0.0332095	0.0240067	Q8BIF0	Cd99l2	CD99 antigen-like protein 2	2
GFP_3dd / LMOD1_1dd	0.216786	0.343877	0.162114	Q8BIF0	Cd99l2	CD99 antigen-like protein 2	2
LMOD1_3dd / LMOD1_1dd	0.156871	0.414413	0.186949	Q8BIF0	Cd99l2	CD99 antigen-like protein 2	2
GFP_5dd / LMOD1_1dd	0.243296	0.577145	0.240084	Q8BIF0	Cd99l2	CD99 antigen-like protein 2	2
LMOD1_5dd / LMOD1_1dd	0.471328	0.0786655	0.0495947	Q8BIF0	Cd99l2	CD99 antigen-like protein 2	2
LMOD1_3dd / GFP_3dd	-0.0599151	0.822753	0.310607	Q8BIF0	Cd99l2	CD99 antigen-like protein 2	2
GFP_5dd / GFP_3dd	0.0265102	0.75462	0.292086	Q8BIF0	Cd99l2	CD99 antigen-like protein 2	2
LMOD1_5dd / GFP_3dd	0.254542	0.428077	0.191696	Q8BIF0	Cd99l2	CD99 antigen-like protein 2	2
GFP_5dd / LMOD1_3dd	0.0864254	0.933471	0.338835	Q8BIF0	Cd99l2	CD99 antigen-like protein 2	2
LMOD1_5dd / LMOD1_3dd	0.314457	0.681717	0.271267	Q8BIF0	Cd99l2	CD99 antigen-like protein 2	2
LMOD1_5dd / GFP_5dd	0.228032	0.730067	0.28508	Q8BIF0	Cd99l2	CD99 antigen-like protein 2	2
LMOD1_3dp / GFP_3dp	-0.630848	0.472179	0.206465	P56389	Cda	Cytidine deaminase	3
GFP_1dd / GFP_3dp	-0.0638344	0.203614	0.107329	P56389	Cda	Cytidine deaminase	3
LMOD1_1dd / GFP_3dp	0.0210806	0.18307	0.0986045	P56389	Cda	Cytidine deaminase	3
GFP_3dd / GFP_3dp	-3.73468	0.0932215	0.0570918	P56389	Cda	Cytidine deaminase	3
GFP_1dd / LMOD1_3dp	0.567014	0.890198	0.328073	P56389	Cda	Cytidine deaminase	3
LMOD1_1dd / LMOD1_3dp	0.651929	0.422425	0.189733	P56389	Cda	Cytidine deaminase	3
GFP_3dd / LMOD1_3dp	-3.10383	0.448534	0.198633	P56389	Cda	Cytidine deaminase	3
LMOD1_1dd / GFP_1dd	0.084915	0.359265	0.167635	P56389	Cda	Cytidine deaminase	3
GFP_3dd / GFP_1dd	-3.67084	0.166712	0.0914225	P56389	Cda	Cytidine deaminase	3
LMOD1_3dp / GFP_3dp	0.36994	0.256225	0.128822	Q8CII2	Cdc123	Cell division cycle protein 123 homolog	6
GFP_1dd / GFP_3dp	-0.369246	0.242298	0.123284	Q8CII2	Cdc123	Cell division cycle protein 123 homolog	6
LMOD1_1dd / GFP_3dp	-0.44068	0.0277425	0.020616	Q8CII2	Cdc123	Cell division cycle protein 123 homolog	6
GFP_3dd / GFP_3dp	-0.651751	1.75156e-07	3.71942e-07	Q8CII2	Cdc123	Cell division cycle protein 123 homolog	6
LMOD1_3dd / GFP_3dp	-0.29645	0.00828561	0.00721516	Q8CII2	Cdc123	Cell division cycle protein 123 homolog	6
GFP_5dd / GFP_3dp	-1.1127	1.43678e-05	2.25887e-05	Q8CII2	Cdc123	Cell division cycle protein 123 homolog	6
LMOD1_5dd / GFP_3dp	-0.611988	7.31721e-05	0.000101422	Q8CII2	Cdc123	Cell division cycle protein 123 homolog	6
GFP_1dd / LMOD1_3dp	-0.739186	0.0709257	0.0455029	Q8CII2	Cdc123	Cell division cycle protein 123 homolog	6
LMOD1_1dd / LMOD1_3dp	-0.81062	0.0208189	0.0161071	Q8CII2	Cdc123	Cell division cycle protein 123 homolog	6
GFP_3dd / LMOD1_3dp	-1.02169	3.04324e-08	7.19295e-08	Q8CII2	Cdc123	Cell division cycle protein 123 homolog	6
LMOD1_3dd / LMOD1_3dp	-0.66639	0.000881896	0.000980104	Q8CII2	Cdc123	Cell division cycle protein 123 homolog	6
GFP_5dd / LMOD1_3dp	-1.48264	0.000138725	0.000182326	Q8CII2	Cdc123	Cell division cycle protein 123 homolog	6
LMOD1_5dd / LMOD1_3dp	-0.981928	0.0265431	0.0198522	Q8CII2	Cdc123	Cell division cycle protein 123 homolog	6
LMOD1_1dd / GFP_1dd	-0.0714336	0.20639	0.108505	Q8CII2	Cdc123	Cell division cycle protein 123 homolog	6
GFP_3dd / GFP_1dd	-0.282505	0.000247727	0.00030975	Q8CII2	Cdc123	Cell division cycle protein 123 homolog	6
LMOD1_3dd / GFP_1dd	0.072796	0.747631	0.290062	Q8CII2	Cdc123	Cell division cycle protein 123 homolog	6
GFP_5dd / GFP_1dd	-0.743454	0.00540581	0.00495048	Q8CII2	Cdc123	Cell division cycle protein 123 homolog	6
LMOD1_5dd / GFP_1dd	-0.242741	0.00304002	0.00297537	Q8CII2	Cdc123	Cell division cycle protein 123 homolog	6
GFP_3dd / LMOD1_1dd	-0.211071	0.00167194	0.00174055	Q8CII2	Cdc123	Cell division cycle protein 123 homolog	6
LMOD1_3dd / LMOD1_1dd	0.14423	0.596983	0.246174	Q8CII2	Cdc123	Cell division cycle protein 123 homolog	6
GFP_5dd / LMOD1_1dd	-0.672021	0.028662	0.0211943	Q8CII2	Cdc123	Cell division cycle protein 123 homolog	6
LMOD1_5dd / LMOD1_1dd	-0.171308	0.00181511	0.0018742	Q8CII2	Cdc123	Cell division cycle protein 123 homolog	6
LMOD1_3dd / GFP_3dd	0.355301	0.560066	0.234778	Q8CII2	Cdc123	Cell division cycle protein 123 homolog	6
GFP_5dd / GFP_3dd	-0.460949	0.295583	0.144111	Q8CII2	Cdc123	Cell division cycle protein 123 homolog	6
LMOD1_5dd / GFP_3dd	0.0397636	0.111026	0.0658594	Q8CII2	Cdc123	Cell division cycle protein 123 homolog	6
GFP_5dd / LMOD1_3dd	-0.81625	0.0645061	0.0420428	Q8CII2	Cdc123	Cell division cycle protein 123 homolog	6
LMOD1_5dd / LMOD1_3dd	-0.315537	0.728609	0.284691	Q8CII2	Cdc123	Cell division cycle protein 123 homolog	6
LMOD1_5dd / GFP_5dd	0.500713	0.676121	0.269614	Q8CII2	Cdc123	Cell division cycle protein 123 homolog	6
LMOD1_3dp / GFP_3dp	-0.223684	0.282052	0.13892	Q8R349	Cdc16	Cell division cycle protein 16 homolog	21
GFP_1dd / GFP_3dp	-0.0849753	0.078384	0.0494457	Q8R349	Cdc16	Cell division cycle protein 16 homolog	21
LMOD1_1dd / GFP_3dp	-0.11887	0.8282	0.312	Q8R349	Cdc16	Cell division cycle protein 16 homolog	21
GFP_3dd / GFP_3dp	-0.467264	1.22635e-07	2.66371e-07	Q8R349	Cdc16	Cell division cycle protein 16 homolog	21
LMOD1_3dd / GFP_3dp	-0.336076	8.38474e-05	0.00011501	Q8R349	Cdc16	Cell division cycle protein 16 homolog	21
GFP_5dd / GFP_3dp	-0.417698	4.67842e-06	7.96765e-06	Q8R349	Cdc16	Cell division cycle protein 16 homolog	21
LMOD1_5dd / GFP_3dp	-0.875071	2.67347e-09	7.24992e-09	Q8R349	Cdc16	Cell division cycle protein 16 homolog	21
GFP_1dd / LMOD1_3dp	0.138709	0.0162408	0.0129985	Q8R349	Cdc16	Cell division cycle protein 16 homolog	21
LMOD1_1dd / LMOD1_3dp	0.104814	0.306095	0.148088	Q8R349	Cdc16	Cell division cycle protein 16 homolog	21
GFP_3dd / LMOD1_3dp	-0.24358	8.70886e-05	0.000119042	Q8R349	Cdc16	Cell division cycle protein 16 homolog	21
LMOD1_3dd / LMOD1_3dp	-0.112392	0.00691548	0.00615452	Q8R349	Cdc16	Cell division cycle protein 16 homolog	21
GFP_5dd / LMOD1_3dp	-0.194014	0.00106643	0.00116385	Q8R349	Cdc16	Cell division cycle protein 16 homolog	21
LMOD1_5dd / LMOD1_3dp	-0.651387	1.95221e-07	4.12018e-07	Q8R349	Cdc16	Cell division cycle protein 16 homolog	21
LMOD1_1dd / GFP_1dd	-0.0338944	0.0190197	0.0149029	Q8R349	Cdc16	Cell division cycle protein 16 homolog	21
GFP_3dd / GFP_1dd	-0.382289	1.26116e-06	2.35916e-06	Q8R349	Cdc16	Cell division cycle protein 16 homolog	21
LMOD1_3dd / GFP_1dd	-0.251101	0.000406186	0.000486131	Q8R349	Cdc16	Cell division cycle protein 16 homolog	21
GFP_5dd / GFP_1dd	-0.332723	1.183e-05	1.8874e-05	Q8R349	Cdc16	Cell division cycle protein 16 homolog	21
LMOD1_5dd / GFP_1dd	-0.790096	8.67018e-11	2.78918e-10	Q8R349	Cdc16	Cell division cycle protein 16 homolog	21
GFP_3dd / LMOD1_1dd	-0.348395	5.01039e-06	8.49484e-06	Q8R349	Cdc16	Cell division cycle protein 16 homolog	21
LMOD1_3dd / LMOD1_1dd	-0.217206	0.00728436	0.00644252	Q8R349	Cdc16	Cell division cycle protein 16 homolog	21
GFP_5dd / LMOD1_1dd	-0.298829	0.0324472	0.0235431	Q8R349	Cdc16	Cell division cycle protein 16 homolog	21
LMOD1_5dd / LMOD1_1dd	-0.756201	8.07572e-07	1.5566e-06	Q8R349	Cdc16	Cell division cycle protein 16 homolog	21
LMOD1_3dd / GFP_3dd	0.131188	0.829677	0.312417	Q8R349	Cdc16	Cell division cycle protein 16 homolog	21
GFP_5dd / GFP_3dd	0.049566	0.158253	0.0877125	Q8R349	Cdc16	Cell division cycle protein 16 homolog	21
LMOD1_5dd / GFP_3dd	-0.407807	0.105619	0.0632278	Q8R349	Cdc16	Cell division cycle protein 16 homolog	21
GFP_5dd / LMOD1_3dd	-0.0816225	0.546448	0.230486	Q8R349	Cdc16	Cell division cycle protein 16 homolog	21
LMOD1_5dd / LMOD1_3dd	-0.538995	0.128174	0.0739982	Q8R349	Cdc16	Cell division cycle protein 16 homolog	21
LMOD1_5dd / GFP_5dd	-0.457373	0.00150327	0.00158337	Q8R349	Cdc16	Cell division cycle protein 16 homolog	21
LMOD1_3dp / GFP_3dp	0.160742	0.337469	0.15977	Q8BGZ4	Cdc23	Cell division cycle protein 23 homolog	20
GFP_1dd / GFP_3dp	0.119338	0.0402625	0.0282644	Q8BGZ4	Cdc23	Cell division cycle protein 23 homolog	20
LMOD1_1dd / GFP_3dp	-0.0293129	0.923636	0.336421	Q8BGZ4	Cdc23	Cell division cycle protein 23 homolog	20
GFP_3dd / GFP_3dp	-0.137537	0.000186089	0.000238814	Q8BGZ4	Cdc23	Cell division cycle protein 23 homolog	20
LMOD1_3dd / GFP_3dp	-0.187993	1.87163e-06	3.4087e-06	Q8BGZ4	Cdc23	Cell division cycle protein 23 homolog	20
GFP_5dd / GFP_3dp	-0.299481	1.9668e-06	3.57041e-06	Q8BGZ4	Cdc23	Cell division cycle protein 23 homolog	20
LMOD1_5dd / GFP_3dp	-0.268634	6.72991e-15	3.29678e-14	Q8BGZ4	Cdc23	Cell division cycle protein 23 homolog	20
GFP_1dd / LMOD1_3dp	-0.0414034	0.0110478	0.00928126	Q8BGZ4	Cdc23	Cell division cycle protein 23 homolog	20
LMOD1_1dd / LMOD1_3dp	-0.190055	0.454834	0.200711	Q8BGZ4	Cdc23	Cell division cycle protein 23 homolog	20
GFP_3dd / LMOD1_3dp	-0.298278	7.66715e-07	1.48223e-06	Q8BGZ4	Cdc23	Cell division cycle protein 23 homolog	20
LMOD1_3dd / LMOD1_3dp	-0.348735	3.21446e-08	7.57479e-08	Q8BGZ4	Cdc23	Cell division cycle protein 23 homolog	20
GFP_5dd / LMOD1_3dp	-0.460223	4.95008e-10	1.46384e-09	Q8BGZ4	Cdc23	Cell division cycle protein 23 homolog	20
LMOD1_5dd / LMOD1_3dp	-0.429375	1.42067e-12	5.56297e-12	Q8BGZ4	Cdc23	Cell division cycle protein 23 homolog	20
LMOD1_1dd / GFP_1dd	-0.148651	9.59122e-06	1.5534e-05	Q8BGZ4	Cdc23	Cell division cycle protein 23 homolog	20
GFP_3dd / GFP_1dd	-0.256875	1.46481e-08	3.60937e-08	Q8BGZ4	Cdc23	Cell division cycle protein 23 homolog	20
LMOD1_3dd / GFP_1dd	-0.307332	6.0836e-08	1.38145e-07	Q8BGZ4	Cdc23	Cell division cycle protein 23 homolog	20
GFP_5dd / GFP_1dd	-0.41882	1.53284e-08	3.76764e-08	Q8BGZ4	Cdc23	Cell division cycle protein 23 homolog	20
LMOD1_5dd / GFP_1dd	-0.387972	1.83145e-13	7.81037e-13	Q8BGZ4	Cdc23	Cell division cycle protein 23 homolog	20
GFP_3dd / LMOD1_1dd	-0.108224	0.000309791	0.000379953	Q8BGZ4	Cdc23	Cell division cycle protein 23 homolog	20
LMOD1_3dd / LMOD1_1dd	-0.15868	2.09766e-05	3.20595e-05	Q8BGZ4	Cdc23	Cell division cycle protein 23 homolog	20
GFP_5dd / LMOD1_1dd	-0.270168	7.94387e-06	1.30376e-05	Q8BGZ4	Cdc23	Cell division cycle protein 23 homolog	20
LMOD1_5dd / LMOD1_1dd	-0.239321	2.16525e-07	4.53917e-07	Q8BGZ4	Cdc23	Cell division cycle protein 23 homolog	20
LMOD1_3dd / GFP_3dd	-0.0504566	0.0516647	0.0348973	Q8BGZ4	Cdc23	Cell division cycle protein 23 homolog	20
GFP_5dd / GFP_3dd	-0.161945	0.474753	0.20734	Q8BGZ4	Cdc23	Cell division cycle protein 23 homolog	20
LMOD1_5dd / GFP_3dd	-0.131097	0.007786	0.00683085	Q8BGZ4	Cdc23	Cell division cycle protein 23 homolog	20
GFP_5dd / LMOD1_3dd	-0.111488	0.520545	0.222256	Q8BGZ4	Cdc23	Cell division cycle protein 23 homolog	20
LMOD1_5dd / LMOD1_3dd	-0.0806403	0.43013	0.192357	Q8BGZ4	Cdc23	Cell division cycle protein 23 homolog	20
LMOD1_5dd / GFP_5dd	0.0308478	0.051945	0.0350555	Q8BGZ4	Cdc23	Cell division cycle protein 23 homolog	20
LMOD1_3dp / GFP_3dp	0.0618303	0.286933	0.140776	Q99JP4	Cdc26	Anaphase-promoting complex subunit CDC26	3
GFP_1dd / GFP_3dp	-0.0168706	0.791991	0.302358	Q99JP4	Cdc26	Anaphase-promoting complex subunit CDC26	3
LMOD1_1dd / GFP_3dp	0.0242055	0.485007	0.210733	Q99JP4	Cdc26	Anaphase-promoting complex subunit CDC26	3
GFP_3dd / GFP_3dp	-1.28239	0.00116977	0.00126494	Q99JP4	Cdc26	Anaphase-promoting complex subunit CDC26	3
LMOD1_3dd / GFP_3dp	0.390935	0.329009	0.156632	Q99JP4	Cdc26	Anaphase-promoting complex subunit CDC26	3
GFP_5dd / GFP_3dp	-0.85899	0.000369787	0.000446281	Q99JP4	Cdc26	Anaphase-promoting complex subunit CDC26	3
LMOD1_5dd / GFP_3dp	-0.432977	0.0627843	0.0410996	Q99JP4	Cdc26	Anaphase-promoting complex subunit CDC26	3
GFP_1dd / LMOD1_3dp	-0.0787009	0.872855	0.323672	Q99JP4	Cdc26	Anaphase-promoting complex subunit CDC26	3
LMOD1_1dd / LMOD1_3dp	-0.0376248	0.965871	0.34664	Q99JP4	Cdc26	Anaphase-promoting complex subunit CDC26	3
GFP_3dd / LMOD1_3dp	-1.34422	0.0220148	0.0168998	Q99JP4	Cdc26	Anaphase-promoting complex subunit CDC26	3
LMOD1_3dd / LMOD1_3dp	0.329105	0.244055	0.123968	Q99JP4	Cdc26	Anaphase-promoting complex subunit CDC26	3
GFP_5dd / LMOD1_3dp	-0.92082	0.0208177	0.0161066	Q99JP4	Cdc26	Anaphase-promoting complex subunit CDC26	3
LMOD1_5dd / LMOD1_3dp	-0.494808	0.17156	0.0935458	Q99JP4	Cdc26	Anaphase-promoting complex subunit CDC26	3
LMOD1_1dd / GFP_1dd	0.0410761	0.792464	0.302488	Q99JP4	Cdc26	Anaphase-promoting complex subunit CDC26	3
GFP_3dd / GFP_1dd	-1.26552	7.3255e-06	1.20847e-05	Q99JP4	Cdc26	Anaphase-promoting complex subunit CDC26	3
LMOD1_3dd / GFP_1dd	0.407806	0.700259	0.276537	Q99JP4	Cdc26	Anaphase-promoting complex subunit CDC26	3
GFP_5dd / GFP_1dd	-0.842119	0.0396851	0.0279244	Q99JP4	Cdc26	Anaphase-promoting complex subunit CDC26	3
LMOD1_5dd / GFP_1dd	-0.416107	0.0311047	0.0227225	Q99JP4	Cdc26	Anaphase-promoting complex subunit CDC26	3
GFP_3dd / LMOD1_1dd	-1.3066	1.57559e-05	2.45959e-05	Q99JP4	Cdc26	Anaphase-promoting complex subunit CDC26	3
LMOD1_3dd / LMOD1_1dd	0.366729	0.814669	0.308438	Q99JP4	Cdc26	Anaphase-promoting complex subunit CDC26	3
GFP_5dd / LMOD1_1dd	-0.883195	0.0394771	0.0278	Q99JP4	Cdc26	Anaphase-promoting complex subunit CDC26	3
LMOD1_5dd / LMOD1_1dd	-0.457183	0.0494506	0.0336384	Q99JP4	Cdc26	Anaphase-promoting complex subunit CDC26	3
LMOD1_3dd / GFP_3dd	1.67333	0.000145716	0.00019065	Q99JP4	Cdc26	Anaphase-promoting complex subunit CDC26	3
GFP_5dd / GFP_3dd	0.423404	0.62664	0.255072	Q99JP4	Cdc26	Anaphase-promoting complex subunit CDC26	3
LMOD1_5dd / GFP_3dd	0.849416	0.457889	0.201759	Q99JP4	Cdc26	Anaphase-promoting complex subunit CDC26	3
GFP_5dd / LMOD1_3dd	-1.24992	5.33376e-05	7.57777e-05	Q99JP4	Cdc26	Anaphase-promoting complex subunit CDC26	3
LMOD1_5dd / LMOD1_3dd	-0.823912	0.00959844	0.0082124	Q99JP4	Cdc26	Anaphase-promoting complex subunit CDC26	3
LMOD1_5dd / GFP_5dd	0.426012	0.805168	0.305855	Q99JP4	Cdc26	Anaphase-promoting complex subunit CDC26	3
LMOD1_3dp / GFP_3dp	0.123537	0.488222	0.21178	A2A6Q5	Cdc27	Cell division cycle protein 27 homolog	6
GFP_1dd / GFP_3dp	0.037917	0.229463	0.118073	A2A6Q5	Cdc27	Cell division cycle protein 27 homolog	6
LMOD1_1dd / GFP_3dp	0.0384101	0.432932	0.193321	A2A6Q5	Cdc27	Cell division cycle protein 27 homolog	6
GFP_3dd / GFP_3dp	-0.0343128	0.233702	0.119785	A2A6Q5	Cdc27	Cell division cycle protein 27 homolog	6
LMOD1_3dd / GFP_3dp	-0.463191	0.128084	0.0739551	A2A6Q5	Cdc27	Cell division cycle protein 27 homolog	6
GFP_5dd / GFP_3dp	-0.408044	0.0128258	0.0105762	A2A6Q5	Cdc27	Cell division cycle protein 27 homolog	6
LMOD1_5dd / GFP_3dp	0.263497	0.278573	0.137573	A2A6Q5	Cdc27	Cell division cycle protein 27 homolog	6
GFP_1dd / LMOD1_3dp	-0.0856202	0.0284725	0.0210735	A2A6Q5	Cdc27	Cell division cycle protein 27 homolog	6
LMOD1_1dd / LMOD1_3dp	-0.085127	0.0771339	0.0487908	A2A6Q5	Cdc27	Cell division cycle protein 27 homolog	6
GFP_3dd / LMOD1_3dp	-0.15785	0.229596	0.118126	A2A6Q5	Cdc27	Cell division cycle protein 27 homolog	6
LMOD1_3dd / LMOD1_3dp	-0.586728	0.12154	0.0708818	A2A6Q5	Cdc27	Cell division cycle protein 27 homolog	6
GFP_5dd / LMOD1_3dp	-0.531582	0.140964	0.0799564	A2A6Q5	Cdc27	Cell division cycle protein 27 homolog	6
LMOD1_5dd / LMOD1_3dp	0.13996	0.393178	0.179649	A2A6Q5	Cdc27	Cell division cycle protein 27 homolog	6
LMOD1_1dd / GFP_1dd	0.000493142	0.362376	0.168739	A2A6Q5	Cdc27	Cell division cycle protein 27 homolog	6
GFP_3dd / GFP_1dd	-0.0722297	0.610052	0.250144	A2A6Q5	Cdc27	Cell division cycle protein 27 homolog	6
LMOD1_3dd / GFP_1dd	-0.501108	0.812781	0.307914	A2A6Q5	Cdc27	Cell division cycle protein 27 homolog	6
GFP_5dd / GFP_1dd	-0.445961	0.190515	0.101791	A2A6Q5	Cdc27	Cell division cycle protein 27 homolog	6
LMOD1_5dd / GFP_1dd	0.22558	0.95425	0.343884	A2A6Q5	Cdc27	Cell division cycle protein 27 homolog	6
GFP_3dd / LMOD1_1dd	-0.0727229	0.453721	0.200349	A2A6Q5	Cdc27	Cell division cycle protein 27 homolog	6
LMOD1_3dd / LMOD1_1dd	-0.501601	0.877831	0.324994	A2A6Q5	Cdc27	Cell division cycle protein 27 homolog	6
GFP_5dd / LMOD1_1dd	-0.446454	0.0669438	0.0433674	A2A6Q5	Cdc27	Cell division cycle protein 27 homolog	6
LMOD1_5dd / LMOD1_1dd	0.225087	0.994025	0.353372	A2A6Q5	Cdc27	Cell division cycle protein 27 homolog	6
LMOD1_3dd / GFP_3dd	-0.428878	0.937469	0.339784	A2A6Q5	Cdc27	Cell division cycle protein 27 homolog	6
GFP_5dd / GFP_3dd	-0.373732	0.171862	0.0936784	A2A6Q5	Cdc27	Cell division cycle protein 27 homolog	6
LMOD1_5dd / GFP_3dd	0.29781	0.525824	0.223949	A2A6Q5	Cdc27	Cell division cycle protein 27 homolog	6
GFP_5dd / LMOD1_3dd	0.0551469	0.074675	0.0474882	A2A6Q5	Cdc27	Cell division cycle protein 27 homolog	6
LMOD1_5dd / LMOD1_3dd	0.726688	0.614043	0.25131	A2A6Q5	Cdc27	Cell division cycle protein 27 homolog	6
LMOD1_5dd / GFP_5dd	0.671541	0.755712	0.292365	A2A6Q5	Cdc27	Cell division cycle protein 27 homolog	6
LMOD1_3dp / GFP_3dp	-0.066046	0.895861	0.329536	Q8CFI2	Cdc34	Ubiquitin-conjugating enzyme E2 R1	6
GFP_1dd / GFP_3dp	-0.217478	0.55009	0.231642	Q8CFI2	Cdc34	Ubiquitin-conjugating enzyme E2 R1	6
LMOD1_1dd / GFP_3dp	-0.321974	0.591482	0.244466	Q8CFI2	Cdc34	Ubiquitin-conjugating enzyme E2 R1	6
GFP_3dd / GFP_3dp	-0.430913	0.0412942	0.0288725	Q8CFI2	Cdc34	Ubiquitin-conjugating enzyme E2 R1	6
LMOD1_3dd / GFP_3dp	-0.1843	0.495153	0.214022	Q8CFI2	Cdc34	Ubiquitin-conjugating enzyme E2 R1	6
GFP_5dd / GFP_3dp	-0.713491	7.73983e-05	0.000106781	Q8CFI2	Cdc34	Ubiquitin-conjugating enzyme E2 R1	6
LMOD1_5dd / GFP_3dp	-0.165758	0.068965	0.0444589	Q8CFI2	Cdc34	Ubiquitin-conjugating enzyme E2 R1	6
GFP_1dd / LMOD1_3dp	-0.151432	0.770348	0.296414	Q8CFI2	Cdc34	Ubiquitin-conjugating enzyme E2 R1	6
LMOD1_1dd / LMOD1_3dp	-0.255928	0.423849	0.19022	Q8CFI2	Cdc34	Ubiquitin-conjugating enzyme E2 R1	6
GFP_3dd / LMOD1_3dp	-0.364867	0.0729833	0.0465988	Q8CFI2	Cdc34	Ubiquitin-conjugating enzyme E2 R1	6
LMOD1_3dd / LMOD1_3dp	-0.118255	0.402836	0.183051	Q8CFI2	Cdc34	Ubiquitin-conjugating enzyme E2 R1	6
GFP_5dd / LMOD1_3dp	-0.647445	0.000832392	0.00092983	Q8CFI2	Cdc34	Ubiquitin-conjugating enzyme E2 R1	6
LMOD1_5dd / LMOD1_3dp	-0.0997116	0.0878626	0.0543375	Q8CFI2	Cdc34	Ubiquitin-conjugating enzyme E2 R1	6
LMOD1_1dd / GFP_1dd	-0.104497	0.0046136	0.00430335	Q8CFI2	Cdc34	Ubiquitin-conjugating enzyme E2 R1	6
GFP_3dd / GFP_1dd	-0.213435	0.0817313	0.0511898	Q8CFI2	Cdc34	Ubiquitin-conjugating enzyme E2 R1	6
LMOD1_3dd / GFP_1dd	0.033177	0.501766	0.216242	Q8CFI2	Cdc34	Ubiquitin-conjugating enzyme E2 R1	6
GFP_5dd / GFP_1dd	-0.496013	0.000126853	0.000167945	Q8CFI2	Cdc34	Ubiquitin-conjugating enzyme E2 R1	6
LMOD1_5dd / GFP_1dd	0.05172	0.00312477	0.00304968	Q8CFI2	Cdc34	Ubiquitin-conjugating enzyme E2 R1	6
GFP_3dd / LMOD1_1dd	-0.108938	0.985471	0.351371	Q8CFI2	Cdc34	Ubiquitin-conjugating enzyme E2 R1	6
LMOD1_3dd / LMOD1_1dd	0.137674	0.268293	0.133603	Q8CFI2	Cdc34	Ubiquitin-conjugating enzyme E2 R1	6
GFP_5dd / LMOD1_1dd	-0.391517	0.161195	0.0890163	Q8CFI2	Cdc34	Ubiquitin-conjugating enzyme E2 R1	6
LMOD1_5dd / LMOD1_1dd	0.156217	0.252222	0.127258	Q8CFI2	Cdc34	Ubiquitin-conjugating enzyme E2 R1	6
LMOD1_3dd / GFP_3dd	0.246612	0.205067	0.107931	Q8CFI2	Cdc34	Ubiquitin-conjugating enzyme E2 R1	6
GFP_5dd / GFP_3dd	-0.282578	0.0150142	0.0121452	Q8CFI2	Cdc34	Ubiquitin-conjugating enzyme E2 R1	6
LMOD1_5dd / GFP_3dd	0.265155	0.579564	0.240796	Q8CFI2	Cdc34	Ubiquitin-conjugating enzyme E2 R1	6
GFP_5dd / LMOD1_3dd	-0.52919	0.00388731	0.00369929	Q8CFI2	Cdc34	Ubiquitin-conjugating enzyme E2 R1	6
LMOD1_5dd / LMOD1_3dd	0.0185429	0.0497881	0.033829	Q8CFI2	Cdc34	Ubiquitin-conjugating enzyme E2 R1	6
LMOD1_5dd / GFP_5dd	0.547733	0.601178	0.247435	Q8CFI2	Cdc34	Ubiquitin-conjugating enzyme E2 R1	6
LMOD1_3dp / GFP_3dp	0.113522	0.975126	0.348872	Q61081	Cdc37	Hsp90 co-chaperone Cdc37	13
GFP_1dd / GFP_3dp	-0.255339	0.00390575	0.00371382	Q61081	Cdc37	Hsp90 co-chaperone Cdc37	13
LMOD1_1dd / GFP_3dp	0.167612	0.0024628	0.00246745	Q61081	Cdc37	Hsp90 co-chaperone Cdc37	13
GFP_3dd / GFP_3dp	-0.813266	7.84977e-15	3.81864e-14	Q61081	Cdc37	Hsp90 co-chaperone Cdc37	13
LMOD1_3dd / GFP_3dp	-0.461984	2.44286e-11	8.34914e-11	Q61081	Cdc37	Hsp90 co-chaperone Cdc37	13
GFP_5dd / GFP_3dp	-1.05463	3.27819e-29	4.5724e-28	Q61081	Cdc37	Hsp90 co-chaperone Cdc37	13
LMOD1_5dd / GFP_3dp	-0.687705	3.72823e-19	2.61919e-18	Q61081	Cdc37	Hsp90 co-chaperone Cdc37	13
GFP_1dd / LMOD1_3dp	-0.368861	0.00137776	0.00146497	Q61081	Cdc37	Hsp90 co-chaperone Cdc37	13
LMOD1_1dd / LMOD1_3dp	0.0540902	0.000875709	0.000973702	Q61081	Cdc37	Hsp90 co-chaperone Cdc37	13
GFP_3dd / LMOD1_3dp	-0.926787	3.6371e-18	2.35055e-17	Q61081	Cdc37	Hsp90 co-chaperone Cdc37	13
LMOD1_3dd / LMOD1_3dp	-0.575506	3.34463e-11	1.12647e-10	Q61081	Cdc37	Hsp90 co-chaperone Cdc37	13
GFP_5dd / LMOD1_3dp	-1.16815	1.38679e-24	1.42852e-23	Q61081	Cdc37	Hsp90 co-chaperone Cdc37	13
LMOD1_5dd / LMOD1_3dp	-0.801227	6.59735e-16	3.54102e-15	Q61081	Cdc37	Hsp90 co-chaperone Cdc37	13
LMOD1_1dd / GFP_1dd	0.422951	0.71176	0.279888	Q61081	Cdc37	Hsp90 co-chaperone Cdc37	13
GFP_3dd / GFP_1dd	-0.557926	1.21803e-07	2.64637e-07	Q61081	Cdc37	Hsp90 co-chaperone Cdc37	13
LMOD1_3dd / GFP_1dd	-0.206645	0.151973	0.0849462	Q61081	Cdc37	Hsp90 co-chaperone Cdc37	13
GFP_5dd / GFP_1dd	-0.799287	7.67363e-12	2.77339e-11	Q61081	Cdc37	Hsp90 co-chaperone Cdc37	13
LMOD1_5dd / GFP_1dd	-0.432366	1.15634e-09	3.2792e-09	Q61081	Cdc37	Hsp90 co-chaperone Cdc37	13
GFP_3dd / LMOD1_1dd	-0.980878	9.04228e-10	2.59422e-09	Q61081	Cdc37	Hsp90 co-chaperone Cdc37	13
LMOD1_3dd / LMOD1_1dd	-0.629596	5.15234e-10	1.52074e-09	Q61081	Cdc37	Hsp90 co-chaperone Cdc37	13
GFP_5dd / LMOD1_1dd	-1.22224	2.41944e-13	1.02036e-12	Q61081	Cdc37	Hsp90 co-chaperone Cdc37	13
LMOD1_5dd / LMOD1_1dd	-0.855317	5.25855e-13	2.1435e-12	Q61081	Cdc37	Hsp90 co-chaperone Cdc37	13
LMOD1_3dd / GFP_3dd	0.351282	0.296978	0.144653	Q61081	Cdc37	Hsp90 co-chaperone Cdc37	13
GFP_5dd / GFP_3dd	-0.241361	3.30593e-06	5.77518e-06	Q61081	Cdc37	Hsp90 co-chaperone Cdc37	13
LMOD1_5dd / GFP_3dd	0.12556	0.00086552	0.000963638	Q61081	Cdc37	Hsp90 co-chaperone Cdc37	13
GFP_5dd / LMOD1_3dd	-0.592642	1.55743e-07	3.33172e-07	Q61081	Cdc37	Hsp90 co-chaperone Cdc37	13
LMOD1_5dd / LMOD1_3dd	-0.225721	0.000156004	0.000202998	Q61081	Cdc37	Hsp90 co-chaperone Cdc37	13
LMOD1_5dd / GFP_5dd	0.366921	0.103607	0.0622533	Q61081	Cdc37	Hsp90 co-chaperone Cdc37	13
LMOD1_3dp / GFP_3dp	0.121501	0.233579	0.119733	Q9DC48	Cdc40	Pre-mRNA-processing factor 17	14
GFP_1dd / GFP_3dp	0.0407868	0.217194	0.113015	Q9DC48	Cdc40	Pre-mRNA-processing factor 17	14
LMOD1_1dd / GFP_3dp	0.0328724	0.135964	0.0776461	Q9DC48	Cdc40	Pre-mRNA-processing factor 17	14
GFP_3dd / GFP_3dp	-0.685127	2.77642e-09	7.51513e-09	Q9DC48	Cdc40	Pre-mRNA-processing factor 17	14
LMOD1_3dd / GFP_3dp	-0.654631	3.77104e-08	8.80379e-08	Q9DC48	Cdc40	Pre-mRNA-processing factor 17	14
GFP_5dd / GFP_3dp	-0.992144	1.52609e-09	4.2576e-09	Q9DC48	Cdc40	Pre-mRNA-processing factor 17	14
LMOD1_5dd / GFP_3dp	-0.803303	1.1886e-06	2.23209e-06	Q9DC48	Cdc40	Pre-mRNA-processing factor 17	14
GFP_1dd / LMOD1_3dp	-0.080714	0.634388	0.257401	Q9DC48	Cdc40	Pre-mRNA-processing factor 17	14
LMOD1_1dd / LMOD1_3dp	-0.0886284	0.445586	0.197643	Q9DC48	Cdc40	Pre-mRNA-processing factor 17	14
GFP_3dd / LMOD1_3dp	-0.806628	5.92173e-13	2.40283e-12	Q9DC48	Cdc40	Pre-mRNA-processing factor 17	14
LMOD1_3dd / LMOD1_3dp	-0.776132	8.5701e-10	2.46616e-09	Q9DC48	Cdc40	Pre-mRNA-processing factor 17	14
GFP_5dd / LMOD1_3dp	-1.11365	6.46179e-11	2.10806e-10	Q9DC48	Cdc40	Pre-mRNA-processing factor 17	14
LMOD1_5dd / LMOD1_3dp	-0.924804	1.90914e-08	4.62908e-08	Q9DC48	Cdc40	Pre-mRNA-processing factor 17	14
LMOD1_1dd / GFP_1dd	-0.00791435	0.110163	0.0654546	Q9DC48	Cdc40	Pre-mRNA-processing factor 17	14
GFP_3dd / GFP_1dd	-0.725914	2.03676e-06	3.68821e-06	Q9DC48	Cdc40	Pre-mRNA-processing factor 17	14
LMOD1_3dd / GFP_1dd	-0.695418	6.99779e-06	1.15844e-05	Q9DC48	Cdc40	Pre-mRNA-processing factor 17	14
GFP_5dd / GFP_1dd	-1.03293	4.55178e-08	1.05171e-07	Q9DC48	Cdc40	Pre-mRNA-processing factor 17	14
LMOD1_5dd / GFP_1dd	-0.84409	1.29552e-07	2.80432e-07	Q9DC48	Cdc40	Pre-mRNA-processing factor 17	14
GFP_3dd / LMOD1_1dd	-0.717999	0.000678316	0.000772691	Q9DC48	Cdc40	Pre-mRNA-processing factor 17	14
LMOD1_3dd / LMOD1_1dd	-0.687504	0.0351463	0.0251972	Q9DC48	Cdc40	Pre-mRNA-processing factor 17	14
GFP_5dd / LMOD1_1dd	-1.02502	0.00304662	0.00298139	Q9DC48	Cdc40	Pre-mRNA-processing factor 17	14
LMOD1_5dd / LMOD1_1dd	-0.836175	0.00486362	0.00450646	Q9DC48	Cdc40	Pre-mRNA-processing factor 17	14
LMOD1_3dd / GFP_3dd	0.0304953	0.841165	0.315424	Q9DC48	Cdc40	Pre-mRNA-processing factor 17	14
GFP_5dd / GFP_3dd	-0.307018	0.0921451	0.0565379	Q9DC48	Cdc40	Pre-mRNA-processing factor 17	14
LMOD1_5dd / GFP_3dd	-0.118176	0.0442401	0.0305997	Q9DC48	Cdc40	Pre-mRNA-processing factor 17	14
GFP_5dd / LMOD1_3dd	-0.337513	0.949654	0.342776	Q9DC48	Cdc40	Pre-mRNA-processing factor 17	14
LMOD1_5dd / LMOD1_3dd	-0.148671	0.0546968	0.0366142	Q9DC48	Cdc40	Pre-mRNA-processing factor 17	14
LMOD1_5dd / GFP_5dd	0.188841	0.638576	0.258636	Q9DC48	Cdc40	Pre-mRNA-processing factor 17	14
LMOD1_3dp / GFP_3dp	0.0403543	0.956979	0.344513	P60766	Cdc42	Cell division control protein 42 homolog	11
GFP_1dd / GFP_3dp	0.174804	0.124552	0.0723034	P60766	Cdc42	Cell division control protein 42 homolog	11
LMOD1_1dd / GFP_3dp	0.144744	0.281384	0.138659	P60766	Cdc42	Cell division control protein 42 homolog	11
GFP_3dd / GFP_3dp	-0.182173	0.0578989	0.0384149	P60766	Cdc42	Cell division control protein 42 homolog	11
LMOD1_3dd / GFP_3dp	-0.194019	0.000460274	0.000544254	P60766	Cdc42	Cell division control protein 42 homolog	11
GFP_5dd / GFP_3dp	-0.336254	0.000519783	0.000607456	P60766	Cdc42	Cell division control protein 42 homolog	11
LMOD1_5dd / GFP_3dp	-0.332898	0.000549232	0.000638402	P60766	Cdc42	Cell division control protein 42 homolog	11
GFP_1dd / LMOD1_3dp	0.13445	0.064177	0.0418647	P60766	Cdc42	Cell division control protein 42 homolog	11
LMOD1_1dd / LMOD1_3dp	0.104389	0.140086	0.0795417	P60766	Cdc42	Cell division control protein 42 homolog	11
GFP_3dd / LMOD1_3dp	-0.222527	0.061854	0.0405919	P60766	Cdc42	Cell division control protein 42 homolog	11
LMOD1_3dd / LMOD1_3dp	-0.234373	0.00060547	0.000696738	P60766	Cdc42	Cell division control protein 42 homolog	11
GFP_5dd / LMOD1_3dp	-0.376609	0.00250904	0.00250794	P60766	Cdc42	Cell division control protein 42 homolog	11
LMOD1_5dd / LMOD1_3dp	-0.373253	0.000418869	0.000499875	P60766	Cdc42	Cell division control protein 42 homolog	11
LMOD1_1dd / GFP_1dd	-0.0300604	0.14183	0.0803666	P60766	Cdc42	Cell division control protein 42 homolog	11
GFP_3dd / GFP_1dd	-0.356977	3.40518e-05	5.01542e-05	P60766	Cdc42	Cell division control protein 42 homolog	11
LMOD1_3dd / GFP_1dd	-0.368823	0.00226882	0.00229041	P60766	Cdc42	Cell division control protein 42 homolog	11
GFP_5dd / GFP_1dd	-0.511058	0.0276359	0.0205475	P60766	Cdc42	Cell division control protein 42 homolog	11
LMOD1_5dd / GFP_1dd	-0.507702	0.160023	0.0884985	P60766	Cdc42	Cell division control protein 42 homolog	11
GFP_3dd / LMOD1_1dd	-0.326916	0.00106475	0.00116229	P60766	Cdc42	Cell division control protein 42 homolog	11
LMOD1_3dd / LMOD1_1dd	-0.338763	0.00523571	0.00481141	P60766	Cdc42	Cell division control protein 42 homolog	11
GFP_5dd / LMOD1_1dd	-0.480998	0.0255831	0.019237	P60766	Cdc42	Cell division control protein 42 homolog	11
LMOD1_5dd / LMOD1_1dd	-0.477642	0.188399	0.100878	P60766	Cdc42	Cell division control protein 42 homolog	11
LMOD1_3dd / GFP_3dd	-0.0118466	0.582088	0.241591	P60766	Cdc42	Cell division control protein 42 homolog	11
GFP_5dd / GFP_3dd	-0.154082	0.201188	0.106292	P60766	Cdc42	Cell division control protein 42 homolog	11
LMOD1_5dd / GFP_3dd	-0.150726	0.468285	0.205215	P60766	Cdc42	Cell division control protein 42 homolog	11
GFP_5dd / LMOD1_3dd	-0.142235	0.0941773	0.0575736	P60766	Cdc42	Cell division control protein 42 homolog	11
LMOD1_5dd / LMOD1_3dd	-0.138879	0.301134	0.146223	P60766	Cdc42	Cell division control protein 42 homolog	11
LMOD1_5dd / GFP_5dd	0.00335595	0.261984	0.131108	P60766	Cdc42	Cell division control protein 42 homolog	11
LMOD1_3dp / GFP_3dp	-0.323645	0.302802	0.146824	Q3UU96	Cdc42bpa	Serine/threonine-protein kinase MRCK alpha	2
GFP_1dd / GFP_3dp	-0.327594	0.477049	0.208102	Q3UU96	Cdc42bpa	Serine/threonine-protein kinase MRCK alpha	2
LMOD1_1dd / GFP_3dp	0.197384	0.612854	0.250964	Q3UU96	Cdc42bpa	Serine/threonine-protein kinase MRCK alpha	2
GFP_3dd / GFP_3dp	0.338116	0.113732	0.0671516	Q3UU96	Cdc42bpa	Serine/threonine-protein kinase MRCK alpha	2
LMOD1_3dd / GFP_3dp	0.590679	0.0488328	0.0332828	Q3UU96	Cdc42bpa	Serine/threonine-protein kinase MRCK alpha	2
GFP_5dd / GFP_3dp	0.24718	0.00388792	0.00369954	Q3UU96	Cdc42bpa	Serine/threonine-protein kinase MRCK alpha	2
LMOD1_5dd / GFP_3dp	0.657855	0.0919058	0.0564174	Q3UU96	Cdc42bpa	Serine/threonine-protein kinase MRCK alpha	2
GFP_1dd / LMOD1_3dp	-0.00394883	0.511194	0.219296	Q3UU96	Cdc42bpa	Serine/threonine-protein kinase MRCK alpha	2
LMOD1_1dd / LMOD1_3dp	0.521029	0.385766	0.17699	Q3UU96	Cdc42bpa	Serine/threonine-protein kinase MRCK alpha	2
GFP_3dd / LMOD1_3dp	0.661761	0.147347	0.0828885	Q3UU96	Cdc42bpa	Serine/threonine-protein kinase MRCK alpha	2
LMOD1_3dd / LMOD1_3dp	0.914324	0.008936	0.00771278	Q3UU96	Cdc42bpa	Serine/threonine-protein kinase MRCK alpha	2
GFP_5dd / LMOD1_3dp	0.570825	0.0325882	0.0236314	Q3UU96	Cdc42bpa	Serine/threonine-protein kinase MRCK alpha	2
LMOD1_5dd / LMOD1_3dp	0.9815	0.125469	0.0727305	Q3UU96	Cdc42bpa	Serine/threonine-protein kinase MRCK alpha	2
LMOD1_1dd / GFP_1dd	0.524978	0.610238	0.250195	Q3UU96	Cdc42bpa	Serine/threonine-protein kinase MRCK alpha	2
GFP_3dd / GFP_1dd	0.66571	0.0272331	0.0202889	Q3UU96	Cdc42bpa	Serine/threonine-protein kinase MRCK alpha	2
LMOD1_3dd / GFP_1dd	0.918273	0.073672	0.0469522	Q3UU96	Cdc42bpa	Serine/threonine-protein kinase MRCK alpha	2
GFP_5dd / GFP_1dd	0.574774	0.688404	0.273151	Q3UU96	Cdc42bpa	Serine/threonine-protein kinase MRCK alpha	2
LMOD1_5dd / GFP_1dd	0.985449	0.13014	0.0749205	Q3UU96	Cdc42bpa	Serine/threonine-protein kinase MRCK alpha	2
GFP_3dd / LMOD1_1dd	0.140732	0.0511471	0.0346014	Q3UU96	Cdc42bpa	Serine/threonine-protein kinase MRCK alpha	2
LMOD1_3dd / LMOD1_1dd	0.393295	0.216478	0.112718	Q3UU96	Cdc42bpa	Serine/threonine-protein kinase MRCK alpha	2
GFP_5dd / LMOD1_1dd	0.0497961	0.129194	0.0744764	Q3UU96	Cdc42bpa	Serine/threonine-protein kinase MRCK alpha	2
LMOD1_5dd / LMOD1_1dd	0.460471	0.061619	0.0404629	Q3UU96	Cdc42bpa	Serine/threonine-protein kinase MRCK alpha	2
LMOD1_3dd / GFP_3dd	0.252563	0.435025	0.194038	Q3UU96	Cdc42bpa	Serine/threonine-protein kinase MRCK alpha	2
GFP_5dd / GFP_3dd	-0.0909362	0.0931304	0.0570472	Q3UU96	Cdc42bpa	Serine/threonine-protein kinase MRCK alpha	2
LMOD1_5dd / GFP_3dd	0.319739	0.400114	0.182139	Q3UU96	Cdc42bpa	Serine/threonine-protein kinase MRCK alpha	2
GFP_5dd / LMOD1_3dd	-0.343499	0.786736	0.300906	Q3UU96	Cdc42bpa	Serine/threonine-protein kinase MRCK alpha	2
LMOD1_5dd / LMOD1_3dd	0.0671763	0.444452	0.197251	Q3UU96	Cdc42bpa	Serine/threonine-protein kinase MRCK alpha	2
LMOD1_5dd / GFP_5dd	0.410675	0.884781	0.326763	Q3UU96	Cdc42bpa	Serine/threonine-protein kinase MRCK alpha	2
LMOD1_3dp / GFP_3dp	-0.0623064	0.0394172	0.0277634	Q7TT50	Cdc42bpb	Serine/threonine-protein kinase MRCK beta	30
GFP_1dd / GFP_3dp	0.0619767	0.0146581	0.0118938	Q7TT50	Cdc42bpb	Serine/threonine-protein kinase MRCK beta	30
LMOD1_1dd / GFP_3dp	-0.0260036	0.598609	0.24668	Q7TT50	Cdc42bpb	Serine/threonine-protein kinase MRCK beta	30
GFP_3dd / GFP_3dp	-0.537814	2.33135e-07	4.86058e-07	Q7TT50	Cdc42bpb	Serine/threonine-protein kinase MRCK beta	30
LMOD1_3dd / GFP_3dp	-0.311974	3.23744e-05	4.78675e-05	Q7TT50	Cdc42bpb	Serine/threonine-protein kinase MRCK beta	30
GFP_5dd / GFP_3dp	-0.82595	5.35746e-12	1.97267e-11	Q7TT50	Cdc42bpb	Serine/threonine-protein kinase MRCK beta	30
LMOD1_5dd / GFP_3dp	-0.890539	1.9254e-08	4.66656e-08	Q7TT50	Cdc42bpb	Serine/threonine-protein kinase MRCK beta	30
GFP_1dd / LMOD1_3dp	0.124283	0.00450831	0.0042163	Q7TT50	Cdc42bpb	Serine/threonine-protein kinase MRCK beta	30
LMOD1_1dd / LMOD1_3dp	0.0363028	0.626556	0.255046	Q7TT50	Cdc42bpb	Serine/threonine-protein kinase MRCK beta	30
GFP_3dd / LMOD1_3dp	-0.475508	1.34513e-05	2.12439e-05	Q7TT50	Cdc42bpb	Serine/threonine-protein kinase MRCK beta	30
LMOD1_3dd / LMOD1_3dp	-0.249667	0.00316377	0.00308368	Q7TT50	Cdc42bpb	Serine/threonine-protein kinase MRCK beta	30
GFP_5dd / LMOD1_3dp	-0.763644	5.90922e-06	9.90604e-06	Q7TT50	Cdc42bpb	Serine/threonine-protein kinase MRCK beta	30
LMOD1_5dd / LMOD1_3dp	-0.828233	6.34984e-10	1.8547e-09	Q7TT50	Cdc42bpb	Serine/threonine-protein kinase MRCK beta	30
LMOD1_1dd / GFP_1dd	-0.0879804	6.59949e-05	9.22011e-05	Q7TT50	Cdc42bpb	Serine/threonine-protein kinase MRCK beta	30
GFP_3dd / GFP_1dd	-0.599791	5.7961e-11	1.90235e-10	Q7TT50	Cdc42bpb	Serine/threonine-protein kinase MRCK beta	30
LMOD1_3dd / GFP_1dd	-0.373951	2.35438e-05	3.56913e-05	Q7TT50	Cdc42bpb	Serine/threonine-protein kinase MRCK beta	30
GFP_5dd / GFP_1dd	-0.887927	9.46305e-07	1.80516e-06	Q7TT50	Cdc42bpb	Serine/threonine-protein kinase MRCK beta	30
LMOD1_5dd / GFP_1dd	-0.952516	6.0801e-11	1.99019e-10	Q7TT50	Cdc42bpb	Serine/threonine-protein kinase MRCK beta	30
GFP_3dd / LMOD1_1dd	-0.51181	3.74978e-07	7.59356e-07	Q7TT50	Cdc42bpb	Serine/threonine-protein kinase MRCK beta	30
LMOD1_3dd / LMOD1_1dd	-0.28597	0.000787944	0.000884752	Q7TT50	Cdc42bpb	Serine/threonine-protein kinase MRCK beta	30
GFP_5dd / LMOD1_1dd	-0.799946	1.4104e-06	2.6179e-06	Q7TT50	Cdc42bpb	Serine/threonine-protein kinase MRCK beta	30
LMOD1_5dd / LMOD1_1dd	-0.864535	1.97407e-07	4.16389e-07	Q7TT50	Cdc42bpb	Serine/threonine-protein kinase MRCK beta	30
LMOD1_3dd / GFP_3dd	0.22584	0.268326	0.133618	Q7TT50	Cdc42bpb	Serine/threonine-protein kinase MRCK beta	30
GFP_5dd / GFP_3dd	-0.288136	0.0539915	0.0362219	Q7TT50	Cdc42bpb	Serine/threonine-protein kinase MRCK beta	30
LMOD1_5dd / GFP_3dd	-0.352725	0.150757	0.0843807	Q7TT50	Cdc42bpb	Serine/threonine-protein kinase MRCK beta	30
GFP_5dd / LMOD1_3dd	-0.513976	0.0509225	0.0344686	Q7TT50	Cdc42bpb	Serine/threonine-protein kinase MRCK beta	30
LMOD1_5dd / LMOD1_3dd	-0.578565	0.0570758	0.0379484	Q7TT50	Cdc42bpb	Serine/threonine-protein kinase MRCK beta	30
LMOD1_5dd / GFP_5dd	-0.0645891	0.945635	0.341767	Q7TT50	Cdc42bpb	Serine/threonine-protein kinase MRCK beta	30
LMOD1_3dp / GFP_3dp	0.849748	0.612985	0.25101	Q80UW5	Cdc42bpg	Serine/threonine-protein kinase MRCK gamma	5
GFP_1dd / GFP_3dp	0.0919062	0.245044	0.124368	Q80UW5	Cdc42bpg	Serine/threonine-protein kinase MRCK gamma	5
LMOD1_1dd / GFP_3dp	0.233398	0.669138	0.267665	Q80UW5	Cdc42bpg	Serine/threonine-protein kinase MRCK gamma	5
GFP_3dd / GFP_3dp	1.20802	0.0255531	0.0192185	Q80UW5	Cdc42bpg	Serine/threonine-protein kinase MRCK gamma	5
LMOD1_3dd / GFP_3dp	0.556795	0.493168	0.213395	Q80UW5	Cdc42bpg	Serine/threonine-protein kinase MRCK gamma	5
GFP_5dd / GFP_3dp	1.12879	0.955681	0.344217	Q80UW5	Cdc42bpg	Serine/threonine-protein kinase MRCK gamma	5
LMOD1_5dd / GFP_3dp	0.946504	0.0133271	0.0109372	Q80UW5	Cdc42bpg	Serine/threonine-protein kinase MRCK gamma	5
GFP_1dd / LMOD1_3dp	-0.757842	0.78597	0.300709	Q80UW5	Cdc42bpg	Serine/threonine-protein kinase MRCK gamma	5
LMOD1_1dd / LMOD1_3dp	-0.61635	0.867003	0.322134	Q80UW5	Cdc42bpg	Serine/threonine-protein kinase MRCK gamma	5
GFP_3dd / LMOD1_3dp	0.358274	0.0919859	0.0564561	Q80UW5	Cdc42bpg	Serine/threonine-protein kinase MRCK gamma	5
LMOD1_3dd / LMOD1_3dp	-0.292953	0.221611	0.114848	Q80UW5	Cdc42bpg	Serine/threonine-protein kinase MRCK gamma	5
GFP_5dd / LMOD1_3dp	0.279042	0.411629	0.18599	Q80UW5	Cdc42bpg	Serine/threonine-protein kinase MRCK gamma	5
LMOD1_5dd / LMOD1_3dp	0.0967557	0.0128662	0.0106039	Q80UW5	Cdc42bpg	Serine/threonine-protein kinase MRCK gamma	5
LMOD1_1dd / GFP_1dd	0.141492	0.0483722	0.0330165	Q80UW5	Cdc42bpg	Serine/threonine-protein kinase MRCK gamma	5
GFP_3dd / GFP_1dd	1.11612	0.959639	0.345158	Q80UW5	Cdc42bpg	Serine/threonine-protein kinase MRCK gamma	5
LMOD1_3dd / GFP_1dd	0.464889	0.265707	0.13259	Q80UW5	Cdc42bpg	Serine/threonine-protein kinase MRCK gamma	5
GFP_5dd / GFP_1dd	1.03688	0.309363	0.149307	Q80UW5	Cdc42bpg	Serine/threonine-protein kinase MRCK gamma	5
LMOD1_5dd / GFP_1dd	0.854598	0.154342	0.0860098	Q80UW5	Cdc42bpg	Serine/threonine-protein kinase MRCK gamma	5
GFP_3dd / LMOD1_1dd	0.974624	0.245116	0.124391	Q80UW5	Cdc42bpg	Serine/threonine-protein kinase MRCK gamma	5
LMOD1_3dd / LMOD1_1dd	0.323397	0.909889	0.333042	Q80UW5	Cdc42bpg	Serine/threonine-protein kinase MRCK gamma	5
GFP_5dd / LMOD1_1dd	0.895392	0.980659	0.350192	Q80UW5	Cdc42bpg	Serine/threonine-protein kinase MRCK gamma	5
LMOD1_5dd / LMOD1_1dd	0.713106	0.703239	0.277391	Q80UW5	Cdc42bpg	Serine/threonine-protein kinase MRCK gamma	5
LMOD1_3dd / GFP_3dd	-0.651226	0.254171	0.128019	Q80UW5	Cdc42bpg	Serine/threonine-protein kinase MRCK gamma	5
GFP_5dd / GFP_3dd	-0.0792313	0.313268	0.150746	Q80UW5	Cdc42bpg	Serine/threonine-protein kinase MRCK gamma	5
LMOD1_5dd / GFP_3dd	-0.261518	0.342461	0.161598	Q80UW5	Cdc42bpg	Serine/threonine-protein kinase MRCK gamma	5
GFP_5dd / LMOD1_3dd	0.571995	0.263664	0.131777	Q80UW5	Cdc42bpg	Serine/threonine-protein kinase MRCK gamma	5
LMOD1_5dd / LMOD1_3dd	0.389709	0.730226	0.285115	Q80UW5	Cdc42bpg	Serine/threonine-protein kinase MRCK gamma	5
LMOD1_5dd / GFP_5dd	-0.182287	0.336405	0.15939	Q80UW5	Cdc42bpg	Serine/threonine-protein kinase MRCK gamma	5
LMOD1_3dp / GFP_3dp	-0.299633	0.00117463	0.00126954	Q91W92	Cdc42ep1	Cdc42 effector protein 1	6
GFP_1dd / GFP_3dp	-1.15805	1.08934e-05	1.74855e-05	Q91W92	Cdc42ep1	Cdc42 effector protein 1	6
LMOD1_1dd / GFP_3dp	-0.809963	1.60335e-05	2.49906e-05	Q91W92	Cdc42ep1	Cdc42 effector protein 1	6
GFP_3dd / GFP_3dp	-0.996371	1.5029e-06	2.77792e-06	Q91W92	Cdc42ep1	Cdc42 effector protein 1	6
LMOD1_3dd / GFP_3dp	-0.993373	0.00138232	0.00146919	Q91W92	Cdc42ep1	Cdc42 effector protein 1	6
GFP_5dd / GFP_3dp	-1.79881	0.00227076	0.00229215	Q91W92	Cdc42ep1	Cdc42 effector protein 1	6
LMOD1_5dd / GFP_3dp	-0.679057	0.0458922	0.0315728	Q91W92	Cdc42ep1	Cdc42 effector protein 1	6
GFP_1dd / LMOD1_3dp	-0.858418	0.0678971	0.0438829	Q91W92	Cdc42ep1	Cdc42 effector protein 1	6
LMOD1_1dd / LMOD1_3dp	-0.51033	0.0154998	0.0124823	Q91W92	Cdc42ep1	Cdc42 effector protein 1	6
GFP_3dd / LMOD1_3dp	-0.696738	6.74955e-06	1.12003e-05	Q91W92	Cdc42ep1	Cdc42 effector protein 1	6
LMOD1_3dd / LMOD1_3dp	-0.69374	0.00252437	0.00252178	Q91W92	Cdc42ep1	Cdc42 effector protein 1	6
GFP_5dd / LMOD1_3dp	-1.49918	0.0018775	0.00193179	Q91W92	Cdc42ep1	Cdc42 effector protein 1	6
LMOD1_5dd / LMOD1_3dp	-0.379424	0.146321	0.0824029	Q91W92	Cdc42ep1	Cdc42 effector protein 1	6
LMOD1_1dd / GFP_1dd	0.348088	0.949299	0.342701	Q91W92	Cdc42ep1	Cdc42 effector protein 1	6
GFP_3dd / GFP_1dd	0.16168	0.0563224	0.0375301	Q91W92	Cdc42ep1	Cdc42 effector protein 1	6
LMOD1_3dd / GFP_1dd	0.164678	0.528144	0.224689	Q91W92	Cdc42ep1	Cdc42 effector protein 1	6
GFP_5dd / GFP_1dd	-0.640763	0.00693328	0.00616847	Q91W92	Cdc42ep1	Cdc42 effector protein 1	6
LMOD1_5dd / GFP_1dd	0.478994	0.0511977	0.0346294	Q91W92	Cdc42ep1	Cdc42 effector protein 1	6
GFP_3dd / LMOD1_1dd	-0.186408	0.000608516	0.000699876	Q91W92	Cdc42ep1	Cdc42 effector protein 1	6
LMOD1_3dd / LMOD1_1dd	-0.18341	0.318351	0.15268	Q91W92	Cdc42ep1	Cdc42 effector protein 1	6
GFP_5dd / LMOD1_1dd	-0.988851	0.00302901	0.00296592	Q91W92	Cdc42ep1	Cdc42 effector protein 1	6
LMOD1_5dd / LMOD1_1dd	0.130906	0.0761245	0.0482653	Q91W92	Cdc42ep1	Cdc42 effector protein 1	6
LMOD1_3dd / GFP_3dd	0.0029983	0.898262	0.33012	Q91W92	Cdc42ep1	Cdc42 effector protein 1	6
GFP_5dd / GFP_3dd	-0.802443	0.169941	0.0928372	Q91W92	Cdc42ep1	Cdc42 effector protein 1	6
LMOD1_5dd / GFP_3dd	0.317314	0.470345	0.205855	Q91W92	Cdc42ep1	Cdc42 effector protein 1	6
GFP_5dd / LMOD1_3dd	-0.805441	0.276154	0.136633	Q91W92	Cdc42ep1	Cdc42 effector protein 1	6
LMOD1_5dd / GFP_5dd	1.11976	0.775111	0.29773	Q91W92	Cdc42ep1	Cdc42 effector protein 1	6
LMOD1_3dp / GFP_3dp	-0.451683	0.494146	0.213714	Q9CQC5	Cdc42ep3	Cdc42 effector protein 3	2
GFP_1dd / GFP_3dp	0.125274	0.0445661	0.0307899	Q9CQC5	Cdc42ep3	Cdc42 effector protein 3	2
LMOD1_1dd / GFP_3dp	0.25752	0.113516	0.0670546	Q9CQC5	Cdc42ep3	Cdc42 effector protein 3	2
GFP_3dd / GFP_3dp	-0.629796	0.0279402	0.0207397	Q9CQC5	Cdc42ep3	Cdc42 effector protein 3	2
GFP_1dd / LMOD1_3dp	0.576957	0.178986	0.0968168	Q9CQC5	Cdc42ep3	Cdc42 effector protein 3	2
LMOD1_1dd / LMOD1_3dp	0.709203	0.147919	0.0831341	Q9CQC5	Cdc42ep3	Cdc42 effector protein 3	2
GFP_3dd / LMOD1_3dp	-0.178114	0.552188	0.232278	Q9CQC5	Cdc42ep3	Cdc42 effector protein 3	2
LMOD1_1dd / GFP_1dd	0.132246	0.322443	0.154231	Q9CQC5	Cdc42ep3	Cdc42 effector protein 3	2
GFP_3dd / GFP_1dd	-0.755071	0.00368866	0.00353262	Q9CQC5	Cdc42ep3	Cdc42 effector protein 3	2
GFP_3dd / LMOD1_1dd	-0.887317	0.166392	0.0912826	Q9CQC5	Cdc42ep3	Cdc42 effector protein 3	2
LMOD1_3dd / GFP_3dd	0.0766938	0.537814	0.227713	Q9CQC5	Cdc42ep3	Cdc42 effector protein 3	2
GFP_3dd / LMOD1_3dp	-0.000783747	0.508027	0.218274	Q8BGH7	Cdc42se2	CDC42 small effector protein 2	2
GFP_5dd / LMOD1_3dp	-1.55884	0.122415	0.0712947	Q8BGH7	Cdc42se2	CDC42 small effector protein 2	2
LMOD1_1dd / GFP_1dd	1.41337	0.240857	0.122682	Q8BGH7	Cdc42se2	CDC42 small effector protein 2	2
GFP_3dd / GFP_1dd	-0.815028	0.00492204	0.004554	Q8BGH7	Cdc42se2	CDC42 small effector protein 2	2
LMOD1_3dd / GFP_1dd	-1.104	0.0252164	0.018998	Q8BGH7	Cdc42se2	CDC42 small effector protein 2	2
GFP_5dd / GFP_1dd	-2.37308	0.248469	0.125748	Q8BGH7	Cdc42se2	CDC42 small effector protein 2	2
GFP_3dd / LMOD1_1dd	-2.22839	0.00669031	0.00597996	Q8BGH7	Cdc42se2	CDC42 small effector protein 2	2
LMOD1_3dd / LMOD1_1dd	-2.51737	0.00615187	0.00554894	Q8BGH7	Cdc42se2	CDC42 small effector protein 2	2
LMOD1_3dd / GFP_3dd	-0.288977	0.668799	0.267579	Q8BGH7	Cdc42se2	CDC42 small effector protein 2	2
GFP_5dd / GFP_3dd	-1.55806	0.554335	0.232982	Q8BGH7	Cdc42se2	CDC42 small effector protein 2	2
LMOD1_3dp / GFP_3dp	0.0538145	0.683347	0.271735	Q6A068	Cdc5l	Cell division cycle 5-like protein	32
GFP_1dd / GFP_3dp	-0.141902	0.11361	0.0671014	Q6A068	Cdc5l	Cell division cycle 5-like protein	32
LMOD1_1dd / GFP_3dp	0.00053798	0.692468	0.274358	Q6A068	Cdc5l	Cell division cycle 5-like protein	32
GFP_3dd / GFP_3dp	-0.284124	2.56365e-07	5.31327e-07	Q6A068	Cdc5l	Cell division cycle 5-like protein	32
LMOD1_3dd / GFP_3dp	-0.0634176	7.06333e-10	2.05453e-09	Q6A068	Cdc5l	Cell division cycle 5-like protein	32
GFP_5dd / GFP_3dp	-0.472821	1.42359e-12	5.574e-12	Q6A068	Cdc5l	Cell division cycle 5-like protein	32
LMOD1_5dd / GFP_3dp	-0.344576	8.64554e-10	2.48692e-09	Q6A068	Cdc5l	Cell division cycle 5-like protein	32
GFP_1dd / LMOD1_3dp	-0.195716	0.0498987	0.0338914	Q6A068	Cdc5l	Cell division cycle 5-like protein	32
LMOD1_1dd / LMOD1_3dp	-0.0532765	0.968918	0.347398	Q6A068	Cdc5l	Cell division cycle 5-like protein	32
GFP_3dd / LMOD1_3dp	-0.337938	0.000134875	0.000177679	Q6A068	Cdc5l	Cell division cycle 5-like protein	32
LMOD1_3dd / LMOD1_3dp	-0.117232	1.42487e-10	4.48164e-10	Q6A068	Cdc5l	Cell division cycle 5-like protein	32
GFP_5dd / LMOD1_3dp	-0.526636	5.44617e-14	2.44278e-13	Q6A068	Cdc5l	Cell division cycle 5-like protein	32
LMOD1_5dd / LMOD1_3dp	-0.39839	1.24106e-09	3.50526e-09	Q6A068	Cdc5l	Cell division cycle 5-like protein	32
LMOD1_1dd / GFP_1dd	0.14244	0.34128	0.161166	Q6A068	Cdc5l	Cell division cycle 5-like protein	32
GFP_3dd / GFP_1dd	-0.142222	1.77807e-06	3.25151e-06	Q6A068	Cdc5l	Cell division cycle 5-like protein	32
LMOD1_3dd / GFP_1dd	0.0784841	1.48385e-07	3.18391e-07	Q6A068	Cdc5l	Cell division cycle 5-like protein	32
GFP_5dd / GFP_1dd	-0.33092	1.97947e-14	9.27296e-14	Q6A068	Cdc5l	Cell division cycle 5-like protein	32
LMOD1_5dd / GFP_1dd	-0.202674	4.21201e-11	1.40447e-10	Q6A068	Cdc5l	Cell division cycle 5-like protein	32
GFP_3dd / LMOD1_1dd	-0.284662	9.57955e-09	2.41926e-08	Q6A068	Cdc5l	Cell division cycle 5-like protein	32
LMOD1_3dd / LMOD1_1dd	-0.0639555	2.16425e-07	4.53742e-07	Q6A068	Cdc5l	Cell division cycle 5-like protein	32
GFP_5dd / LMOD1_1dd	-0.473359	8.88644e-12	3.19217e-11	Q6A068	Cdc5l	Cell division cycle 5-like protein	32
LMOD1_5dd / LMOD1_1dd	-0.345114	1.90356e-09	5.24854e-09	Q6A068	Cdc5l	Cell division cycle 5-like protein	32
LMOD1_3dd / GFP_3dd	0.220706	0.0312172	0.0227905	Q6A068	Cdc5l	Cell division cycle 5-like protein	32
GFP_5dd / GFP_3dd	-0.188698	0.0263857	0.0197511	Q6A068	Cdc5l	Cell division cycle 5-like protein	32
LMOD1_5dd / GFP_3dd	-0.0604518	0.00770971	0.00677217	Q6A068	Cdc5l	Cell division cycle 5-like protein	32
GFP_5dd / LMOD1_3dd	-0.409404	2.44555e-08	5.85617e-08	Q6A068	Cdc5l	Cell division cycle 5-like protein	32
LMOD1_5dd / LMOD1_3dd	-0.281158	0.000412864	0.000493493	Q6A068	Cdc5l	Cell division cycle 5-like protein	32
LMOD1_5dd / GFP_5dd	0.128246	0.19094	0.10197	Q6A068	Cdc5l	Cell division cycle 5-like protein	32
LMOD1_3dp / GFP_3dp	-0.010548	0.866833	0.322079	Q8JZM7	Cdc73	Parafibromin	19
GFP_1dd / GFP_3dp	0.0222469	0.148865	0.0835694	Q8JZM7	Cdc73	Parafibromin	19
LMOD1_1dd / GFP_3dp	0.147603	0.652606	0.262804	Q8JZM7	Cdc73	Parafibromin	19
GFP_3dd / GFP_3dp	0.157722	4.4065e-05	6.35985e-05	Q8JZM7	Cdc73	Parafibromin	19
LMOD1_3dd / GFP_3dp	0.364846	0.00299916	0.00294032	Q8JZM7	Cdc73	Parafibromin	19
GFP_5dd / GFP_3dp	0.115286	3.55921e-07	7.22575e-07	Q8JZM7	Cdc73	Parafibromin	19
LMOD1_5dd / GFP_3dp	0.436153	0.000750989	0.000847479	Q8JZM7	Cdc73	Parafibromin	19
GFP_1dd / LMOD1_3dp	0.0327949	0.864406	0.321476	Q8JZM7	Cdc73	Parafibromin	19
LMOD1_1dd / LMOD1_3dp	0.158151	0.204044	0.107505	Q8JZM7	Cdc73	Parafibromin	19
GFP_3dd / LMOD1_3dp	0.16827	0.00434173	0.0040786	Q8JZM7	Cdc73	Parafibromin	19
LMOD1_3dd / LMOD1_3dp	0.375394	0.00529699	0.00486143	Q8JZM7	Cdc73	Parafibromin	19
GFP_5dd / LMOD1_3dp	0.125834	0.00497079	0.00459377	Q8JZM7	Cdc73	Parafibromin	19
LMOD1_5dd / LMOD1_3dp	0.446701	0.00230282	0.00232134	Q8JZM7	Cdc73	Parafibromin	19
LMOD1_1dd / GFP_1dd	0.125356	0.0190365	0.0149148	Q8JZM7	Cdc73	Parafibromin	19
GFP_3dd / GFP_1dd	0.135475	0.0168296	0.0134028	Q8JZM7	Cdc73	Parafibromin	19
LMOD1_3dd / GFP_1dd	0.342599	0.380491	0.175119	Q8JZM7	Cdc73	Parafibromin	19
GFP_5dd / GFP_1dd	0.0930391	0.129711	0.0747187	Q8JZM7	Cdc73	Parafibromin	19
LMOD1_5dd / GFP_1dd	0.413907	0.01738	0.0137817	Q8JZM7	Cdc73	Parafibromin	19
GFP_3dd / LMOD1_1dd	0.0101191	2.56461e-06	4.56505e-06	Q8JZM7	Cdc73	Parafibromin	19
LMOD1_3dd / LMOD1_1dd	0.217243	0.015211	0.0122813	Q8JZM7	Cdc73	Parafibromin	19
GFP_5dd / LMOD1_1dd	-0.0323169	0.00462155	0.00430977	Q8JZM7	Cdc73	Parafibromin	19
LMOD1_5dd / LMOD1_1dd	0.288551	3.05682e-05	4.53989e-05	Q8JZM7	Cdc73	Parafibromin	19
LMOD1_3dd / GFP_3dd	0.207124	0.0135303	0.0110813	Q8JZM7	Cdc73	Parafibromin	19
GFP_5dd / GFP_3dd	-0.042436	0.938034	0.33989	Q8JZM7	Cdc73	Parafibromin	19
LMOD1_5dd / GFP_3dd	0.278432	0.430931	0.192636	Q8JZM7	Cdc73	Parafibromin	19
GFP_5dd / LMOD1_3dd	-0.24956	0.0472837	0.0323861	Q8JZM7	Cdc73	Parafibromin	19
LMOD1_5dd / LMOD1_3dd	0.0713077	0.0518259	0.0349863	Q8JZM7	Cdc73	Parafibromin	19
LMOD1_5dd / GFP_5dd	0.320867	0.633185	0.257065	Q8JZM7	Cdc73	Parafibromin	19
LMOD1_3dp / GFP_3dp	0.0272929	0.452059	0.199807	P55288	Cdh11	Cadherin-11	2
GFP_1dd / GFP_3dp	0.328115	0.0235462	0.0179097	P55288	Cdh11	Cadherin-11	2
LMOD1_1dd / GFP_3dp	2.82409	0.401311	0.182554	P55288	Cdh11	Cadherin-11	2
GFP_3dd / GFP_3dp	1.68856	0.430724	0.192565	P55288	Cdh11	Cadherin-11	2
GFP_3dd / LMOD1_3dp	1.66127	0.645588	0.260731	P55288	Cdh11	Cadherin-11	2
LMOD1_1dd / GFP_1dd	2.49598	0.874491	0.324105	P55288	Cdh11	Cadherin-11	2
GFP_3dd / LMOD1_1dd	-1.13553	0.649693	0.261948	P55288	Cdh11	Cadherin-11	2
LMOD1_3dd / GFP_3dd	-1.41196	0.85117	0.318036	P55288	Cdh11	Cadherin-11	2
LMOD1_3dp / GFP_3dp	0.403788	0.000306914	0.000376731	Q9WTR5	Cdh13	Cadherin-13	19
GFP_1dd / GFP_3dp	0.346244	0.42016	0.188926	Q9WTR5	Cdh13	Cadherin-13	19
LMOD1_1dd / GFP_3dp	0.768022	0.0192984	0.0150912	Q9WTR5	Cdh13	Cadherin-13	19
GFP_3dd / GFP_3dp	1.7089	9.72109e-19	6.59638e-18	Q9WTR5	Cdh13	Cadherin-13	19
LMOD1_3dd / GFP_3dp	1.75661	6.64399e-17	3.87928e-16	Q9WTR5	Cdh13	Cadherin-13	19
GFP_5dd / GFP_3dp	2.36343	6.94989e-25	7.2746e-24	Q9WTR5	Cdh13	Cadherin-13	19
LMOD1_5dd / GFP_3dp	2.36876	1.04882e-27	1.32718e-26	Q9WTR5	Cdh13	Cadherin-13	19
GFP_1dd / LMOD1_3dp	-0.0575441	0.822601	0.310568	Q9WTR5	Cdh13	Cadherin-13	19
LMOD1_1dd / LMOD1_3dp	0.364235	0.69254	0.274374	Q9WTR5	Cdh13	Cadherin-13	19
GFP_3dd / LMOD1_3dp	1.30511	8.68689e-20	6.35796e-19	Q9WTR5	Cdh13	Cadherin-13	19
LMOD1_3dd / LMOD1_3dp	1.35282	3.43117e-20	2.58737e-19	Q9WTR5	Cdh13	Cadherin-13	19
GFP_5dd / LMOD1_3dp	1.95964	1.9069e-29	2.71232e-28	Q9WTR5	Cdh13	Cadherin-13	19
LMOD1_5dd / LMOD1_3dp	1.96497	4.04783e-30	6.03886e-29	Q9WTR5	Cdh13	Cadherin-13	19
LMOD1_1dd / GFP_1dd	0.421779	0.0193276	0.0151105	Q9WTR5	Cdh13	Cadherin-13	19
GFP_3dd / GFP_1dd	1.36266	3.11959e-27	3.82316e-26	Q9WTR5	Cdh13	Cadherin-13	19
LMOD1_3dd / GFP_1dd	1.41036	2.18417e-23	2.07188e-22	Q9WTR5	Cdh13	Cadherin-13	19
GFP_5dd / GFP_1dd	2.01719	2.64991e-38	6.44246e-37	Q9WTR5	Cdh13	Cadherin-13	19
LMOD1_5dd / GFP_1dd	2.02252	1.1149e-35	2.34849e-34	Q9WTR5	Cdh13	Cadherin-13	19
GFP_3dd / LMOD1_1dd	0.940877	1.09123e-23	1.05767e-22	Q9WTR5	Cdh13	Cadherin-13	19
LMOD1_3dd / LMOD1_1dd	0.988586	8.21752e-20	6.02366e-19	Q9WTR5	Cdh13	Cadherin-13	19
GFP_5dd / LMOD1_1dd	1.59541	3.30354e-30	4.95238e-29	Q9WTR5	Cdh13	Cadherin-13	19
LMOD1_5dd / LMOD1_1dd	1.60074	1.04e-34	2.06093e-33	Q9WTR5	Cdh13	Cadherin-13	19
LMOD1_3dd / GFP_3dd	0.0477096	0.538025	0.227775	Q9WTR5	Cdh13	Cadherin-13	19
GFP_5dd / GFP_3dd	0.654534	1.6707e-38	4.09978e-37	Q9WTR5	Cdh13	Cadherin-13	19
LMOD1_5dd / GFP_3dd	0.659863	2.1091e-36	4.61681e-35	Q9WTR5	Cdh13	Cadherin-13	19
GFP_5dd / LMOD1_3dd	0.606824	3.37953e-23	3.16351e-22	Q9WTR5	Cdh13	Cadherin-13	19
LMOD1_5dd / LMOD1_3dd	0.612153	3.72594e-25	3.97301e-24	Q9WTR5	Cdh13	Cadherin-13	19
LMOD1_5dd / GFP_5dd	0.00532936	0.54053	0.228601	Q9WTR5	Cdh13	Cadherin-13	19
LMOD1_3dp / GFP_3dp	0.576304	0.000244334	0.000305797	P33146	Cdh15	Cadherin-15	26
GFP_1dd / GFP_3dp	0.819214	1.23273e-10	3.90397e-10	P33146	Cdh15	Cadherin-15	26
LMOD1_1dd / GFP_3dp	1.20867	4.87967e-16	2.64722e-15	P33146	Cdh15	Cadherin-15	26
GFP_3dd / GFP_3dp	0.749745	1.57612e-17	9.693e-17	P33146	Cdh15	Cadherin-15	26
LMOD1_3dd / GFP_3dp	1.15786	5.13923e-16	2.78314e-15	P33146	Cdh15	Cadherin-15	26
GFP_5dd / GFP_3dp	0.114691	0.00734251	0.00648942	P33146	Cdh15	Cadherin-15	26
LMOD1_5dd / GFP_3dp	0.187507	0.0315626	0.0229988	P33146	Cdh15	Cadherin-15	26
GFP_1dd / LMOD1_3dp	0.24291	3.773e-07	7.6385e-07	P33146	Cdh15	Cadherin-15	26
LMOD1_1dd / LMOD1_3dp	0.632368	1.7298e-11	6.00824e-11	P33146	Cdh15	Cadherin-15	26
GFP_3dd / LMOD1_3dp	0.17344	0.0100959	0.00858449	P33146	Cdh15	Cadherin-15	26
LMOD1_3dd / LMOD1_3dp	0.581554	0.000179231	0.000230599	P33146	Cdh15	Cadherin-15	26
GFP_5dd / LMOD1_3dp	-0.461613	0.0268942	0.0200745	P33146	Cdh15	Cadherin-15	26
LMOD1_5dd / LMOD1_3dp	-0.388797	0.0124279	0.0102874	P33146	Cdh15	Cadherin-15	26
LMOD1_1dd / GFP_1dd	0.389459	1.17489e-13	5.10833e-13	P33146	Cdh15	Cadherin-15	26
GFP_3dd / GFP_1dd	-0.0694694	0.00154428	0.00162177	P33146	Cdh15	Cadherin-15	26
LMOD1_3dd / GFP_1dd	0.338645	0.360959	0.168245	P33146	Cdh15	Cadherin-15	26
GFP_5dd / GFP_1dd	-0.704523	6.12502e-14	2.73488e-13	P33146	Cdh15	Cadherin-15	26
LMOD1_5dd / GFP_1dd	-0.631707	2.71973e-13	1.14049e-12	P33146	Cdh15	Cadherin-15	26
GFP_3dd / LMOD1_1dd	-0.458928	2.48517e-13	1.04673e-12	P33146	Cdh15	Cadherin-15	26
LMOD1_3dd / LMOD1_1dd	-0.050814	7.84018e-05	0.000108071	P33146	Cdh15	Cadherin-15	26
GFP_5dd / LMOD1_1dd	-1.09398	6.70929e-22	5.71132e-21	P33146	Cdh15	Cadherin-15	26
LMOD1_5dd / LMOD1_1dd	-1.02117	3.11339e-21	2.52895e-20	P33146	Cdh15	Cadherin-15	26
LMOD1_3dd / GFP_3dd	0.408114	0.0578593	0.038394	P33146	Cdh15	Cadherin-15	26
GFP_5dd / GFP_3dd	-0.635053	7.46978e-11	2.41902e-10	P33146	Cdh15	Cadherin-15	26
LMOD1_5dd / GFP_3dd	-0.562238	2.31195e-13	9.76513e-13	P33146	Cdh15	Cadherin-15	26
GFP_5dd / LMOD1_3dd	-1.04317	9.39714e-18	5.8888e-17	P33146	Cdh15	Cadherin-15	26
LMOD1_5dd / LMOD1_3dd	-0.970352	9.55854e-17	5.50754e-16	P33146	Cdh15	Cadherin-15	26
LMOD1_5dd / GFP_5dd	0.0728156	0.0447415	0.0308977	P33146	Cdh15	Cadherin-15	26
LMOD1_3dp / GFP_3dp	0.42365	2.73209e-07	5.64298e-07	P15116	Cdh2	Cadherin-2	28
GFP_1dd / GFP_3dp	0.394023	8.75441e-14	3.85452e-13	P15116	Cdh2	Cadherin-2	28
LMOD1_1dd / GFP_3dp	0.7606	3.26813e-18	2.12142e-17	P15116	Cdh2	Cadherin-2	28
GFP_3dd / GFP_3dp	0.123562	3.61905e-14	1.65132e-13	P15116	Cdh2	Cadherin-2	28
LMOD1_3dd / GFP_3dp	0.694716	4.87052e-17	2.87781e-16	P15116	Cdh2	Cadherin-2	28
GFP_5dd / GFP_3dp	0.0849407	0.0463277	0.0318303	P15116	Cdh2	Cadherin-2	28
LMOD1_5dd / GFP_3dp	0.0555512	0.037124	0.0263842	P15116	Cdh2	Cadherin-2	28
GFP_1dd / LMOD1_3dp	-0.0296268	0.00139128	0.00147761	P15116	Cdh2	Cadherin-2	28
LMOD1_1dd / LMOD1_3dp	0.33695	9.94942e-08	2.18959e-07	P15116	Cdh2	Cadherin-2	28
GFP_3dd / LMOD1_3dp	-0.300088	0.0696648	0.0448259	P15116	Cdh2	Cadherin-2	28
LMOD1_3dd / LMOD1_3dp	0.271067	0.0221776	0.0170057	P15116	Cdh2	Cadherin-2	28
GFP_5dd / LMOD1_3dp	-0.338709	4.37689e-08	1.01348e-07	P15116	Cdh2	Cadherin-2	28
LMOD1_5dd / LMOD1_3dp	-0.368099	2.72549e-05	4.08466e-05	P15116	Cdh2	Cadherin-2	28
LMOD1_1dd / GFP_1dd	0.366577	2.37536e-05	3.59896e-05	P15116	Cdh2	Cadherin-2	28
GFP_3dd / GFP_1dd	-0.270461	0.188128	0.100769	P15116	Cdh2	Cadherin-2	28
LMOD1_3dd / GFP_1dd	0.300693	0.96368	0.346139	P15116	Cdh2	Cadherin-2	28
GFP_5dd / GFP_1dd	-0.309082	5.23355e-09	1.36924e-08	P15116	Cdh2	Cadherin-2	28
LMOD1_5dd / GFP_1dd	-0.338472	9.42827e-09	2.38334e-08	P15116	Cdh2	Cadherin-2	28
GFP_3dd / LMOD1_1dd	-0.637038	3.28738e-06	5.7441e-06	P15116	Cdh2	Cadherin-2	28
LMOD1_3dd / LMOD1_1dd	-0.0658837	0.0169291	0.0134725	P15116	Cdh2	Cadherin-2	28
GFP_5dd / LMOD1_1dd	-0.675659	2.51986e-13	1.06051e-12	P15116	Cdh2	Cadherin-2	28
LMOD1_5dd / LMOD1_1dd	-0.705049	7.99603e-14	3.53454e-13	P15116	Cdh2	Cadherin-2	28
LMOD1_3dd / GFP_3dd	0.571155	0.0223185	0.017102	P15116	Cdh2	Cadherin-2	28
GFP_5dd / GFP_3dd	-0.038621	3.7606e-08	8.78188e-08	P15116	Cdh2	Cadherin-2	28
LMOD1_5dd / GFP_3dd	-0.0680105	6.26826e-11	2.04823e-10	P15116	Cdh2	Cadherin-2	28
GFP_5dd / LMOD1_3dd	-0.609776	3.72396e-15	1.87336e-14	P15116	Cdh2	Cadherin-2	28
LMOD1_5dd / LMOD1_3dd	-0.639165	1.70588e-19	1.22498e-18	P15116	Cdh2	Cadherin-2	28
LMOD1_5dd / GFP_5dd	-0.0293895	0.0483192	0.0329863	P15116	Cdh2	Cadherin-2	28
LMOD1_3dp / GFP_3dp	1.69175	0.223992	0.115819	Q8VDP6	Cdipt	CDP-diacylglycerol--inositol 3-phosphatidyltransferase	6
GFP_1dd / GFP_3dp	0.49748	0.659006	0.26473	Q8VDP6	Cdipt	CDP-diacylglycerol--inositol 3-phosphatidyltransferase	6
LMOD1_1dd / GFP_3dp	1.17308	0.220023	0.114184	Q8VDP6	Cdipt	CDP-diacylglycerol--inositol 3-phosphatidyltransferase	6
GFP_3dd / GFP_3dp	1.71274	3.50476e-07	7.12263e-07	Q8VDP6	Cdipt	CDP-diacylglycerol--inositol 3-phosphatidyltransferase	6
LMOD1_3dd / GFP_3dp	0.895911	7.51825e-07	1.45478e-06	Q8VDP6	Cdipt	CDP-diacylglycerol--inositol 3-phosphatidyltransferase	6
GFP_5dd / GFP_3dp	0.900154	6.31511e-15	3.10284e-14	Q8VDP6	Cdipt	CDP-diacylglycerol--inositol 3-phosphatidyltransferase	6
LMOD1_5dd / GFP_3dp	2.33973	7.33377e-14	3.25193e-13	Q8VDP6	Cdipt	CDP-diacylglycerol--inositol 3-phosphatidyltransferase	6
GFP_1dd / LMOD1_3dp	-1.19427	0.401993	0.182778	Q8VDP6	Cdipt	CDP-diacylglycerol--inositol 3-phosphatidyltransferase	6
LMOD1_1dd / LMOD1_3dp	-0.518668	0.719326	0.281993	Q8VDP6	Cdipt	CDP-diacylglycerol--inositol 3-phosphatidyltransferase	6
GFP_3dd / LMOD1_3dp	0.0209898	4.20279e-07	8.45419e-07	Q8VDP6	Cdipt	CDP-diacylglycerol--inositol 3-phosphatidyltransferase	6
LMOD1_3dd / LMOD1_3dp	-0.79584	0.0024305	0.00243806	Q8VDP6	Cdipt	CDP-diacylglycerol--inositol 3-phosphatidyltransferase	6
GFP_5dd / LMOD1_3dp	-0.791598	6.81631e-09	1.75733e-08	Q8VDP6	Cdipt	CDP-diacylglycerol--inositol 3-phosphatidyltransferase	6
LMOD1_5dd / LMOD1_3dp	0.647981	3.67065e-06	6.36467e-06	Q8VDP6	Cdipt	CDP-diacylglycerol--inositol 3-phosphatidyltransferase	6
LMOD1_1dd / GFP_1dd	0.675603	0.129178	0.0744701	Q8VDP6	Cdipt	CDP-diacylglycerol--inositol 3-phosphatidyltransferase	6
GFP_3dd / GFP_1dd	1.21526	1.04451e-05	1.68153e-05	Q8VDP6	Cdipt	CDP-diacylglycerol--inositol 3-phosphatidyltransferase	6
LMOD1_3dd / GFP_1dd	0.398431	5.49115e-05	7.782e-05	Q8VDP6	Cdipt	CDP-diacylglycerol--inositol 3-phosphatidyltransferase	6
GFP_5dd / GFP_1dd	0.402674	0.000645114	0.000738266	Q8VDP6	Cdipt	CDP-diacylglycerol--inositol 3-phosphatidyltransferase	6
LMOD1_5dd / GFP_1dd	1.84225	2.05553e-07	4.3233e-07	Q8VDP6	Cdipt	CDP-diacylglycerol--inositol 3-phosphatidyltransferase	6
GFP_3dd / LMOD1_1dd	0.539658	5.35581e-06	9.04444e-06	Q8VDP6	Cdipt	CDP-diacylglycerol--inositol 3-phosphatidyltransferase	6
LMOD1_3dd / LMOD1_1dd	-0.277172	4.7664e-05	6.83589e-05	Q8VDP6	Cdipt	CDP-diacylglycerol--inositol 3-phosphatidyltransferase	6
GFP_5dd / LMOD1_1dd	-0.27293	4.11363e-05	5.97228e-05	Q8VDP6	Cdipt	CDP-diacylglycerol--inositol 3-phosphatidyltransferase	6
LMOD1_5dd / LMOD1_1dd	1.16665	3.74407e-08	8.74589e-08	Q8VDP6	Cdipt	CDP-diacylglycerol--inositol 3-phosphatidyltransferase	6
LMOD1_3dd / GFP_3dd	-0.81683	0.0696832	0.0448356	Q8VDP6	Cdipt	CDP-diacylglycerol--inositol 3-phosphatidyltransferase	6
GFP_5dd / GFP_3dd	-0.812587	0.541487	0.228901	Q8VDP6	Cdipt	CDP-diacylglycerol--inositol 3-phosphatidyltransferase	6
LMOD1_5dd / GFP_3dd	0.626991	0.111686	0.0661698	Q8VDP6	Cdipt	CDP-diacylglycerol--inositol 3-phosphatidyltransferase	6
GFP_5dd / LMOD1_3dd	0.00424245	0.251217	0.12686	Q8VDP6	Cdipt	CDP-diacylglycerol--inositol 3-phosphatidyltransferase	6
LMOD1_5dd / LMOD1_3dd	1.44382	1.25253e-05	1.98868e-05	Q8VDP6	Cdipt	CDP-diacylglycerol--inositol 3-phosphatidyltransferase	6
LMOD1_5dd / GFP_5dd	1.43958	0.0298624	0.0219478	Q8VDP6	Cdipt	CDP-diacylglycerol--inositol 3-phosphatidyltransferase	6
LMOD1_3dp / GFP_3dp	0.0680995	0.0358645	0.0256396	P11440	Cdk1	Cyclin-dependent kinase 1	20
GFP_1dd / GFP_3dp	-0.905194	3.12639e-12	1.18098e-11	P11440	Cdk1	Cyclin-dependent kinase 1	20
LMOD1_1dd / GFP_3dp	-0.920745	5.10029e-14	2.29548e-13	P11440	Cdk1	Cyclin-dependent kinase 1	20
GFP_3dd / GFP_3dp	-2.53017	2.48049e-22	2.17718e-21	P11440	Cdk1	Cyclin-dependent kinase 1	20
LMOD1_3dd / GFP_3dp	-1.14503	7.60805e-11	2.46212e-10	P11440	Cdk1	Cyclin-dependent kinase 1	20
GFP_5dd / GFP_3dp	-2.28609	2.35103e-24	2.38068e-23	P11440	Cdk1	Cyclin-dependent kinase 1	20
LMOD1_5dd / GFP_3dp	-1.96541	4.00838e-23	3.7375e-22	P11440	Cdk1	Cyclin-dependent kinase 1	20
GFP_1dd / LMOD1_3dp	-0.973293	2.81085e-11	9.55088e-11	P11440	Cdk1	Cyclin-dependent kinase 1	20
LMOD1_1dd / LMOD1_3dp	-0.988844	1.22505e-14	5.85104e-14	P11440	Cdk1	Cyclin-dependent kinase 1	20
GFP_3dd / LMOD1_3dp	-2.59827	1.41617e-22	1.26628e-21	P11440	Cdk1	Cyclin-dependent kinase 1	20
LMOD1_3dd / LMOD1_3dp	-1.21313	6.93978e-11	2.25573e-10	P11440	Cdk1	Cyclin-dependent kinase 1	20
GFP_5dd / LMOD1_3dp	-2.35419	3.1075e-25	3.33308e-24	P11440	Cdk1	Cyclin-dependent kinase 1	20
LMOD1_5dd / LMOD1_3dp	-2.03351	1.94618e-20	1.49592e-19	P11440	Cdk1	Cyclin-dependent kinase 1	20
LMOD1_1dd / GFP_1dd	-0.0155507	6.82223e-08	1.53767e-07	P11440	Cdk1	Cyclin-dependent kinase 1	20
GFP_3dd / GFP_1dd	-1.62497	1.07386e-17	6.70383e-17	P11440	Cdk1	Cyclin-dependent kinase 1	20
LMOD1_3dd / GFP_1dd	-0.239836	1.48342e-05	2.3267e-05	P11440	Cdk1	Cyclin-dependent kinase 1	20
GFP_5dd / GFP_1dd	-1.38089	3.90966e-19	2.74151e-18	P11440	Cdk1	Cyclin-dependent kinase 1	20
LMOD1_5dd / GFP_1dd	-1.06022	3.07653e-14	1.41311e-13	P11440	Cdk1	Cyclin-dependent kinase 1	20
GFP_3dd / LMOD1_1dd	-1.60942	2.36541e-16	1.3202e-15	P11440	Cdk1	Cyclin-dependent kinase 1	20
LMOD1_3dd / LMOD1_1dd	-0.224286	2.59608e-06	4.61715e-06	P11440	Cdk1	Cyclin-dependent kinase 1	20
GFP_5dd / LMOD1_1dd	-1.36534	1.90892e-11	6.6007e-11	P11440	Cdk1	Cyclin-dependent kinase 1	20
LMOD1_5dd / LMOD1_1dd	-1.04467	1.3026e-11	4.5971e-11	P11440	Cdk1	Cyclin-dependent kinase 1	20
LMOD1_3dd / GFP_3dd	1.38514	0.181774	0.0980349	P11440	Cdk1	Cyclin-dependent kinase 1	20
GFP_5dd / GFP_3dd	0.244082	0.00451136	0.00421855	P11440	Cdk1	Cyclin-dependent kinase 1	20
LMOD1_5dd / GFP_3dd	0.564756	0.0337186	0.0243145	P11440	Cdk1	Cyclin-dependent kinase 1	20
GFP_5dd / LMOD1_3dd	-1.14106	0.317793	0.152462	P11440	Cdk1	Cyclin-dependent kinase 1	20
LMOD1_5dd / LMOD1_3dd	-0.820382	0.853186	0.31857	P11440	Cdk1	Cyclin-dependent kinase 1	20
LMOD1_5dd / GFP_5dd	0.320674	0.285009	0.140035	P11440	Cdk1	Cyclin-dependent kinase 1	20
LMOD1_3dp / GFP_3dp	-0.0572407	0.0258146	0.0193897	P24788	Cdk11b	Cyclin-dependent kinase 11B	18
GFP_1dd / GFP_3dp	-0.0537469	0.055707	0.0371809	P24788	Cdk11b	Cyclin-dependent kinase 11B	18
LMOD1_1dd / GFP_3dp	-0.320277	0.0753949	0.0478747	P24788	Cdk11b	Cyclin-dependent kinase 11B	18
GFP_3dd / GFP_3dp	-0.893808	4.46709e-07	8.94747e-07	P24788	Cdk11b	Cyclin-dependent kinase 11B	18
LMOD1_3dd / GFP_3dp	-0.623326	8.99047e-08	1.99075e-07	P24788	Cdk11b	Cyclin-dependent kinase 11B	18
GFP_5dd / GFP_3dp	-0.631502	6.98023e-11	2.26832e-10	P24788	Cdk11b	Cyclin-dependent kinase 11B	18
LMOD1_5dd / GFP_3dp	-0.840012	1.1589e-06	2.18046e-06	P24788	Cdk11b	Cyclin-dependent kinase 11B	18
GFP_1dd / LMOD1_3dp	0.00349382	0.0199021	0.0154987	P24788	Cdk11b	Cyclin-dependent kinase 11B	18
LMOD1_1dd / LMOD1_3dp	-0.263037	0.00778697	0.00683124	P24788	Cdk11b	Cyclin-dependent kinase 11B	18
GFP_3dd / LMOD1_3dp	-0.836567	8.38044e-14	3.69668e-13	P24788	Cdk11b	Cyclin-dependent kinase 11B	18
LMOD1_3dd / LMOD1_3dp	-0.566086	1.1952e-12	4.70993e-12	P24788	Cdk11b	Cyclin-dependent kinase 11B	18
GFP_5dd / LMOD1_3dp	-0.574262	1.23013e-17	7.63851e-17	P24788	Cdk11b	Cyclin-dependent kinase 11B	18
LMOD1_5dd / LMOD1_3dp	-0.782772	7.14692e-15	3.49064e-14	P24788	Cdk11b	Cyclin-dependent kinase 11B	18
LMOD1_1dd / GFP_1dd	-0.266531	0.0345308	0.0248218	P24788	Cdk11b	Cyclin-dependent kinase 11B	18
GFP_3dd / GFP_1dd	-0.840061	1.4362e-05	2.25804e-05	P24788	Cdk11b	Cyclin-dependent kinase 11B	18
LMOD1_3dd / GFP_1dd	-0.56958	0.000297833	0.000366526	P24788	Cdk11b	Cyclin-dependent kinase 11B	18
GFP_5dd / GFP_1dd	-0.577755	0.000294568	0.000362891	P24788	Cdk11b	Cyclin-dependent kinase 11B	18
LMOD1_5dd / GFP_1dd	-0.786266	1.43327e-10	4.50564e-10	P24788	Cdk11b	Cyclin-dependent kinase 11B	18
GFP_3dd / LMOD1_1dd	-0.57353	2.43161e-05	3.67739e-05	P24788	Cdk11b	Cyclin-dependent kinase 11B	18
LMOD1_3dd / LMOD1_1dd	-0.303049	0.0644699	0.0420237	P24788	Cdk11b	Cyclin-dependent kinase 11B	18
GFP_5dd / LMOD1_1dd	-0.311225	0.0072165	0.0063895	P24788	Cdk11b	Cyclin-dependent kinase 11B	18
LMOD1_5dd / LMOD1_1dd	-0.519735	2.10403e-06	3.80191e-06	P24788	Cdk11b	Cyclin-dependent kinase 11B	18
LMOD1_3dd / GFP_3dd	0.270481	0.201831	0.106567	P24788	Cdk11b	Cyclin-dependent kinase 11B	18
GFP_5dd / GFP_3dd	0.262305	0.358482	0.167357	P24788	Cdk11b	Cyclin-dependent kinase 11B	18
LMOD1_5dd / GFP_3dd	0.0537953	0.0564866	0.03762	P24788	Cdk11b	Cyclin-dependent kinase 11B	18
GFP_5dd / LMOD1_3dd	-0.00817578	0.582083	0.241591	P24788	Cdk11b	Cyclin-dependent kinase 11B	18
LMOD1_5dd / LMOD1_3dd	-0.216686	0.00721141	0.00638574	P24788	Cdk11b	Cyclin-dependent kinase 11B	18
LMOD1_5dd / GFP_5dd	-0.20851	0.00401143	0.00380253	P24788	Cdk11b	Cyclin-dependent kinase 11B	18
LMOD1_3dp / GFP_3dp	-0.421618	0.549446	0.231429	Q14AX6	Cdk12	Cyclin-dependent kinase 12	5
GFP_1dd / GFP_3dp	-0.516507	0.0280912	0.0208327	Q14AX6	Cdk12	Cyclin-dependent kinase 12	5
LMOD1_1dd / GFP_3dp	-0.462225	0.0606409	0.0399262	Q14AX6	Cdk12	Cyclin-dependent kinase 12	5
GFP_3dd / GFP_3dp	-0.74887	0.000564589	0.000654601	Q14AX6	Cdk12	Cyclin-dependent kinase 12	5
LMOD1_3dd / GFP_3dp	-0.248446	0.0609352	0.0400861	Q14AX6	Cdk12	Cyclin-dependent kinase 12	5
GFP_5dd / GFP_3dp	0.650227	0.124146	0.0721125	Q14AX6	Cdk12	Cyclin-dependent kinase 12	5
LMOD1_5dd / GFP_3dp	0.177055	0.946041	0.341857	Q14AX6	Cdk12	Cyclin-dependent kinase 12	5
GFP_1dd / LMOD1_3dp	-0.0948893	0.513079	0.219892	Q14AX6	Cdk12	Cyclin-dependent kinase 12	5
LMOD1_1dd / LMOD1_3dp	-0.0406077	0.97751	0.349446	Q14AX6	Cdk12	Cyclin-dependent kinase 12	5
GFP_3dd / LMOD1_3dp	-0.327253	0.595726	0.245758	Q14AX6	Cdk12	Cyclin-dependent kinase 12	5
LMOD1_3dd / LMOD1_3dp	0.173171	0.872568	0.323602	Q14AX6	Cdk12	Cyclin-dependent kinase 12	5
GFP_5dd / LMOD1_3dp	1.07184	0.673942	0.269012	Q14AX6	Cdk12	Cyclin-dependent kinase 12	5
LMOD1_5dd / LMOD1_3dp	0.598673	0.113869	0.0672197	Q14AX6	Cdk12	Cyclin-dependent kinase 12	5
LMOD1_1dd / GFP_1dd	0.0542816	0.262071	0.13114	Q14AX6	Cdk12	Cyclin-dependent kinase 12	5
GFP_3dd / GFP_1dd	-0.232363	0.360836	0.168196	Q14AX6	Cdk12	Cyclin-dependent kinase 12	5
LMOD1_3dd / GFP_1dd	0.268061	0.278684	0.137619	Q14AX6	Cdk12	Cyclin-dependent kinase 12	5
GFP_5dd / GFP_1dd	1.16673	0.416169	0.187564	Q14AX6	Cdk12	Cyclin-dependent kinase 12	5
LMOD1_5dd / GFP_1dd	0.693562	0.611089	0.250449	Q14AX6	Cdk12	Cyclin-dependent kinase 12	5
GFP_3dd / LMOD1_1dd	-0.286645	0.23154	0.118915	Q14AX6	Cdk12	Cyclin-dependent kinase 12	5
LMOD1_3dd / LMOD1_1dd	0.213779	0.340278	0.160814	Q14AX6	Cdk12	Cyclin-dependent kinase 12	5
GFP_5dd / LMOD1_1dd	1.11245	0.35387	0.165764	Q14AX6	Cdk12	Cyclin-dependent kinase 12	5
LMOD1_5dd / LMOD1_1dd	0.63928	0.69959	0.276367	Q14AX6	Cdk12	Cyclin-dependent kinase 12	5
LMOD1_3dd / GFP_3dd	0.500424	0.00511741	0.0047142	Q14AX6	Cdk12	Cyclin-dependent kinase 12	5
GFP_5dd / GFP_3dd	1.3991	0.164132	0.0903083	Q14AX6	Cdk12	Cyclin-dependent kinase 12	5
LMOD1_5dd / GFP_3dd	0.925925	0.0708255	0.0454503	Q14AX6	Cdk12	Cyclin-dependent kinase 12	5
GFP_5dd / LMOD1_3dd	0.898673	0.0593568	0.0392133	Q14AX6	Cdk12	Cyclin-dependent kinase 12	5
LMOD1_5dd / LMOD1_3dd	0.425501	0.35962	0.167744	Q14AX6	Cdk12	Cyclin-dependent kinase 12	5
LMOD1_5dd / GFP_5dd	-0.473172	0.390155	0.178548	Q14AX6	Cdk12	Cyclin-dependent kinase 12	5
LMOD1_3dp / GFP_3dp	0.337192	0.585492	0.242618	Q69ZA1	Cdk13	Cyclin-dependent kinase 13	4
GFP_1dd / GFP_3dp	0.0666503	0.989667	0.352401	Q69ZA1	Cdk13	Cyclin-dependent kinase 13	4
LMOD1_1dd / GFP_3dp	0.118209	0.84403	0.316149	Q69ZA1	Cdk13	Cyclin-dependent kinase 13	4
GFP_3dd / GFP_3dp	-0.513037	0.116129	0.0682895	Q69ZA1	Cdk13	Cyclin-dependent kinase 13	4
LMOD1_3dd / GFP_3dp	-0.560145	1.88071e-05	2.89544e-05	Q69ZA1	Cdk13	Cyclin-dependent kinase 13	4
GFP_5dd / GFP_3dp	-0.765724	0.0130966	0.0107697	Q69ZA1	Cdk13	Cyclin-dependent kinase 13	4
LMOD1_5dd / GFP_3dp	-0.916633	0.00945676	0.00810597	Q69ZA1	Cdk13	Cyclin-dependent kinase 13	4
GFP_1dd / LMOD1_3dp	-0.270541	0.680707	0.27096	Q69ZA1	Cdk13	Cyclin-dependent kinase 13	4
LMOD1_1dd / LMOD1_3dp	-0.218983	0.915164	0.334352	Q69ZA1	Cdk13	Cyclin-dependent kinase 13	4
GFP_3dd / LMOD1_3dp	-0.850229	0.0468506	0.0321345	Q69ZA1	Cdk13	Cyclin-dependent kinase 13	4
LMOD1_3dd / LMOD1_3dp	-0.897337	0.00051818	0.000605809	Q69ZA1	Cdk13	Cyclin-dependent kinase 13	4
GFP_5dd / LMOD1_3dp	-1.10292	0.00145356	0.00153701	Q69ZA1	Cdk13	Cyclin-dependent kinase 13	4
LMOD1_5dd / LMOD1_3dp	-1.25382	0.113983	0.0672687	Q69ZA1	Cdk13	Cyclin-dependent kinase 13	4
LMOD1_1dd / GFP_1dd	0.0515588	0.347137	0.163293	Q69ZA1	Cdk13	Cyclin-dependent kinase 13	4
GFP_3dd / GFP_1dd	-0.579687	0.0664236	0.0430846	Q69ZA1	Cdk13	Cyclin-dependent kinase 13	4
LMOD1_3dd / GFP_1dd	-0.626796	0.299074	0.145459	Q69ZA1	Cdk13	Cyclin-dependent kinase 13	4
GFP_5dd / GFP_1dd	-0.832374	0.158467	0.0877994	Q69ZA1	Cdk13	Cyclin-dependent kinase 13	4
LMOD1_5dd / GFP_1dd	-0.983283	0.16355	0.0900484	Q69ZA1	Cdk13	Cyclin-dependent kinase 13	4
GFP_3dd / LMOD1_1dd	-0.631246	0.169243	0.0925409	Q69ZA1	Cdk13	Cyclin-dependent kinase 13	4
LMOD1_3dd / LMOD1_1dd	-0.678355	0.497051	0.214649	Q69ZA1	Cdk13	Cyclin-dependent kinase 13	4
GFP_5dd / LMOD1_1dd	-0.883933	0.101917	0.0614263	Q69ZA1	Cdk13	Cyclin-dependent kinase 13	4
LMOD1_5dd / LMOD1_1dd	-1.03484	0.198446	0.105149	Q69ZA1	Cdk13	Cyclin-dependent kinase 13	4
LMOD1_3dd / GFP_3dd	-0.0471085	0.169058	0.0924686	Q69ZA1	Cdk13	Cyclin-dependent kinase 13	4
GFP_5dd / GFP_3dd	-0.252687	0.0657532	0.0427114	Q69ZA1	Cdk13	Cyclin-dependent kinase 13	4
LMOD1_5dd / GFP_3dd	-0.403596	0.278221	0.137447	Q69ZA1	Cdk13	Cyclin-dependent kinase 13	4
GFP_5dd / LMOD1_3dd	-0.205579	0.736409	0.286872	Q69ZA1	Cdk13	Cyclin-dependent kinase 13	4
LMOD1_5dd / LMOD1_3dd	-0.356488	0.671931	0.268431	Q69ZA1	Cdk13	Cyclin-dependent kinase 13	4
LMOD1_3dp / GFP_3dp	-0.110893	0.322857	0.154388	Q8K0D0	Cdk17	Cyclin-dependent kinase 17	6
GFP_1dd / GFP_3dp	-0.363966	0.244233	0.124038	Q8K0D0	Cdk17	Cyclin-dependent kinase 17	6
LMOD1_1dd / GFP_3dp	-0.232277	0.948704	0.342537	Q8K0D0	Cdk17	Cyclin-dependent kinase 17	6
GFP_3dd / GFP_3dp	-0.0334198	0.221705	0.114881	Q8K0D0	Cdk17	Cyclin-dependent kinase 17	6
LMOD1_3dd / GFP_3dp	-0.258561	0.930333	0.338025	Q8K0D0	Cdk17	Cyclin-dependent kinase 17	6
GFP_5dd / GFP_3dp	-0.99136	0.617638	0.252416	Q8K0D0	Cdk17	Cyclin-dependent kinase 17	6
LMOD1_5dd / GFP_3dp	-1.06047	0.137787	0.078485	Q8K0D0	Cdk17	Cyclin-dependent kinase 17	6
GFP_1dd / LMOD1_3dp	-0.253073	0.238857	0.121883	Q8K0D0	Cdk17	Cyclin-dependent kinase 17	6
LMOD1_1dd / LMOD1_3dp	-0.121384	0.620417	0.253193	Q8K0D0	Cdk17	Cyclin-dependent kinase 17	6
GFP_3dd / LMOD1_3dp	0.077473	0.82558	0.311344	Q8K0D0	Cdk17	Cyclin-dependent kinase 17	6
LMOD1_3dd / LMOD1_3dp	-0.147668	0.757819	0.29295	Q8K0D0	Cdk17	Cyclin-dependent kinase 17	6
GFP_5dd / LMOD1_3dp	-0.880467	0.164374	0.0904066	Q8K0D0	Cdk17	Cyclin-dependent kinase 17	6
LMOD1_5dd / LMOD1_3dp	-0.94958	0.00010295	0.000138716	Q8K0D0	Cdk17	Cyclin-dependent kinase 17	6
LMOD1_1dd / GFP_1dd	0.131689	0.358689	0.16743	Q8K0D0	Cdk17	Cyclin-dependent kinase 17	6
GFP_3dd / GFP_1dd	0.330546	0.124349	0.0722086	Q8K0D0	Cdk17	Cyclin-dependent kinase 17	6
LMOD1_3dd / GFP_1dd	0.105405	0.179977	0.097249	Q8K0D0	Cdk17	Cyclin-dependent kinase 17	6
GFP_5dd / GFP_1dd	-0.627394	0.549845	0.231565	Q8K0D0	Cdk17	Cyclin-dependent kinase 17	6
LMOD1_5dd / GFP_1dd	-0.696507	0.333479	0.158302	Q8K0D0	Cdk17	Cyclin-dependent kinase 17	6
GFP_3dd / LMOD1_1dd	0.198857	0.132862	0.0761862	Q8K0D0	Cdk17	Cyclin-dependent kinase 17	6
LMOD1_3dd / LMOD1_1dd	-0.0262841	0.467044	0.204792	Q8K0D0	Cdk17	Cyclin-dependent kinase 17	6
GFP_5dd / LMOD1_1dd	-0.759083	0.811957	0.307705	Q8K0D0	Cdk17	Cyclin-dependent kinase 17	6
LMOD1_5dd / LMOD1_1dd	-0.828195	0.490627	0.21256	Q8K0D0	Cdk17	Cyclin-dependent kinase 17	6
LMOD1_3dd / GFP_3dd	-0.225141	0.169597	0.0926939	Q8K0D0	Cdk17	Cyclin-dependent kinase 17	6
GFP_5dd / GFP_3dd	-0.95794	0.00899114	0.00775445	Q8K0D0	Cdk17	Cyclin-dependent kinase 17	6
LMOD1_5dd / GFP_3dd	-1.02705	0.000985432	0.00108323	Q8K0D0	Cdk17	Cyclin-dependent kinase 17	6
GFP_5dd / LMOD1_3dd	-0.732799	0.941294	0.340701	Q8K0D0	Cdk17	Cyclin-dependent kinase 17	6
LMOD1_5dd / LMOD1_3dd	-0.801911	0.190008	0.101575	Q8K0D0	Cdk17	Cyclin-dependent kinase 17	6
LMOD1_5dd / GFP_5dd	-0.0691125	0.313734	0.150923	Q8K0D0	Cdk17	Cyclin-dependent kinase 17	6
LMOD1_3dp / GFP_3dp	0.958037	0.281798	0.138822	Q04899	Cdk18	Cyclin-dependent kinase 18	7
GFP_1dd / GFP_3dp	-0.223221	0.878637	0.325205	Q04899	Cdk18	Cyclin-dependent kinase 18	7
