## Supplementary Table 2 for "Proteome dynamics reveal Leiomodin 1 as a key regulator of myogenic differentiation" (part 3 of 3)

### Sheet: LMOD1_OE_vs_GFP_OE (continued)
Comparison (group1/group2)	logFC	Pvalue	Qvalue	ID	Gene	Description	Unique.peptides
LMOD1_1dd / GFP_3dp	-0.594534	0.201921	0.106608	Q04899	Cdk18	Cyclin-dependent kinase 18	7
GFP_3dd / GFP_3dp	0.241072	0.0884745	0.0546555	Q04899	Cdk18	Cyclin-dependent kinase 18	7
LMOD1_3dd / GFP_3dp	0.94073	0.252055	0.127188	Q04899	Cdk18	Cyclin-dependent kinase 18	7
GFP_5dd / GFP_3dp	0.123914	0.0871616	0.0539835	Q04899	Cdk18	Cyclin-dependent kinase 18	7
LMOD1_5dd / GFP_3dp	1.17581	0.109922	0.0653499	Q04899	Cdk18	Cyclin-dependent kinase 18	7
GFP_1dd / LMOD1_3dp	-1.18126	0.113908	0.0672373	Q04899	Cdk18	Cyclin-dependent kinase 18	7
LMOD1_1dd / LMOD1_3dp	-1.55257	0.0120744	0.0100288	Q04899	Cdk18	Cyclin-dependent kinase 18	7
GFP_3dd / LMOD1_3dp	-0.716965	0.00202487	0.00206763	Q04899	Cdk18	Cyclin-dependent kinase 18	7
LMOD1_3dd / LMOD1_3dp	-0.0173066	0.0454305	0.0313007	Q04899	Cdk18	Cyclin-dependent kinase 18	7
GFP_5dd / LMOD1_3dp	-0.834123	0.0237421	0.0180397	Q04899	Cdk18	Cyclin-dependent kinase 18	7
LMOD1_5dd / LMOD1_3dp	0.217775	0.0127392	0.0105125	Q04899	Cdk18	Cyclin-dependent kinase 18	7
LMOD1_1dd / GFP_1dd	-0.371313	0.00287766	0.00283437	Q04899	Cdk18	Cyclin-dependent kinase 18	7
GFP_3dd / GFP_1dd	0.464293	0.0741149	0.0471917	Q04899	Cdk18	Cyclin-dependent kinase 18	7
LMOD1_3dd / GFP_1dd	1.16395	0.0884045	0.0546231	Q04899	Cdk18	Cyclin-dependent kinase 18	7
GFP_5dd / GFP_1dd	0.347135	0.301917	0.146495	Q04899	Cdk18	Cyclin-dependent kinase 18	7
LMOD1_5dd / GFP_1dd	1.39903	0.0759991	0.0481989	Q04899	Cdk18	Cyclin-dependent kinase 18	7
GFP_3dd / LMOD1_1dd	0.835606	0.848411	0.317314	Q04899	Cdk18	Cyclin-dependent kinase 18	7
LMOD1_3dd / LMOD1_1dd	1.53526	0.294939	0.143863	Q04899	Cdk18	Cyclin-dependent kinase 18	7
GFP_5dd / LMOD1_1dd	0.718448	0.727895	0.284473	Q04899	Cdk18	Cyclin-dependent kinase 18	7
LMOD1_5dd / LMOD1_1dd	1.77035	0.804577	0.305697	Q04899	Cdk18	Cyclin-dependent kinase 18	7
LMOD1_3dd / GFP_3dd	0.699658	0.707237	0.278579	Q04899	Cdk18	Cyclin-dependent kinase 18	7
GFP_5dd / GFP_3dd	-0.117158	0.447208	0.198185	Q04899	Cdk18	Cyclin-dependent kinase 18	7
LMOD1_5dd / GFP_3dd	0.93474	0.25008	0.12639	Q04899	Cdk18	Cyclin-dependent kinase 18	7
GFP_5dd / LMOD1_3dd	-0.816817	0.839361	0.314968	Q04899	Cdk18	Cyclin-dependent kinase 18	7
LMOD1_5dd / LMOD1_3dd	0.235082	0.279867	0.13808	Q04899	Cdk18	Cyclin-dependent kinase 18	7
LMOD1_5dd / GFP_5dd	1.0519	0.879628	0.325478	Q04899	Cdk18	Cyclin-dependent kinase 18	7
LMOD1_3dp / GFP_3dp	-0.341698	0.23152	0.118907	P97377	Cdk2	Cyclin-dependent kinase 2	17
GFP_1dd / GFP_3dp	0.190403	0.928833	0.337644	P97377	Cdk2	Cyclin-dependent kinase 2	17
LMOD1_1dd / GFP_3dp	-0.0479961	0.0786254	0.0495748	P97377	Cdk2	Cyclin-dependent kinase 2	17
GFP_3dd / GFP_3dp	-0.134605	0.0462248	0.0317708	P97377	Cdk2	Cyclin-dependent kinase 2	17
LMOD1_3dd / GFP_3dp	0.08723	0.112418	0.0665278	P97377	Cdk2	Cyclin-dependent kinase 2	17
GFP_5dd / GFP_3dp	0.0344758	0.0035549	0.00342034	P97377	Cdk2	Cyclin-dependent kinase 2	17
LMOD1_5dd / GFP_3dp	0.0213006	0.00250783	0.00250683	P97377	Cdk2	Cyclin-dependent kinase 2	17
GFP_1dd / LMOD1_3dp	0.532101	0.149347	0.083799	P97377	Cdk2	Cyclin-dependent kinase 2	17
LMOD1_1dd / LMOD1_3dp	0.293702	0.358269	0.167295	P97377	Cdk2	Cyclin-dependent kinase 2	17
GFP_3dd / LMOD1_3dp	0.207093	0.268189	0.133576	P97377	Cdk2	Cyclin-dependent kinase 2	17
LMOD1_3dd / LMOD1_3dp	0.428928	0.0198948	0.0154939	P97377	Cdk2	Cyclin-dependent kinase 2	17
GFP_5dd / LMOD1_3dp	0.376174	0.00902202	0.00777866	P97377	Cdk2	Cyclin-dependent kinase 2	17
LMOD1_5dd / LMOD1_3dp	0.362999	0.0031983	0.00311369	P97377	Cdk2	Cyclin-dependent kinase 2	17
LMOD1_1dd / GFP_1dd	-0.238399	0.000749194	0.00084558	P97377	Cdk2	Cyclin-dependent kinase 2	17
GFP_3dd / GFP_1dd	-0.325008	0.00451659	0.00422291	P97377	Cdk2	Cyclin-dependent kinase 2	17
LMOD1_3dd / GFP_1dd	-0.103173	0.000547877	0.000637039	P97377	Cdk2	Cyclin-dependent kinase 2	17
GFP_5dd / GFP_1dd	-0.155927	0.0037329	0.00357001	P97377	Cdk2	Cyclin-dependent kinase 2	17
LMOD1_5dd / GFP_1dd	-0.169102	0.000445027	0.000528151	P97377	Cdk2	Cyclin-dependent kinase 2	17
GFP_3dd / LMOD1_1dd	-0.0866091	0.830169	0.312544	P97377	Cdk2	Cyclin-dependent kinase 2	17
LMOD1_3dd / LMOD1_1dd	0.135226	0.0949382	0.0579537	P97377	Cdk2	Cyclin-dependent kinase 2	17
GFP_5dd / LMOD1_1dd	0.0824718	0.832006	0.313019	P97377	Cdk2	Cyclin-dependent kinase 2	17
LMOD1_5dd / LMOD1_1dd	0.0692967	0.0142352	0.0115892	P97377	Cdk2	Cyclin-dependent kinase 2	17
LMOD1_3dd / GFP_3dd	0.221835	0.323652	0.154673	P97377	Cdk2	Cyclin-dependent kinase 2	17
GFP_5dd / GFP_3dd	0.169081	0.496051	0.214326	P97377	Cdk2	Cyclin-dependent kinase 2	17
LMOD1_5dd / GFP_3dd	0.155906	0.0252517	0.019021	P97377	Cdk2	Cyclin-dependent kinase 2	17
GFP_5dd / LMOD1_3dd	-0.0527543	0.936935	0.339651	P97377	Cdk2	Cyclin-dependent kinase 2	17
LMOD1_5dd / LMOD1_3dd	-0.0659294	0.000365961	0.000442089	P97377	Cdk2	Cyclin-dependent kinase 2	17
LMOD1_5dd / GFP_5dd	-0.0131752	0.000309069	0.000379172	P97377	Cdk2	Cyclin-dependent kinase 2	17
LMOD1_3dp / GFP_3dp	0.119687	0.28123	0.138598	O35207	Cdk2ap1	Cyclin-dependent kinase 2-associated protein 1	3
GFP_1dd / GFP_3dp	-0.993891	0.291069	0.142333	O35207	Cdk2ap1	Cyclin-dependent kinase 2-associated protein 1	3
LMOD1_1dd / GFP_3dp	-0.895021	0.628588	0.255671	O35207	Cdk2ap1	Cyclin-dependent kinase 2-associated protein 1	3
GFP_3dd / GFP_3dp	-1.56902	0.0110205	0.00926128	O35207	Cdk2ap1	Cyclin-dependent kinase 2-associated protein 1	3
LMOD1_3dd / GFP_3dp	-1.01349	0.00405664	0.00384018	O35207	Cdk2ap1	Cyclin-dependent kinase 2-associated protein 1	3
GFP_5dd / GFP_3dp	-1.27967	0.00899342	0.00775629	O35207	Cdk2ap1	Cyclin-dependent kinase 2-associated protein 1	3
LMOD1_5dd / GFP_3dp	-1.63396	0.0153242	0.0123607	O35207	Cdk2ap1	Cyclin-dependent kinase 2-associated protein 1	3
GFP_1dd / LMOD1_3dp	-1.11358	0.705767	0.278131	O35207	Cdk2ap1	Cyclin-dependent kinase 2-associated protein 1	3
LMOD1_1dd / LMOD1_3dp	-1.01471	0.946102	0.341867	O35207	Cdk2ap1	Cyclin-dependent kinase 2-associated protein 1	3
GFP_3dd / LMOD1_3dp	-1.68871	0.00609803	0.0055053	O35207	Cdk2ap1	Cyclin-dependent kinase 2-associated protein 1	3
LMOD1_3dd / LMOD1_3dp	-1.13318	0.0115004	0.009614	O35207	Cdk2ap1	Cyclin-dependent kinase 2-associated protein 1	3
GFP_5dd / LMOD1_3dp	-1.39936	0.0020119	0.00205539	O35207	Cdk2ap1	Cyclin-dependent kinase 2-associated protein 1	3
LMOD1_5dd / LMOD1_3dp	-1.75365	0.00710568	0.00630424	O35207	Cdk2ap1	Cyclin-dependent kinase 2-associated protein 1	3
LMOD1_1dd / GFP_1dd	0.09887	0.580753	0.241145	O35207	Cdk2ap1	Cyclin-dependent kinase 2-associated protein 1	3
GFP_3dd / GFP_1dd	-0.575132	0.0772953	0.0488752	O35207	Cdk2ap1	Cyclin-dependent kinase 2-associated protein 1	3
LMOD1_3dd / GFP_1dd	-0.0196038	0.0797812	0.0501698	O35207	Cdk2ap1	Cyclin-dependent kinase 2-associated protein 1	3
GFP_5dd / GFP_1dd	-0.28578	0.0726276	0.0464071	O35207	Cdk2ap1	Cyclin-dependent kinase 2-associated protein 1	3
LMOD1_5dd / GFP_1dd	-0.64007	0.0211658	0.0163345	O35207	Cdk2ap1	Cyclin-dependent kinase 2-associated protein 1	3
GFP_3dd / LMOD1_1dd	-0.674002	0.147051	0.082758	O35207	Cdk2ap1	Cyclin-dependent kinase 2-associated protein 1	3
LMOD1_3dd / LMOD1_1dd	-0.118474	0.105976	0.0634003	O35207	Cdk2ap1	Cyclin-dependent kinase 2-associated protein 1	3
GFP_5dd / LMOD1_1dd	-0.38465	0.117789	0.0690834	O35207	Cdk2ap1	Cyclin-dependent kinase 2-associated protein 1	3
LMOD1_5dd / LMOD1_1dd	-0.73894	0.129785	0.0747548	O35207	Cdk2ap1	Cyclin-dependent kinase 2-associated protein 1	3
LMOD1_3dd / GFP_3dd	0.555528	0.213037	0.111292	O35207	Cdk2ap1	Cyclin-dependent kinase 2-associated protein 1	3
GFP_5dd / GFP_3dd	0.289352	0.325474	0.155336	O35207	Cdk2ap1	Cyclin-dependent kinase 2-associated protein 1	3
LMOD1_5dd / GFP_3dd	-0.0649384	0.971823	0.348082	O35207	Cdk2ap1	Cyclin-dependent kinase 2-associated protein 1	3
GFP_5dd / LMOD1_3dd	-0.266176	0.70704	0.278534	O35207	Cdk2ap1	Cyclin-dependent kinase 2-associated protein 1	3
LMOD1_5dd / LMOD1_3dd	-0.620467	0.0555104	0.0370661	O35207	Cdk2ap1	Cyclin-dependent kinase 2-associated protein 1	3
LMOD1_5dd / GFP_5dd	-0.35429	0.491991	0.213013	O35207	Cdk2ap1	Cyclin-dependent kinase 2-associated protein 1	3
LMOD1_3dp / GFP_3dp	-0.153581	0.160148	0.0885567	P30285	Cdk4	Cyclin-dependent kinase 4	12
GFP_1dd / GFP_3dp	-0.723246	1.79008e-07	3.79693e-07	P30285	Cdk4	Cyclin-dependent kinase 4	12
LMOD1_1dd / GFP_3dp	-1.02026	1.58758e-09	4.4219e-09	P30285	Cdk4	Cyclin-dependent kinase 4	12
GFP_3dd / GFP_3dp	-1.74382	3.9815e-08	9.26626e-08	P30285	Cdk4	Cyclin-dependent kinase 4	12
LMOD1_3dd / GFP_3dp	-1.44622	2.64272e-09	7.16987e-09	P30285	Cdk4	Cyclin-dependent kinase 4	12
GFP_5dd / GFP_3dp	-1.58672	1.15201e-06	2.16833e-06	P30285	Cdk4	Cyclin-dependent kinase 4	12
LMOD1_5dd / GFP_3dp	-1.30081	8.84754e-11	2.84328e-10	P30285	Cdk4	Cyclin-dependent kinase 4	12
GFP_1dd / LMOD1_3dp	-0.569665	6.76751e-06	1.12285e-05	P30285	Cdk4	Cyclin-dependent kinase 4	12
LMOD1_1dd / LMOD1_3dp	-0.866676	2.81471e-06	4.97649e-06	P30285	Cdk4	Cyclin-dependent kinase 4	12
GFP_3dd / LMOD1_3dp	-1.59024	2.79022e-08	6.62653e-08	P30285	Cdk4	Cyclin-dependent kinase 4	12
LMOD1_3dd / LMOD1_3dp	-1.29263	2.52834e-08	6.04367e-08	P30285	Cdk4	Cyclin-dependent kinase 4	12
GFP_5dd / LMOD1_3dp	-1.43313	4.56747e-06	7.79032e-06	P30285	Cdk4	Cyclin-dependent kinase 4	12
LMOD1_5dd / LMOD1_3dp	-1.14722	4.83349e-08	1.11259e-07	P30285	Cdk4	Cyclin-dependent kinase 4	12
LMOD1_1dd / GFP_1dd	-0.297011	0.00394293	0.00374446	P30285	Cdk4	Cyclin-dependent kinase 4	12
GFP_3dd / GFP_1dd	-1.02057	2.81186e-06	4.97179e-06	P30285	Cdk4	Cyclin-dependent kinase 4	12
LMOD1_3dd / GFP_1dd	-0.722969	5.94691e-07	1.16899e-06	P30285	Cdk4	Cyclin-dependent kinase 4	12
GFP_5dd / GFP_1dd	-0.86347	1.60308e-06	2.95093e-06	P30285	Cdk4	Cyclin-dependent kinase 4	12
LMOD1_5dd / GFP_1dd	-0.577559	1.09469e-08	2.74477e-08	P30285	Cdk4	Cyclin-dependent kinase 4	12
GFP_3dd / LMOD1_1dd	-0.723563	0.000168387	0.000217735	P30285	Cdk4	Cyclin-dependent kinase 4	12
LMOD1_3dd / LMOD1_1dd	-0.425958	1.62331e-06	2.98493e-06	P30285	Cdk4	Cyclin-dependent kinase 4	12
GFP_5dd / LMOD1_1dd	-0.566459	9.43745e-06	1.52981e-05	P30285	Cdk4	Cyclin-dependent kinase 4	12
LMOD1_5dd / LMOD1_1dd	-0.280549	1.47547e-07	3.16721e-07	P30285	Cdk4	Cyclin-dependent kinase 4	12
LMOD1_3dd / GFP_3dd	0.297605	0.137126	0.0781746	P30285	Cdk4	Cyclin-dependent kinase 4	12
GFP_5dd / GFP_3dd	0.157104	0.333932	0.158471	P30285	Cdk4	Cyclin-dependent kinase 4	12
LMOD1_5dd / GFP_3dd	0.443014	0.602185	0.247751	P30285	Cdk4	Cyclin-dependent kinase 4	12
GFP_5dd / LMOD1_3dd	-0.140501	0.0264668	0.0198036	P30285	Cdk4	Cyclin-dependent kinase 4	12
LMOD1_5dd / LMOD1_3dd	0.14541	0.0108066	0.00910131	P30285	Cdk4	Cyclin-dependent kinase 4	12
LMOD1_5dd / GFP_5dd	0.28591	0.0738995	0.047076	P30285	Cdk4	Cyclin-dependent kinase 4	12
LMOD1_3dp / GFP_3dp	-0.128651	0.0880728	0.0544489	P49615	Cdk5	Cyclin-dependent-like kinase 5	9
GFP_1dd / GFP_3dp	0.135292	0.674663	0.26923	P49615	Cdk5	Cyclin-dependent-like kinase 5	9
LMOD1_1dd / GFP_3dp	-0.0555271	0.631238	0.256447	P49615	Cdk5	Cyclin-dependent-like kinase 5	9
GFP_3dd / GFP_3dp	-0.232317	0.0400395	0.0281359	P49615	Cdk5	Cyclin-dependent-like kinase 5	9
LMOD1_3dd / GFP_3dp	-0.426982	0.0097104	0.00829428	P49615	Cdk5	Cyclin-dependent-like kinase 5	9
GFP_5dd / GFP_3dp	-0.255053	0.150182	0.0841475	P49615	Cdk5	Cyclin-dependent-like kinase 5	9
LMOD1_5dd / GFP_3dp	-0.28137	0.0588818	0.0389637	P49615	Cdk5	Cyclin-dependent-like kinase 5	9
GFP_1dd / LMOD1_3dp	0.263943	0.0571444	0.0379882	P49615	Cdk5	Cyclin-dependent-like kinase 5	9
LMOD1_1dd / LMOD1_3dp	0.0731236	0.995301	0.353664	P49615	Cdk5	Cyclin-dependent-like kinase 5	9
GFP_3dd / LMOD1_3dp	-0.103667	0.166893	0.0914999	P49615	Cdk5	Cyclin-dependent-like kinase 5	9
LMOD1_3dd / LMOD1_3dp	-0.298331	0.0361556	0.0258102	P49615	Cdk5	Cyclin-dependent-like kinase 5	9
GFP_5dd / LMOD1_3dp	-0.126402	0.765471	0.295048	P49615	Cdk5	Cyclin-dependent-like kinase 5	9
LMOD1_5dd / LMOD1_3dp	-0.15272	0.488304	0.211812	P49615	Cdk5	Cyclin-dependent-like kinase 5	9
LMOD1_1dd / GFP_1dd	-0.190819	0.00821455	0.00716101	P49615	Cdk5	Cyclin-dependent-like kinase 5	9
GFP_3dd / GFP_1dd	-0.36761	0.00247576	0.00247906	P49615	Cdk5	Cyclin-dependent-like kinase 5	9
LMOD1_3dd / GFP_1dd	-0.562274	0.0384291	0.0271716	P49615	Cdk5	Cyclin-dependent-like kinase 5	9
GFP_5dd / GFP_1dd	-0.390345	0.090953	0.0559221	P49615	Cdk5	Cyclin-dependent-like kinase 5	9
LMOD1_5dd / GFP_1dd	-0.416663	0.00446438	0.00418065	P49615	Cdk5	Cyclin-dependent-like kinase 5	9
GFP_3dd / LMOD1_1dd	-0.17679	0.0832142	0.0519665	P49615	Cdk5	Cyclin-dependent-like kinase 5	9
LMOD1_3dd / LMOD1_1dd	-0.371455	0.507954	0.218251	P49615	Cdk5	Cyclin-dependent-like kinase 5	9
GFP_5dd / LMOD1_1dd	-0.199526	0.807861	0.306607	P49615	Cdk5	Cyclin-dependent-like kinase 5	9
LMOD1_5dd / LMOD1_1dd	-0.225843	0.171008	0.0932905	P49615	Cdk5	Cyclin-dependent-like kinase 5	9
LMOD1_3dd / GFP_3dd	-0.194664	0.864089	0.321399	P49615	Cdk5	Cyclin-dependent-like kinase 5	9
GFP_5dd / GFP_3dd	-0.0227356	0.152627	0.0852455	P49615	Cdk5	Cyclin-dependent-like kinase 5	9
LMOD1_5dd / GFP_3dd	-0.0490529	0.640755	0.259276	P49615	Cdk5	Cyclin-dependent-like kinase 5	9
GFP_5dd / LMOD1_3dd	0.171929	0.121294	0.0707672	P49615	Cdk5	Cyclin-dependent-like kinase 5	9
LMOD1_5dd / LMOD1_3dd	0.145611	0.625631	0.254766	P49615	Cdk5	Cyclin-dependent-like kinase 5	9
LMOD1_5dd / GFP_5dd	-0.0263173	0.186302	0.0999791	P49615	Cdk5	Cyclin-dependent-like kinase 5	9
LMOD1_3dp / GFP_3dp	0.15255	0.747123	0.289947	Q8K389	Cdk5rap2	CDK5 regulatory subunit-associated protein 2	4
GFP_1dd / GFP_3dp	0.0529435	0.103708	0.0622965	Q8K389	Cdk5rap2	CDK5 regulatory subunit-associated protein 2	4
LMOD1_1dd / GFP_3dp	-0.647822	0.297072	0.144688	Q8K389	Cdk5rap2	CDK5 regulatory subunit-associated protein 2	4
GFP_3dd / GFP_3dp	-0.571595	0.16127	0.08905	Q8K389	Cdk5rap2	CDK5 regulatory subunit-associated protein 2	4
LMOD1_3dd / GFP_3dp	-0.228998	0.297769	0.144957	Q8K389	Cdk5rap2	CDK5 regulatory subunit-associated protein 2	4
GFP_5dd / GFP_3dp	-0.294417	0.715057	0.280814	Q8K389	Cdk5rap2	CDK5 regulatory subunit-associated protein 2	4
LMOD1_5dd / GFP_3dp	-0.153532	0.957431	0.34462	Q8K389	Cdk5rap2	CDK5 regulatory subunit-associated protein 2	4
GFP_1dd / LMOD1_3dp	-0.0996064	0.683371	0.271738	Q8K389	Cdk5rap2	CDK5 regulatory subunit-associated protein 2	4
LMOD1_1dd / LMOD1_3dp	-0.800372	0.00755526	0.00665409	Q8K389	Cdk5rap2	CDK5 regulatory subunit-associated protein 2	4
GFP_3dd / LMOD1_3dp	-0.724145	0.243377	0.123697	Q8K389	Cdk5rap2	CDK5 regulatory subunit-associated protein 2	4
LMOD1_3dd / LMOD1_3dp	-0.381548	0.271912	0.13497	Q8K389	Cdk5rap2	CDK5 regulatory subunit-associated protein 2	4
GFP_5dd / LMOD1_3dp	-0.446967	0.276347	0.136713	Q8K389	Cdk5rap2	CDK5 regulatory subunit-associated protein 2	4
LMOD1_5dd / LMOD1_3dp	-0.306081	0.57472	0.239326	Q8K389	Cdk5rap2	CDK5 regulatory subunit-associated protein 2	4
LMOD1_1dd / GFP_1dd	-0.700766	0.196433	0.104297	Q8K389	Cdk5rap2	CDK5 regulatory subunit-associated protein 2	4
GFP_3dd / GFP_1dd	-0.624539	0.0150991	0.012203	Q8K389	Cdk5rap2	CDK5 regulatory subunit-associated protein 2	4
LMOD1_3dd / GFP_1dd	-0.281941	0.411194	0.185845	Q8K389	Cdk5rap2	CDK5 regulatory subunit-associated protein 2	4
GFP_5dd / GFP_1dd	-0.34736	0.672058	0.268461	Q8K389	Cdk5rap2	CDK5 regulatory subunit-associated protein 2	4
LMOD1_5dd / GFP_1dd	-0.206475	0.0509245	0.0344695	Q8K389	Cdk5rap2	CDK5 regulatory subunit-associated protein 2	4
GFP_3dd / LMOD1_1dd	0.0762271	0.864396	0.321475	Q8K389	Cdk5rap2	CDK5 regulatory subunit-associated protein 2	4
GFP_5dd / LMOD1_1dd	0.353405	0.78142	0.29947	Q8K389	Cdk5rap2	CDK5 regulatory subunit-associated protein 2	4
LMOD1_5dd / LMOD1_1dd	0.494291	0.965639	0.346585	Q8K389	Cdk5rap2	CDK5 regulatory subunit-associated protein 2	4
LMOD1_3dd / GFP_3dd	0.342597	0.949436	0.342719	Q8K389	Cdk5rap2	CDK5 regulatory subunit-associated protein 2	4
GFP_5dd / GFP_3dd	0.277178	0.325234	0.155253	Q8K389	Cdk5rap2	CDK5 regulatory subunit-associated protein 2	4
LMOD1_5dd / GFP_3dd	0.418063	0.928128	0.337481	Q8K389	Cdk5rap2	CDK5 regulatory subunit-associated protein 2	4
GFP_5dd / LMOD1_3dd	-0.065419	0.14785	0.0831008	Q8K389	Cdk5rap2	CDK5 regulatory subunit-associated protein 2	4
LMOD1_5dd / LMOD1_3dd	0.0754662	0.640599	0.259247	Q8K389	Cdk5rap2	CDK5 regulatory subunit-associated protein 2	4
LMOD1_5dd / GFP_5dd	0.140885	0.720858	0.282404	Q8K389	Cdk5rap2	CDK5 regulatory subunit-associated protein 2	4
LMOD1_3dp / GFP_3dp	0.149887	0.000676791	0.000771088	Q99LM2	Cdk5rap3	CDK5 regulatory subunit-associated protein 3	15
GFP_1dd / GFP_3dp	0.0102762	0.190293	0.101695	Q99LM2	Cdk5rap3	CDK5 regulatory subunit-associated protein 3	15
LMOD1_1dd / GFP_3dp	0.01577	0.163928	0.09022	Q99LM2	Cdk5rap3	CDK5 regulatory subunit-associated protein 3	15
GFP_3dd / GFP_3dp	0.521218	2.5842e-06	4.59788e-06	Q99LM2	Cdk5rap3	CDK5 regulatory subunit-associated protein 3	15
LMOD1_3dd / GFP_3dp	0.817755	3.49276e-06	6.07871e-06	Q99LM2	Cdk5rap3	CDK5 regulatory subunit-associated protein 3	15
GFP_5dd / GFP_3dp	0.673395	1.74691e-06	3.19787e-06	Q99LM2	Cdk5rap3	CDK5 regulatory subunit-associated protein 3	15
LMOD1_5dd / GFP_3dp	0.570532	2.94393e-05	4.38611e-05	Q99LM2	Cdk5rap3	CDK5 regulatory subunit-associated protein 3	15
GFP_1dd / LMOD1_3dp	-0.139611	0.62043	0.253196	Q99LM2	Cdk5rap3	CDK5 regulatory subunit-associated protein 3	15
LMOD1_1dd / LMOD1_3dp	-0.134117	0.817384	0.309198	Q99LM2	Cdk5rap3	CDK5 regulatory subunit-associated protein 3	15
GFP_3dd / LMOD1_3dp	0.371331	0.0392717	0.0276754	Q99LM2	Cdk5rap3	CDK5 regulatory subunit-associated protein 3	15
LMOD1_3dd / LMOD1_3dp	0.667868	0.00573742	0.00521876	Q99LM2	Cdk5rap3	CDK5 regulatory subunit-associated protein 3	15
GFP_5dd / LMOD1_3dp	0.523508	0.794418	0.303036	Q99LM2	Cdk5rap3	CDK5 regulatory subunit-associated protein 3	15
LMOD1_5dd / LMOD1_3dp	0.420645	0.144707	0.0816487	Q99LM2	Cdk5rap3	CDK5 regulatory subunit-associated protein 3	15
LMOD1_1dd / GFP_1dd	0.00549379	0.121024	0.0706349	Q99LM2	Cdk5rap3	CDK5 regulatory subunit-associated protein 3	15
GFP_3dd / GFP_1dd	0.510942	0.0230928	0.0176146	Q99LM2	Cdk5rap3	CDK5 regulatory subunit-associated protein 3	15
LMOD1_3dd / GFP_1dd	0.807479	8.08348e-05	0.000111177	Q99LM2	Cdk5rap3	CDK5 regulatory subunit-associated protein 3	15
GFP_5dd / GFP_1dd	0.663119	0.415666	0.18739	Q99LM2	Cdk5rap3	CDK5 regulatory subunit-associated protein 3	15
LMOD1_5dd / GFP_1dd	0.560256	0.239191	0.122008	Q99LM2	Cdk5rap3	CDK5 regulatory subunit-associated protein 3	15
GFP_3dd / LMOD1_1dd	0.505448	0.00887428	0.0076655	Q99LM2	Cdk5rap3	CDK5 regulatory subunit-associated protein 3	15
LMOD1_3dd / LMOD1_1dd	0.801985	1.87087e-05	2.88156e-05	Q99LM2	Cdk5rap3	CDK5 regulatory subunit-associated protein 3	15
GFP_5dd / LMOD1_1dd	0.657625	0.000139543	0.000183313	Q99LM2	Cdk5rap3	CDK5 regulatory subunit-associated protein 3	15
LMOD1_5dd / LMOD1_1dd	0.554762	0.110867	0.0657819	Q99LM2	Cdk5rap3	CDK5 regulatory subunit-associated protein 3	15
LMOD1_3dd / GFP_3dd	0.296537	0.230263	0.118399	Q99LM2	Cdk5rap3	CDK5 regulatory subunit-associated protein 3	15
GFP_5dd / GFP_3dd	0.152177	0.032381	0.0235032	Q99LM2	Cdk5rap3	CDK5 regulatory subunit-associated protein 3	15
LMOD1_5dd / GFP_3dd	0.0493136	0.789219	0.301607	Q99LM2	Cdk5rap3	CDK5 regulatory subunit-associated protein 3	15
GFP_5dd / LMOD1_3dd	-0.14436	0.749063	0.290463	Q99LM2	Cdk5rap3	CDK5 regulatory subunit-associated protein 3	15
LMOD1_5dd / LMOD1_3dd	-0.247224	0.311621	0.150143	Q99LM2	Cdk5rap3	CDK5 regulatory subunit-associated protein 3	15
LMOD1_5dd / GFP_5dd	-0.102864	0.0114921	0.00960826	Q99LM2	Cdk5rap3	CDK5 regulatory subunit-associated protein 3	15
LMOD1_3dp / GFP_3dp	-0.250916	0.420935	0.189203	Q64261	Cdk6	Cyclin-dependent kinase 6	3
GFP_1dd / GFP_3dp	-0.0786886	0.431904	0.192971	Q64261	Cdk6	Cyclin-dependent kinase 6	3
LMOD1_1dd / GFP_3dp	-0.231417	0.377233	0.17394	Q64261	Cdk6	Cyclin-dependent kinase 6	3
GFP_3dd / GFP_3dp	-1.81922	0.00851858	0.00739376	Q64261	Cdk6	Cyclin-dependent kinase 6	3
LMOD1_3dd / GFP_3dp	-1.34998	0.159627	0.088322	Q64261	Cdk6	Cyclin-dependent kinase 6	3
GFP_5dd / GFP_3dp	-1.80358	0.000826195	0.000923497	Q64261	Cdk6	Cyclin-dependent kinase 6	3
LMOD1_5dd / GFP_3dp	-1.99853	0.0617277	0.0405227	Q64261	Cdk6	Cyclin-dependent kinase 6	3
GFP_1dd / LMOD1_3dp	0.172227	0.664753	0.266398	Q64261	Cdk6	Cyclin-dependent kinase 6	3
LMOD1_1dd / LMOD1_3dp	0.0194983	0.145288	0.0819057	Q64261	Cdk6	Cyclin-dependent kinase 6	3
GFP_3dd / LMOD1_3dp	-1.5683	0.0263645	0.0197394	Q64261	Cdk6	Cyclin-dependent kinase 6	3
LMOD1_3dd / LMOD1_3dp	-1.09906	0.0937634	0.0573659	Q64261	Cdk6	Cyclin-dependent kinase 6	3
GFP_5dd / LMOD1_3dp	-1.55266	0.0299367	0.0219938	Q64261	Cdk6	Cyclin-dependent kinase 6	3
LMOD1_5dd / LMOD1_3dp	-1.74761	0.233352	0.119648	Q64261	Cdk6	Cyclin-dependent kinase 6	3
LMOD1_1dd / GFP_1dd	-0.152729	0.230842	0.118638	Q64261	Cdk6	Cyclin-dependent kinase 6	3
GFP_3dd / GFP_1dd	-1.74053	0.0164606	0.0131504	Q64261	Cdk6	Cyclin-dependent kinase 6	3
LMOD1_3dd / GFP_1dd	-1.27129	0.0535022	0.0359405	Q64261	Cdk6	Cyclin-dependent kinase 6	3
GFP_5dd / GFP_1dd	-1.72489	0.0440416	0.0304789	Q64261	Cdk6	Cyclin-dependent kinase 6	3
LMOD1_5dd / GFP_1dd	-1.91984	0.0341896	0.0246095	Q64261	Cdk6	Cyclin-dependent kinase 6	3
GFP_3dd / LMOD1_1dd	-1.5878	0.00759299	0.00668262	Q64261	Cdk6	Cyclin-dependent kinase 6	3
LMOD1_3dd / LMOD1_1dd	-1.11856	0.0511084	0.0345784	Q64261	Cdk6	Cyclin-dependent kinase 6	3
GFP_5dd / LMOD1_1dd	-1.57216	0.0737607	0.0470019	Q64261	Cdk6	Cyclin-dependent kinase 6	3
LMOD1_5dd / LMOD1_1dd	-1.76711	0.0542873	0.0363823	Q64261	Cdk6	Cyclin-dependent kinase 6	3
LMOD1_3dd / GFP_3dd	0.469241	0.244294	0.124064	Q64261	Cdk6	Cyclin-dependent kinase 6	3
GFP_5dd / GFP_3dd	0.0156391	0.989789	0.352424	Q64261	Cdk6	Cyclin-dependent kinase 6	3
LMOD1_5dd / GFP_3dd	-0.179306	0.996161	0.353869	Q64261	Cdk6	Cyclin-dependent kinase 6	3
GFP_5dd / LMOD1_3dd	-0.453602	0.301367	0.146305	Q64261	Cdk6	Cyclin-dependent kinase 6	3
LMOD1_5dd / LMOD1_3dd	-0.648547	0.395201	0.180388	Q64261	Cdk6	Cyclin-dependent kinase 6	3
LMOD1_5dd / GFP_5dd	-0.194945	0.180826	0.097625	Q64261	Cdk6	Cyclin-dependent kinase 6	3
LMOD1_3dp / GFP_3dp	-0.199185	0.280468	0.138306	Q03147	Cdk7	Cyclin-dependent kinase 7	6
GFP_1dd / GFP_3dp	-0.33118	0.163068	0.0898316	Q03147	Cdk7	Cyclin-dependent kinase 7	6
LMOD1_1dd / GFP_3dp	-0.178671	0.0179836	0.0141975	Q03147	Cdk7	Cyclin-dependent kinase 7	6
GFP_3dd / GFP_3dp	-1.00836	0.000438102	0.000520639	Q03147	Cdk7	Cyclin-dependent kinase 7	6
LMOD1_3dd / GFP_3dp	0.0934884	0.0214875	0.0165495	Q03147	Cdk7	Cyclin-dependent kinase 7	6
GFP_5dd / GFP_3dp	-1.9723	0.000172525	0.000222653	Q03147	Cdk7	Cyclin-dependent kinase 7	6
LMOD1_5dd / GFP_3dp	-0.204714	0.023298	0.0177476	Q03147	Cdk7	Cyclin-dependent kinase 7	6
GFP_1dd / LMOD1_3dp	-0.131995	0.309843	0.149479	Q03147	Cdk7	Cyclin-dependent kinase 7	6
LMOD1_1dd / LMOD1_3dp	0.0205139	0.0631802	0.0413114	Q03147	Cdk7	Cyclin-dependent kinase 7	6
GFP_3dd / LMOD1_3dp	-0.809172	0.000996344	0.00109428	Q03147	Cdk7	Cyclin-dependent kinase 7	6
LMOD1_3dd / LMOD1_3dp	0.292673	0.342417	0.161584	Q03147	Cdk7	Cyclin-dependent kinase 7	6
GFP_5dd / LMOD1_3dp	-1.77312	0.010383	0.00879444	Q03147	Cdk7	Cyclin-dependent kinase 7	6
LMOD1_5dd / LMOD1_3dp	-0.00552981	0.115761	0.0681136	Q03147	Cdk7	Cyclin-dependent kinase 7	6
LMOD1_1dd / GFP_1dd	0.152509	0.110129	0.0654387	Q03147	Cdk7	Cyclin-dependent kinase 7	6
GFP_3dd / GFP_1dd	-0.677176	0.000327811	0.000399988	Q03147	Cdk7	Cyclin-dependent kinase 7	6
LMOD1_3dd / GFP_1dd	0.424668	0.224544	0.116048	Q03147	Cdk7	Cyclin-dependent kinase 7	6
GFP_5dd / GFP_1dd	-1.64112	0.000496696	0.000583015	Q03147	Cdk7	Cyclin-dependent kinase 7	6
LMOD1_5dd / GFP_1dd	0.126466	0.260937	0.13069	Q03147	Cdk7	Cyclin-dependent kinase 7	6
GFP_3dd / LMOD1_1dd	-0.829685	0.0017883	0.00184897	Q03147	Cdk7	Cyclin-dependent kinase 7	6
LMOD1_3dd / LMOD1_1dd	0.272159	0.158343	0.0877517	Q03147	Cdk7	Cyclin-dependent kinase 7	6
GFP_5dd / LMOD1_1dd	-1.79363	0.178306	0.0965128	Q03147	Cdk7	Cyclin-dependent kinase 7	6
LMOD1_5dd / LMOD1_1dd	-0.0260437	0.411431	0.185919	Q03147	Cdk7	Cyclin-dependent kinase 7	6
LMOD1_3dd / GFP_3dd	1.10184	0.989614	0.352391	Q03147	Cdk7	Cyclin-dependent kinase 7	6
GFP_5dd / GFP_3dd	-0.963948	0.744874	0.289316	Q03147	Cdk7	Cyclin-dependent kinase 7	6
LMOD1_5dd / GFP_3dd	0.803642	0.196967	0.10452	Q03147	Cdk7	Cyclin-dependent kinase 7	6
GFP_5dd / LMOD1_3dd	-2.06579	0.170693	0.0931561	Q03147	Cdk7	Cyclin-dependent kinase 7	6
LMOD1_5dd / LMOD1_3dd	-0.298203	0.256538	0.128954	Q03147	Cdk7	Cyclin-dependent kinase 7	6
LMOD1_5dd / GFP_5dd	1.76759	0.426843	0.191271	Q03147	Cdk7	Cyclin-dependent kinase 7	6
LMOD1_3dp / GFP_3dp	0.123438	0.13473	0.0770593	Q99J95	Cdk9	Cyclin-dependent kinase 9	10
GFP_1dd / GFP_3dp	-0.21402	0.467735	0.205027	Q99J95	Cdk9	Cyclin-dependent kinase 9	10
LMOD1_1dd / GFP_3dp	-0.265447	0.627654	0.25538	Q99J95	Cdk9	Cyclin-dependent kinase 9	10
GFP_3dd / GFP_3dp	0.188194	0.00717148	0.0063552	Q99J95	Cdk9	Cyclin-dependent kinase 9	10
LMOD1_3dd / GFP_3dp	0.227306	0.458978	0.202138	Q99J95	Cdk9	Cyclin-dependent kinase 9	10
GFP_5dd / GFP_3dp	0.134744	0.256125	0.12878	Q99J95	Cdk9	Cyclin-dependent kinase 9	10
LMOD1_5dd / GFP_3dp	0.151464	0.0244055	0.018467	Q99J95	Cdk9	Cyclin-dependent kinase 9	10
GFP_1dd / LMOD1_3dp	-0.337459	0.359523	0.167716	Q99J95	Cdk9	Cyclin-dependent kinase 9	10
LMOD1_1dd / LMOD1_3dp	-0.388885	0.363275	0.169036	Q99J95	Cdk9	Cyclin-dependent kinase 9	10
GFP_3dd / LMOD1_3dp	0.0647558	0.0320382	0.0232911	Q99J95	Cdk9	Cyclin-dependent kinase 9	10
LMOD1_3dd / LMOD1_3dp	0.103867	0.470965	0.206058	Q99J95	Cdk9	Cyclin-dependent kinase 9	10
GFP_5dd / LMOD1_3dp	0.0113057	0.92893	0.337668	Q99J95	Cdk9	Cyclin-dependent kinase 9	10
LMOD1_5dd / LMOD1_3dp	0.0280259	0.0927751	0.05686	Q99J95	Cdk9	Cyclin-dependent kinase 9	10
LMOD1_1dd / GFP_1dd	-0.0514265	0.362387	0.168742	Q99J95	Cdk9	Cyclin-dependent kinase 9	10
GFP_3dd / GFP_1dd	0.402214	0.0280997	0.0208372	Q99J95	Cdk9	Cyclin-dependent kinase 9	10
LMOD1_3dd / GFP_1dd	0.441326	0.457111	0.20148	Q99J95	Cdk9	Cyclin-dependent kinase 9	10
GFP_5dd / GFP_1dd	0.348764	0.510052	0.218937	Q99J95	Cdk9	Cyclin-dependent kinase 9	10
LMOD1_5dd / GFP_1dd	0.365485	0.0565819	0.0376725	Q99J95	Cdk9	Cyclin-dependent kinase 9	10
GFP_3dd / LMOD1_1dd	0.453641	0.0436786	0.0302736	Q99J95	Cdk9	Cyclin-dependent kinase 9	10
LMOD1_3dd / LMOD1_1dd	0.492752	0.883708	0.326509	Q99J95	Cdk9	Cyclin-dependent kinase 9	10
GFP_5dd / LMOD1_1dd	0.400191	0.102702	0.0618155	Q99J95	Cdk9	Cyclin-dependent kinase 9	10
LMOD1_5dd / LMOD1_1dd	0.416911	0.072155	0.0461562	Q99J95	Cdk9	Cyclin-dependent kinase 9	10
LMOD1_3dd / GFP_3dd	0.0391115	0.121561	0.0708893	Q99J95	Cdk9	Cyclin-dependent kinase 9	10
GFP_5dd / GFP_3dd	-0.05345	0.00820774	0.00715614	Q99J95	Cdk9	Cyclin-dependent kinase 9	10
LMOD1_5dd / GFP_3dd	-0.0367298	0.936305	0.339498	Q99J95	Cdk9	Cyclin-dependent kinase 9	10
GFP_5dd / LMOD1_3dd	-0.0925616	0.420149	0.188923	Q99J95	Cdk9	Cyclin-dependent kinase 9	10
LMOD1_5dd / LMOD1_3dd	-0.0758413	0.1393	0.0791841	Q99J95	Cdk9	Cyclin-dependent kinase 9	10
LMOD1_5dd / GFP_5dd	0.0167202	0.0103967	0.00880416	Q99J95	Cdk9	Cyclin-dependent kinase 9	10
LMOD1_3dp / GFP_3dp	-0.160605	0.819648	0.309778	Q91WE6	Cdkal1	Threonylcarbamoyladenosine tRNA methylthiotransferase	2
GFP_1dd / GFP_3dp	0.0494372	0.726012	0.283919	Q91WE6	Cdkal1	Threonylcarbamoyladenosine tRNA methylthiotransferase	2
LMOD1_1dd / GFP_3dp	0.334423	0.0803306	0.0504536	Q91WE6	Cdkal1	Threonylcarbamoyladenosine tRNA methylthiotransferase	2
GFP_3dd / GFP_3dp	0.138321	0.149966	0.0840577	Q91WE6	Cdkal1	Threonylcarbamoyladenosine tRNA methylthiotransferase	2
LMOD1_3dd / GFP_3dp	0.0900999	0.4033	0.183202	Q91WE6	Cdkal1	Threonylcarbamoyladenosine tRNA methylthiotransferase	2
GFP_5dd / GFP_3dp	-0.406204	0.911984	0.333548	Q91WE6	Cdkal1	Threonylcarbamoyladenosine tRNA methylthiotransferase	2
LMOD1_5dd / GFP_3dp	0.261868	0.754338	0.292007	Q91WE6	Cdkal1	Threonylcarbamoyladenosine tRNA methylthiotransferase	2
GFP_1dd / LMOD1_3dp	0.210042	0.204588	0.107748	Q91WE6	Cdkal1	Threonylcarbamoyladenosine tRNA methylthiotransferase	2
LMOD1_1dd / LMOD1_3dp	0.495028	0.0424499	0.0295542	Q91WE6	Cdkal1	Threonylcarbamoyladenosine tRNA methylthiotransferase	2
GFP_3dd / LMOD1_3dp	0.298926	0.284503	0.139842	Q91WE6	Cdkal1	Threonylcarbamoyladenosine tRNA methylthiotransferase	2
LMOD1_3dd / LMOD1_3dp	0.250705	0.398676	0.181636	Q91WE6	Cdkal1	Threonylcarbamoyladenosine tRNA methylthiotransferase	2
GFP_5dd / LMOD1_3dp	-0.245599	0.570141	0.237919	Q91WE6	Cdkal1	Threonylcarbamoyladenosine tRNA methylthiotransferase	2
LMOD1_5dd / LMOD1_3dp	0.422472	0.921314	0.335855	Q91WE6	Cdkal1	Threonylcarbamoyladenosine tRNA methylthiotransferase	2
LMOD1_1dd / GFP_1dd	0.284986	0.0474307	0.0324713	Q91WE6	Cdkal1	Threonylcarbamoyladenosine tRNA methylthiotransferase	2
GFP_3dd / GFP_1dd	0.0888839	0.194213	0.103356	Q91WE6	Cdkal1	Threonylcarbamoyladenosine tRNA methylthiotransferase	2
LMOD1_3dd / GFP_1dd	0.0406627	0.260062	0.130326	Q91WE6	Cdkal1	Threonylcarbamoyladenosine tRNA methylthiotransferase	2
GFP_5dd / GFP_1dd	-0.455641	0.264424	0.132075	Q91WE6	Cdkal1	Threonylcarbamoyladenosine tRNA methylthiotransferase	2
LMOD1_5dd / GFP_1dd	0.212431	0.994136	0.3534	Q91WE6	Cdkal1	Threonylcarbamoyladenosine tRNA methylthiotransferase	2
GFP_3dd / LMOD1_1dd	-0.196102	0.0232398	0.0177092	Q91WE6	Cdkal1	Threonylcarbamoyladenosine tRNA methylthiotransferase	2
LMOD1_3dd / LMOD1_1dd	-0.244324	0.133673	0.0765663	Q91WE6	Cdkal1	Threonylcarbamoyladenosine tRNA methylthiotransferase	2
GFP_5dd / LMOD1_1dd	-0.740627	0.0518936	0.0350248	Q91WE6	Cdkal1	Threonylcarbamoyladenosine tRNA methylthiotransferase	2
LMOD1_5dd / LMOD1_1dd	-0.0725557	0.229735	0.11818	Q91WE6	Cdkal1	Threonylcarbamoyladenosine tRNA methylthiotransferase	2
LMOD1_3dd / GFP_3dd	-0.0482212	0.941984	0.340885	Q91WE6	Cdkal1	Threonylcarbamoyladenosine tRNA methylthiotransferase	2
GFP_5dd / GFP_3dd	-0.544525	0.0607932	0.0400082	Q91WE6	Cdkal1	Threonylcarbamoyladenosine tRNA methylthiotransferase	2
LMOD1_5dd / GFP_3dd	0.123547	0.228536	0.11768	Q91WE6	Cdkal1	Threonylcarbamoyladenosine tRNA methylthiotransferase	2
GFP_5dd / LMOD1_3dd	-0.496304	0.118765	0.0695464	Q91WE6	Cdkal1	Threonylcarbamoyladenosine tRNA methylthiotransferase	2
LMOD1_5dd / LMOD1_3dd	0.171768	0.111613	0.0661363	Q91WE6	Cdkal1	Threonylcarbamoyladenosine tRNA methylthiotransferase	2
LMOD1_5dd / GFP_5dd	0.668072	0.417785	0.188114	Q91WE6	Cdkal1	Threonylcarbamoyladenosine tRNA methylthiotransferase	2
LMOD1_3dp / GFP_3dp	0.0482711	0.909974	0.333062	P39689	Cdkn1a	Cyclin-dependent kinase inhibitor 1	7
GFP_1dd / GFP_3dp	0.902468	2.52247e-05	3.80297e-05	P39689	Cdkn1a	Cyclin-dependent kinase inhibitor 1	7
LMOD1_1dd / GFP_3dp	0.728223	1.94065e-05	2.98194e-05	P39689	Cdkn1a	Cyclin-dependent kinase inhibitor 1	7
GFP_3dd / GFP_3dp	0.238736	0.0815069	0.0510685	P39689	Cdkn1a	Cyclin-dependent kinase inhibitor 1	7
LMOD1_3dd / GFP_3dp	0.22692	0.0501783	0.0340496	P39689	Cdkn1a	Cyclin-dependent kinase inhibitor 1	7
GFP_5dd / GFP_3dp	-0.125039	0.00570952	0.00519666	P39689	Cdkn1a	Cyclin-dependent kinase inhibitor 1	7
LMOD1_5dd / GFP_3dp	0.547244	0.0303304	0.0222423	P39689	Cdkn1a	Cyclin-dependent kinase inhibitor 1	7
GFP_1dd / LMOD1_3dp	0.854197	4.78027e-05	6.85371e-05	P39689	Cdkn1a	Cyclin-dependent kinase inhibitor 1	7
LMOD1_1dd / LMOD1_3dp	0.679952	5.94963e-05	8.38042e-05	P39689	Cdkn1a	Cyclin-dependent kinase inhibitor 1	7
GFP_3dd / LMOD1_3dp	0.190465	0.527093	0.224344	P39689	Cdkn1a	Cyclin-dependent kinase inhibitor 1	7
LMOD1_3dd / LMOD1_3dp	0.178649	0.0988553	0.0599117	P39689	Cdkn1a	Cyclin-dependent kinase inhibitor 1	7
GFP_5dd / LMOD1_3dp	-0.17331	0.0522537	0.0352321	P39689	Cdkn1a	Cyclin-dependent kinase inhibitor 1	7
LMOD1_5dd / LMOD1_3dp	0.498973	0.199761	0.105699	P39689	Cdkn1a	Cyclin-dependent kinase inhibitor 1	7
LMOD1_1dd / GFP_1dd	-0.174246	0.335894	0.159199	P39689	Cdkn1a	Cyclin-dependent kinase inhibitor 1	7
GFP_3dd / GFP_1dd	-0.663732	5.79052e-05	8.16924e-05	P39689	Cdkn1a	Cyclin-dependent kinase inhibitor 1	7
LMOD1_3dd / GFP_1dd	-0.675548	3.90382e-05	5.68732e-05	P39689	Cdkn1a	Cyclin-dependent kinase inhibitor 1	7
GFP_5dd / GFP_1dd	-1.02751	2.1464e-07	4.50324e-07	P39689	Cdkn1a	Cyclin-dependent kinase inhibitor 1	7
LMOD1_5dd / GFP_1dd	-0.355224	6.3242e-05	8.86238e-05	P39689	Cdkn1a	Cyclin-dependent kinase inhibitor 1	7
GFP_3dd / LMOD1_1dd	-0.489487	2.40711e-05	3.64284e-05	P39689	Cdkn1a	Cyclin-dependent kinase inhibitor 1	7
LMOD1_3dd / LMOD1_1dd	-0.501303	3.29786e-05	4.86922e-05	P39689	Cdkn1a	Cyclin-dependent kinase inhibitor 1	7
GFP_5dd / LMOD1_1dd	-0.853262	9.74038e-06	1.57547e-05	P39689	Cdkn1a	Cyclin-dependent kinase inhibitor 1	7
LMOD1_5dd / LMOD1_1dd	-0.180978	6.81175e-05	9.49595e-05	P39689	Cdkn1a	Cyclin-dependent kinase inhibitor 1	7
LMOD1_3dd / GFP_3dd	-0.0118161	0.311763	0.15019	P39689	Cdkn1a	Cyclin-dependent kinase inhibitor 1	7
GFP_5dd / GFP_3dd	-0.363775	0.250138	0.126407	P39689	Cdkn1a	Cyclin-dependent kinase inhibitor 1	7
LMOD1_5dd / GFP_3dd	0.308508	0.564184	0.236093	P39689	Cdkn1a	Cyclin-dependent kinase inhibitor 1	7
GFP_5dd / LMOD1_3dd	-0.351959	0.122981	0.0715585	P39689	Cdkn1a	Cyclin-dependent kinase inhibitor 1	7
LMOD1_5dd / LMOD1_3dd	0.320325	0.0665204	0.0431378	P39689	Cdkn1a	Cyclin-dependent kinase inhibitor 1	7
LMOD1_5dd / GFP_5dd	0.672284	0.163077	0.0898349	P39689	Cdkn1a	Cyclin-dependent kinase inhibitor 1	7
LMOD1_3dp / GFP_3dp	0.157931	0.0858752	0.0533176	P46414	Cdkn1b	Cyclin-dependent kinase inhibitor 1B	4
GFP_1dd / GFP_3dp	0.0288391	0.478618	0.208615	P46414	Cdkn1b	Cyclin-dependent kinase inhibitor 1B	4
LMOD1_1dd / GFP_3dp	-0.334509	0.993298	0.353231	P46414	Cdkn1b	Cyclin-dependent kinase inhibitor 1B	4
GFP_3dd / GFP_3dp	-0.19363	0.0311645	0.022757	P46414	Cdkn1b	Cyclin-dependent kinase inhibitor 1B	4
LMOD1_3dd / GFP_3dp	0.544882	0.837706	0.314532	P46414	Cdkn1b	Cyclin-dependent kinase inhibitor 1B	4
GFP_5dd / GFP_3dp	-0.350088	0.0128676	0.0106048	P46414	Cdkn1b	Cyclin-dependent kinase inhibitor 1B	4
LMOD1_5dd / GFP_3dp	-0.506433	0.0229849	0.0175428	P46414	Cdkn1b	Cyclin-dependent kinase inhibitor 1B	4
GFP_1dd / LMOD1_3dp	-0.129092	0.856149	0.319365	P46414	Cdkn1b	Cyclin-dependent kinase inhibitor 1B	4
LMOD1_1dd / LMOD1_3dp	-0.49244	0.684215	0.271973	P46414	Cdkn1b	Cyclin-dependent kinase inhibitor 1B	4
GFP_3dd / LMOD1_3dp	-0.351562	0.000494395	0.000580639	P46414	Cdkn1b	Cyclin-dependent kinase inhibitor 1B	4
LMOD1_3dd / LMOD1_3dp	0.38695	0.78443	0.300286	P46414	Cdkn1b	Cyclin-dependent kinase inhibitor 1B	4
GFP_5dd / LMOD1_3dp	-0.50802	0.000374914	0.000451934	P46414	Cdkn1b	Cyclin-dependent kinase inhibitor 1B	4
LMOD1_5dd / LMOD1_3dp	-0.664365	0.00201581	0.00205902	P46414	Cdkn1b	Cyclin-dependent kinase inhibitor 1B	4
LMOD1_1dd / GFP_1dd	-0.363348	0.317937	0.152516	P46414	Cdkn1b	Cyclin-dependent kinase inhibitor 1B	4
GFP_3dd / GFP_1dd	-0.222469	0.00973394	0.00831195	P46414	Cdkn1b	Cyclin-dependent kinase inhibitor 1B	4
LMOD1_3dd / GFP_1dd	0.516043	0.259803	0.130229	P46414	Cdkn1b	Cyclin-dependent kinase inhibitor 1B	4
GFP_5dd / GFP_1dd	-0.378927	0.080655	0.0506234	P46414	Cdkn1b	Cyclin-dependent kinase inhibitor 1B	4
LMOD1_5dd / GFP_1dd	-0.535272	0.00229599	0.00231516	P46414	Cdkn1b	Cyclin-dependent kinase inhibitor 1B	4
GFP_3dd / LMOD1_1dd	0.140878	0.0970124	0.0589943	P46414	Cdkn1b	Cyclin-dependent kinase inhibitor 1B	4
LMOD1_3dd / LMOD1_1dd	0.87939	0.410265	0.185531	P46414	Cdkn1b	Cyclin-dependent kinase inhibitor 1B	4
GFP_5dd / LMOD1_1dd	-0.0155795	0.57581	0.239662	P46414	Cdkn1b	Cyclin-dependent kinase inhibitor 1B	4
LMOD1_5dd / LMOD1_1dd	-0.171925	0.00496723	0.0045908	P46414	Cdkn1b	Cyclin-dependent kinase inhibitor 1B	4
LMOD1_3dd / GFP_3dd	0.738512	0.393255	0.179676	P46414	Cdkn1b	Cyclin-dependent kinase inhibitor 1B	4
GFP_5dd / GFP_3dd	-0.156458	0.191417	0.102165	P46414	Cdkn1b	Cyclin-dependent kinase inhibitor 1B	4
LMOD1_5dd / GFP_3dd	-0.312803	0.00275922	0.00273042	P46414	Cdkn1b	Cyclin-dependent kinase inhibitor 1B	4
GFP_5dd / LMOD1_3dd	-0.89497	0.000793115	0.000890025	P46414	Cdkn1b	Cyclin-dependent kinase inhibitor 1B	4
LMOD1_5dd / LMOD1_3dd	-1.05131	0.0498437	0.0338615	P46414	Cdkn1b	Cyclin-dependent kinase inhibitor 1B	4
LMOD1_5dd / GFP_5dd	-0.156345	0.142941	0.0808644	P46414	Cdkn1b	Cyclin-dependent kinase inhibitor 1B	4
LMOD1_1dd / GFP_1dd	0.168544	0.213906	0.111642	P49919	Cdkn1c	Cyclin-dependent kinase inhibitor 1C	2
LMOD1_3dp / GFP_3dp	-0.831943	0.0109665	0.00922119	Q64364	Cdkn2a	Tumor suppressor ARF	2
GFP_1dd / GFP_3dp	0.219731	0.909596	0.332979	Q64364	Cdkn2a	Tumor suppressor ARF	2
LMOD1_1dd / GFP_3dp	-0.619074	0.0340498	0.024523	Q64364	Cdkn2a	Tumor suppressor ARF	2
GFP_5dd / GFP_3dp	0.239927	0.998512	0.354399	Q64364	Cdkn2a	Tumor suppressor ARF	2
GFP_1dd / LMOD1_3dp	1.05167	0.026353	0.0197317	Q64364	Cdkn2a	Tumor suppressor ARF	2
LMOD1_1dd / LMOD1_3dp	0.212869	0.374014	0.172779	Q64364	Cdkn2a	Tumor suppressor ARF	2
GFP_5dd / LMOD1_3dp	1.07187	0.620567	0.253236	Q64364	Cdkn2a	Tumor suppressor ARF	2
LMOD1_1dd / GFP_1dd	-0.838806	0.0314167	0.0229135	Q64364	Cdkn2a	Tumor suppressor ARF	2
GFP_5dd / GFP_1dd	0.020195	0.903215	0.331409	Q64364	Cdkn2a	Tumor suppressor ARF	2
LMOD1_3dp / GFP_3dp	0.556078	0.0371059	0.0263735	P51480	Cdkn2a	Cyclin-dependent kinase inhibitor 2A	3
GFP_1dd / GFP_3dp	0.279788	0.976783	0.349272	P51480	Cdkn2a	Cyclin-dependent kinase inhibitor 2A	3
LMOD1_1dd / GFP_1dd	0.652105	0.327932	0.156254	P51480	Cdkn2a	Cyclin-dependent kinase inhibitor 2A	3
LMOD1_3dd / GFP_1dd	0.192256	0.140131	0.0795593	P51480	Cdkn2a	Cyclin-dependent kinase inhibitor 2A	3
GFP_5dd / GFP_1dd	-0.185468	0.0964524	0.0587208	P51480	Cdkn2a	Cyclin-dependent kinase inhibitor 2A	3
GFP_5dd / LMOD1_3dd	-0.377724	0.00656254	0.00587887	P51480	Cdkn2a	Cyclin-dependent kinase inhibitor 2A	3
LMOD1_3dp / GFP_3dp	-0.0756555	0.866263	0.321957	Q8BI72	Cdkn2aip	CDKN2A-interacting protein	13
GFP_1dd / GFP_3dp	0.260976	0.493097	0.213378	Q8BI72	Cdkn2aip	CDKN2A-interacting protein	13
LMOD1_1dd / GFP_3dp	-0.0875204	0.585185	0.242525	Q8BI72	Cdkn2aip	CDKN2A-interacting protein	13
GFP_3dd / GFP_3dp	-0.329236	0.122238	0.0712124	Q8BI72	Cdkn2aip	CDKN2A-interacting protein	13
LMOD1_3dd / GFP_3dp	-0.187006	0.0423871	0.0295175	Q8BI72	Cdkn2aip	CDKN2A-interacting protein	13
GFP_5dd / GFP_3dp	-0.172187	0.00909837	0.00783548	Q8BI72	Cdkn2aip	CDKN2A-interacting protein	13
LMOD1_5dd / GFP_3dp	-0.215973	0.00176918	0.00183093	Q8BI72	Cdkn2aip	CDKN2A-interacting protein	13
GFP_1dd / LMOD1_3dp	0.336632	0.633555	0.257173	Q8BI72	Cdkn2aip	CDKN2A-interacting protein	13
LMOD1_1dd / LMOD1_3dp	-0.011865	0.959346	0.345096	Q8BI72	Cdkn2aip	CDKN2A-interacting protein	13
GFP_3dd / LMOD1_3dp	-0.25358	0.000868289	0.000966352	Q8BI72	Cdkn2aip	CDKN2A-interacting protein	13
LMOD1_3dd / LMOD1_3dp	-0.11135	0.0124892	0.0103309	Q8BI72	Cdkn2aip	CDKN2A-interacting protein	13
GFP_5dd / LMOD1_3dp	-0.0965315	0.000566862	0.00065683	Q8BI72	Cdkn2aip	CDKN2A-interacting protein	13
LMOD1_5dd / LMOD1_3dp	-0.140317	0.000285997	0.000353088	Q8BI72	Cdkn2aip	CDKN2A-interacting protein	13
LMOD1_1dd / GFP_1dd	-0.348497	0.0295621	0.0217613	Q8BI72	Cdkn2aip	CDKN2A-interacting protein	13
GFP_3dd / GFP_1dd	-0.590212	0.0389862	0.0275085	Q8BI72	Cdkn2aip	CDKN2A-interacting protein	13
LMOD1_3dd / GFP_1dd	-0.447982	0.121106	0.0706708	Q8BI72	Cdkn2aip	CDKN2A-interacting protein	13
GFP_5dd / GFP_1dd	-0.433163	0.0136225	0.0111477	Q8BI72	Cdkn2aip	CDKN2A-interacting protein	13
LMOD1_5dd / GFP_1dd	-0.476949	1.9075e-06	3.47043e-06	Q8BI72	Cdkn2aip	CDKN2A-interacting protein	13
GFP_3dd / LMOD1_1dd	-0.241715	0.160858	0.0888721	Q8BI72	Cdkn2aip	CDKN2A-interacting protein	13
LMOD1_3dd / LMOD1_1dd	-0.0994852	0.1616	0.0891883	Q8BI72	Cdkn2aip	CDKN2A-interacting protein	13
GFP_5dd / LMOD1_1dd	-0.0846666	0.0357341	0.0255573	Q8BI72	Cdkn2aip	CDKN2A-interacting protein	13
LMOD1_5dd / LMOD1_1dd	-0.128452	1.00345e-05	1.6201e-05	Q8BI72	Cdkn2aip	CDKN2A-interacting protein	13
LMOD1_3dd / GFP_3dd	0.14223	0.706264	0.278285	Q8BI72	Cdkn2aip	CDKN2A-interacting protein	13
GFP_5dd / GFP_3dd	0.157048	0.401812	0.18272	Q8BI72	Cdkn2aip	CDKN2A-interacting protein	13
LMOD1_5dd / GFP_3dd	0.113263	0.00483535	0.00448442	Q8BI72	Cdkn2aip	CDKN2A-interacting protein	13
GFP_5dd / LMOD1_3dd	0.0148186	0.58929	0.243796	Q8BI72	Cdkn2aip	CDKN2A-interacting protein	13
LMOD1_5dd / LMOD1_3dd	-0.0289672	0.054974	0.0367637	Q8BI72	Cdkn2aip	CDKN2A-interacting protein	13
LMOD1_5dd / GFP_5dd	-0.0437858	0.00494723	0.0045753	Q8BI72	Cdkn2aip	CDKN2A-interacting protein	13
LMOD1_3dp / GFP_3dp	0.412977	0.645025	0.260562	P55271	Cdkn2b	Cyclin-dependent kinase 4 inhibitor B	2
GFP_1dd / GFP_3dp	0.21361	0.856797	0.319549	P55271	Cdkn2b	Cyclin-dependent kinase 4 inhibitor B	2
LMOD1_1dd / GFP_3dp	0.416555	0.836978	0.314355	P55271	Cdkn2b	Cyclin-dependent kinase 4 inhibitor B	2
GFP_1dd / LMOD1_3dp	-0.199368	0.957719	0.344684	P55271	Cdkn2b	Cyclin-dependent kinase 4 inhibitor B	2
LMOD1_1dd / LMOD1_3dp	0.00357719	0.927188	0.33727	P55271	Cdkn2b	Cyclin-dependent kinase 4 inhibitor B	2
LMOD1_1dd / GFP_1dd	0.202945	0.398603	0.181607	P55271	Cdkn2b	Cyclin-dependent kinase 4 inhibitor B	2
LMOD1_3dp / GFP_3dp	0.835068	1.67304e-07	3.56452e-07	Q32MD9	Cdon	Cell adhesion molecule-related/down-regulated by oncogenes	25
GFP_1dd / GFP_3dp	0.167398	0.454004	0.200438	Q32MD9	Cdon	Cell adhesion molecule-related/down-regulated by oncogenes	25
LMOD1_1dd / GFP_3dp	0.278122	0.593802	0.245176	Q32MD9	Cdon	Cell adhesion molecule-related/down-regulated by oncogenes	25
GFP_3dd / GFP_3dp	-0.27603	0.00118208	0.00127671	Q32MD9	Cdon	Cell adhesion molecule-related/down-regulated by oncogenes	25
LMOD1_3dd / GFP_3dp	0.0213515	0.00047641	0.000561576	Q32MD9	Cdon	Cell adhesion molecule-related/down-regulated by oncogenes	25
GFP_5dd / GFP_3dp	-0.435051	1.78807e-08	4.35282e-08	Q32MD9	Cdon	Cell adhesion molecule-related/down-regulated by oncogenes	25
LMOD1_5dd / GFP_3dp	-0.551724	4.7102e-15	2.34701e-14	Q32MD9	Cdon	Cell adhesion molecule-related/down-regulated by oncogenes	25
GFP_1dd / LMOD1_3dp	-0.66767	0.0190004	0.014891	Q32MD9	Cdon	Cell adhesion molecule-related/down-regulated by oncogenes	25
LMOD1_1dd / LMOD1_3dp	-0.556945	0.14842	0.0833669	Q32MD9	Cdon	Cell adhesion molecule-related/down-regulated by oncogenes	25
GFP_3dd / LMOD1_3dp	-1.1111	1.36041e-14	6.4699e-14	Q32MD9	Cdon	Cell adhesion molecule-related/down-regulated by oncogenes	25
LMOD1_3dd / LMOD1_3dp	-0.813716	1.33429e-13	5.77174e-13	Q32MD9	Cdon	Cell adhesion molecule-related/down-regulated by oncogenes	25
GFP_5dd / LMOD1_3dp	-1.27012	2.37531e-21	1.94234e-20	Q32MD9	Cdon	Cell adhesion molecule-related/down-regulated by oncogenes	25
LMOD1_5dd / LMOD1_3dp	-1.38679	1.22212e-22	1.0982e-21	Q32MD9	Cdon	Cell adhesion molecule-related/down-regulated by oncogenes	25
LMOD1_1dd / GFP_1dd	0.110725	0.383907	0.17633	Q32MD9	Cdon	Cell adhesion molecule-related/down-regulated by oncogenes	25
GFP_3dd / GFP_1dd	-0.443427	3.0813e-11	1.04273e-10	Q32MD9	Cdon	Cell adhesion molecule-related/down-regulated by oncogenes	25
LMOD1_3dd / GFP_1dd	-0.146046	5.34309e-07	1.05794e-06	Q32MD9	Cdon	Cell adhesion molecule-related/down-regulated by oncogenes	25
GFP_5dd / GFP_1dd	-0.602448	1.12505e-10	3.57872e-10	Q32MD9	Cdon	Cell adhesion molecule-related/down-regulated by oncogenes	25
LMOD1_5dd / GFP_1dd	-0.719122	1.47398e-09	4.12186e-09	Q32MD9	Cdon	Cell adhesion molecule-related/down-regulated by oncogenes	25
GFP_3dd / LMOD1_1dd	-0.554152	3.18323e-11	1.07515e-10	Q32MD9	Cdon	Cell adhesion molecule-related/down-regulated by oncogenes	25
LMOD1_3dd / LMOD1_1dd	-0.256771	1.94307e-06	3.5311e-06	Q32MD9	Cdon	Cell adhesion molecule-related/down-regulated by oncogenes	25
GFP_5dd / LMOD1_1dd	-0.713173	2.70383e-10	8.25134e-10	Q32MD9	Cdon	Cell adhesion molecule-related/down-regulated by oncogenes	25
LMOD1_5dd / LMOD1_1dd	-0.829847	7.03434e-09	1.81035e-08	Q32MD9	Cdon	Cell adhesion molecule-related/down-regulated by oncogenes	25
LMOD1_3dd / GFP_3dd	0.297381	0.0453392	0.0312476	Q32MD9	Cdon	Cell adhesion molecule-related/down-regulated by oncogenes	25
GFP_5dd / GFP_3dd	-0.159021	0.000111833	0.000149591	Q32MD9	Cdon	Cell adhesion molecule-related/down-regulated by oncogenes	25
LMOD1_5dd / GFP_3dd	-0.275694	0.00315621	0.00307711	Q32MD9	Cdon	Cell adhesion molecule-related/down-regulated by oncogenes	25
GFP_5dd / LMOD1_3dd	-0.456402	1.14417e-05	1.82963e-05	Q32MD9	Cdon	Cell adhesion molecule-related/down-regulated by oncogenes	25
LMOD1_5dd / LMOD1_3dd	-0.573076	5.70619e-05	8.05806e-05	Q32MD9	Cdon	Cell adhesion molecule-related/down-regulated by oncogenes	25
LMOD1_5dd / GFP_5dd	-0.116674	0.670425	0.268033	Q32MD9	Cdon	Cell adhesion molecule-related/down-regulated by oncogenes	25
LMOD1_3dp / GFP_3dp	0.0340469	0.63936	0.258883	Q99L43	Cds2	Phosphatidate cytidylyltransferase 2	8
GFP_1dd / GFP_3dp	-0.344251	0.0123359	0.0102195	Q99L43	Cds2	Phosphatidate cytidylyltransferase 2	8
LMOD1_1dd / GFP_3dp	0.16152	0.0440284	0.0304722	Q99L43	Cds2	Phosphatidate cytidylyltransferase 2	8
GFP_3dd / GFP_3dp	0.806441	2.95887e-15	1.49968e-14	Q99L43	Cds2	Phosphatidate cytidylyltransferase 2	8
LMOD1_3dd / GFP_3dp	1.54788	1.56304e-15	8.11643e-15	Q99L43	Cds2	Phosphatidate cytidylyltransferase 2	8
GFP_5dd / GFP_3dp	1.44428	3.81461e-18	2.46184e-17	Q99L43	Cds2	Phosphatidate cytidylyltransferase 2	8
LMOD1_5dd / GFP_3dp	2.00552	1.37693e-15	7.18342e-15	Q99L43	Cds2	Phosphatidate cytidylyltransferase 2	8
GFP_1dd / LMOD1_3dp	-0.378298	0.160118	0.0885443	Q99L43	Cds2	Phosphatidate cytidylyltransferase 2	8
LMOD1_1dd / LMOD1_3dp	0.127474	0.136982	0.0781135	Q99L43	Cds2	Phosphatidate cytidylyltransferase 2	8
GFP_3dd / LMOD1_3dp	0.772394	9.17422e-14	4.02996e-13	Q99L43	Cds2	Phosphatidate cytidylyltransferase 2	8
LMOD1_3dd / LMOD1_3dp	1.51383	1.61787e-08	3.9618e-08	Q99L43	Cds2	Phosphatidate cytidylyltransferase 2	8
GFP_5dd / LMOD1_3dp	1.41023	9.63325e-13	3.83185e-12	Q99L43	Cds2	Phosphatidate cytidylyltransferase 2	8
LMOD1_5dd / LMOD1_3dp	1.97147	3.12914e-13	1.30395e-12	Q99L43	Cds2	Phosphatidate cytidylyltransferase 2	8
LMOD1_1dd / GFP_1dd	0.505772	0.46358	0.203709	Q99L43	Cds2	Phosphatidate cytidylyltransferase 2	8
GFP_3dd / GFP_1dd	1.15069	1.48198e-14	7.02326e-14	Q99L43	Cds2	Phosphatidate cytidylyltransferase 2	8
LMOD1_3dd / GFP_1dd	1.89213	7.49353e-12	2.71072e-11	Q99L43	Cds2	Phosphatidate cytidylyltransferase 2	8
GFP_5dd / GFP_1dd	1.78853	8.62141e-16	4.58151e-15	Q99L43	Cds2	Phosphatidate cytidylyltransferase 2	8
LMOD1_5dd / GFP_1dd	2.34977	7.47151e-22	6.33143e-21	Q99L43	Cds2	Phosphatidate cytidylyltransferase 2	8
GFP_3dd / LMOD1_1dd	0.644921	1.66171e-12	6.46105e-12	Q99L43	Cds2	Phosphatidate cytidylyltransferase 2	8
LMOD1_3dd / LMOD1_1dd	1.38636	4.9479e-10	1.46328e-09	Q99L43	Cds2	Phosphatidate cytidylyltransferase 2	8
GFP_5dd / LMOD1_1dd	1.28276	5.75927e-13	2.3398e-12	Q99L43	Cds2	Phosphatidate cytidylyltransferase 2	8
LMOD1_5dd / LMOD1_1dd	1.844	2.23819e-20	1.71361e-19	Q99L43	Cds2	Phosphatidate cytidylyltransferase 2	8
LMOD1_3dd / GFP_3dd	0.741436	0.419368	0.188647	Q99L43	Cds2	Phosphatidate cytidylyltransferase 2	8
GFP_5dd / GFP_3dd	0.637837	0.00216332	0.00219428	Q99L43	Cds2	Phosphatidate cytidylyltransferase 2	8
LMOD1_5dd / GFP_3dd	1.19908	4.17029e-06	7.16547e-06	Q99L43	Cds2	Phosphatidate cytidylyltransferase 2	8
GFP_5dd / LMOD1_3dd	-0.103599	3.10278e-06	5.44765e-06	Q99L43	Cds2	Phosphatidate cytidylyltransferase 2	8
LMOD1_5dd / LMOD1_3dd	0.457644	0.00196201	0.00200961	Q99L43	Cds2	Phosphatidate cytidylyltransferase 2	8
LMOD1_5dd / GFP_5dd	0.561243	0.986379	0.351595	Q99L43	Cds2	Phosphatidate cytidylyltransferase 2	8
LMOD1_3dp / GFP_3dp	0.563078	0.165402	0.0908665	Q4VAA2	Cdv3	Protein CDV3	8
GFP_1dd / GFP_3dp	-0.285889	0.407739	0.184702	Q4VAA2	Cdv3	Protein CDV3	8
LMOD1_1dd / GFP_3dp	0.0890096	0.678637	0.270338	Q4VAA2	Cdv3	Protein CDV3	8
GFP_3dd / GFP_3dp	-0.853953	0.000569328	0.000659324	Q4VAA2	Cdv3	Protein CDV3	8
LMOD1_3dd / GFP_3dp	0.511467	0.0602829	0.0397227	Q4VAA2	Cdv3	Protein CDV3	8
GFP_5dd / GFP_3dp	-0.935287	1.68266e-11	5.85303e-11	Q4VAA2	Cdv3	Protein CDV3	8
LMOD1_5dd / GFP_3dp	-0.588827	1.66799e-08	4.07711e-08	Q4VAA2	Cdv3	Protein CDV3	8
GFP_1dd / LMOD1_3dp	-0.848967	0.338226	0.160036	Q4VAA2	Cdv3	Protein CDV3	8
LMOD1_1dd / LMOD1_3dp	-0.474068	0.238901	0.1219	Q4VAA2	Cdv3	Protein CDV3	8
GFP_3dd / LMOD1_3dp	-1.41703	0.111861	0.0662531	Q4VAA2	Cdv3	Protein CDV3	8
LMOD1_3dd / LMOD1_3dp	-0.0516113	0.305255	0.147767	Q4VAA2	Cdv3	Protein CDV3	8
GFP_5dd / LMOD1_3dp	-1.49836	6.94928e-07	1.35151e-06	Q4VAA2	Cdv3	Protein CDV3	8
LMOD1_5dd / LMOD1_3dp	-1.15191	1.87551e-05	2.88845e-05	Q4VAA2	Cdv3	Protein CDV3	8
LMOD1_1dd / GFP_1dd	0.374899	0.883757	0.326521	Q4VAA2	Cdv3	Protein CDV3	8
GFP_3dd / GFP_1dd	-0.568064	0.0163461	0.0130726	Q4VAA2	Cdv3	Protein CDV3	8
LMOD1_3dd / GFP_1dd	0.797356	0.356683	0.166751	Q4VAA2	Cdv3	Protein CDV3	8
GFP_5dd / GFP_1dd	-0.649398	5.76631e-06	9.68318e-06	Q4VAA2	Cdv3	Protein CDV3	8
LMOD1_5dd / GFP_1dd	-0.302938	2.5818e-06	4.59424e-06	Q4VAA2	Cdv3	Protein CDV3	8
GFP_3dd / LMOD1_1dd	-0.942962	0.00476586	0.00442838	Q4VAA2	Cdv3	Protein CDV3	8
LMOD1_3dd / LMOD1_1dd	0.422457	0.421066	0.189249	Q4VAA2	Cdv3	Protein CDV3	8
GFP_5dd / LMOD1_1dd	-1.0243	6.43412e-08	1.45607e-07	Q4VAA2	Cdv3	Protein CDV3	8
LMOD1_5dd / LMOD1_1dd	-0.677837	4.12411e-07	8.30452e-07	Q4VAA2	Cdv3	Protein CDV3	8
LMOD1_3dd / GFP_3dd	1.36542	0.000928986	0.0010275	Q4VAA2	Cdv3	Protein CDV3	8
GFP_5dd / GFP_3dd	-0.0813343	2.08434e-06	3.76865e-06	Q4VAA2	Cdv3	Protein CDV3	8
LMOD1_5dd / GFP_3dd	0.265125	0.00806957	0.00705112	Q4VAA2	Cdv3	Protein CDV3	8
GFP_5dd / LMOD1_3dd	-1.44675	8.95174e-12	3.21408e-11	Q4VAA2	Cdv3	Protein CDV3	8
LMOD1_5dd / LMOD1_3dd	-1.10029	9.422e-06	1.52764e-05	Q4VAA2	Cdv3	Protein CDV3	8
LMOD1_5dd / GFP_5dd	0.34646	0.474779	0.207346	Q4VAA2	Cdv3	Protein CDV3	8
LMOD1_3dp / GFP_3dp	0.122615	0.583686	0.24208	Q9WTK2	Cdyl	Chromodomain Y-like protein	2
GFP_1dd / GFP_3dp	-0.287027	0.571565	0.238369	Q9WTK2	Cdyl	Chromodomain Y-like protein	2
LMOD1_1dd / GFP_3dp	-0.594388	0.115016	0.0677588	Q9WTK2	Cdyl	Chromodomain Y-like protein	2
GFP_1dd / LMOD1_3dp	-0.409643	0.921355	0.335857	Q9WTK2	Cdyl	Chromodomain Y-like protein	2
LMOD1_1dd / LMOD1_3dp	-0.717004	0.511951	0.219527	Q9WTK2	Cdyl	Chromodomain Y-like protein	2
LMOD1_1dd / GFP_1dd	-0.307361	0.0861721	0.0534715	Q9WTK2	Cdyl	Chromodomain Y-like protein	2
GFP_5dd / GFP_1dd	-1.6744	0.127829	0.0738369	Q9WTK2	Cdyl	Chromodomain Y-like protein	2
GFP_5dd / LMOD1_1dd	-1.36704	0.0404516	0.0283732	Q9WTK2	Cdyl	Chromodomain Y-like protein	2
LMOD1_3dp / GFP_3dp	0.271689	0.449707	0.199008	P53569	Cebpz	CCAAT/enhancer-binding protein zeta	18
GFP_1dd / GFP_3dp	-0.267979	0.0281403	0.0208632	P53569	Cebpz	CCAAT/enhancer-binding protein zeta	18
LMOD1_1dd / GFP_3dp	-0.088264	0.303721	0.147172	P53569	Cebpz	CCAAT/enhancer-binding protein zeta	18
GFP_3dd / GFP_3dp	-0.0852852	0.12911	0.0744363	P53569	Cebpz	CCAAT/enhancer-binding protein zeta	18
LMOD1_3dd / GFP_3dp	0.129526	0.0336917	0.0242994	P53569	Cebpz	CCAAT/enhancer-binding protein zeta	18
GFP_5dd / GFP_3dp	0.129126	0.000333261	0.000405977	P53569	Cebpz	CCAAT/enhancer-binding protein zeta	18
LMOD1_5dd / GFP_3dp	0.133187	0.000525369	0.000613135	P53569	Cebpz	CCAAT/enhancer-binding protein zeta	18
GFP_1dd / LMOD1_3dp	-0.539668	0.330349	0.157114	P53569	Cebpz	CCAAT/enhancer-binding protein zeta	18
LMOD1_1dd / LMOD1_3dp	-0.359953	0.740222	0.288003	P53569	Cebpz	CCAAT/enhancer-binding protein zeta	18
GFP_3dd / LMOD1_3dp	-0.356974	0.551674	0.232105	P53569	Cebpz	CCAAT/enhancer-binding protein zeta	18
LMOD1_3dd / LMOD1_3dp	-0.142163	0.00256723	0.00256015	P53569	Cebpz	CCAAT/enhancer-binding protein zeta	18
GFP_5dd / LMOD1_3dp	-0.142563	3.13373e-05	4.64518e-05	P53569	Cebpz	CCAAT/enhancer-binding protein zeta	18
LMOD1_5dd / LMOD1_3dp	-0.138501	4.29587e-05	6.21332e-05	P53569	Cebpz	CCAAT/enhancer-binding protein zeta	18
LMOD1_1dd / GFP_1dd	0.179715	0.0292139	0.0215418	P53569	Cebpz	CCAAT/enhancer-binding protein zeta	18
GFP_3dd / GFP_1dd	0.182694	0.254765	0.128254	P53569	Cebpz	CCAAT/enhancer-binding protein zeta	18
LMOD1_3dd / GFP_1dd	0.397504	0.684613	0.27209	P53569	Cebpz	CCAAT/enhancer-binding protein zeta	18
GFP_5dd / GFP_1dd	0.397105	2.94699e-06	5.19357e-06	P53569	Cebpz	CCAAT/enhancer-binding protein zeta	18
LMOD1_5dd / GFP_1dd	0.401166	3.74247e-05	5.47138e-05	P53569	Cebpz	CCAAT/enhancer-binding protein zeta	18
GFP_3dd / LMOD1_1dd	0.00297887	0.0583694	0.0386783	P53569	Cebpz	CCAAT/enhancer-binding protein zeta	18
LMOD1_3dd / LMOD1_1dd	0.21779	0.378506	0.174423	P53569	Cebpz	CCAAT/enhancer-binding protein zeta	18
GFP_5dd / LMOD1_1dd	0.21739	3.42266e-06	5.96283e-06	P53569	Cebpz	CCAAT/enhancer-binding protein zeta	18
LMOD1_5dd / LMOD1_1dd	0.221451	0.000112869	0.000150857	P53569	Cebpz	CCAAT/enhancer-binding protein zeta	18
LMOD1_3dd / GFP_3dd	0.214811	0.23438	0.120052	P53569	Cebpz	CCAAT/enhancer-binding protein zeta	18
GFP_5dd / GFP_3dd	0.214411	5.40413e-05	7.66945e-05	P53569	Cebpz	CCAAT/enhancer-binding protein zeta	18
LMOD1_5dd / GFP_3dd	0.218473	1.45335e-06	2.69256e-06	P53569	Cebpz	CCAAT/enhancer-binding protein zeta	18
GFP_5dd / LMOD1_3dd	-0.000399611	0.00621105	0.00559711	P53569	Cebpz	CCAAT/enhancer-binding protein zeta	18
LMOD1_5dd / LMOD1_3dd	0.00366191	0.00980976	0.00836812	P53569	Cebpz	CCAAT/enhancer-binding protein zeta	18
LMOD1_5dd / GFP_5dd	0.00406152	0.1603	0.0886265	P53569	Cebpz	CCAAT/enhancer-binding protein zeta	18
LMOD1_3dp / GFP_3dp	-1.23567	0.159843	0.08842	Q8BTE5	Cebpzos	Protein CEBPZOS	2
GFP_1dd / GFP_3dp	0.118962	0.949028	0.342618	Q8BTE5	Cebpzos	Protein CEBPZOS	2
LMOD1_1dd / GFP_3dp	0.0172214	0.794995	0.303188	Q8BTE5	Cebpzos	Protein CEBPZOS	2
GFP_3dd / GFP_3dp	0.160827	0.197132	0.104588	Q8BTE5	Cebpzos	Protein CEBPZOS	2
LMOD1_3dd / GFP_3dp	-0.157706	0.658093	0.264464	Q8BTE5	Cebpzos	Protein CEBPZOS	2
GFP_5dd / GFP_3dp	0.440227	0.00154545	0.00162283	Q8BTE5	Cebpzos	Protein CEBPZOS	2
LMOD1_5dd / GFP_3dp	0.589863	0.120668	0.0704623	Q8BTE5	Cebpzos	Protein CEBPZOS	2
GFP_1dd / LMOD1_3dp	1.35464	0.853418	0.318626	Q8BTE5	Cebpzos	Protein CEBPZOS	2
LMOD1_1dd / LMOD1_3dp	1.2529	0.917025	0.334835	Q8BTE5	Cebpzos	Protein CEBPZOS	2
GFP_3dd / LMOD1_3dp	1.3965	0.274668	0.136073	Q8BTE5	Cebpzos	Protein CEBPZOS	2
LMOD1_3dd / LMOD1_3dp	1.07797	0.405341	0.18386	Q8BTE5	Cebpzos	Protein CEBPZOS	2
GFP_5dd / LMOD1_3dp	1.6759	0.0133385	0.0109444	Q8BTE5	Cebpzos	Protein CEBPZOS	2
LMOD1_5dd / LMOD1_3dp	1.82554	0.843251	0.315949	Q8BTE5	Cebpzos	Protein CEBPZOS	2
LMOD1_1dd / GFP_1dd	-0.101741	0.107332	0.0640709	Q8BTE5	Cebpzos	Protein CEBPZOS	2
GFP_3dd / GFP_1dd	0.0418651	0.0760783	0.0482433	Q8BTE5	Cebpzos	Protein CEBPZOS	2
LMOD1_3dd / GFP_1dd	-0.276668	0.741487	0.288333	Q8BTE5	Cebpzos	Protein CEBPZOS	2
GFP_5dd / GFP_1dd	0.321265	0.1687	0.0923114	Q8BTE5	Cebpzos	Protein CEBPZOS	2
LMOD1_5dd / GFP_1dd	0.470901	0.0238137	0.0180883	Q8BTE5	Cebpzos	Protein CEBPZOS	2
GFP_3dd / LMOD1_1dd	0.143606	0.318978	0.152917	Q8BTE5	Cebpzos	Protein CEBPZOS	2
LMOD1_3dd / LMOD1_1dd	-0.174927	0.925546	0.336885	Q8BTE5	Cebpzos	Protein CEBPZOS	2
GFP_5dd / LMOD1_1dd	0.423006	0.153116	0.0854637	Q8BTE5	Cebpzos	Protein CEBPZOS	2
LMOD1_5dd / LMOD1_1dd	0.572642	0.020989	0.0162169	Q8BTE5	Cebpzos	Protein CEBPZOS	2
LMOD1_3dd / GFP_3dd	-0.318533	0.102212	0.061574	Q8BTE5	Cebpzos	Protein CEBPZOS	2
GFP_5dd / GFP_3dd	0.2794	0.160961	0.0889123	Q8BTE5	Cebpzos	Protein CEBPZOS	2
LMOD1_5dd / GFP_3dd	0.429036	0.282467	0.139075	Q8BTE5	Cebpzos	Protein CEBPZOS	2
GFP_5dd / LMOD1_3dd	0.597933	0.00392182	0.00372747	Q8BTE5	Cebpzos	Protein CEBPZOS	2
LMOD1_5dd / LMOD1_3dd	0.747569	0.00947324	0.00811811	Q8BTE5	Cebpzos	Protein CEBPZOS	2
LMOD1_5dd / GFP_5dd	0.149636	0.202359	0.106794	Q8BTE5	Cebpzos	Protein CEBPZOS	2
LMOD1_3dp / GFP_3dp	0.327246	0.910716	0.333257	Q91WM2	Cecr5	Cat eye syndrome critical region protein 5 homolog	11
GFP_1dd / GFP_3dp	-0.170419	0.469284	0.205528	Q91WM2	Cecr5	Cat eye syndrome critical region protein 5 homolog	11
LMOD1_1dd / GFP_3dp	-0.0635132	0.881037	0.325825	Q91WM2	Cecr5	Cat eye syndrome critical region protein 5 homolog	11
GFP_3dd / GFP_3dp	0.981438	0.000804128	0.000901094	Q91WM2	Cecr5	Cat eye syndrome critical region protein 5 homolog	11
LMOD1_3dd / GFP_3dp	0.869753	0.000163705	0.000212094	Q91WM2	Cecr5	Cat eye syndrome critical region protein 5 homolog	11
GFP_5dd / GFP_3dp	1.67277	8.93273e-10	2.5656e-09	Q91WM2	Cecr5	Cat eye syndrome critical region protein 5 homolog	11
LMOD1_5dd / GFP_3dp	1.58187	4.52785e-13	1.85631e-12	Q91WM2	Cecr5	Cat eye syndrome critical region protein 5 homolog	11
GFP_1dd / LMOD1_3dp	-0.497665	0.498547	0.21516	Q91WM2	Cecr5	Cat eye syndrome critical region protein 5 homolog	11
LMOD1_1dd / LMOD1_3dp	-0.39076	0.366063	0.170014	Q91WM2	Cecr5	Cat eye syndrome critical region protein 5 homolog	11
GFP_3dd / LMOD1_3dp	0.654192	6.13066e-07	1.20291e-06	Q91WM2	Cecr5	Cat eye syndrome critical region protein 5 homolog	11
LMOD1_3dd / LMOD1_3dp	0.542507	0.00038475	0.00046272	Q91WM2	Cecr5	Cat eye syndrome critical region protein 5 homolog	11
GFP_5dd / LMOD1_3dp	1.34553	1.59931e-14	7.55677e-14	Q91WM2	Cecr5	Cat eye syndrome critical region protein 5 homolog	11
LMOD1_5dd / LMOD1_3dp	1.25463	6.92292e-13	2.78882e-12	Q91WM2	Cecr5	Cat eye syndrome critical region protein 5 homolog	11
LMOD1_1dd / GFP_1dd	0.106905	0.678455	0.270297	Q91WM2	Cecr5	Cat eye syndrome critical region protein 5 homolog	11
GFP_3dd / GFP_1dd	1.15186	5.75444e-07	1.13302e-06	Q91WM2	Cecr5	Cat eye syndrome critical region protein 5 homolog	11
LMOD1_3dd / GFP_1dd	1.04017	9.8966e-06	1.5993e-05	Q91WM2	Cecr5	Cat eye syndrome critical region protein 5 homolog	11
GFP_5dd / GFP_1dd	1.84319	1.29413e-13	5.60588e-13	Q91WM2	Cecr5	Cat eye syndrome critical region protein 5 homolog	11
LMOD1_5dd / GFP_1dd	1.75229	4.42116e-11	1.47122e-10	Q91WM2	Cecr5	Cat eye syndrome critical region protein 5 homolog	11
GFP_3dd / LMOD1_1dd	1.04495	0.00611596	0.00551968	Q91WM2	Cecr5	Cat eye syndrome critical region protein 5 homolog	11
LMOD1_3dd / LMOD1_1dd	0.933266	4.44386e-05	6.40849e-05	Q91WM2	Cecr5	Cat eye syndrome critical region protein 5 homolog	11
GFP_5dd / LMOD1_1dd	1.73629	1.39555e-12	5.46682e-12	Q91WM2	Cecr5	Cat eye syndrome critical region protein 5 homolog	11
LMOD1_5dd / LMOD1_1dd	1.64539	1.67928e-12	6.52549e-12	Q91WM2	Cecr5	Cat eye syndrome critical region protein 5 homolog	11
LMOD1_3dd / GFP_3dd	-0.111685	0.62899	0.255799	Q91WM2	Cecr5	Cat eye syndrome critical region protein 5 homolog	11
GFP_5dd / GFP_3dd	0.691337	4.67514e-07	9.34067e-07	Q91WM2	Cecr5	Cat eye syndrome critical region protein 5 homolog	11
LMOD1_5dd / GFP_3dd	0.600436	4.81239e-09	1.26492e-08	Q91WM2	Cecr5	Cat eye syndrome critical region protein 5 homolog	11
GFP_5dd / LMOD1_3dd	0.803022	1.77347e-08	4.31927e-08	Q91WM2	Cecr5	Cat eye syndrome critical region protein 5 homolog	11
LMOD1_5dd / LMOD1_3dd	0.712121	1.92044e-10	5.95196e-10	Q91WM2	Cecr5	Cat eye syndrome critical region protein 5 homolog	11
LMOD1_5dd / GFP_5dd	-0.0909011	0.467635	0.204997	Q91WM2	Cecr5	Cat eye syndrome critical region protein 5 homolog	11
LMOD1_3dp / GFP_3dp	0.0362124	0.870698	0.323116	P28659	Celf1	CUGBP Elav-like family member 1	11
GFP_1dd / GFP_3dp	0.225643	0.416629	0.187726	P28659	Celf1	CUGBP Elav-like family member 1	11
LMOD1_1dd / GFP_3dp	0.490264	0.494028	0.213676	P28659	Celf1	CUGBP Elav-like family member 1	11
GFP_3dd / GFP_3dp	-0.371586	0.028876	0.0213264	P28659	Celf1	CUGBP Elav-like family member 1	11
LMOD1_3dd / GFP_3dp	0.0883474	0.753961	0.291884	P28659	Celf1	CUGBP Elav-like family member 1	11
GFP_5dd / GFP_3dp	0.442177	0.433221	0.193427	P28659	Celf1	CUGBP Elav-like family member 1	11
LMOD1_5dd / GFP_3dp	0.522806	0.160029	0.0885006	P28659	Celf1	CUGBP Elav-like family member 1	11
GFP_1dd / LMOD1_3dp	0.189431	0.127518	0.0736956	P28659	Celf1	CUGBP Elav-like family member 1	11
LMOD1_1dd / LMOD1_3dp	0.454052	0.0752361	0.0477883	P28659	Celf1	CUGBP Elav-like family member 1	11
GFP_3dd / LMOD1_3dp	-0.407799	0.0199618	0.0155392	P28659	Celf1	CUGBP Elav-like family member 1	11
LMOD1_3dd / LMOD1_3dp	0.0521351	0.794488	0.303054	P28659	Celf1	CUGBP Elav-like family member 1	11
GFP_5dd / LMOD1_3dp	0.405965	0.981729	0.350472	P28659	Celf1	CUGBP Elav-like family member 1	11
LMOD1_5dd / LMOD1_3dp	0.486594	0.458919	0.202116	P28659	Celf1	CUGBP Elav-like family member 1	11
LMOD1_1dd / GFP_1dd	0.264621	0.970356	0.347722	P28659	Celf1	CUGBP Elav-like family member 1	11
GFP_3dd / GFP_1dd	-0.597229	0.0793392	0.0499461	P28659	Celf1	CUGBP Elav-like family member 1	11
LMOD1_3dd / GFP_1dd	-0.137296	0.0565618	0.0376629	P28659	Celf1	CUGBP Elav-like family member 1	11
GFP_5dd / GFP_1dd	0.216534	0.885983	0.327068	P28659	Celf1	CUGBP Elav-like family member 1	11
LMOD1_5dd / GFP_1dd	0.297163	0.441736	0.19631	P28659	Celf1	CUGBP Elav-like family member 1	11
GFP_3dd / LMOD1_1dd	-0.86185	0.00261502	0.00260184	P28659	Celf1	CUGBP Elav-like family member 1	11
LMOD1_3dd / LMOD1_1dd	-0.401917	0.0229259	0.0175036	P28659	Celf1	CUGBP Elav-like family member 1	11
GFP_5dd / LMOD1_1dd	-0.048087	0.60878	0.249752	P28659	Celf1	CUGBP Elav-like family member 1	11
LMOD1_5dd / LMOD1_1dd	0.0325419	0.34898	0.163958	P28659	Celf1	CUGBP Elav-like family member 1	11
LMOD1_3dd / GFP_3dd	0.459934	0.373609	0.172631	P28659	Celf1	CUGBP Elav-like family member 1	11
GFP_5dd / GFP_3dd	0.813763	0.00169624	0.00176291	P28659	Celf1	CUGBP Elav-like family member 1	11
LMOD1_5dd / GFP_3dd	0.894392	0.56268	0.235608	P28659	Celf1	CUGBP Elav-like family member 1	11
GFP_5dd / LMOD1_3dd	0.35383	0.0309107	0.0226044	P28659	Celf1	CUGBP Elav-like family member 1	11
LMOD1_5dd / LMOD1_3dd	0.434458	0.920035	0.335556	P28659	Celf1	CUGBP Elav-like family member 1	11
LMOD1_5dd / GFP_5dd	0.0806289	0.0048789	0.00451902	P28659	Celf1	CUGBP Elav-like family member 1	11
LMOD1_3dp / GFP_3dp	0.185472	0.156208	0.0868051	Q9Z0H4	Celf2	CUGBP Elav-like family member 2	14
GFP_1dd / GFP_3dp	-0.342482	0.100743	0.0608414	Q9Z0H4	Celf2	CUGBP Elav-like family member 2	14
LMOD1_1dd / GFP_3dp	0.00678481	0.0535375	0.0359607	Q9Z0H4	Celf2	CUGBP Elav-like family member 2	14
GFP_3dd / GFP_3dp	0.161744	0.509904	0.21889	Q9Z0H4	Celf2	CUGBP Elav-like family member 2	14
LMOD1_3dd / GFP_3dp	0.358568	0.498997	0.215316	Q9Z0H4	Celf2	CUGBP Elav-like family member 2	14
GFP_5dd / GFP_3dp	-0.0147215	0.069163	0.0445603	Q9Z0H4	Celf2	CUGBP Elav-like family member 2	14
LMOD1_5dd / GFP_3dp	0.378227	0.000285674	0.000352733	Q9Z0H4	Celf2	CUGBP Elav-like family member 2	14
GFP_1dd / LMOD1_3dp	-0.527954	0.127801	0.0738255	Q9Z0H4	Celf2	CUGBP Elav-like family member 2	14
LMOD1_1dd / LMOD1_3dp	-0.178687	0.0213761	0.0164748	Q9Z0H4	Celf2	CUGBP Elav-like family member 2	14
GFP_3dd / LMOD1_3dp	-0.0237277	0.000542337	0.000631142	Q9Z0H4	Celf2	CUGBP Elav-like family member 2	14
LMOD1_3dd / LMOD1_3dp	0.173096	0.000496603	0.000582932	Q9Z0H4	Celf2	CUGBP Elav-like family member 2	14
GFP_5dd / LMOD1_3dp	-0.200193	0.000747431	0.000843845	Q9Z0H4	Celf2	CUGBP Elav-like family member 2	14
LMOD1_5dd / LMOD1_3dp	0.192755	9.39074e-05	0.000127437	Q9Z0H4	Celf2	CUGBP Elav-like family member 2	14
LMOD1_1dd / GFP_1dd	0.349267	0.312537	0.150483	Q9Z0H4	Celf2	CUGBP Elav-like family member 2	14
GFP_3dd / GFP_1dd	0.504226	0.00140259	0.0014885	Q9Z0H4	Celf2	CUGBP Elav-like family member 2	14
LMOD1_3dd / GFP_1dd	0.70105	0.00465271	0.0043349	Q9Z0H4	Celf2	CUGBP Elav-like family member 2	14
GFP_5dd / GFP_1dd	0.32776	0.0186366	0.0146397	Q9Z0H4	Celf2	CUGBP Elav-like family member 2	14
LMOD1_5dd / GFP_1dd	0.720709	0.000706551	0.000801898	Q9Z0H4	Celf2	CUGBP Elav-like family member 2	14
GFP_3dd / LMOD1_1dd	0.154959	3.63618e-06	6.30908e-06	Q9Z0H4	Celf2	CUGBP Elav-like family member 2	14
LMOD1_3dd / LMOD1_1dd	0.351783	0.00045149	0.000535	Q9Z0H4	Celf2	CUGBP Elav-like family member 2	14
GFP_5dd / LMOD1_1dd	-0.0215064	0.00575635	0.00523335	Q9Z0H4	Celf2	CUGBP Elav-like family member 2	14
LMOD1_5dd / LMOD1_1dd	0.371442	7.26553e-05	0.000100761	Q9Z0H4	Celf2	CUGBP Elav-like family member 2	14
LMOD1_3dd / GFP_3dd	0.196824	0.241726	0.123032	Q9Z0H4	Celf2	CUGBP Elav-like family member 2	14
GFP_5dd / GFP_3dd	-0.176466	0.300626	0.14604	Q9Z0H4	Celf2	CUGBP Elav-like family member 2	14
LMOD1_5dd / GFP_3dd	0.216483	0.102295	0.0616164	Q9Z0H4	Celf2	CUGBP Elav-like family member 2	14
GFP_5dd / LMOD1_3dd	-0.373289	0.517212	0.221185	Q9Z0H4	Celf2	CUGBP Elav-like family member 2	14
LMOD1_5dd / LMOD1_3dd	0.0196591	0.564181	0.236093	Q9Z0H4	Celf2	CUGBP Elav-like family member 2	14
LMOD1_5dd / GFP_5dd	0.392948	0.0678432	0.0438564	Q9Z0H4	Celf2	CUGBP Elav-like family member 2	14
LMOD1_3dp / GFP_3dp	-0.551259	0.102678	0.0618039	O35216	Cenpa	Histone H3-like centromeric protein A	2
GFP_1dd / GFP_3dp	0.15397	0.595981	0.245845	O35216	Cenpa	Histone H3-like centromeric protein A	2
LMOD1_1dd / GFP_3dp	-0.257993	0.781863	0.299596	O35216	Cenpa	Histone H3-like centromeric protein A	2
GFP_3dd / GFP_3dp	-0.781946	0.0120622	0.0100201	O35216	Cenpa	Histone H3-like centromeric protein A	2
LMOD1_3dd / GFP_3dp	-0.718006	0.146139	0.0823151	O35216	Cenpa	Histone H3-like centromeric protein A	2
GFP_5dd / GFP_3dp	-0.248714	0.206261	0.108456	O35216	Cenpa	Histone H3-like centromeric protein A	2
LMOD1_5dd / GFP_3dp	-0.747333	0.00189431	0.00194723	O35216	Cenpa	Histone H3-like centromeric protein A	2
GFP_1dd / LMOD1_3dp	0.705229	0.0764957	0.0484618	O35216	Cenpa	Histone H3-like centromeric protein A	2
LMOD1_1dd / LMOD1_3dp	0.293266	0.213227	0.111366	O35216	Cenpa	Histone H3-like centromeric protein A	2
GFP_3dd / LMOD1_3dp	-0.230687	0.73612	0.286793	O35216	Cenpa	Histone H3-like centromeric protein A	2
LMOD1_3dd / LMOD1_3dp	-0.166747	0.212613	0.111117	O35216	Cenpa	Histone H3-like centromeric protein A	2
GFP_5dd / LMOD1_3dp	0.302545	0.357881	0.16717	O35216	Cenpa	Histone H3-like centromeric protein A	2
LMOD1_5dd / LMOD1_3dp	-0.196074	0.627228	0.255253	O35216	Cenpa	Histone H3-like centromeric protein A	2
LMOD1_1dd / GFP_1dd	-0.411963	0.0208265	0.0161108	O35216	Cenpa	Histone H3-like centromeric protein A	2
GFP_3dd / GFP_1dd	-0.935916	0.0137613	0.0112475	O35216	Cenpa	Histone H3-like centromeric protein A	2
LMOD1_3dd / GFP_1dd	-0.871976	0.132284	0.0759121	O35216	Cenpa	Histone H3-like centromeric protein A	2
GFP_5dd / GFP_1dd	-0.402684	0.046742	0.0320751	O35216	Cenpa	Histone H3-like centromeric protein A	2
LMOD1_5dd / GFP_1dd	-0.901303	0.00845006	0.00734104	O35216	Cenpa	Histone H3-like centromeric protein A	2
GFP_3dd / LMOD1_1dd	-0.523953	0.261986	0.131108	O35216	Cenpa	Histone H3-like centromeric protein A	2
LMOD1_3dd / LMOD1_1dd	-0.460013	0.533067	0.226247	O35216	Cenpa	Histone H3-like centromeric protein A	2
GFP_5dd / LMOD1_1dd	0.00927893	0.785964	0.300709	O35216	Cenpa	Histone H3-like centromeric protein A	2
LMOD1_5dd / LMOD1_1dd	-0.48934	0.125339	0.0726674	O35216	Cenpa	Histone H3-like centromeric protein A	2
LMOD1_3dd / GFP_3dd	0.0639396	0.106467	0.0636412	O35216	Cenpa	Histone H3-like centromeric protein A	2
GFP_5dd / GFP_3dd	0.533232	0.0828963	0.0517987	O35216	Cenpa	Histone H3-like centromeric protein A	2
LMOD1_5dd / GFP_3dd	0.0346128	0.130238	0.0749622	O35216	Cenpa	Histone H3-like centromeric protein A	2
GFP_5dd / LMOD1_3dd	0.469292	0.159908	0.0884491	O35216	Cenpa	Histone H3-like centromeric protein A	2
LMOD1_5dd / LMOD1_3dd	-0.0293268	0.682506	0.271489	O35216	Cenpa	Histone H3-like centromeric protein A	2
LMOD1_5dd / GFP_5dd	-0.498619	0.0328354	0.0237839	O35216	Cenpa	Histone H3-like centromeric protein A	2
LMOD1_3dp / GFP_3dp	0.217527	0.351274	0.164811	Q9CXS4	Cenpv	Centromere protein V	10
GFP_1dd / GFP_3dp	0.469578	0.0864126	0.0535922	Q9CXS4	Cenpv	Centromere protein V	10
LMOD1_1dd / GFP_3dp	0.618004	0.0884756	0.0546555	Q9CXS4	Cenpv	Centromere protein V	10
GFP_3dd / GFP_3dp	0.261361	0.895964	0.329561	Q9CXS4	Cenpv	Centromere protein V	10
LMOD1_3dd / GFP_3dp	0.656055	0.0090252	0.00778102	Q9CXS4	Cenpv	Centromere protein V	10
GFP_5dd / GFP_3dp	0.841748	3.25732e-05	4.81289e-05	Q9CXS4	Cenpv	Centromere protein V	10
LMOD1_5dd / GFP_3dp	0.772137	0.00837161	0.00728112	Q9CXS4	Cenpv	Centromere protein V	10
GFP_1dd / LMOD1_3dp	0.252051	0.0532973	0.0358253	Q9CXS4	Cenpv	Centromere protein V	10
LMOD1_1dd / LMOD1_3dp	0.400477	0.012032	0.00999965	Q9CXS4	Cenpv	Centromere protein V	10
GFP_3dd / LMOD1_3dp	0.0438344	0.748189	0.290216	Q9CXS4	Cenpv	Centromere protein V	10
LMOD1_3dd / LMOD1_3dp	0.438528	0.0454423	0.0313075	Q9CXS4	Cenpv	Centromere protein V	10
GFP_5dd / LMOD1_3dp	0.624221	0.00311775	0.0030434	Q9CXS4	Cenpv	Centromere protein V	10
LMOD1_5dd / LMOD1_3dp	0.55461	0.00445615	0.00417369	Q9CXS4	Cenpv	Centromere protein V	10
LMOD1_1dd / GFP_1dd	0.148426	0.903357	0.331448	Q9CXS4	Cenpv	Centromere protein V	10
GFP_3dd / GFP_1dd	-0.208217	0.060701	0.039959	Q9CXS4	Cenpv	Centromere protein V	10
LMOD1_3dd / GFP_1dd	0.186477	0.642124	0.259706	Q9CXS4	Cenpv	Centromere protein V	10
GFP_5dd / GFP_1dd	0.37217	0.207598	0.109024	Q9CXS4	Cenpv	Centromere protein V	10
LMOD1_5dd / GFP_1dd	0.302559	0.125023	0.072521	Q9CXS4	Cenpv	Centromere protein V	10
GFP_3dd / LMOD1_1dd	-0.356643	0.0157151	0.0126334	Q9CXS4	Cenpv	Centromere protein V	10
LMOD1_3dd / LMOD1_1dd	0.0380512	0.0589158	0.0389813	Q9CXS4	Cenpv	Centromere protein V	10
GFP_5dd / LMOD1_1dd	0.223744	0.199943	0.10578	Q9CXS4	Cenpv	Centromere protein V	10
LMOD1_5dd / LMOD1_1dd	0.154133	0.943067	0.341149	Q9CXS4	Cenpv	Centromere protein V	10
LMOD1_3dd / GFP_3dd	0.394694	0.020232	0.0157183	Q9CXS4	Cenpv	Centromere protein V	10
GFP_5dd / GFP_3dd	0.580387	0.000872568	0.00097062	Q9CXS4	Cenpv	Centromere protein V	10
LMOD1_5dd / GFP_3dd	0.510776	0.00232311	0.00233986	Q9CXS4	Cenpv	Centromere protein V	10
GFP_5dd / LMOD1_3dd	0.185693	0.716078	0.2811	Q9CXS4	Cenpv	Centromere protein V	10
LMOD1_5dd / LMOD1_3dd	0.116082	0.0455675	0.0313827	Q9CXS4	Cenpv	Centromere protein V	10
LMOD1_5dd / GFP_5dd	-0.069611	0.792192	0.302409	Q9CXS4	Cenpv	Centromere protein V	10
LMOD1_3dp / GFP_3dp	0.0315087	0.970413	0.347732	Q62036	Cep131	Centrosomal protein of 131 kDa	8
GFP_1dd / GFP_3dp	0.38534	0.186905	0.100244	Q62036	Cep131	Centrosomal protein of 131 kDa	8
LMOD1_1dd / GFP_3dp	0.429959	0.022337	0.0171144	Q62036	Cep131	Centrosomal protein of 131 kDa	8
GFP_3dd / GFP_3dp	-0.142548	0.218092	0.113389	Q62036	Cep131	Centrosomal protein of 131 kDa	8
LMOD1_3dd / GFP_3dp	-0.295524	0.396074	0.180702	Q62036	Cep131	Centrosomal protein of 131 kDa	8
GFP_5dd / GFP_3dp	0.290259	0.0997852	0.0603728	Q62036	Cep131	Centrosomal protein of 131 kDa	8
LMOD1_5dd / GFP_3dp	0.0544336	0.898176	0.330099	Q62036	Cep131	Centrosomal protein of 131 kDa	8
GFP_1dd / LMOD1_3dp	0.353831	0.417899	0.18816	Q62036	Cep131	Centrosomal protein of 131 kDa	8
LMOD1_1dd / LMOD1_3dp	0.39845	0.142333	0.0805884	Q62036	Cep131	Centrosomal protein of 131 kDa	8
GFP_3dd / LMOD1_3dp	-0.174057	0.309451	0.149337	Q62036	Cep131	Centrosomal protein of 131 kDa	8
LMOD1_3dd / LMOD1_3dp	-0.327032	0.159091	0.0880717	Q62036	Cep131	Centrosomal protein of 131 kDa	8
GFP_5dd / LMOD1_3dp	0.25875	0.784984	0.300435	Q62036	Cep131	Centrosomal protein of 131 kDa	8
LMOD1_5dd / LMOD1_3dp	0.022925	0.200121	0.105854	Q62036	Cep131	Centrosomal protein of 131 kDa	8
LMOD1_1dd / GFP_1dd	0.044619	0.830146	0.312542	Q62036	Cep131	Centrosomal protein of 131 kDa	8
GFP_3dd / GFP_1dd	-0.527888	0.021429	0.0165098	Q62036	Cep131	Centrosomal protein of 131 kDa	8
LMOD1_3dd / GFP_1dd	-0.680863	0.0396917	0.0279282	Q62036	Cep131	Centrosomal protein of 131 kDa	8
GFP_5dd / GFP_1dd	-0.0950806	0.850786	0.317938	Q62036	Cep131	Centrosomal protein of 131 kDa	8
LMOD1_5dd / GFP_1dd	-0.330906	0.798472	0.304104	Q62036	Cep131	Centrosomal protein of 131 kDa	8
GFP_3dd / LMOD1_1dd	-0.572507	0.00160752	0.00168125	Q62036	Cep131	Centrosomal protein of 131 kDa	8
LMOD1_3dd / LMOD1_1dd	-0.725482	0.0205879	0.0159528	Q62036	Cep131	Centrosomal protein of 131 kDa	8
GFP_5dd / LMOD1_1dd	-0.1397	0.098878	0.0599206	Q62036	Cep131	Centrosomal protein of 131 kDa	8
LMOD1_5dd / LMOD1_1dd	-0.375525	0.837052	0.314372	Q62036	Cep131	Centrosomal protein of 131 kDa	8
LMOD1_3dd / GFP_3dd	-0.152975	0.670686	0.26811	Q62036	Cep131	Centrosomal protein of 131 kDa	8
GFP_5dd / GFP_3dd	0.432808	0.0295592	0.02176	Q62036	Cep131	Centrosomal protein of 131 kDa	8
LMOD1_5dd / GFP_3dd	0.196982	0.0308287	0.0225526	Q62036	Cep131	Centrosomal protein of 131 kDa	8
GFP_5dd / LMOD1_3dd	0.585783	0.0283676	0.0210071	Q62036	Cep131	Centrosomal protein of 131 kDa	8
LMOD1_5dd / LMOD1_3dd	0.349957	0.0491317	0.0334544	Q62036	Cep131	Centrosomal protein of 131 kDa	8
LMOD1_5dd / GFP_5dd	-0.235825	0.929389	0.337774	Q62036	Cep131	Centrosomal protein of 131 kDa	8
LMOD1_3dp / GFP_3dp	-0.290391	0.0194085	0.0151644	Q6A065	Cep170	Centrosomal protein of 170 kDa	27
GFP_1dd / GFP_3dp	-0.262409	0.00527122	0.0048404	Q6A065	Cep170	Centrosomal protein of 170 kDa	27
LMOD1_1dd / GFP_3dp	-0.32493	0.000470161	0.000554845	Q6A065	Cep170	Centrosomal protein of 170 kDa	27
GFP_3dd / GFP_3dp	-0.840705	2.02795e-18	1.33873e-17	Q6A065	Cep170	Centrosomal protein of 170 kDa	27
LMOD1_3dd / GFP_3dp	-0.683789	3.68337e-18	2.37948e-17	Q6A065	Cep170	Centrosomal protein of 170 kDa	27
GFP_5dd / GFP_3dp	-1.31037	4.62805e-17	2.73907e-16	Q6A065	Cep170	Centrosomal protein of 170 kDa	27
LMOD1_5dd / GFP_3dp	-1.33884	1.85436e-17	1.13364e-16	Q6A065	Cep170	Centrosomal protein of 170 kDa	27
GFP_1dd / LMOD1_3dp	0.0279814	0.106484	0.0636498	Q6A065	Cep170	Centrosomal protein of 170 kDa	27
LMOD1_1dd / LMOD1_3dp	-0.0345395	0.0323181	0.0234636	Q6A065	Cep170	Centrosomal protein of 170 kDa	27
GFP_3dd / LMOD1_3dp	-0.550315	3.25124e-18	2.11071e-17	Q6A065	Cep170	Centrosomal protein of 170 kDa	27
LMOD1_3dd / LMOD1_3dp	-0.393399	1.39569e-16	7.94074e-16	Q6A065	Cep170	Centrosomal protein of 170 kDa	27
GFP_5dd / LMOD1_3dp	-1.01998	1.43656e-17	8.87104e-17	Q6A065	Cep170	Centrosomal protein of 170 kDa	27
LMOD1_5dd / LMOD1_3dp	-1.04845	2.09307e-19	1.4918e-18	Q6A065	Cep170	Centrosomal protein of 170 kDa	27
LMOD1_1dd / GFP_1dd	-0.0625209	0.467992	0.205119	Q6A065	Cep170	Centrosomal protein of 170 kDa	27
GFP_3dd / GFP_1dd	-0.578296	6.45484e-07	1.26184e-06	Q6A065	Cep170	Centrosomal protein of 170 kDa	27
LMOD1_3dd / GFP_1dd	-0.42138	0.00519508	0.00477817	Q6A065	Cep170	Centrosomal protein of 170 kDa	27
GFP_5dd / GFP_1dd	-1.04796	8.73108e-07	1.6741e-06	Q6A065	Cep170	Centrosomal protein of 170 kDa	27
LMOD1_5dd / GFP_1dd	-1.07643	4.03299e-20	3.02296e-19	Q6A065	Cep170	Centrosomal protein of 170 kDa	27
GFP_3dd / LMOD1_1dd	-0.515775	2.06496e-08	4.98894e-08	Q6A065	Cep170	Centrosomal protein of 170 kDa	27
LMOD1_3dd / LMOD1_1dd	-0.358859	0.0099659	0.0084867	Q6A065	Cep170	Centrosomal protein of 170 kDa	27
GFP_5dd / LMOD1_1dd	-0.985441	1.2461e-08	3.1003e-08	Q6A065	Cep170	Centrosomal protein of 170 kDa	27
LMOD1_5dd / LMOD1_1dd	-1.01391	3.05661e-18	1.99026e-17	Q6A065	Cep170	Centrosomal protein of 170 kDa	27
LMOD1_3dd / GFP_3dd	0.156916	0.343583	0.161999	Q6A065	Cep170	Centrosomal protein of 170 kDa	27
GFP_5dd / GFP_3dd	-0.469665	1.66081e-14	7.83539e-14	Q6A065	Cep170	Centrosomal protein of 170 kDa	27
LMOD1_5dd / GFP_3dd	-0.498138	2.6811e-15	1.36337e-14	Q6A065	Cep170	Centrosomal protein of 170 kDa	27
GFP_5dd / LMOD1_3dd	-0.626581	1.83222e-10	5.69029e-10	Q6A065	Cep170	Centrosomal protein of 170 kDa	27
LMOD1_5dd / LMOD1_3dd	-0.655054	3.84395e-11	1.28763e-10	Q6A065	Cep170	Centrosomal protein of 170 kDa	27
LMOD1_5dd / GFP_5dd	-0.028473	0.012857	0.0105969	Q6A065	Cep170	Centrosomal protein of 170 kDa	27
LMOD1_3dp / GFP_3dp	1.00557	0.995585	0.35373	Q80U49	Cep170b	Centrosomal protein of 170 kDa protein B	2
GFP_1dd / GFP_3dp	-0.529359	0.713621	0.280409	Q80U49	Cep170b	Centrosomal protein of 170 kDa protein B	2
LMOD1_1dd / GFP_3dp	-0.512466	0.723714	0.283253	Q80U49	Cep170b	Centrosomal protein of 170 kDa protein B	2
GFP_1dd / LMOD1_3dp	-1.53493	0.420877	0.189185	Q80U49	Cep170b	Centrosomal protein of 170 kDa protein B	2
LMOD1_1dd / LMOD1_3dp	-1.51804	0.254088	0.127987	Q80U49	Cep170b	Centrosomal protein of 170 kDa protein B	2
LMOD1_1dd / GFP_1dd	0.0168933	0.401502	0.182619	Q80U49	Cep170b	Centrosomal protein of 170 kDa protein B	2
LMOD1_3dp / GFP_3dp	0.539041	0.405255	0.183837	Q8BT07	Cep55	Centrosomal protein of 55 kDa	8
GFP_1dd / GFP_3dp	-0.110572	0.523382	0.223148	Q8BT07	Cep55	Centrosomal protein of 55 kDa	8
LMOD1_1dd / GFP_3dp	0.183123	0.350901	0.164676	Q8BT07	Cep55	Centrosomal protein of 55 kDa	8
GFP_3dd / GFP_3dp	-1.47609	0.00558679	0.00509782	Q8BT07	Cep55	Centrosomal protein of 55 kDa	8
LMOD1_3dd / GFP_3dp	-0.237881	0.182188	0.0982121	Q8BT07	Cep55	Centrosomal protein of 55 kDa	8
GFP_5dd / GFP_3dp	1.1562	0.0147195	0.0119357	Q8BT07	Cep55	Centrosomal protein of 55 kDa	8
LMOD1_5dd / GFP_3dp	0.560095	0.122061	0.0711249	Q8BT07	Cep55	Centrosomal protein of 55 kDa	8
GFP_1dd / LMOD1_3dp	-0.649613	0.102322	0.0616294	Q8BT07	Cep55	Centrosomal protein of 55 kDa	8
LMOD1_1dd / LMOD1_3dp	-0.355917	0.323947	0.154777	Q8BT07	Cep55	Centrosomal protein of 55 kDa	8
GFP_3dd / LMOD1_3dp	-2.01513	0.0144096	0.0117153	Q8BT07	Cep55	Centrosomal protein of 55 kDa	8
LMOD1_3dd / LMOD1_3dp	-0.776922	0.0453018	0.0312259	Q8BT07	Cep55	Centrosomal protein of 55 kDa	8
GFP_5dd / LMOD1_3dp	0.617162	0.0770175	0.0487305	Q8BT07	Cep55	Centrosomal protein of 55 kDa	8
LMOD1_5dd / LMOD1_3dp	0.021054	0.317159	0.15222	Q8BT07	Cep55	Centrosomal protein of 55 kDa	8
LMOD1_1dd / GFP_1dd	0.293695	0.304744	0.147575	Q8BT07	Cep55	Centrosomal protein of 55 kDa	8
GFP_3dd / GFP_1dd	-1.36552	0.00980083	0.00836186	Q8BT07	Cep55	Centrosomal protein of 55 kDa	8
LMOD1_3dd / GFP_1dd	-0.127309	0.535562	0.227023	Q8BT07	Cep55	Centrosomal protein of 55 kDa	8
GFP_5dd / GFP_1dd	1.26677	0.680472	0.270889	Q8BT07	Cep55	Centrosomal protein of 55 kDa	8
LMOD1_5dd / GFP_1dd	0.670667	0.70751	0.278665	Q8BT07	Cep55	Centrosomal protein of 55 kDa	8
GFP_3dd / LMOD1_1dd	-1.65922	0.00547971	0.00501248	Q8BT07	Cep55	Centrosomal protein of 55 kDa	8
LMOD1_3dd / LMOD1_1dd	-0.421004	0.843817	0.316096	Q8BT07	Cep55	Centrosomal protein of 55 kDa	8
GFP_5dd / LMOD1_1dd	0.973079	0.912606	0.333709	Q8BT07	Cep55	Centrosomal protein of 55 kDa	8
LMOD1_5dd / LMOD1_1dd	0.376971	0.0637725	0.0416482	Q8BT07	Cep55	Centrosomal protein of 55 kDa	8
GFP_5dd / GFP_3dd	2.6323	0.283451	0.139435	Q8BT07	Cep55	Centrosomal protein of 55 kDa	8
LMOD1_5dd / GFP_3dd	2.03619	0.421802	0.189521	Q8BT07	Cep55	Centrosomal protein of 55 kDa	8
LMOD1_5dd / GFP_5dd	-0.596108	0.611175	0.250476	Q8BT07	Cep55	Centrosomal protein of 55 kDa	8
LMOD1_3dp / GFP_3dp	-0.359864	0.088719	0.0547653	Q9CZ62	Cep97	Centrosomal protein of 97 kDa	2
GFP_1dd / GFP_3dp	0.106618	0.479847	0.209005	Q9CZ62	Cep97	Centrosomal protein of 97 kDa	2
LMOD1_1dd / GFP_3dp	-0.0519989	0.977851	0.349525	Q9CZ62	Cep97	Centrosomal protein of 97 kDa	2
GFP_3dd / GFP_3dp	-0.397183	0.197145	0.104593	Q9CZ62	Cep97	Centrosomal protein of 97 kDa	2
LMOD1_3dd / GFP_3dp	0.0999586	0.455601	0.200963	Q9CZ62	Cep97	Centrosomal protein of 97 kDa	2
GFP_5dd / GFP_3dp	0.0726165	0.122638	0.0714015	Q9CZ62	Cep97	Centrosomal protein of 97 kDa	2
LMOD1_5dd / GFP_3dp	0.0183585	0.0650677	0.0423426	Q9CZ62	Cep97	Centrosomal protein of 97 kDa	2
GFP_1dd / LMOD1_3dp	0.466482	0.26932	0.133965	Q9CZ62	Cep97	Centrosomal protein of 97 kDa	2
LMOD1_1dd / LMOD1_3dp	0.307866	0.782177	0.299681	Q9CZ62	Cep97	Centrosomal protein of 97 kDa	2
GFP_3dd / LMOD1_3dp	-0.0373189	0.93681	0.339629	Q9CZ62	Cep97	Centrosomal protein of 97 kDa	2
LMOD1_3dd / LMOD1_3dp	0.459823	0.488995	0.21203	Q9CZ62	Cep97	Centrosomal protein of 97 kDa	2
GFP_5dd / LMOD1_3dp	0.432481	0.0206615	0.0160022	Q9CZ62	Cep97	Centrosomal protein of 97 kDa	2
LMOD1_5dd / LMOD1_3dp	0.378223	0.00719408	0.00637273	Q9CZ62	Cep97	Centrosomal protein of 97 kDa	2
LMOD1_1dd / GFP_1dd	-0.158616	0.0494203	0.0336204	Q9CZ62	Cep97	Centrosomal protein of 97 kDa	2
GFP_3dd / GFP_1dd	-0.503801	0.143608	0.0811638	Q9CZ62	Cep97	Centrosomal protein of 97 kDa	2
LMOD1_3dd / GFP_1dd	-0.00665898	0.675772	0.269519	Q9CZ62	Cep97	Centrosomal protein of 97 kDa	2
GFP_5dd / GFP_1dd	-0.0340011	0.584131	0.242201	Q9CZ62	Cep97	Centrosomal protein of 97 kDa	2
LMOD1_5dd / GFP_1dd	-0.088259	0.63604	0.257887	Q9CZ62	Cep97	Centrosomal protein of 97 kDa	2
GFP_3dd / LMOD1_1dd	-0.345184	0.914139	0.334079	Q9CZ62	Cep97	Centrosomal protein of 97 kDa	2
LMOD1_3dd / LMOD1_1dd	0.151957	0.308295	0.148928	Q9CZ62	Cep97	Centrosomal protein of 97 kDa	2
GFP_5dd / LMOD1_1dd	0.124615	0.103275	0.0620984	Q9CZ62	Cep97	Centrosomal protein of 97 kDa	2
LMOD1_5dd / LMOD1_1dd	0.0703574	0.459579	0.20234	Q9CZ62	Cep97	Centrosomal protein of 97 kDa	2
LMOD1_3dd / GFP_3dd	0.497142	0.265707	0.13259	Q9CZ62	Cep97	Centrosomal protein of 97 kDa	2
GFP_5dd / GFP_3dd	0.4698	0.00812858	0.00709556	Q9CZ62	Cep97	Centrosomal protein of 97 kDa	2
LMOD1_5dd / GFP_3dd	0.415542	0.164243	0.0903547	Q9CZ62	Cep97	Centrosomal protein of 97 kDa	2
GFP_5dd / LMOD1_3dd	-0.0273421	0.448128	0.198484	Q9CZ62	Cep97	Centrosomal protein of 97 kDa	2
LMOD1_5dd / LMOD1_3dd	-0.0816	0.834455	0.313681	Q9CZ62	Cep97	Centrosomal protein of 97 kDa	2
LMOD1_5dd / GFP_5dd	-0.0542579	0.449204	0.198846	Q9CZ62	Cep97	Centrosomal protein of 97 kDa	2
LMOD1_3dp / GFP_3dp	0.311049	0.574352	0.239223	Q8BGS7	Cept1	Choline/ethanolaminephosphotransferase 1	2
GFP_1dd / GFP_3dp	0.323943	0.0939912	0.0574805	Q8BGS7	Cept1	Choline/ethanolaminephosphotransferase 1	2
LMOD1_1dd / GFP_3dp	0.556876	0.022314	0.017099	Q8BGS7	Cept1	Choline/ethanolaminephosphotransferase 1	2
GFP_3dd / GFP_3dp	0.668157	0.446294	0.19789	Q8BGS7	Cept1	Choline/ethanolaminephosphotransferase 1	2
LMOD1_3dd / GFP_3dp	0.348683	0.485091	0.210759	Q8BGS7	Cept1	Choline/ethanolaminephosphotransferase 1	2
GFP_5dd / GFP_3dp	0.761377	0.181147	0.0977633	Q8BGS7	Cept1	Choline/ethanolaminephosphotransferase 1	2
LMOD1_5dd / GFP_3dp	0.879049	0.186282	0.0999726	Q8BGS7	Cept1	Choline/ethanolaminephosphotransferase 1	2
GFP_1dd / LMOD1_3dp	0.0128941	0.0512901	0.0346812	Q8BGS7	Cept1	Choline/ethanolaminephosphotransferase 1	2
LMOD1_1dd / LMOD1_3dp	0.245827	0.0315948	0.0230188	Q8BGS7	Cept1	Choline/ethanolaminephosphotransferase 1	2
GFP_3dd / LMOD1_3dp	0.357109	0.578772	0.240574	Q8BGS7	Cept1	Choline/ethanolaminephosphotransferase 1	2
LMOD1_3dd / LMOD1_3dp	0.0376342	0.611226	0.250489	Q8BGS7	Cept1	Choline/ethanolaminephosphotransferase 1	2
GFP_5dd / LMOD1_3dp	0.450328	0.376151	0.173544	Q8BGS7	Cept1	Choline/ethanolaminephosphotransferase 1	2
LMOD1_5dd / LMOD1_3dp	0.568	0.373104	0.172462	Q8BGS7	Cept1	Choline/ethanolaminephosphotransferase 1	2
LMOD1_1dd / GFP_1dd	0.232933	0.437584	0.194896	Q8BGS7	Cept1	Choline/ethanolaminephosphotransferase 1	2
GFP_3dd / GFP_1dd	0.344215	0.369613	0.171238	Q8BGS7	Cept1	Choline/ethanolaminephosphotransferase 1	2
LMOD1_3dd / GFP_1dd	0.0247401	0.240029	0.122337	Q8BGS7	Cept1	Choline/ethanolaminephosphotransferase 1	2
GFP_5dd / GFP_1dd	0.437434	0.300452	0.145965	Q8BGS7	Cept1	Choline/ethanolaminephosphotransferase 1	2
LMOD1_5dd / GFP_1dd	0.555106	0.654294	0.263307	Q8BGS7	Cept1	Choline/ethanolaminephosphotransferase 1	2
GFP_3dd / LMOD1_1dd	0.111282	0.143063	0.0809241	Q8BGS7	Cept1	Choline/ethanolaminephosphotransferase 1	2
LMOD1_3dd / LMOD1_1dd	-0.208193	0.0885942	0.0547062	Q8BGS7	Cept1	Choline/ethanolaminephosphotransferase 1	2
GFP_5dd / LMOD1_1dd	0.204501	0.108276	0.0645286	Q8BGS7	Cept1	Choline/ethanolaminephosphotransferase 1	2
LMOD1_5dd / LMOD1_1dd	0.322173	0.225783	0.116568	Q8BGS7	Cept1	Choline/ethanolaminephosphotransferase 1	2
LMOD1_3dd / GFP_3dd	-0.319474	0.609612	0.250005	Q8BGS7	Cept1	Choline/ethanolaminephosphotransferase 1	2
GFP_5dd / GFP_3dd	0.0932198	0.638637	0.258652	Q8BGS7	Cept1	Choline/ethanolaminephosphotransferase 1	2
LMOD1_5dd / GFP_3dd	0.210892	0.139311	0.0791897	Q8BGS7	Cept1	Choline/ethanolaminephosphotransferase 1	2
GFP_5dd / LMOD1_3dd	0.412694	0.111024	0.0658594	Q8BGS7	Cept1	Choline/ethanolaminephosphotransferase 1	2
LMOD1_5dd / LMOD1_3dd	0.530366	0.0727977	0.0464971	Q8BGS7	Cept1	Choline/ethanolaminephosphotransferase 1	2
LMOD1_5dd / GFP_5dd	0.117672	0.257465	0.129316	Q8BGS7	Cept1	Choline/ethanolaminephosphotransferase 1	2
LMOD1_3dp / GFP_3dp	-0.119655	0.766316	0.295272	Q924Z4	Cers2	Ceramide synthase 2	7
GFP_1dd / GFP_3dp	0.153944	0.0909473	0.0559192	Q924Z4	Cers2	Ceramide synthase 2	7
LMOD1_1dd / GFP_3dp	0.235289	0.102868	0.0618973	Q924Z4	Cers2	Ceramide synthase 2	7
GFP_3dd / GFP_3dp	-0.586738	0.172017	0.0937446	Q924Z4	Cers2	Ceramide synthase 2	7
LMOD1_3dd / GFP_3dp	-0.483225	0.0609306	0.0400841	Q924Z4	Cers2	Ceramide synthase 2	7
GFP_5dd / GFP_3dp	-0.472717	0.00903222	0.0077863	Q924Z4	Cers2	Ceramide synthase 2	7
LMOD1_5dd / GFP_3dp	-0.24839	0.0914419	0.056172	Q924Z4	Cers2	Ceramide synthase 2	7
GFP_1dd / LMOD1_3dp	0.2736	0.0164091	0.0131142	Q924Z4	Cers2	Ceramide synthase 2	7
LMOD1_1dd / LMOD1_3dp	0.354944	0.00633281	0.00569503	Q924Z4	Cers2	Ceramide synthase 2	7
GFP_3dd / LMOD1_3dp	-0.467082	0.000980669	0.00107862	Q924Z4	Cers2	Ceramide synthase 2	7
LMOD1_3dd / LMOD1_3dp	-0.36357	0.0128931	0.0106235	Q924Z4	Cers2	Ceramide synthase 2	7
GFP_5dd / LMOD1_3dp	-0.353062	0.000187041	0.000239871	Q924Z4	Cers2	Ceramide synthase 2	7
LMOD1_5dd / LMOD1_3dp	-0.128735	0.174647	0.0949242	Q924Z4	Cers2	Ceramide synthase 2	7
LMOD1_1dd / GFP_1dd	0.0813448	0.654837	0.263466	Q924Z4	Cers2	Ceramide synthase 2	7
GFP_3dd / GFP_1dd	-0.740682	0.00163876	0.00171011	Q924Z4	Cers2	Ceramide synthase 2	7
LMOD1_3dd / GFP_1dd	-0.637169	0.00210967	0.0021455	Q924Z4	Cers2	Ceramide synthase 2	7
GFP_5dd / GFP_1dd	-0.626662	0.00208691	0.00212478	Q924Z4	Cers2	Ceramide synthase 2	7
LMOD1_5dd / GFP_1dd	-0.402334	0.00585081	0.00530774	Q924Z4	Cers2	Ceramide synthase 2	7
GFP_3dd / LMOD1_1dd	-0.822027	8.56507e-05	0.000117275	Q924Z4	Cers2	Ceramide synthase 2	7
LMOD1_3dd / LMOD1_1dd	-0.718514	0.00669558	0.00598356	Q924Z4	Cers2	Ceramide synthase 2	7
GFP_5dd / LMOD1_1dd	-0.708006	0.00509582	0.00469699	Q924Z4	Cers2	Ceramide synthase 2	7
LMOD1_5dd / LMOD1_1dd	-0.483679	0.00332672	0.0032236	Q924Z4	Cers2	Ceramide synthase 2	7
LMOD1_3dd / GFP_3dd	0.103513	0.149952	0.0840546	Q924Z4	Cers2	Ceramide synthase 2	7
GFP_5dd / GFP_3dd	0.11402	0.727463	0.284357	Q924Z4	Cers2	Ceramide synthase 2	7
LMOD1_5dd / GFP_3dd	0.338348	0.982536	0.350662	Q924Z4	Cers2	Ceramide synthase 2	7
GFP_5dd / LMOD1_3dd	0.0105074	0.338662	0.160195	Q924Z4	Cers2	Ceramide synthase 2	7
LMOD1_5dd / LMOD1_3dd	0.234835	0.465653	0.204344	Q924Z4	Cers2	Ceramide synthase 2	7
LMOD1_5dd / GFP_5dd	0.224327	0.308025	0.148816	Q924Z4	Cers2	Ceramide synthase 2	7
LMOD1_3dp / GFP_3dp	0.56844	0.738954	0.287639	Q9D6K9	Cers5	Ceramide synthase 5	2
GFP_1dd / GFP_3dp	0.113646	0.154546	0.0860886	Q9D6K9	Cers5	Ceramide synthase 5	2
LMOD1_1dd / GFP_3dp	0.0427799	0.869472	0.322798	Q9D6K9	Cers5	Ceramide synthase 5	2
GFP_3dd / GFP_3dp	0.321868	0.572098	0.238536	Q9D6K9	Cers5	Ceramide synthase 5	2
LMOD1_3dd / GFP_3dp	-0.153286	0.00932523	0.00800735	Q9D6K9	Cers5	Ceramide synthase 5	2
GFP_5dd / GFP_3dp	-0.22366	0.0467235	0.0320644	Q9D6K9	Cers5	Ceramide synthase 5	2
LMOD1_5dd / GFP_3dp	-0.272088	0.034819	0.0249984	Q9D6K9	Cers5	Ceramide synthase 5	2
GFP_1dd / LMOD1_3dp	-0.454794	0.857258	0.319649	Q9D6K9	Cers5	Ceramide synthase 5	2
LMOD1_1dd / LMOD1_3dp	-0.52566	0.949733	0.342798	Q9D6K9	Cers5	Ceramide synthase 5	2
GFP_3dd / LMOD1_3dp	-0.246572	0.984042	0.35105	Q9D6K9	Cers5	Ceramide synthase 5	2
LMOD1_3dd / LMOD1_3dp	-0.721726	0.0768579	0.0486537	Q9D6K9	Cers5	Ceramide synthase 5	2
GFP_5dd / LMOD1_3dp	-0.7921	0.145237	0.0818811	Q9D6K9	Cers5	Ceramide synthase 5	2
LMOD1_5dd / LMOD1_3dp	-0.840528	0.0461086	0.0317051	Q9D6K9	Cers5	Ceramide synthase 5	2
LMOD1_1dd / GFP_1dd	-0.0708657	0.579622	0.240815	Q9D6K9	Cers5	Ceramide synthase 5	2
GFP_3dd / GFP_1dd	0.208222	0.314005	0.151025	Q9D6K9	Cers5	Ceramide synthase 5	2
LMOD1_3dd / GFP_1dd	-0.266932	0.0313703	0.0228851	Q9D6K9	Cers5	Ceramide synthase 5	2
GFP_5dd / GFP_1dd	-0.337306	0.0159977	0.0128273	Q9D6K9	Cers5	Ceramide synthase 5	2
LMOD1_5dd / GFP_1dd	-0.385734	0.161107	0.0889734	Q9D6K9	Cers5	Ceramide synthase 5	2
GFP_3dd / LMOD1_1dd	0.279088	0.458622	0.202026	Q9D6K9	Cers5	Ceramide synthase 5	2
LMOD1_3dd / LMOD1_1dd	-0.196066	0.0393884	0.0277472	Q9D6K9	Cers5	Ceramide synthase 5	2
GFP_5dd / LMOD1_1dd	-0.26644	0.00862002	0.0074723	Q9D6K9	Cers5	Ceramide synthase 5	2
LMOD1_5dd / LMOD1_1dd	-0.314868	0.233642	0.119759	Q9D6K9	Cers5	Ceramide synthase 5	2
LMOD1_3dd / GFP_3dd	-0.475154	0.146645	0.0825608	Q9D6K9	Cers5	Ceramide synthase 5	2
GFP_5dd / GFP_3dd	-0.545528	0.137341	0.0782739	Q9D6K9	Cers5	Ceramide synthase 5	2
LMOD1_5dd / GFP_3dd	-0.593956	0.0908993	0.0558939	Q9D6K9	Cers5	Ceramide synthase 5	2
GFP_5dd / LMOD1_3dd	-0.070374	0.995995	0.353824	Q9D6K9	Cers5	Ceramide synthase 5	2
LMOD1_5dd / LMOD1_3dd	-0.118802	0.759267	0.293311	Q9D6K9	Cers5	Ceramide synthase 5	2
LMOD1_5dd / GFP_5dd	-0.0484277	0.396904	0.181009	Q9D6K9	Cers5	Ceramide synthase 5	2
LMOD1_3dp / GFP_3dp	0.702674	0.666793	0.266982	Q8C172	Cers6	Ceramide synthase 6	6
GFP_1dd / GFP_3dp	-0.196217	0.634391	0.257401	Q8C172	Cers6	Ceramide synthase 6	6
LMOD1_1dd / GFP_3dp	-0.00334397	0.304248	0.14738	Q8C172	Cers6	Ceramide synthase 6	6
GFP_3dd / GFP_3dp	1.00988	0.000149146	0.000194759	Q8C172	Cers6	Ceramide synthase 6	6
LMOD1_3dd / GFP_3dp	1.2298	0.00103352	0.00113173	Q8C172	Cers6	Ceramide synthase 6	6
GFP_5dd / GFP_3dp	1.26935	2.82211e-07	5.81794e-07	Q8C172	Cers6	Ceramide synthase 6	6
LMOD1_5dd / GFP_3dp	1.46027	7.77858e-05	0.00010729	Q8C172	Cers6	Ceramide synthase 6	6
GFP_1dd / LMOD1_3dp	-0.898892	0.584367	0.242261	Q8C172	Cers6	Ceramide synthase 6	6
LMOD1_1dd / LMOD1_3dp	-0.706018	0.991676	0.352872	Q8C172	Cers6	Ceramide synthase 6	6
GFP_3dd / LMOD1_3dp	0.307208	0.00570125	0.00518982	Q8C172	Cers6	Ceramide synthase 6	6
LMOD1_3dd / LMOD1_3dp	0.527124	0.00196067	0.00200848	Q8C172	Cers6	Ceramide synthase 6	6
GFP_5dd / LMOD1_3dp	0.566672	9.27999e-05	0.000126098	Q8C172	Cers6	Ceramide synthase 6	6
LMOD1_5dd / LMOD1_3dp	0.7576	0.00036786	0.000444139	Q8C172	Cers6	Ceramide synthase 6	6
LMOD1_1dd / GFP_1dd	0.192873	0.041188	0.0288095	Q8C172	Cers6	Ceramide synthase 6	6
GFP_3dd / GFP_1dd	1.2061	0.00183683	0.00189442	Q8C172	Cers6	Ceramide synthase 6	6
LMOD1_3dd / GFP_1dd	1.42602	0.00323547	0.00314562	Q8C172	Cers6	Ceramide synthase 6	6
GFP_5dd / GFP_1dd	1.46556	0.000125264	0.000166009	Q8C172	Cers6	Ceramide synthase 6	6
LMOD1_5dd / GFP_1dd	1.65649	8.30828e-05	0.000114033	Q8C172	Cers6	Ceramide synthase 6	6
GFP_3dd / LMOD1_1dd	1.01323	3.53591e-05	5.19238e-05	Q8C172	Cers6	Ceramide synthase 6	6
LMOD1_3dd / LMOD1_1dd	1.23314	0.000145232	0.000190064	Q8C172	Cers6	Ceramide synthase 6	6
GFP_5dd / LMOD1_1dd	1.27269	4.76553e-05	6.8352e-05	Q8C172	Cers6	Ceramide synthase 6	6
LMOD1_5dd / LMOD1_1dd	1.46362	5.229e-05	7.44101e-05	Q8C172	Cers6	Ceramide synthase 6	6
LMOD1_3dd / GFP_3dd	0.219916	0.128454	0.0741309	Q8C172	Cers6	Ceramide synthase 6	6
GFP_5dd / GFP_3dd	0.259464	0.328647	0.156496	Q8C172	Cers6	Ceramide synthase 6	6
LMOD1_5dd / GFP_3dd	0.450392	0.386714	0.177341	Q8C172	Cers6	Ceramide synthase 6	6
GFP_5dd / LMOD1_3dd	0.0395476	0.0503505	0.0341497	Q8C172	Cers6	Ceramide synthase 6	6
LMOD1_5dd / LMOD1_3dd	0.230475	0.0526217	0.0354361	Q8C172	Cers6	Ceramide synthase 6	6
LMOD1_5dd / GFP_5dd	0.190928	0.966038	0.346674	Q8C172	Cers6	Ceramide synthase 6	6
LMOD1_3dp / GFP_3dp	-0.119123	0.922666	0.336186	Q9R1K9	Cetn2	Centrin-2	3
GFP_1dd / GFP_3dp	-0.175221	0.88807	0.327593	Q9R1K9	Cetn2	Centrin-2	3
LMOD1_1dd / GFP_3dp	-0.171331	0.448724	0.198697	Q9R1K9	Cetn2	Centrin-2	3
GFP_3dd / GFP_3dp	-1.06992	3.24551e-07	6.62525e-07	Q9R1K9	Cetn2	Centrin-2	3
LMOD1_3dd / GFP_3dp	-0.769352	0.00284119	0.00280239	Q9R1K9	Cetn2	Centrin-2	3
GFP_5dd / GFP_3dp	-0.806677	0.000143692	0.000188213	Q9R1K9	Cetn2	Centrin-2	3
LMOD1_5dd / GFP_3dp	-0.945991	0.000106743	0.00014333	Q9R1K9	Cetn2	Centrin-2	3
GFP_1dd / LMOD1_3dp	-0.0560976	0.734877	0.286435	Q9R1K9	Cetn2	Centrin-2	3
LMOD1_1dd / LMOD1_3dp	-0.0522076	0.791768	0.302308	Q9R1K9	Cetn2	Centrin-2	3
GFP_3dd / LMOD1_3dp	-0.950798	0.000594557	0.000685262	Q9R1K9	Cetn2	Centrin-2	3
LMOD1_3dd / LMOD1_3dp	-0.650228	0.037737	0.0267521	Q9R1K9	Cetn2	Centrin-2	3
GFP_5dd / LMOD1_3dp	-0.687554	0.00101373	0.00111197	Q9R1K9	Cetn2	Centrin-2	3
LMOD1_5dd / LMOD1_3dp	-0.826867	0.00292443	0.00287537	Q9R1K9	Cetn2	Centrin-2	3
LMOD1_1dd / GFP_1dd	0.00389006	0.262802	0.131431	Q9R1K9	Cetn2	Centrin-2	3
GFP_3dd / GFP_1dd	-0.8947	2.65942e-05	3.99282e-05	Q9R1K9	Cetn2	Centrin-2	3
LMOD1_3dd / GFP_1dd	-0.594131	0.00257988	0.00257112	Q9R1K9	Cetn2	Centrin-2	3
GFP_5dd / GFP_1dd	-0.631456	0.00022972	0.00028923	Q9R1K9	Cetn2	Centrin-2	3
LMOD1_5dd / GFP_1dd	-0.77077	0.00021744	0.000275145	Q9R1K9	Cetn2	Centrin-2	3
GFP_3dd / LMOD1_1dd	-0.89859	4.66985e-05	6.70712e-05	Q9R1K9	Cetn2	Centrin-2	3
LMOD1_3dd / LMOD1_1dd	-0.598021	0.0391541	0.0276055	Q9R1K9	Cetn2	Centrin-2	3
GFP_5dd / LMOD1_1dd	-0.635346	0.00115872	0.00125408	Q9R1K9	Cetn2	Centrin-2	3
LMOD1_5dd / LMOD1_1dd	-0.77466	0.000496942	0.000583278	Q9R1K9	Cetn2	Centrin-2	3
LMOD1_3dd / GFP_3dd	0.300569	0.0187207	0.0146979	Q9R1K9	Cetn2	Centrin-2	3
GFP_5dd / GFP_3dd	0.263244	0.084713	0.0527363	Q9R1K9	Cetn2	Centrin-2	3
LMOD1_5dd / GFP_3dd	0.12393	0.206836	0.108699	Q9R1K9	Cetn2	Centrin-2	3
GFP_5dd / LMOD1_3dd	-0.0373253	0.0969035	0.058941	Q9R1K9	Cetn2	Centrin-2	3
LMOD1_5dd / LMOD1_3dd	-0.176639	0.0481045	0.0328606	Q9R1K9	Cetn2	Centrin-2	3
LMOD1_5dd / GFP_5dd	-0.139314	0.75878	0.2932	Q9R1K9	Cetn2	Centrin-2	3
LMOD1_3dp / GFP_3dp	-0.290162	0.0210667	0.0162678	Q8BTU1	Cfap20	Cilia- and flagella-associated protein 20	7
GFP_1dd / GFP_3dp	-0.121317	0.577904	0.240304	Q8BTU1	Cfap20	Cilia- and flagella-associated protein 20	7
LMOD1_1dd / GFP_3dp	-0.354698	0.00946464	0.00811141	Q8BTU1	Cfap20	Cilia- and flagella-associated protein 20	7
GFP_3dd / GFP_3dp	-0.619873	0.000464176	0.000548546	Q8BTU1	Cfap20	Cilia- and flagella-associated protein 20	7
LMOD1_3dd / GFP_3dp	-0.469959	2.17007e-06	3.91081e-06	Q8BTU1	Cfap20	Cilia- and flagella-associated protein 20	7
GFP_5dd / GFP_3dp	-1.66741	3.09451e-06	5.43387e-06	Q8BTU1	Cfap20	Cilia- and flagella-associated protein 20	7
LMOD1_5dd / GFP_3dp	-0.687186	3.57636e-05	5.24694e-05	Q8BTU1	Cfap20	Cilia- and flagella-associated protein 20	7
GFP_1dd / LMOD1_3dp	0.168845	0.0503667	0.0341585	Q8BTU1	Cfap20	Cilia- and flagella-associated protein 20	7
LMOD1_1dd / LMOD1_3dp	-0.0645361	0.512678	0.219758	Q8BTU1	Cfap20	Cilia- and flagella-associated protein 20	7
GFP_3dd / LMOD1_3dp	-0.329711	0.0795067	0.0500301	Q8BTU1	Cfap20	Cilia- and flagella-associated protein 20	7
LMOD1_3dd / LMOD1_3dp	-0.179797	0.00229893	0.00231782	Q8BTU1	Cfap20	Cilia- and flagella-associated protein 20	7
GFP_5dd / LMOD1_3dp	-1.37725	0.00219331	0.00222178	Q8BTU1	Cfap20	Cilia- and flagella-associated protein 20	7
LMOD1_5dd / LMOD1_3dp	-0.397024	0.00730214	0.00645672	Q8BTU1	Cfap20	Cilia- and flagella-associated protein 20	7
LMOD1_1dd / GFP_1dd	-0.233381	0.0342139	0.0246253	Q8BTU1	Cfap20	Cilia- and flagella-associated protein 20	7
GFP_3dd / GFP_1dd	-0.498556	0.00479741	0.00445408	Q8BTU1	Cfap20	Cilia- and flagella-associated protein 20	7
LMOD1_3dd / GFP_1dd	-0.348642	0.000217829	0.000275547	Q8BTU1	Cfap20	Cilia- and flagella-associated protein 20	7
GFP_5dd / GFP_1dd	-1.54609	1.72594e-07	3.66919e-07	Q8BTU1	Cfap20	Cilia- and flagella-associated protein 20	7
LMOD1_5dd / GFP_1dd	-0.565869	4.6487e-05	6.67803e-05	Q8BTU1	Cfap20	Cilia- and flagella-associated protein 20	7
GFP_3dd / LMOD1_1dd	-0.265175	0.0211335	0.0163142	Q8BTU1	Cfap20	Cilia- and flagella-associated protein 20	7
LMOD1_3dd / LMOD1_1dd	-0.115261	0.0066468	0.00594523	Q8BTU1	Cfap20	Cilia- and flagella-associated protein 20	7
GFP_5dd / LMOD1_1dd	-1.31271	3.00726e-05	4.47362e-05	Q8BTU1	Cfap20	Cilia- and flagella-associated protein 20	7
LMOD1_5dd / LMOD1_1dd	-0.332488	0.000215464	0.000272878	Q8BTU1	Cfap20	Cilia- and flagella-associated protein 20	7
LMOD1_3dd / GFP_3dd	0.149914	0.890247	0.328089	Q8BTU1	Cfap20	Cilia- and flagella-associated protein 20	7
GFP_5dd / GFP_3dd	-1.04753	0.000722305	0.00081824	Q8BTU1	Cfap20	Cilia- and flagella-associated protein 20	7
LMOD1_5dd / GFP_3dd	-0.0673127	0.0407897	0.028573	Q8BTU1	Cfap20	Cilia- and flagella-associated protein 20	7
GFP_5dd / LMOD1_3dd	-1.19745	0.0373697	0.0265312	Q8BTU1	Cfap20	Cilia- and flagella-associated protein 20	7
LMOD1_5dd / LMOD1_3dd	-0.217227	0.093735	0.0573513	Q8BTU1	Cfap20	Cilia- and flagella-associated protein 20	7
LMOD1_5dd / GFP_5dd	0.980221	0.823526	0.310794	Q8BTU1	Cfap20	Cilia- and flagella-associated protein 20	7
LMOD1_3dp / GFP_3dp	0.246602	0.203595	0.107323	Q8C6E0	Cfap36	Cilia- and flagella-associated protein 36	8
GFP_1dd / GFP_3dp	-0.267463	0.345039	0.162529	Q8C6E0	Cfap36	Cilia- and flagella-associated protein 36	8
LMOD1_1dd / GFP_3dp	0.0585803	0.848718	0.317384	Q8C6E0	Cfap36	Cilia- and flagella-associated protein 36	8
GFP_3dd / GFP_3dp	-0.395469	0.016732	0.0133365	Q8C6E0	Cfap36	Cilia- and flagella-associated protein 36	8
LMOD1_3dd / GFP_3dp	0.434372	0.00298591	0.00292885	Q8C6E0	Cfap36	Cilia- and flagella-associated protein 36	8
GFP_5dd / GFP_3dp	-0.400235	0.00488888	0.00452715	Q8C6E0	Cfap36	Cilia- and flagella-associated protein 36	8
LMOD1_5dd / GFP_3dp	-0.084747	0.122607	0.0713865	Q8C6E0	Cfap36	Cilia- and flagella-associated protein 36	8
GFP_1dd / LMOD1_3dp	-0.514065	0.353261	0.165539	Q8C6E0	Cfap36	Cilia- and flagella-associated protein 36	8
LMOD1_1dd / LMOD1_3dp	-0.188022	0.82364	0.310821	Q8C6E0	Cfap36	Cilia- and flagella-associated protein 36	8
GFP_3dd / LMOD1_3dp	-0.642071	0.0003035	0.000372968	Q8C6E0	Cfap36	Cilia- and flagella-associated protein 36	8
LMOD1_3dd / LMOD1_3dp	0.18777	0.0123058	0.0101965	Q8C6E0	Cfap36	Cilia- and flagella-associated protein 36	8
GFP_5dd / LMOD1_3dp	-0.646837	3.99208e-05	5.80528e-05	Q8C6E0	Cfap36	Cilia- and flagella-associated protein 36	8
LMOD1_5dd / LMOD1_3dp	-0.331349	0.0396921	0.0279282	Q8C6E0	Cfap36	Cilia- and flagella-associated protein 36	8
LMOD1_1dd / GFP_1dd	0.326043	0.184527	0.0992221	Q8C6E0	Cfap36	Cilia- and flagella-associated protein 36	8
GFP_3dd / GFP_1dd	-0.128007	0.0410455	0.0287227	Q8C6E0	Cfap36	Cilia- and flagella-associated protein 36	8
LMOD1_3dd / GFP_1dd	0.701834	0.757671	0.292908	Q8C6E0	Cfap36	Cilia- and flagella-associated protein 36	8
GFP_5dd / GFP_1dd	-0.132772	0.00105923	0.00115689	Q8C6E0	Cfap36	Cilia- and flagella-associated protein 36	8
LMOD1_5dd / GFP_1dd	0.182716	0.183284	0.0986882	Q8C6E0	Cfap36	Cilia- and flagella-associated protein 36	8
GFP_3dd / LMOD1_1dd	-0.45405	0.001672	0.00174058	Q8C6E0	Cfap36	Cilia- and flagella-associated protein 36	8
LMOD1_3dd / LMOD1_1dd	0.375792	0.0714235	0.0457719	Q8C6E0	Cfap36	Cilia- and flagella-associated protein 36	8
GFP_5dd / LMOD1_1dd	-0.458815	2.51321e-05	3.79085e-05	Q8C6E0	Cfap36	Cilia- and flagella-associated protein 36	8
LMOD1_5dd / LMOD1_1dd	-0.143327	2.87581e-05	4.29108e-05	Q8C6E0	Cfap36	Cilia- and flagella-associated protein 36	8
LMOD1_3dd / GFP_3dd	0.829841	0.205018	0.107912	Q8C6E0	Cfap36	Cilia- and flagella-associated protein 36	8
GFP_5dd / GFP_3dd	-0.0047658	0.0484633	0.0330679	Q8C6E0	Cfap36	Cilia- and flagella-associated protein 36	8
LMOD1_5dd / GFP_3dd	0.310722	0.794585	0.303078	Q8C6E0	Cfap36	Cilia- and flagella-associated protein 36	8
GFP_5dd / LMOD1_3dd	-0.834607	0.12064	0.0704507	Q8C6E0	Cfap36	Cilia- and flagella-associated protein 36	8
LMOD1_5dd / LMOD1_3dd	-0.519119	0.473746	0.207003	Q8C6E0	Cfap36	Cilia- and flagella-associated protein 36	8
LMOD1_5dd / GFP_5dd	0.315488	0.515099	0.22052	Q8C6E0	Cfap36	Cilia- and flagella-associated protein 36	8
LMOD1_3dd / LMOD1_3dp	0.599756	0.464211	0.203899	P04186	Cfb	Complement factor B	4
GFP_5dd / LMOD1_3dp	0.257036	0.448176	0.198502	P04186	Cfb	Complement factor B	4
LMOD1_1dd / GFP_1dd	0.243121	0.302678	0.146779	P04186	Cfb	Complement factor B	4
GFP_3dd / GFP_1dd	0.561473	3.94225e-06	6.80125e-06	P04186	Cfb	Complement factor B	4
LMOD1_3dd / GFP_1dd	0.521465	0.00101701	0.00111523	P04186	Cfb	Complement factor B	4
GFP_5dd / GFP_1dd	0.178745	0.0989094	0.0599355	P04186	Cfb	Complement factor B	4
LMOD1_5dd / GFP_1dd	0.475925	0.00217593	0.00220566	P04186	Cfb	Complement factor B	4
GFP_3dd / LMOD1_1dd	0.318352	0.00432676	0.00406599	P04186	Cfb	Complement factor B	4
LMOD1_3dd / LMOD1_1dd	0.278344	0.0124872	0.0103297	P04186	Cfb	Complement factor B	4
GFP_5dd / LMOD1_1dd	-0.0643757	0.382809	0.175927	P04186	Cfb	Complement factor B	4
LMOD1_5dd / LMOD1_1dd	0.232804	0.00756867	0.00666434	P04186	Cfb	Complement factor B	4
LMOD1_3dd / GFP_3dd	-0.0400081	0.46442	0.203972	P04186	Cfb	Complement factor B	4
GFP_5dd / GFP_3dd	-0.382728	0.131079	0.0753519	P04186	Cfb	Complement factor B	4
LMOD1_5dd / GFP_3dd	-0.085548	0.837248	0.314418	P04186	Cfb	Complement factor B	4
GFP_5dd / LMOD1_3dd	-0.34272	0.392671	0.179467	P04186	Cfb	Complement factor B	4
LMOD1_5dd / LMOD1_3dd	-0.0455399	0.843126	0.315914	P04186	Cfb	Complement factor B	4
LMOD1_5dd / GFP_5dd	0.29718	0.168839	0.0923701	P04186	Cfb	Complement factor B	4
LMOD1_3dp / GFP_3dp	-0.31742	0.00228579	0.00230577	O88271	Cfdp1	Craniofacial development protein 1	10
GFP_1dd / GFP_3dp	-0.228269	0.00410124	0.00387654	O88271	Cfdp1	Craniofacial development protein 1	10
LMOD1_1dd / GFP_3dp	-0.298488	0.000497203	0.000583557	O88271	Cfdp1	Craniofacial development protein 1	10
GFP_3dd / GFP_3dp	0.00624384	1.04481e-06	1.9794e-06	O88271	Cfdp1	Craniofacial development protein 1	10
LMOD1_3dd / GFP_3dp	0.629467	0.00160761	0.00168129	O88271	Cfdp1	Craniofacial development protein 1	10
GFP_5dd / GFP_3dp	-0.258708	0.00299461	0.00293629	O88271	Cfdp1	Craniofacial development protein 1	10
LMOD1_5dd / GFP_3dp	0.435761	0.122296	0.0712379	O88271	Cfdp1	Craniofacial development protein 1	10
GFP_1dd / LMOD1_3dp	0.0891511	0.485208	0.210798	O88271	Cfdp1	Craniofacial development protein 1	10
LMOD1_1dd / LMOD1_3dp	0.0189322	0.206301	0.108471	O88271	Cfdp1	Craniofacial development protein 1	10
GFP_3dd / LMOD1_3dp	0.323664	0.00217036	0.00220062	O88271	Cfdp1	Craniofacial development protein 1	10
LMOD1_3dd / LMOD1_3dp	0.946887	0.148536	0.083416	O88271	Cfdp1	Craniofacial development protein 1	10
GFP_5dd / LMOD1_3dp	0.0587124	0.0954068	0.0581951	O88271	Cfdp1	Craniofacial development protein 1	10
LMOD1_5dd / LMOD1_3dp	0.753181	0.745392	0.289472	O88271	Cfdp1	Craniofacial development protein 1	10
LMOD1_1dd / GFP_1dd	-0.0702189	0.00210184	0.00213839	O88271	Cfdp1	Craniofacial development protein 1	10
GFP_3dd / GFP_1dd	0.234513	5.14704e-07	1.02147e-06	O88271	Cfdp1	Craniofacial development protein 1	10
LMOD1_3dd / GFP_1dd	0.857736	0.00105929	0.00115693	O88271	Cfdp1	Craniofacial development protein 1	10
GFP_5dd / GFP_1dd	-0.0304387	0.00154151	0.00161918	O88271	Cfdp1	Craniofacial development protein 1	10
LMOD1_5dd / GFP_1dd	0.66403	0.0298084	0.021913	O88271	Cfdp1	Craniofacial development protein 1	10
GFP_3dd / LMOD1_1dd	0.304732	1.83798e-05	2.83456e-05	O88271	Cfdp1	Craniofacial development protein 1	10
LMOD1_3dd / LMOD1_1dd	0.927955	0.132809	0.0761609	O88271	Cfdp1	Craniofacial development protein 1	10
GFP_5dd / LMOD1_1dd	0.0397802	0.00757357	0.00666765	O88271	Cfdp1	Craniofacial development protein 1	10
LMOD1_5dd / LMOD1_1dd	0.734249	0.0918896	0.0564108	O88271	Cfdp1	Craniofacial development protein 1	10
LMOD1_3dd / GFP_3dd	0.623223	0.857949	0.319843	O88271	Cfdp1	Craniofacial development protein 1	10
GFP_5dd / GFP_3dd	-0.264952	0.714385	0.280637	O88271	Cfdp1	Craniofacial development protein 1	10
LMOD1_5dd / GFP_3dd	0.429517	0.880829	0.325788	O88271	Cfdp1	Craniofacial development protein 1	10
GFP_5dd / LMOD1_3dd	-0.888175	0.0560982	0.037405	O88271	Cfdp1	Craniofacial development protein 1	10
LMOD1_5dd / LMOD1_3dd	-0.193706	0.448884	0.198743	O88271	Cfdp1	Craniofacial development protein 1	10
LMOD1_5dd / GFP_5dd	0.694469	0.585046	0.242493	O88271	Cfdp1	Craniofacial development protein 1	10
LMOD1_3dp / GFP_3dp	0.268546	0.0792744	0.0499128	P18760	Cfl1	Cofilin-1	22
GFP_1dd / GFP_3dp	-1.27355	0.00755375	0.00665288	P18760	Cfl1	Cofilin-1	22
LMOD1_1dd / GFP_3dp	-0.615817	0.167423	0.0917453	P18760	Cfl1	Cofilin-1	22
GFP_3dd / GFP_3dp	-0.802922	5.45436e-29	7.50211e-28	P18760	Cfl1	Cofilin-1	22
LMOD1_3dd / GFP_3dp	-0.0856066	4.05127e-22	3.50434e-21	P18760	Cfl1	Cofilin-1	22
GFP_5dd / GFP_3dp	-0.46414	1.52376e-38	3.74794e-37	P18760	Cfl1	Cofilin-1	22
LMOD1_5dd / GFP_3dp	-0.260707	1.57565e-31	2.5491e-30	P18760	Cfl1	Cofilin-1	22
GFP_1dd / LMOD1_3dp	-1.5421	0.0294662	0.0217001	P18760	Cfl1	Cofilin-1	22
LMOD1_1dd / LMOD1_3dp	-0.884363	0.19537	0.103864	P18760	Cfl1	Cofilin-1	22
GFP_3dd / LMOD1_3dp	-1.07147	1.63262e-28	2.17217e-27	P18760	Cfl1	Cofilin-1	22
LMOD1_3dd / LMOD1_3dp	-0.354153	4.40395e-23	4.08747e-22	P18760	Cfl1	Cofilin-1	22
GFP_5dd / LMOD1_3dp	-0.732686	4.97447e-32	8.29036e-31	P18760	Cfl1	Cofilin-1	22
LMOD1_5dd / LMOD1_3dp	-0.529253	4.8924e-28	6.32028e-27	P18760	Cfl1	Cofilin-1	22
LMOD1_1dd / GFP_1dd	0.657733	0.000428651	0.000510469	P18760	Cfl1	Cofilin-1	22
GFP_3dd / GFP_1dd	0.470628	1.08257e-19	7.87503e-19	P18760	Cfl1	Cofilin-1	22
LMOD1_3dd / GFP_1dd	1.18794	3.28568e-17	1.96833e-16	P18760	Cfl1	Cofilin-1	22
GFP_5dd / GFP_1dd	0.80941	7.52487e-31	1.17572e-29	P18760	Cfl1	Cofilin-1	22
LMOD1_5dd / GFP_1dd	1.01284	4.16336e-24	4.14867e-23	P18760	Cfl1	Cofilin-1	22
GFP_3dd / LMOD1_1dd	-0.187105	3.32712e-23	3.11666e-22	P18760	Cfl1	Cofilin-1	22
LMOD1_3dd / LMOD1_1dd	0.53021	1.7567e-20	1.35505e-19	P18760	Cfl1	Cofilin-1	22
GFP_5dd / LMOD1_1dd	0.151677	1.00943e-37	2.3686e-36	P18760	Cfl1	Cofilin-1	22
LMOD1_5dd / LMOD1_1dd	0.35511	1.2443e-29	1.79415e-28	P18760	Cfl1	Cofilin-1	22
LMOD1_3dd / GFP_3dd	0.717315	0.0885541	0.0546873	P18760	Cfl1	Cofilin-1	22
GFP_5dd / GFP_3dd	0.338782	1.32423e-06	2.46912e-06	P18760	Cfl1	Cofilin-1	22
LMOD1_5dd / GFP_3dd	0.542215	1.4006e-06	2.60137e-06	P18760	Cfl1	Cofilin-1	22
GFP_5dd / LMOD1_3dd	-0.378533	2.50148e-07	5.19364e-07	P18760	Cfl1	Cofilin-1	22
LMOD1_5dd / LMOD1_3dd	-0.1751	1.21666e-07	2.6438e-07	P18760	Cfl1	Cofilin-1	22
LMOD1_5dd / GFP_5dd	0.203433	0.965063	0.346456	P18760	Cfl1	Cofilin-1	22
LMOD1_3dp / GFP_3dp	0.511041	0.819079	0.309625	P45591	Cfl2	Cofilin-2	12
GFP_1dd / GFP_3dp	-0.428144	0.000139158	0.000182849	P45591	Cfl2	Cofilin-2	12
LMOD1_1dd / GFP_3dp	-0.179672	0.00054107	0.000629848	P45591	Cfl2	Cofilin-2	12
GFP_3dd / GFP_3dp	0.834766	1.55532e-07	3.32733e-07	P45591	Cfl2	Cofilin-2	12
LMOD1_3dd / GFP_3dp	0.770143	1.9538e-08	4.73235e-08	P45591	Cfl2	Cofilin-2	12
GFP_5dd / GFP_3dp	1.03579	1.51517e-21	1.2556e-20	P45591	Cfl2	Cofilin-2	12
LMOD1_5dd / GFP_3dp	1.06792	5.6648e-14	2.5365e-13	P45591	Cfl2	Cofilin-2	12
GFP_1dd / LMOD1_3dp	-0.939185	1.45042e-05	2.27896e-05	P45591	Cfl2	Cofilin-2	12
LMOD1_1dd / LMOD1_3dp	-0.690713	9.16418e-05	0.00012464	P45591	Cfl2	Cofilin-2	12
GFP_3dd / LMOD1_3dp	0.323725	8.02163e-07	1.54666e-06	P45591	Cfl2	Cofilin-2	12
LMOD1_3dd / LMOD1_3dp	0.259102	4.90428e-08	1.1277e-07	P45591	Cfl2	Cofilin-2	12
GFP_5dd / LMOD1_3dp	0.524748	1.03673e-18	7.01761e-18	P45591	Cfl2	Cofilin-2	12
LMOD1_5dd / LMOD1_3dp	0.556878	6.6122e-12	2.40749e-11	P45591	Cfl2	Cofilin-2	12
LMOD1_1dd / GFP_1dd	0.248472	0.26721	0.133178	P45591	Cfl2	Cofilin-2	12
GFP_3dd / GFP_1dd	1.26291	1.18665e-14	5.6754e-14	P45591	Cfl2	Cofilin-2	12
LMOD1_3dd / GFP_1dd	1.19829	1.37857e-13	5.95495e-13	P45591	Cfl2	Cofilin-2	12
GFP_5dd / GFP_1dd	1.46393	1.10086e-28	1.48233e-27	P45591	Cfl2	Cofilin-2	12
LMOD1_5dd / GFP_1dd	1.49606	4.01636e-20	3.01135e-19	P45591	Cfl2	Cofilin-2	12
GFP_3dd / LMOD1_1dd	1.01444	2.74033e-12	1.04181e-11	P45591	Cfl2	Cofilin-2	12
LMOD1_3dd / LMOD1_1dd	0.949815	5.48244e-11	1.8055e-10	P45591	Cfl2	Cofilin-2	12
GFP_5dd / LMOD1_1dd	1.21546	4.34964e-23	4.03849e-22	P45591	Cfl2	Cofilin-2	12
LMOD1_5dd / LMOD1_1dd	1.24759	3.78567e-16	2.07322e-15	P45591	Cfl2	Cofilin-2	12
LMOD1_3dd / GFP_3dd	-0.0646227	0.101781	0.0613634	P45591	Cfl2	Cofilin-2	12
GFP_5dd / GFP_3dd	0.201023	9.6762e-07	1.84287e-06	P45591	Cfl2	Cofilin-2	12
LMOD1_5dd / GFP_3dd	0.233153	0.00230932	0.0023274	P45591	Cfl2	Cofilin-2	12
GFP_5dd / LMOD1_3dd	0.265645	0.0227889	0.0174144	P45591	Cfl2	Cofilin-2	12
LMOD1_5dd / LMOD1_3dd	0.297776	0.170986	0.0932803	P45591	Cfl2	Cofilin-2	12
LMOD1_5dd / GFP_5dd	0.0321303	0.18338	0.0987328	P45591	Cfl2	Cofilin-2	12
LMOD1_3dp / GFP_3dp	-0.55722	0.0836937	0.0522169	Q8BHG9	Cggbp1	CGG triplet repeat-binding protein 1	5
GFP_1dd / GFP_3dp	-0.777737	0.505981	0.217605	Q8BHG9	Cggbp1	CGG triplet repeat-binding protein 1	5
LMOD1_1dd / GFP_3dp	-0.372309	0.437945	0.195016	Q8BHG9	Cggbp1	CGG triplet repeat-binding protein 1	5
LMOD1_3dd / GFP_3dp	-1.25359	0.130444	0.0750575	Q8BHG9	Cggbp1	CGG triplet repeat-binding protein 1	5
LMOD1_5dd / GFP_3dp	-0.262238	0.911957	0.333548	Q8BHG9	Cggbp1	CGG triplet repeat-binding protein 1	5
GFP_1dd / LMOD1_3dp	-0.220516	0.377212	0.173933	Q8BHG9	Cggbp1	CGG triplet repeat-binding protein 1	5
LMOD1_1dd / LMOD1_3dp	0.184911	0.310571	0.149753	Q8BHG9	Cggbp1	CGG triplet repeat-binding protein 1	5
GFP_3dd / LMOD1_3dp	0.783803	0.497057	0.21465	Q8BHG9	Cggbp1	CGG triplet repeat-binding protein 1	5
LMOD1_3dd / LMOD1_3dp	-0.696374	0.165231	0.0907926	Q8BHG9	Cggbp1	CGG triplet repeat-binding protein 1	5
GFP_5dd / LMOD1_3dp	-0.478295	0.249033	0.125975	Q8BHG9	Cggbp1	CGG triplet repeat-binding protein 1	5
LMOD1_1dd / GFP_1dd	0.405427	0.019017	0.0149016	Q8BHG9	Cggbp1	CGG triplet repeat-binding protein 1	5
LMOD1_5dd / GFP_1dd	0.515499	0.289606	0.141784	Q8BHG9	Cggbp1	CGG triplet repeat-binding protein 1	5
LMOD1_5dd / LMOD1_1dd	0.110072	0.422916	0.189905	Q8BHG9	Cggbp1	CGG triplet repeat-binding protein 1	5
LMOD1_3dd / GFP_3dd	-1.48018	0.153328	0.0855646	Q8BHG9	Cggbp1	CGG triplet repeat-binding protein 1	5
LMOD1_3dp / GFP_3dp	1.41296	0.0129708	0.0106773	Q8R1U2	Cgref1	Cell growth regulator with EF hand domain protein 1	4
GFP_1dd / GFP_3dp	0.840365	0.361219	0.16834	Q8R1U2	Cgref1	Cell growth regulator with EF hand domain protein 1	4
LMOD1_1dd / GFP_3dp	1.26138	0.0668468	0.0433147	Q8R1U2	Cgref1	Cell growth regulator with EF hand domain protein 1	4
GFP_3dd / GFP_3dp	1.36987	0.000788741	0.000885496	Q8R1U2	Cgref1	Cell growth regulator with EF hand domain protein 1	4
LMOD1_3dd / GFP_3dp	1.99141	0.381611	0.175519	Q8R1U2	Cgref1	Cell growth regulator with EF hand domain protein 1	4
GFP_5dd / GFP_3dp	0.697381	0.00396392	0.00376197	Q8R1U2	Cgref1	Cell growth regulator with EF hand domain protein 1	4
LMOD1_5dd / GFP_3dp	2.07066	0.0301642	0.0221359	Q8R1U2	Cgref1	Cell growth regulator with EF hand domain protein 1	4
GFP_1dd / LMOD1_3dp	-0.572597	0.330075	0.157011	Q8R1U2	Cgref1	Cell growth regulator with EF hand domain protein 1	4
LMOD1_1dd / LMOD1_3dp	-0.151585	0.347541	0.163439	Q8R1U2	Cgref1	Cell growth regulator with EF hand domain protein 1	4
GFP_3dd / LMOD1_3dp	-0.0430943	0.793123	0.302664	Q8R1U2	Cgref1	Cell growth regulator with EF hand domain protein 1	4
LMOD1_3dd / LMOD1_3dp	0.578452	0.472825	0.206688	Q8R1U2	Cgref1	Cell growth regulator with EF hand domain protein 1	4
GFP_5dd / LMOD1_3dp	-0.71558	0.9743	0.348671	Q8R1U2	Cgref1	Cell growth regulator with EF hand domain protein 1	4
LMOD1_5dd / LMOD1_3dp	0.657696	0.048185	0.0329077	Q8R1U2	Cgref1	Cell growth regulator with EF hand domain protein 1	4
LMOD1_1dd / GFP_1dd	0.421012	0.320595	0.153524	Q8R1U2	Cgref1	Cell growth regulator with EF hand domain protein 1	4
GFP_3dd / GFP_1dd	0.529503	0.0424193	0.029536	Q8R1U2	Cgref1	Cell growth regulator with EF hand domain protein 1	4
LMOD1_3dd / GFP_1dd	1.15105	0.803272	0.305378	Q8R1U2	Cgref1	Cell growth regulator with EF hand domain protein 1	4
GFP_5dd / GFP_1dd	-0.142983	0.225971	0.116642	Q8R1U2	Cgref1	Cell growth regulator with EF hand domain protein 1	4
LMOD1_5dd / GFP_1dd	1.23029	0.00572195	0.00520649	Q8R1U2	Cgref1	Cell growth regulator with EF hand domain protein 1	4
GFP_3dd / LMOD1_1dd	0.108491	0.0497119	0.0337876	Q8R1U2	Cgref1	Cell growth regulator with EF hand domain protein 1	4
LMOD1_3dd / LMOD1_1dd	0.730037	0.903189	0.331403	Q8R1U2	Cgref1	Cell growth regulator with EF hand domain protein 1	4
GFP_5dd / LMOD1_1dd	-0.563995	0.762994	0.294342	Q8R1U2	Cgref1	Cell growth regulator with EF hand domain protein 1	4
LMOD1_5dd / LMOD1_1dd	0.809281	0.032167	0.0233725	Q8R1U2	Cgref1	Cell growth regulator with EF hand domain protein 1	4
LMOD1_3dd / GFP_3dd	0.621547	0.0405252	0.0284157	Q8R1U2	Cgref1	Cell growth regulator with EF hand domain protein 1	4
GFP_5dd / GFP_3dd	-0.672486	0.352308	0.1652	Q8R1U2	Cgref1	Cell growth regulator with EF hand domain protein 1	4
LMOD1_5dd / GFP_3dd	0.700791	0.871183	0.32325	Q8R1U2	Cgref1	Cell growth regulator with EF hand domain protein 1	4
GFP_5dd / LMOD1_3dd	-1.29403	0.257663	0.129387	Q8R1U2	Cgref1	Cell growth regulator with EF hand domain protein 1	4
LMOD1_5dd / LMOD1_3dd	0.079244	0.97373	0.34854	Q8R1U2	Cgref1	Cell growth regulator with EF hand domain protein 1	4
LMOD1_5dd / GFP_5dd	1.37328	0.207606	0.109027	Q8R1U2	Cgref1	Cell growth regulator with EF hand domain protein 1	4
LMOD1_3dp / GFP_3dp	0.241342	0.847198	0.316983	Q9QWF0	Chaf1a	Chromatin assembly factor 1 subunit A	3
GFP_1dd / GFP_3dp	-0.388131	0.0197193	0.0153753	Q9QWF0	Chaf1a	Chromatin assembly factor 1 subunit A	3
LMOD1_1dd / GFP_3dp	-0.825534	0.162536	0.089605	Q9QWF0	Chaf1a	Chromatin assembly factor 1 subunit A	3
GFP_1dd / LMOD1_3dp	-0.629473	0.066446	0.043098	Q9QWF0	Chaf1a	Chromatin assembly factor 1 subunit A	3
LMOD1_1dd / LMOD1_3dp	-1.06688	0.0142836	0.0116255	Q9QWF0	Chaf1a	Chromatin assembly factor 1 subunit A	3
LMOD1_1dd / GFP_1dd	-0.437403	0.103278	0.0620991	Q9QWF0	Chaf1a	Chromatin assembly factor 1 subunit A	3
GFP_5dd / GFP_1dd	-1.08584	0.278972	0.137733	Q9QWF0	Chaf1a	Chromatin assembly factor 1 subunit A	3
LMOD1_3dp / GFP_3dp	-0.040139	0.783719	0.300096	Q9D0N7	Chaf1b	Chromatin assembly factor 1 subunit B	5
GFP_1dd / GFP_3dp	-0.601924	0.0101943	0.0086562	Q9D0N7	Chaf1b	Chromatin assembly factor 1 subunit B	5
LMOD1_1dd / GFP_3dp	-1.1771	0.00442273	0.00414586	Q9D0N7	Chaf1b	Chromatin assembly factor 1 subunit B	5
GFP_1dd / LMOD1_3dp	-0.561785	0.08966	0.0552578	Q9D0N7	Chaf1b	Chromatin assembly factor 1 subunit B	5
LMOD1_1dd / LMOD1_3dp	-1.13696	0.00394062	0.00374331	Q9D0N7	Chaf1b	Chromatin assembly factor 1 subunit B	5
LMOD1_1dd / GFP_1dd	-0.575179	0.175897	0.0954539	Q9D0N7	Chaf1b	Chromatin assembly factor 1 subunit B	5
GFP_5dd / GFP_1dd	-1.26249	0.843844	0.316099	Q9D0N7	Chaf1b	Chromatin assembly factor 1 subunit B	5
LMOD1_3dp / GFP_3dp	-0.0738874	0.0462815	0.0318052	Q8K327	Champ1	Chromosome alignment-maintaining phosphoprotein 1	13
GFP_1dd / GFP_3dp	-0.0436522	0.267609	0.133331	Q8K327	Champ1	Chromosome alignment-maintaining phosphoprotein 1	13
LMOD1_1dd / GFP_3dp	0.283251	0.347516	0.163432	Q8K327	Champ1	Chromosome alignment-maintaining phosphoprotein 1	13
GFP_3dd / GFP_3dp	0.169326	0.0349415	0.0250716	Q8K327	Champ1	Chromosome alignment-maintaining phosphoprotein 1	13
LMOD1_3dd / GFP_3dp	0.266986	0.00032501	0.000396911	Q8K327	Champ1	Chromosome alignment-maintaining phosphoprotein 1	13
GFP_5dd / GFP_3dp	-0.504043	0.00795946	0.00696523	Q8K327	Champ1	Chromosome alignment-maintaining phosphoprotein 1	13
LMOD1_5dd / GFP_3dp	-0.148547	0.00162136	0.00169403	Q8K327	Champ1	Chromosome alignment-maintaining phosphoprotein 1	13
GFP_1dd / LMOD1_3dp	0.0302353	0.117561	0.0689745	Q8K327	Champ1	Chromosome alignment-maintaining phosphoprotein 1	13
LMOD1_1dd / LMOD1_3dp	0.357138	0.0192074	0.0150295	Q8K327	Champ1	Chromosome alignment-maintaining phosphoprotein 1	13
GFP_3dd / LMOD1_3dp	0.243213	0.268092	0.133534	Q8K327	Champ1	Chromosome alignment-maintaining phosphoprotein 1	13
LMOD1_3dd / LMOD1_3dp	0.340873	0.000986002	0.00108383	Q8K327	Champ1	Chromosome alignment-maintaining phosphoprotein 1	13
GFP_5dd / LMOD1_3dp	-0.430156	0.132063	0.0758106	Q8K327	Champ1	Chromosome alignment-maintaining phosphoprotein 1	13
LMOD1_5dd / LMOD1_3dp	-0.0746597	0.0258655	0.0194229	Q8K327	Champ1	Chromosome alignment-maintaining phosphoprotein 1	13
LMOD1_1dd / GFP_1dd	0.326903	0.229428	0.118059	Q8K327	Champ1	Chromosome alignment-maintaining phosphoprotein 1	13
GFP_3dd / GFP_1dd	0.212978	0.0472444	0.0323653	Q8K327	Champ1	Chromosome alignment-maintaining phosphoprotein 1	13
LMOD1_3dd / GFP_1dd	0.310638	0.335698	0.159121	Q8K327	Champ1	Chromosome alignment-maintaining phosphoprotein 1	13
GFP_5dd / GFP_1dd	-0.460391	0.0388382	0.0274222	Q8K327	Champ1	Chromosome alignment-maintaining phosphoprotein 1	13
LMOD1_5dd / GFP_1dd	-0.104895	0.0364504	0.0259874	Q8K327	Champ1	Chromosome alignment-maintaining phosphoprotein 1	13
GFP_3dd / LMOD1_1dd	-0.113925	0.0210141	0.0162344	Q8K327	Champ1	Chromosome alignment-maintaining phosphoprotein 1	13
LMOD1_3dd / LMOD1_1dd	-0.016265	0.0459303	0.0315957	Q8K327	Champ1	Chromosome alignment-maintaining phosphoprotein 1	13
GFP_5dd / LMOD1_1dd	-0.787294	0.0246535	0.01863	Q8K327	Champ1	Chromosome alignment-maintaining phosphoprotein 1	13
LMOD1_5dd / LMOD1_1dd	-0.431798	0.0348186	0.0249984	Q8K327	Champ1	Chromosome alignment-maintaining phosphoprotein 1	13
LMOD1_3dd / GFP_3dd	0.0976602	0.958872	0.344991	Q8K327	Champ1	Chromosome alignment-maintaining phosphoprotein 1	13
GFP_5dd / GFP_3dd	-0.673369	0.90555	0.331996	Q8K327	Champ1	Chromosome alignment-maintaining phosphoprotein 1	13
LMOD1_5dd / GFP_3dd	-0.317873	0.876237	0.324578	Q8K327	Champ1	Chromosome alignment-maintaining phosphoprotein 1	13
GFP_5dd / LMOD1_3dd	-0.771029	0.575204	0.239489	Q8K327	Champ1	Chromosome alignment-maintaining phosphoprotein 1	13
LMOD1_5dd / LMOD1_3dd	-0.415533	0.0631494	0.0412955	Q8K327	Champ1	Chromosome alignment-maintaining phosphoprotein 1	13
LMOD1_5dd / GFP_5dd	0.355496	0.262924	0.131477	Q8K327	Champ1	Chromosome alignment-maintaining phosphoprotein 1	13
LMOD1_3dp / GFP_3dp	0.412616	0.707839	0.278755	Q9CQA6	Chchd1	Coiled-coil-helix-coiled-coil-helix domain-containing protein 1	2
GFP_1dd / GFP_3dp	-0.0462084	0.820858	0.310108	Q9CQA6	Chchd1	Coiled-coil-helix-coiled-coil-helix domain-containing protein 1	2
LMOD1_1dd / GFP_3dp	0.344328	0.19523	0.103803	Q9CQA6	Chchd1	Coiled-coil-helix-coiled-coil-helix domain-containing protein 1	2
GFP_3dd / GFP_3dp	0.203833	0.84096	0.315365	Q9CQA6	Chchd1	Coiled-coil-helix-coiled-coil-helix domain-containing protein 1	2
LMOD1_3dd / GFP_3dp	0.482883	0.964733	0.346371	Q9CQA6	Chchd1	Coiled-coil-helix-coiled-coil-helix domain-containing protein 1	2
GFP_5dd / GFP_3dp	1.0942	0.0110198	0.00926111	Q9CQA6	Chchd1	Coiled-coil-helix-coiled-coil-helix domain-containing protein 1	2
LMOD1_5dd / GFP_3dp	1.2906	0.2909	0.142269	Q9CQA6	Chchd1	Coiled-coil-helix-coiled-coil-helix domain-containing protein 1	2
GFP_1dd / LMOD1_3dp	-0.458824	0.514796	0.220434	Q9CQA6	Chchd1	Coiled-coil-helix-coiled-coil-helix domain-containing protein 1	2
LMOD1_1dd / LMOD1_3dp	-0.0682884	0.135831	0.0775854	Q9CQA6	Chchd1	Coiled-coil-helix-coiled-coil-helix domain-containing protein 1	2
GFP_3dd / LMOD1_3dp	-0.208783	0.746066	0.289661	Q9CQA6	Chchd1	Coiled-coil-helix-coiled-coil-helix domain-containing protein 1	2
LMOD1_3dd / LMOD1_3dp	0.0702668	0.411278	0.185873	Q9CQA6	Chchd1	Coiled-coil-helix-coiled-coil-helix domain-containing protein 1	2
GFP_5dd / LMOD1_3dp	0.681584	0.000415608	0.000496513	Q9CQA6	Chchd1	Coiled-coil-helix-coiled-coil-helix domain-containing protein 1	2
LMOD1_5dd / LMOD1_3dp	0.877988	0.245587	0.124572	Q9CQA6	Chchd1	Coiled-coil-helix-coiled-coil-helix domain-containing protein 1	2
LMOD1_1dd / GFP_1dd	0.390536	0.0379181	0.0268614	Q9CQA6	Chchd1	Coiled-coil-helix-coiled-coil-helix domain-containing protein 1	2
GFP_3dd / GFP_1dd	0.250041	0.931836	0.338417	Q9CQA6	Chchd1	Coiled-coil-helix-coiled-coil-helix domain-containing protein 1	2
LMOD1_3dd / GFP_1dd	0.529091	0.928177	0.337485	Q9CQA6	Chchd1	Coiled-coil-helix-coiled-coil-helix domain-containing protein 1	2
GFP_5dd / GFP_1dd	1.14041	0.0255811	0.0192357	Q9CQA6	Chchd1	Coiled-coil-helix-coiled-coil-helix domain-containing protein 1	2
LMOD1_5dd / GFP_1dd	1.33681	0.106075	0.0634512	Q9CQA6	Chchd1	Coiled-coil-helix-coiled-coil-helix domain-containing protein 1	2
GFP_3dd / LMOD1_1dd	-0.140495	0.28091	0.138471	Q9CQA6	Chchd1	Coiled-coil-helix-coiled-coil-helix domain-containing protein 1	2
LMOD1_3dd / LMOD1_1dd	0.138555	0.412879	0.186436	Q9CQA6	Chchd1	Coiled-coil-helix-coiled-coil-helix domain-containing protein 1	2
GFP_5dd / LMOD1_1dd	0.749872	0.121932	0.0710678	Q9CQA6	Chchd1	Coiled-coil-helix-coiled-coil-helix domain-containing protein 1	2
LMOD1_5dd / LMOD1_1dd	0.946276	0.299833	0.145741	Q9CQA6	Chchd1	Coiled-coil-helix-coiled-coil-helix domain-containing protein 1	2
LMOD1_3dd / GFP_3dd	0.27905	0.237113	0.121167	Q9CQA6	Chchd1	Coiled-coil-helix-coiled-coil-helix domain-containing protein 1	2
GFP_5dd / GFP_3dd	0.890367	0.000611162	0.000702703	Q9CQA6	Chchd1	Coiled-coil-helix-coiled-coil-helix domain-containing protein 1	2
LMOD1_5dd / GFP_3dd	1.08677	0.0705226	0.0452896	Q9CQA6	Chchd1	Coiled-coil-helix-coiled-coil-helix domain-containing protein 1	2
GFP_5dd / LMOD1_3dd	0.611317	0.00117559	0.00127042	Q9CQA6	Chchd1	Coiled-coil-helix-coiled-coil-helix domain-containing protein 1	2
LMOD1_5dd / LMOD1_3dd	0.807721	0.0266191	0.0199005	Q9CQA6	Chchd1	Coiled-coil-helix-coiled-coil-helix domain-containing protein 1	2
LMOD1_5dd / GFP_5dd	0.196404	0.370158	0.17143	Q9CQA6	Chchd1	Coiled-coil-helix-coiled-coil-helix domain-containing protein 1	2
LMOD1_3dp / GFP_3dp	-0.578774	0.384493	0.176551	Q9D1L0	Chchd2	Coiled-coil-helix-coiled-coil-helix domain-containing protein 2	3
GFP_1dd / GFP_3dp	-0.130955	0.803868	0.305519	Q9D1L0	Chchd2	Coiled-coil-helix-coiled-coil-helix domain-containing protein 2	3
LMOD1_1dd / GFP_3dp	-0.488098	0.66542	0.266601	Q9D1L0	Chchd2	Coiled-coil-helix-coiled-coil-helix domain-containing protein 2	3
GFP_3dd / GFP_3dp	0.192757	0.109153	0.0649685	Q9D1L0	Chchd2	Coiled-coil-helix-coiled-coil-helix domain-containing protein 2	3
LMOD1_3dd / GFP_3dp	-0.592345	0.164073	0.0902817	Q9D1L0	Chchd2	Coiled-coil-helix-coiled-coil-helix domain-containing protein 2	3
GFP_5dd / GFP_3dp	0.201467	0.0613084	0.0402967	Q9D1L0	Chchd2	Coiled-coil-helix-coiled-coil-helix domain-containing protein 2	3
LMOD1_5dd / GFP_3dp	0.247527	0.401893	0.182742	Q9D1L0	Chchd2	Coiled-coil-helix-coiled-coil-helix domain-containing protein 2	3
GFP_1dd / LMOD1_3dp	0.447819	0.373349	0.172537	Q9D1L0	Chchd2	Coiled-coil-helix-coiled-coil-helix domain-containing protein 2	3
LMOD1_1dd / LMOD1_3dp	0.0906763	0.8268	0.311626	Q9D1L0	Chchd2	Coiled-coil-helix-coiled-coil-helix domain-containing protein 2	3
GFP_3dd / LMOD1_3dp	0.771531	0.0435433	0.0301989	Q9D1L0	Chchd2	Coiled-coil-helix-coiled-coil-helix domain-containing protein 2	3
LMOD1_3dd / LMOD1_3dp	-0.0135712	0.41856	0.18838	Q9D1L0	Chchd2	Coiled-coil-helix-coiled-coil-helix domain-containing protein 2	3
GFP_5dd / LMOD1_3dp	0.78024	0.0047695	0.00443135	Q9D1L0	Chchd2	Coiled-coil-helix-coiled-coil-helix domain-containing protein 2	3
LMOD1_5dd / LMOD1_3dp	0.826301	0.140308	0.0796462	Q9D1L0	Chchd2	Coiled-coil-helix-coiled-coil-helix domain-containing protein 2	3
LMOD1_1dd / GFP_1dd	-0.357142	0.0269053	0.0200811	Q9D1L0	Chchd2	Coiled-coil-helix-coiled-coil-helix domain-containing protein 2	3
GFP_3dd / GFP_1dd	0.323712	0.332844	0.158067	Q9D1L0	Chchd2	Coiled-coil-helix-coiled-coil-helix domain-containing protein 2	3
LMOD1_3dd / GFP_1dd	-0.46139	0.569392	0.237694	Q9D1L0	Chchd2	Coiled-coil-helix-coiled-coil-helix domain-containing protein 2	3
GFP_5dd / GFP_1dd	0.332422	0.0734033	0.0468167	Q9D1L0	Chchd2	Coiled-coil-helix-coiled-coil-helix domain-containing protein 2	3
LMOD1_5dd / GFP_1dd	0.378482	0.16328	0.0899322	Q9D1L0	Chchd2	Coiled-coil-helix-coiled-coil-helix domain-containing protein 2	3
GFP_3dd / LMOD1_1dd	0.680855	0.097422	0.0591982	Q9D1L0	Chchd2	Coiled-coil-helix-coiled-coil-helix domain-containing protein 2	3
LMOD1_3dd / LMOD1_1dd	-0.104248	0.778934	0.298819	Q9D1L0	Chchd2	Coiled-coil-helix-coiled-coil-helix domain-containing protein 2	3
GFP_5dd / LMOD1_1dd	0.689564	0.0393156	0.0277026	Q9D1L0	Chchd2	Coiled-coil-helix-coiled-coil-helix domain-containing protein 2	3
LMOD1_5dd / LMOD1_1dd	0.735624	0.0898997	0.0553763	Q9D1L0	Chchd2	Coiled-coil-helix-coiled-coil-helix domain-containing protein 2	3
LMOD1_3dd / GFP_3dd	-0.785102	0.0364092	0.0259647	Q9D1L0	Chchd2	Coiled-coil-helix-coiled-coil-helix domain-containing protein 2	3
GFP_5dd / GFP_3dd	0.00870947	0.0376975	0.0267296	Q9D1L0	Chchd2	Coiled-coil-helix-coiled-coil-helix domain-containing protein 2	3
LMOD1_5dd / GFP_3dd	0.0547698	0.662908	0.26587	Q9D1L0	Chchd2	Coiled-coil-helix-coiled-coil-helix domain-containing protein 2	3
GFP_5dd / LMOD1_3dd	0.793812	0.000481858	0.000567309	Q9D1L0	Chchd2	Coiled-coil-helix-coiled-coil-helix domain-containing protein 2	3
LMOD1_5dd / LMOD1_3dd	0.839872	0.0207442	0.0160576	Q9D1L0	Chchd2	Coiled-coil-helix-coiled-coil-helix domain-containing protein 2	3
LMOD1_5dd / GFP_5dd	0.0460604	0.376949	0.173836	Q9D1L0	Chchd2	Coiled-coil-helix-coiled-coil-helix domain-containing protein 2	3
LMOD1_3dp / GFP_3dp	0.216875	0.544443	0.229812	Q9CRB9	Chchd3	MICOS complex subunit Mic19	11
GFP_1dd / GFP_3dp	-0.281096	0.0300044	0.0220343	Q9CRB9	Chchd3	MICOS complex subunit Mic19	11
LMOD1_1dd / GFP_3dp	-0.479586	0.159365	0.0881966	Q9CRB9	Chchd3	MICOS complex subunit Mic19	11
GFP_3dd / GFP_3dp	1.2785	0.00143718	0.00152179	Q9CRB9	Chchd3	MICOS complex subunit Mic19	11
LMOD1_3dd / GFP_3dp	1.167	0.000216299	0.000273849	Q9CRB9	Chchd3	MICOS complex subunit Mic19	11
GFP_5dd / GFP_3dp	1.35484	2.27591e-16	1.27105e-15	Q9CRB9	Chchd3	MICOS complex subunit Mic19	11
LMOD1_5dd / GFP_3dp	2.38417	3.57744e-12	1.34132e-11	Q9CRB9	Chchd3	MICOS complex subunit Mic19	11
GFP_1dd / LMOD1_3dp	-0.497971	0.00396644	0.00376402	Q9CRB9	Chchd3	MICOS complex subunit Mic19	11
LMOD1_1dd / LMOD1_3dp	-0.696461	0.0320232	0.0232827	Q9CRB9	Chchd3	MICOS complex subunit Mic19	11
GFP_3dd / LMOD1_3dp	1.06162	0.00771056	0.00677269	Q9CRB9	Chchd3	MICOS complex subunit Mic19	11
LMOD1_3dd / LMOD1_3dp	0.950128	0.00264924	0.0026326	Q9CRB9	Chchd3	MICOS complex subunit Mic19	11
GFP_5dd / LMOD1_3dp	1.13796	1.31008e-12	5.14721e-12	Q9CRB9	Chchd3	MICOS complex subunit Mic19	11
LMOD1_5dd / LMOD1_3dp	2.16729	3.39845e-14	1.55513e-13	Q9CRB9	Chchd3	MICOS complex subunit Mic19	11
LMOD1_1dd / GFP_1dd	-0.19849	0.141977	0.0804324	Q9CRB9	Chchd3	MICOS complex subunit Mic19	11
GFP_3dd / GFP_1dd	1.55959	0.30472	0.147565	Q9CRB9	Chchd3	MICOS complex subunit Mic19	11
LMOD1_3dd / GFP_1dd	1.4481	0.0074619	0.00658136	Q9CRB9	Chchd3	MICOS complex subunit Mic19	11
GFP_5dd / GFP_1dd	1.63593	7.55632e-10	2.18992e-09	Q9CRB9	Chchd3	MICOS complex subunit Mic19	11
LMOD1_5dd / GFP_1dd	2.66527	2.26474e-15	1.15917e-14	Q9CRB9	Chchd3	MICOS complex subunit Mic19	11
GFP_3dd / LMOD1_1dd	1.75808	0.188207	0.100803	Q9CRB9	Chchd3	MICOS complex subunit Mic19	11
LMOD1_3dd / LMOD1_1dd	1.64659	0.06215	0.0407598	Q9CRB9	Chchd3	MICOS complex subunit Mic19	11
GFP_5dd / LMOD1_1dd	1.83442	6.93139e-08	1.5608e-07	Q9CRB9	Chchd3	MICOS complex subunit Mic19	11
LMOD1_5dd / LMOD1_1dd	2.86376	3.86691e-13	1.59694e-12	Q9CRB9	Chchd3	MICOS complex subunit Mic19	11
LMOD1_3dd / GFP_3dd	-0.111493	0.461806	0.203081	Q9CRB9	Chchd3	MICOS complex subunit Mic19	11
GFP_5dd / GFP_3dd	0.0763407	1.97049e-07	4.15705e-07	Q9CRB9	Chchd3	MICOS complex subunit Mic19	11
LMOD1_5dd / GFP_3dd	1.10567	1.21513e-08	3.02811e-08	Q9CRB9	Chchd3	MICOS complex subunit Mic19	11
GFP_5dd / LMOD1_3dd	0.187834	3.62989e-08	8.49579e-08	Q9CRB9	Chchd3	MICOS complex subunit Mic19	11
LMOD1_5dd / LMOD1_3dd	1.21717	6.57322e-09	1.69733e-08	Q9CRB9	Chchd3	MICOS complex subunit Mic19	11
LMOD1_5dd / GFP_5dd	1.02933	0.893626	0.328995	Q9CRB9	Chchd3	MICOS complex subunit Mic19	11
LMOD1_3dp / GFP_3dp	0.484748	0.185855	0.0997823	Q8VEA4	Chchd4	Mitochondrial intermembrane space import and assembly protein 40	5
GFP_1dd / GFP_3dp	-0.0599267	0.841221	0.315438	Q8VEA4	Chchd4	Mitochondrial intermembrane space import and assembly protein 40	5
LMOD1_1dd / GFP_3dp	0.196229	0.408446	0.184944	Q8VEA4	Chchd4	Mitochondrial intermembrane space import and assembly protein 40	5
GFP_3dd / GFP_3dp	0.470895	1.98351e-05	3.04273e-05	Q8VEA4	Chchd4	Mitochondrial intermembrane space import and assembly protein 40	5
LMOD1_3dd / GFP_3dp	0.960525	0.000259702	0.000323382	Q8VEA4	Chchd4	Mitochondrial intermembrane space import and assembly protein 40	5
GFP_5dd / GFP_3dp	1.37311	6.82657e-09	1.75989e-08	Q8VEA4	Chchd4	Mitochondrial intermembrane space import and assembly protein 40	5
LMOD1_5dd / GFP_3dp	1.52037	6.04378e-07	1.1867e-06	Q8VEA4	Chchd4	Mitochondrial intermembrane space import and assembly protein 40	5
GFP_1dd / LMOD1_3dp	-0.544674	0.863558	0.321263	Q8VEA4	Chchd4	Mitochondrial intermembrane space import and assembly protein 40	5
LMOD1_1dd / LMOD1_3dp	-0.288518	0.331065	0.157378	Q8VEA4	Chchd4	Mitochondrial intermembrane space import and assembly protein 40	5
GFP_3dd / LMOD1_3dp	-0.0138523	0.00361918	0.00347474	Q8VEA4	Chchd4	Mitochondrial intermembrane space import and assembly protein 40	5
LMOD1_3dd / LMOD1_3dp	0.475778	0.00746828	0.006586	Q8VEA4	Chchd4	Mitochondrial intermembrane space import and assembly protein 40	5
GFP_5dd / LMOD1_3dp	0.888358	6.01076e-08	1.36585e-07	Q8VEA4	Chchd4	Mitochondrial intermembrane space import and assembly protein 40	5
LMOD1_5dd / LMOD1_3dp	1.03562	5.25327e-05	7.4715e-05	Q8VEA4	Chchd4	Mitochondrial intermembrane space import and assembly protein 40	5
LMOD1_1dd / GFP_1dd	0.256156	0.00449516	0.00420625	Q8VEA4	Chchd4	Mitochondrial intermembrane space import and assembly protein 40	5
GFP_3dd / GFP_1dd	0.530822	0.000504244	0.000591161	Q8VEA4	Chchd4	Mitochondrial intermembrane space import and assembly protein 40	5
LMOD1_3dd / GFP_1dd	1.02045	0.000585225	0.000675692	Q8VEA4	Chchd4	Mitochondrial intermembrane space import and assembly protein 40	5
GFP_5dd / GFP_1dd	1.43303	1.0177e-07	2.23661e-07	Q8VEA4	Chchd4	Mitochondrial intermembrane space import and assembly protein 40	5
LMOD1_5dd / GFP_1dd	1.58029	1.27937e-10	4.04507e-10	Q8VEA4	Chchd4	Mitochondrial intermembrane space import and assembly protein 40	5
GFP_3dd / LMOD1_1dd	0.274666	0.0128293	0.0105783	Q8VEA4	Chchd4	Mitochondrial intermembrane space import and assembly protein 40	5
LMOD1_3dd / LMOD1_1dd	0.764296	0.0356738	0.0255238	Q8VEA4	Chchd4	Mitochondrial intermembrane space import and assembly protein 40	5
GFP_5dd / LMOD1_1dd	1.17688	9.15843e-08	2.02572e-07	Q8VEA4	Chchd4	Mitochondrial intermembrane space import and assembly protein 40	5
LMOD1_5dd / LMOD1_1dd	1.32414	4.24402e-09	1.123e-08	Q8VEA4	Chchd4	Mitochondrial intermembrane space import and assembly protein 40	5
LMOD1_3dd / GFP_3dd	0.48963	0.905092	0.331897	Q8VEA4	Chchd4	Mitochondrial intermembrane space import and assembly protein 40	5
GFP_5dd / GFP_3dd	0.902211	2.08047e-08	5.02384e-08	Q8VEA4	Chchd4	Mitochondrial intermembrane space import and assembly protein 40	5
LMOD1_5dd / GFP_3dd	1.04947	0.000243019	0.000304399	Q8VEA4	Chchd4	Mitochondrial intermembrane space import and assembly protein 40	5
GFP_5dd / LMOD1_3dd	0.412581	0.000149659	0.000195362	Q8VEA4	Chchd4	Mitochondrial intermembrane space import and assembly protein 40	5
LMOD1_5dd / LMOD1_3dd	0.55984	0.001687	0.00175428	Q8VEA4	Chchd4	Mitochondrial intermembrane space import and assembly protein 40	5
LMOD1_5dd / GFP_5dd	0.147259	0.357865	0.16717	Q8VEA4	Chchd4	Mitochondrial intermembrane space import and assembly protein 40	5
LMOD1_3dp / GFP_3dp	0.142308	0.726455	0.284054	Q9CQP3	Chchd5	Coiled-coil-helix-coiled-coil-helix domain-containing protein 5	3
GFP_1dd / GFP_3dp	0.0500972	0.367159	0.170385	Q9CQP3	Chchd5	Coiled-coil-helix-coiled-coil-helix domain-containing protein 5	3
LMOD1_1dd / GFP_3dp	-0.04901	0.511359	0.219342	Q9CQP3	Chchd5	Coiled-coil-helix-coiled-coil-helix domain-containing protein 5	3
GFP_3dd / GFP_3dp	-1.66374	0.0109862	0.00923572	Q9CQP3	Chchd5	Coiled-coil-helix-coiled-coil-helix domain-containing protein 5	3
LMOD1_3dd / GFP_3dp	-0.173004	0.36052	0.168083	Q9CQP3	Chchd5	Coiled-coil-helix-coiled-coil-helix domain-containing protein 5	3
GFP_5dd / GFP_3dp	-0.752223	0.0196908	0.0153576	Q9CQP3	Chchd5	Coiled-coil-helix-coiled-coil-helix domain-containing protein 5	3
LMOD1_5dd / GFP_3dp	-0.110393	0.0162671	0.013016	Q9CQP3	Chchd5	Coiled-coil-helix-coiled-coil-helix domain-containing protein 5	3
GFP_1dd / LMOD1_3dp	-0.0922104	0.664624	0.266367	Q9CQP3	Chchd5	Coiled-coil-helix-coiled-coil-helix domain-containing protein 5	3
LMOD1_1dd / LMOD1_3dp	-0.191318	0.886243	0.327123	Q9CQP3	Chchd5	Coiled-coil-helix-coiled-coil-helix domain-containing protein 5	3
GFP_3dd / LMOD1_3dp	-1.80605	0.00222852	0.00225423	Q9CQP3	Chchd5	Coiled-coil-helix-coiled-coil-helix domain-containing protein 5	3
LMOD1_3dd / LMOD1_3dp	-0.315312	0.391814	0.179159	Q9CQP3	Chchd5	Coiled-coil-helix-coiled-coil-helix domain-containing protein 5	3
GFP_5dd / LMOD1_3dp	-0.894531	0.00639304	0.0057426	Q9CQP3	Chchd5	Coiled-coil-helix-coiled-coil-helix domain-containing protein 5	3
LMOD1_5dd / LMOD1_3dp	-0.252701	0.0975047	0.0592389	Q9CQP3	Chchd5	Coiled-coil-helix-coiled-coil-helix domain-containing protein 5	3
LMOD1_1dd / GFP_1dd	-0.0991072	0.183084	0.0986081	Q9CQP3	Chchd5	Coiled-coil-helix-coiled-coil-helix domain-containing protein 5	3
GFP_3dd / GFP_1dd	-1.71384	0.0678791	0.0438737	Q9CQP3	Chchd5	Coiled-coil-helix-coiled-coil-helix domain-containing protein 5	3
GFP_5dd / GFP_1dd	-0.802321	0.00647818	0.00581113	Q9CQP3	Chchd5	Coiled-coil-helix-coiled-coil-helix domain-containing protein 5	3
LMOD1_5dd / GFP_1dd	-0.16049	0.0882888	0.0545632	Q9CQP3	Chchd5	Coiled-coil-helix-coiled-coil-helix domain-containing protein 5	3
GFP_3dd / LMOD1_1dd	-1.61473	0.0205154	0.0159053	Q9CQP3	Chchd5	Coiled-coil-helix-coiled-coil-helix domain-containing protein 5	3
GFP_5dd / LMOD1_1dd	-0.703213	0.00474004	0.00440712	Q9CQP3	Chchd5	Coiled-coil-helix-coiled-coil-helix domain-containing protein 5	3
LMOD1_5dd / LMOD1_1dd	-0.0613832	0.0106255	0.00896888	Q9CQP3	Chchd5	Coiled-coil-helix-coiled-coil-helix domain-containing protein 5	3
LMOD1_3dd / GFP_3dd	1.49074	0.192409	0.102605	Q9CQP3	Chchd5	Coiled-coil-helix-coiled-coil-helix domain-containing protein 5	3
GFP_5dd / GFP_3dd	0.911517	0.0040705	0.00385168	Q9CQP3	Chchd5	Coiled-coil-helix-coiled-coil-helix domain-containing protein 5	3
LMOD1_5dd / GFP_3dd	1.55335	0.00590075	0.00534779	Q9CQP3	Chchd5	Coiled-coil-helix-coiled-coil-helix domain-containing protein 5	3
GFP_5dd / LMOD1_3dd	-0.579219	0.87491	0.324221	Q9CQP3	Chchd5	Coiled-coil-helix-coiled-coil-helix domain-containing protein 5	3
LMOD1_5dd / LMOD1_3dd	0.0626111	0.987562	0.351866	Q9CQP3	Chchd5	Coiled-coil-helix-coiled-coil-helix domain-containing protein 5	3
LMOD1_5dd / GFP_5dd	0.64183	0.664921	0.266443	Q9CQP3	Chchd5	Coiled-coil-helix-coiled-coil-helix domain-containing protein 5	3
LMOD1_3dp / GFP_3dp	0.0655805	0.000931885	0.0010304	Q91VN4	Chchd6	MICOS complex subunit Mic25	12
GFP_1dd / GFP_3dp	0.541869	0.113776	0.0671731	Q91VN4	Chchd6	MICOS complex subunit Mic25	12
LMOD1_1dd / GFP_3dp	0.544635	0.00576766	0.005242	Q91VN4	Chchd6	MICOS complex subunit Mic25	12
GFP_3dd / GFP_3dp	0.787273	0.012562	0.0103844	Q91VN4	Chchd6	MICOS complex subunit Mic25	12
LMOD1_3dd / GFP_3dp	1.16349	0.0181881	0.0143364	Q91VN4	Chchd6	MICOS complex subunit Mic25	12
GFP_5dd / GFP_3dp	0.938521	9.63963e-17	5.55244e-16	Q91VN4	Chchd6	MICOS complex subunit Mic25	12
LMOD1_5dd / GFP_3dp	1.08922	5.70591e-12	2.09261e-11	Q91VN4	Chchd6	MICOS complex subunit Mic25	12
GFP_1dd / LMOD1_3dp	0.476288	1.56783e-06	2.8904e-06	Q91VN4	Chchd6	MICOS complex subunit Mic25	12
LMOD1_1dd / LMOD1_3dp	0.479055	7.70476e-07	1.48884e-06	Q91VN4	Chchd6	MICOS complex subunit Mic25	12
GFP_3dd / LMOD1_3dp	0.721693	1.5541e-06	2.86689e-06	Q91VN4	Chchd6	MICOS complex subunit Mic25	12
LMOD1_3dd / LMOD1_3dp	1.09791	0.000684749	0.000779427	Q91VN4	Chchd6	MICOS complex subunit Mic25	12
GFP_5dd / LMOD1_3dp	0.872941	3.19258e-14	1.46449e-13	Q91VN4	Chchd6	MICOS complex subunit Mic25	12
LMOD1_5dd / LMOD1_3dp	1.02364	1.4914e-08	3.67025e-08	Q91VN4	Chchd6	MICOS complex subunit Mic25	12
LMOD1_1dd / GFP_1dd	0.00276681	0.59763	0.246375	Q91VN4	Chchd6	MICOS complex subunit Mic25	12
GFP_3dd / GFP_1dd	0.245405	0.320369	0.153437	Q91VN4	Chchd6	MICOS complex subunit Mic25	12
LMOD1_3dd / GFP_1dd	0.621619	0.428779	0.191921	Q91VN4	Chchd6	MICOS complex subunit Mic25	12
GFP_5dd / GFP_1dd	0.396653	2.97037e-06	5.2318e-06	Q91VN4	Chchd6	MICOS complex subunit Mic25	12
LMOD1_5dd / GFP_1dd	0.547352	6.36629e-07	1.24555e-06	Q91VN4	Chchd6	MICOS complex subunit Mic25	12
GFP_3dd / LMOD1_1dd	0.242638	0.944225	0.341431	Q91VN4	Chchd6	MICOS complex subunit Mic25	12
LMOD1_3dd / LMOD1_1dd	0.618852	0.927455	0.337323	Q91VN4	Chchd6	MICOS complex subunit Mic25	12
GFP_5dd / LMOD1_1dd	0.393886	8.57378e-06	1.4001e-05	Q91VN4	Chchd6	MICOS complex subunit Mic25	12
LMOD1_5dd / LMOD1_1dd	0.544585	4.54867e-07	9.1004e-07	Q91VN4	Chchd6	MICOS complex subunit Mic25	12
LMOD1_3dd / GFP_3dd	0.376214	0.991709	0.352881	Q91VN4	Chchd6	MICOS complex subunit Mic25	12
GFP_5dd / GFP_3dd	0.151248	5.89271e-10	1.72771e-09	Q91VN4	Chchd6	MICOS complex subunit Mic25	12
LMOD1_5dd / GFP_3dd	0.301947	1.87496e-05	2.8877e-05	Q91VN4	Chchd6	MICOS complex subunit Mic25	12
GFP_5dd / LMOD1_3dd	-0.224966	1.30445e-07	2.82226e-07	Q91VN4	Chchd6	MICOS complex subunit Mic25	12
LMOD1_5dd / LMOD1_3dd	-0.0742669	1.28701e-05	2.03996e-05	Q91VN4	Chchd6	MICOS complex subunit Mic25	12
LMOD1_5dd / GFP_5dd	0.150699	0.259232	0.130005	Q91VN4	Chchd6	MICOS complex subunit Mic25	12
LMOD1_3dp / GFP_3dp	-0.275652	0.637899	0.258445	Q8K2Q5	Chchd7	Coiled-coil-helix-coiled-coil-helix domain-containing protein 7	2
GFP_1dd / GFP_3dp	-0.366217	0.309926	0.149507	Q8K2Q5	Chchd7	Coiled-coil-helix-coiled-coil-helix domain-containing protein 7	2
LMOD1_1dd / GFP_3dp	-0.38608	0.374562	0.172964	Q8K2Q5	Chchd7	Coiled-coil-helix-coiled-coil-helix domain-containing protein 7	2
GFP_3dd / GFP_3dp	-0.38559	0.449908	0.199075	Q8K2Q5	Chchd7	Coiled-coil-helix-coiled-coil-helix domain-containing protein 7	2
LMOD1_3dd / GFP_3dp	-0.030476	0.269777	0.13414	Q8K2Q5	Chchd7	Coiled-coil-helix-coiled-coil-helix domain-containing protein 7	2
GFP_5dd / GFP_3dp	0.467367	0.00286116	0.00282033	Q8K2Q5	Chchd7	Coiled-coil-helix-coiled-coil-helix domain-containing protein 7	2
LMOD1_5dd / GFP_3dp	0.719955	0.00582313	0.00528547	Q8K2Q5	Chchd7	Coiled-coil-helix-coiled-coil-helix domain-containing protein 7	2
GFP_1dd / LMOD1_3dp	-0.0905652	0.658399	0.264544	Q8K2Q5	Chchd7	Coiled-coil-helix-coiled-coil-helix domain-containing protein 7	2
LMOD1_1dd / LMOD1_3dp	-0.110428	0.424866	0.190578	Q8K2Q5	Chchd7	Coiled-coil-helix-coiled-coil-helix domain-containing protein 7	2
GFP_3dd / LMOD1_3dp	-0.109938	0.474235	0.207164	Q8K2Q5	Chchd7	Coiled-coil-helix-coiled-coil-helix domain-containing protein 7	2
LMOD1_3dd / LMOD1_3dp	0.245176	0.111395	0.0660328	Q8K2Q5	Chchd7	Coiled-coil-helix-coiled-coil-helix domain-containing protein 7	2
GFP_5dd / LMOD1_3dp	0.743019	0.00603469	0.00545411	Q8K2Q5	Chchd7	Coiled-coil-helix-coiled-coil-helix domain-containing protein 7	2
LMOD1_5dd / LMOD1_3dp	0.995607	0.00748972	0.00660235	Q8K2Q5	Chchd7	Coiled-coil-helix-coiled-coil-helix domain-containing protein 7	2
LMOD1_1dd / GFP_1dd	-0.019863	0.641544	0.259534	Q8K2Q5	Chchd7	Coiled-coil-helix-coiled-coil-helix domain-containing protein 7	2
GFP_3dd / GFP_1dd	-0.019373	0.903558	0.331497	Q8K2Q5	Chchd7	Coiled-coil-helix-coiled-coil-helix domain-containing protein 7	2
LMOD1_3dd / GFP_1dd	0.335741	0.070453	0.0452516	Q8K2Q5	Chchd7	Coiled-coil-helix-coiled-coil-helix domain-containing protein 7	2
GFP_5dd / GFP_1dd	0.833584	0.00355821	0.00342321	Q8K2Q5	Chchd7	Coiled-coil-helix-coiled-coil-helix domain-containing protein 7	2
LMOD1_5dd / GFP_1dd	1.08617	0.00282357	0.00278711	Q8K2Q5	Chchd7	Coiled-coil-helix-coiled-coil-helix domain-containing protein 7	2
GFP_3dd / LMOD1_1dd	0.000489981	0.549889	0.23158	Q8K2Q5	Chchd7	Coiled-coil-helix-coiled-coil-helix domain-containing protein 7	2
LMOD1_3dd / LMOD1_1dd	0.355604	0.0217008	0.0166898	Q8K2Q5	Chchd7	Coiled-coil-helix-coiled-coil-helix domain-containing protein 7	2
GFP_5dd / LMOD1_1dd	0.853447	0.000124256	0.000164727	Q8K2Q5	Chchd7	Coiled-coil-helix-coiled-coil-helix domain-containing protein 7	2
LMOD1_5dd / LMOD1_1dd	1.10604	0.00155076	0.00162763	Q8K2Q5	Chchd7	Coiled-coil-helix-coiled-coil-helix domain-containing protein 7	2
LMOD1_3dd / GFP_3dd	0.355114	0.0383136	0.0271017	Q8K2Q5	Chchd7	Coiled-coil-helix-coiled-coil-helix domain-containing protein 7	2
GFP_5dd / GFP_3dd	0.852957	3.93939e-05	5.73517e-05	Q8K2Q5	Chchd7	Coiled-coil-helix-coiled-coil-helix domain-containing protein 7	2
LMOD1_5dd / GFP_3dd	1.10555	2.78922e-05	4.17171e-05	Q8K2Q5	Chchd7	Coiled-coil-helix-coiled-coil-helix domain-containing protein 7	2
GFP_5dd / LMOD1_3dd	0.497843	0.00178755	0.00184826	Q8K2Q5	Chchd7	Coiled-coil-helix-coiled-coil-helix domain-containing protein 7	2
LMOD1_5dd / LMOD1_3dd	0.750431	0.00250111	0.00250116	Q8K2Q5	Chchd7	Coiled-coil-helix-coiled-coil-helix domain-containing protein 7	2
LMOD1_5dd / GFP_5dd	0.252588	0.431017	0.192666	Q8K2Q5	Chchd7	Coiled-coil-helix-coiled-coil-helix domain-containing protein 7	2
LMOD1_3dp / GFP_3dp	-0.458135	0.371076	0.171752	P40201	Chd1	Chromodomain-helicase-DNA-binding protein 1	6
GFP_1dd / GFP_3dp	-0.965697	0.0675946	0.0437231	P40201	Chd1	Chromodomain-helicase-DNA-binding protein 1	6
LMOD1_1dd / GFP_3dp	-0.949762	0.0275528	0.0204933	P40201	Chd1	Chromodomain-helicase-DNA-binding protein 1	6
GFP_3dd / GFP_3dp	-1.50024	3.12785e-08	7.38162e-08	P40201	Chd1	Chromodomain-helicase-DNA-binding protein 1	6
LMOD1_3dd / GFP_3dp	-1.77834	0.034553	0.024836	P40201	Chd1	Chromodomain-helicase-DNA-binding protein 1	6
GFP_5dd / GFP_3dp	-1.35535	0.0165837	0.0132326	P40201	Chd1	Chromodomain-helicase-DNA-binding protein 1	6
LMOD1_5dd / GFP_3dp	-4.36527	0.0667584	0.0432691	P40201	Chd1	Chromodomain-helicase-DNA-binding protein 1	6
GFP_1dd / LMOD1_3dp	-0.507562	0.510388	0.219039	P40201	Chd1	Chromodomain-helicase-DNA-binding protein 1	6
LMOD1_1dd / LMOD1_3dp	-0.491626	0.375057	0.173153	P40201	Chd1	Chromodomain-helicase-DNA-binding protein 1	6
GFP_3dd / LMOD1_3dp	-1.04211	1.04554e-05	1.68303e-05	P40201	Chd1	Chromodomain-helicase-DNA-binding protein 1	6
LMOD1_3dd / LMOD1_3dp	-1.3202	0.00144766	0.00153163	P40201	Chd1	Chromodomain-helicase-DNA-binding protein 1	6
GFP_5dd / LMOD1_3dp	-0.89722	0.0283086	0.0209694	P40201	Chd1	Chromodomain-helicase-DNA-binding protein 1	6
LMOD1_5dd / LMOD1_3dp	-3.90713	0.0769858	0.0487182	P40201	Chd1	Chromodomain-helicase-DNA-binding protein 1	6
LMOD1_1dd / GFP_1dd	0.0159353	0.830418	0.31262	P40201	Chd1	Chromodomain-helicase-DNA-binding protein 1	6
GFP_3dd / GFP_1dd	-0.534544	0.000481285	0.000566686	P40201	Chd1	Chromodomain-helicase-DNA-binding protein 1	6
LMOD1_3dd / GFP_1dd	-0.812642	0.79562	0.303318	P40201	Chd1	Chromodomain-helicase-DNA-binding protein 1	6
GFP_5dd / GFP_1dd	-0.389658	0.10143	0.0611826	P40201	Chd1	Chromodomain-helicase-DNA-binding protein 1	6
LMOD1_5dd / GFP_1dd	-3.39957	0.194504	0.103487	P40201	Chd1	Chromodomain-helicase-DNA-binding protein 1	6
GFP_3dd / LMOD1_1dd	-0.550479	2.28055e-05	3.4649e-05	P40201	Chd1	Chromodomain-helicase-DNA-binding protein 1	6
LMOD1_3dd / LMOD1_1dd	-0.828578	0.574569	0.239283	P40201	Chd1	Chromodomain-helicase-DNA-binding protein 1	6
GFP_5dd / LMOD1_1dd	-0.405593	0.277985	0.137352	P40201	Chd1	Chromodomain-helicase-DNA-binding protein 1	6
LMOD1_5dd / LMOD1_1dd	-3.41551	0.0497395	0.033802	P40201	Chd1	Chromodomain-helicase-DNA-binding protein 1	6
LMOD1_3dd / GFP_3dd	-0.278099	0.143441	0.0810978	P40201	Chd1	Chromodomain-helicase-DNA-binding protein 1	6
GFP_5dd / GFP_3dd	0.144886	0.871057	0.323215	P40201	Chd1	Chromodomain-helicase-DNA-binding protein 1	6
LMOD1_5dd / GFP_3dd	-2.86503	0.030818	0.022547	P40201	Chd1	Chromodomain-helicase-DNA-binding protein 1	6
GFP_5dd / LMOD1_3dd	0.422984	0.250577	0.126589	P40201	Chd1	Chromodomain-helicase-DNA-binding protein 1	6
LMOD1_5dd / LMOD1_3dd	-2.58693	0.542654	0.229274	P40201	Chd1	Chromodomain-helicase-DNA-binding protein 1	6
LMOD1_3dp / GFP_3dp	-0.0833176	0.448332	0.198562	Q6PDQ2	Chd4	Chromodomain-helicase-DNA-binding protein 4	78
GFP_1dd / GFP_3dp	-0.218854	0.00017371	0.000224066	Q6PDQ2	Chd4	Chromodomain-helicase-DNA-binding protein 4	78
LMOD1_1dd / GFP_3dp	-0.220385	0.00248592	0.00248767	Q6PDQ2	Chd4	Chromodomain-helicase-DNA-binding protein 4	78
GFP_3dd / GFP_3dp	-0.57092	3.49898e-36	7.59906e-35	Q6PDQ2	Chd4	Chromodomain-helicase-DNA-binding protein 4	78
LMOD1_3dd / GFP_3dp	-0.529521	1.36354e-40	3.77862e-39	Q6PDQ2	Chd4	Chromodomain-helicase-DNA-binding protein 4	78
GFP_5dd / GFP_3dp	-0.533801	4.82583e-44	1.56822e-42	Q6PDQ2	Chd4	Chromodomain-helicase-DNA-binding protein 4	78
LMOD1_5dd / GFP_3dp	-0.594546	1.14352e-39	3.01763e-38	Q6PDQ2	Chd4	Chromodomain-helicase-DNA-binding protein 4	78
GFP_1dd / LMOD1_3dp	-0.135536	0.544415	0.229806	Q6PDQ2	Chd4	Chromodomain-helicase-DNA-binding protein 4	78
LMOD1_1dd / LMOD1_3dp	-0.137068	0.964638	0.346361	Q6PDQ2	Chd4	Chromodomain-helicase-DNA-binding protein 4	78
GFP_3dd / LMOD1_3dp	-0.487603	3.07511e-38	7.45208e-37	Q6PDQ2	Chd4	Chromodomain-helicase-DNA-binding protein 4	78
LMOD1_3dd / LMOD1_3dp	-0.446204	5.37265e-33	9.51567e-32	Q6PDQ2	Chd4	Chromodomain-helicase-DNA-binding protein 4	78
GFP_5dd / LMOD1_3dp	-0.450483	2.56532e-34	4.9564e-33	Q6PDQ2	Chd4	Chromodomain-helicase-DNA-binding protein 4	78
LMOD1_5dd / LMOD1_3dp	-0.511229	6.32252e-30	9.31074e-29	Q6PDQ2	Chd4	Chromodomain-helicase-DNA-binding protein 4	78
LMOD1_1dd / GFP_1dd	-0.0015317	0.47333	0.206868	Q6PDQ2	Chd4	Chromodomain-helicase-DNA-binding protein 4	78
GFP_3dd / GFP_1dd	-0.352067	7.07933e-26	7.94198e-25	Q6PDQ2	Chd4	Chromodomain-helicase-DNA-binding protein 4	78
LMOD1_3dd / GFP_1dd	-0.310668	3.23354e-17	1.93798e-16	Q6PDQ2	Chd4	Chromodomain-helicase-DNA-binding protein 4	78
GFP_5dd / GFP_1dd	-0.314947	1.0395e-18	7.03547e-18	Q6PDQ2	Chd4	Chromodomain-helicase-DNA-binding protein 4	78
LMOD1_5dd / GFP_1dd	-0.375693	1.07445e-31	1.7572e-30	Q6PDQ2	Chd4	Chromodomain-helicase-DNA-binding protein 4	78
GFP_3dd / LMOD1_1dd	-0.350535	5.86398e-27	7.05154e-26	Q6PDQ2	Chd4	Chromodomain-helicase-DNA-binding protein 4	78
LMOD1_3dd / LMOD1_1dd	-0.309136	1.81262e-14	8.51719e-14	Q6PDQ2	Chd4	Chromodomain-helicase-DNA-binding protein 4	78
GFP_5dd / LMOD1_1dd	-0.313415	5.36029e-14	2.40549e-13	Q6PDQ2	Chd4	Chromodomain-helicase-DNA-binding protein 4	78
LMOD1_5dd / LMOD1_1dd	-0.374161	3.39364e-24	3.39973e-23	Q6PDQ2	Chd4	Chromodomain-helicase-DNA-binding protein 4	78
LMOD1_3dd / GFP_3dd	0.041399	0.716932	0.281325	Q6PDQ2	Chd4	Chromodomain-helicase-DNA-binding protein 4	78
GFP_5dd / GFP_3dd	0.0371198	0.0216924	0.0166841	Q6PDQ2	Chd4	Chromodomain-helicase-DNA-binding protein 4	78
LMOD1_5dd / GFP_3dd	-0.0236259	0.110624	0.0656672	Q6PDQ2	Chd4	Chromodomain-helicase-DNA-binding protein 4	78
GFP_5dd / LMOD1_3dd	-0.0042792	0.438711	0.195281	Q6PDQ2	Chd4	Chromodomain-helicase-DNA-binding protein 4	78
LMOD1_5dd / LMOD1_3dd	-0.0650249	0.00661653	0.00592148	Q6PDQ2	Chd4	Chromodomain-helicase-DNA-binding protein 4	78
LMOD1_5dd / GFP_5dd	-0.0607457	1.0146e-06	1.92621e-06	Q6PDQ2	Chd4	Chromodomain-helicase-DNA-binding protein 4	78
LMOD1_3dp / GFP_3dp	0.685492	0.340499	0.160886	A2AJK6	Chd7	Chromodomain-helicase-DNA-binding protein 7	2
GFP_1dd / GFP_3dp	0.198852	0.196495	0.104322	A2AJK6	Chd7	Chromodomain-helicase-DNA-binding protein 7	2
LMOD1_1dd / GFP_3dp	0.428239	0.940002	0.340373	A2AJK6	Chd7	Chromodomain-helicase-DNA-binding protein 7	2
GFP_3dd / GFP_3dp	0.625275	0.977263	0.349379	A2AJK6	Chd7	Chromodomain-helicase-DNA-binding protein 7	2
LMOD1_3dd / GFP_3dp	0.489188	0.612231	0.250799	A2AJK6	Chd7	Chromodomain-helicase-DNA-binding protein 7	2
GFP_5dd / GFP_3dp	1.71007	0.413968	0.186801	A2AJK6	Chd7	Chromodomain-helicase-DNA-binding protein 7	2
LMOD1_5dd / GFP_3dp	1.59438	0.423651	0.19015	A2AJK6	Chd7	Chromodomain-helicase-DNA-binding protein 7	2
GFP_1dd / LMOD1_3dp	-0.48664	0.689865	0.273562	A2AJK6	Chd7	Chromodomain-helicase-DNA-binding protein 7	2
LMOD1_1dd / LMOD1_3dp	-0.257253	0.160639	0.0887726	A2AJK6	Chd7	Chromodomain-helicase-DNA-binding protein 7	2
GFP_3dd / LMOD1_3dp	-0.0602168	0.408868	0.185064	A2AJK6	Chd7	Chromodomain-helicase-DNA-binding protein 7	2
LMOD1_3dd / LMOD1_3dp	-0.196304	0.78957	0.301702	A2AJK6	Chd7	Chromodomain-helicase-DNA-binding protein 7	2
GFP_5dd / LMOD1_3dp	1.02458	0.807813	0.306598	A2AJK6	Chd7	Chromodomain-helicase-DNA-binding protein 7	2
LMOD1_5dd / LMOD1_3dp	0.908885	0.703277	0.277397	A2AJK6	Chd7	Chromodomain-helicase-DNA-binding protein 7	2
LMOD1_1dd / GFP_1dd	0.229387	0.470337	0.205853	A2AJK6	Chd7	Chromodomain-helicase-DNA-binding protein 7	2
GFP_3dd / GFP_1dd	0.426423	0.450084	0.199137	A2AJK6	Chd7	Chromodomain-helicase-DNA-binding protein 7	2
LMOD1_3dd / GFP_1dd	0.290336	0.435708	0.194259	A2AJK6	Chd7	Chromodomain-helicase-DNA-binding protein 7	2
GFP_5dd / GFP_1dd	1.51122	0.275526	0.136396	A2AJK6	Chd7	Chromodomain-helicase-DNA-binding protein 7	2
LMOD1_5dd / GFP_1dd	1.39553	0.707969	0.278792	A2AJK6	Chd7	Chromodomain-helicase-DNA-binding protein 7	2
GFP_3dd / LMOD1_1dd	0.197036	0.640194	0.259125	A2AJK6	Chd7	Chromodomain-helicase-DNA-binding protein 7	2
LMOD1_3dd / LMOD1_1dd	0.0609493	0.733787	0.286141	A2AJK6	Chd7	Chromodomain-helicase-DNA-binding protein 7	2
GFP_5dd / LMOD1_1dd	1.28183	0.798186	0.30403	A2AJK6	Chd7	Chromodomain-helicase-DNA-binding protein 7	2
LMOD1_5dd / LMOD1_1dd	1.16614	0.333837	0.158435	A2AJK6	Chd7	Chromodomain-helicase-DNA-binding protein 7	2
LMOD1_3dd / GFP_3dd	-0.136087	0.652016	0.262633	A2AJK6	Chd7	Chromodomain-helicase-DNA-binding protein 7	2
GFP_5dd / GFP_3dd	1.0848	0.322751	0.154346	A2AJK6	Chd7	Chromodomain-helicase-DNA-binding protein 7	2
LMOD1_5dd / GFP_3dd	0.969102	0.0103373	0.00875935	A2AJK6	Chd7	Chromodomain-helicase-DNA-binding protein 7	2
GFP_5dd / LMOD1_3dd	1.22088	0.601912	0.247677	A2AJK6	Chd7	Chromodomain-helicase-DNA-binding protein 7	2
LMOD1_5dd / LMOD1_3dd	1.10519	0.0987358	0.0598574	A2AJK6	Chd7	Chromodomain-helicase-DNA-binding protein 7	2
LMOD1_5dd / GFP_5dd	-0.115694	0.167011	0.091557	A2AJK6	Chd7	Chromodomain-helicase-DNA-binding protein 7	2
LMOD1_3dp / GFP_3dp	-0.357142	0.426369	0.191094	O35280	Chek1	Serine/threonine-protein kinase Chk1	3
GFP_1dd / GFP_3dp	-1.35395	0.0942817	0.0576253	O35280	Chek1	Serine/threonine-protein kinase Chk1	3
LMOD1_1dd / GFP_3dp	-2.06012	0.242406	0.12332	O35280	Chek1	Serine/threonine-protein kinase Chk1	3
GFP_1dd / LMOD1_3dp	-0.996811	0.0729413	0.0465781	O35280	Chek1	Serine/threonine-protein kinase Chk1	3
LMOD1_1dd / LMOD1_3dp	-1.70297	0.161866	0.0893078	O35280	Chek1	Serine/threonine-protein kinase Chk1	3
LMOD1_1dd / GFP_1dd	-0.706163	0.305434	0.147837	O35280	Chek1	Serine/threonine-protein kinase Chk1	3
LMOD1_3dp / GFP_3dp	0.541599	0.779137	0.298875	Q8CGZ0	Cherp	Calcium homeostasis endoplasmic reticulum protein	19
GFP_1dd / GFP_3dp	0.128263	0.26364	0.131767	Q8CGZ0	Cherp	Calcium homeostasis endoplasmic reticulum protein	19
LMOD1_1dd / GFP_3dp	0.0865224	0.699231	0.276269	Q8CGZ0	Cherp	Calcium homeostasis endoplasmic reticulum protein	19
GFP_3dd / GFP_3dp	0.0104007	1.4041e-11	4.93109e-11	Q8CGZ0	Cherp	Calcium homeostasis endoplasmic reticulum protein	19
LMOD1_3dd / GFP_3dp	0.0926322	2.70445e-06	4.79591e-06	Q8CGZ0	Cherp	Calcium homeostasis endoplasmic reticulum protein	19
GFP_5dd / GFP_3dp	-0.132575	7.76299e-15	3.77783e-14	Q8CGZ0	Cherp	Calcium homeostasis endoplasmic reticulum protein	19
LMOD1_5dd / GFP_3dp	-0.238773	3.21343e-09	8.62642e-09	Q8CGZ0	Cherp	Calcium homeostasis endoplasmic reticulum protein	19
GFP_1dd / LMOD1_3dp	-0.413336	0.498623	0.215181	Q8CGZ0	Cherp	Calcium homeostasis endoplasmic reticulum protein	19
LMOD1_1dd / LMOD1_3dp	-0.455077	0.745771	0.289584	Q8CGZ0	Cherp	Calcium homeostasis endoplasmic reticulum protein	19
GFP_3dd / LMOD1_3dp	-0.531198	1.4832e-10	4.653e-10	Q8CGZ0	Cherp	Calcium homeostasis endoplasmic reticulum protein	19
LMOD1_3dd / LMOD1_3dp	-0.448967	1.28679e-08	3.1941e-08	Q8CGZ0	Cherp	Calcium homeostasis endoplasmic reticulum protein	19
GFP_5dd / LMOD1_3dp	-0.674174	2.84324e-13	1.19e-12	Q8CGZ0	Cherp	Calcium homeostasis endoplasmic reticulum protein	19
LMOD1_5dd / LMOD1_3dp	-0.780372	1.39876e-08	3.4583e-08	Q8CGZ0	Cherp	Calcium homeostasis endoplasmic reticulum protein	19
LMOD1_1dd / GFP_1dd	-0.0417404	0.373108	0.172462	Q8CGZ0	Cherp	Calcium homeostasis endoplasmic reticulum protein	19
GFP_3dd / GFP_1dd	-0.117862	8.8214e-07	1.68976e-06	Q8CGZ0	Cherp	Calcium homeostasis endoplasmic reticulum protein	19
LMOD1_3dd / GFP_1dd	-0.0356306	4.79125e-05	6.867e-05	Q8CGZ0	Cherp	Calcium homeostasis endoplasmic reticulum protein	19
GFP_5dd / GFP_1dd	-0.260838	4.09198e-07	8.24329e-07	Q8CGZ0	Cherp	Calcium homeostasis endoplasmic reticulum protein	19
LMOD1_5dd / GFP_1dd	-0.367036	2.46099e-06	4.39355e-06	Q8CGZ0	Cherp	Calcium homeostasis endoplasmic reticulum protein	19
GFP_3dd / LMOD1_1dd	-0.0761216	5.94916e-07	1.16939e-06	Q8CGZ0	Cherp	Calcium homeostasis endoplasmic reticulum protein	19
LMOD1_3dd / LMOD1_1dd	0.0061098	0.00018734	0.00024022	Q8CGZ0	Cherp	Calcium homeostasis endoplasmic reticulum protein	19
GFP_5dd / LMOD1_1dd	-0.219098	1.5027e-05	2.35428e-05	Q8CGZ0	Cherp	Calcium homeostasis endoplasmic reticulum protein	19
LMOD1_5dd / LMOD1_1dd	-0.325295	1.11953e-06	2.11136e-06	Q8CGZ0	Cherp	Calcium homeostasis endoplasmic reticulum protein	19
LMOD1_3dd / GFP_3dd	0.0822314	0.70542	0.278051	Q8CGZ0	Cherp	Calcium homeostasis endoplasmic reticulum protein	19
GFP_5dd / GFP_3dd	-0.142976	0.974802	0.348792	Q8CGZ0	Cherp	Calcium homeostasis endoplasmic reticulum protein	19
LMOD1_5dd / GFP_3dd	-0.249173	0.214764	0.111999	Q8CGZ0	Cherp	Calcium homeostasis endoplasmic reticulum protein	19
GFP_5dd / LMOD1_3dd	-0.225208	0.884464	0.326689	Q8CGZ0	Cherp	Calcium homeostasis endoplasmic reticulum protein	19
LMOD1_5dd / LMOD1_3dd	-0.331405	0.382337	0.175755	Q8CGZ0	Cherp	Calcium homeostasis endoplasmic reticulum protein	19
LMOD1_5dd / GFP_5dd	-0.106197	0.0209147	0.016169	Q8CGZ0	Cherp	Calcium homeostasis endoplasmic reticulum protein	19
LMOD1_3dp / GFP_3dp	0.114645	0.530873	0.225545	Q922Q9	Chid1	Chitinase domain-containing protein 1	4
GFP_1dd / GFP_3dp	0.574617	0.269915	0.134191	Q922Q9	Chid1	Chitinase domain-containing protein 1	4
LMOD1_1dd / GFP_3dp	0.805946	0.172979	0.0941738	Q922Q9	Chid1	Chitinase domain-containing protein 1	4
GFP_3dd / GFP_3dp	0.4706	0.267898	0.133449	Q922Q9	Chid1	Chitinase domain-containing protein 1	4
LMOD1_3dd / GFP_3dp	0.89163	0.0939829	0.0574761	Q922Q9	Chid1	Chitinase domain-containing protein 1	4
GFP_5dd / GFP_3dp	1.06193	0.0317388	0.0231076	Q922Q9	Chid1	Chitinase domain-containing protein 1	4
LMOD1_5dd / GFP_3dp	1.0449	0.0021462	0.00217843	Q922Q9	Chid1	Chitinase domain-containing protein 1	4
GFP_1dd / LMOD1_3dp	0.459972	0.346222	0.162963	Q922Q9	Chid1	Chitinase domain-containing protein 1	4
LMOD1_1dd / LMOD1_3dp	0.6913	0.304956	0.147648	Q922Q9	Chid1	Chitinase domain-containing protein 1	4
GFP_3dd / LMOD1_3dp	0.355955	0.460588	0.202672	Q922Q9	Chid1	Chitinase domain-containing protein 1	4
LMOD1_3dd / LMOD1_3dp	0.776985	0.213583	0.111513	Q922Q9	Chid1	Chitinase domain-containing protein 1	4
GFP_5dd / LMOD1_3dp	0.947287	0.0894286	0.0551417	Q922Q9	Chid1	Chitinase domain-containing protein 1	4
LMOD1_5dd / LMOD1_3dp	0.930258	0.0387205	0.0273513	Q922Q9	Chid1	Chitinase domain-containing protein 1	4
LMOD1_1dd / GFP_1dd	0.231328	0.331526	0.157549	Q922Q9	Chid1	Chitinase domain-containing protein 1	4
GFP_3dd / GFP_1dd	-0.104017	0.96531	0.34651	Q922Q9	Chid1	Chitinase domain-containing protein 1	4
LMOD1_3dd / GFP_1dd	0.317013	0.203936	0.107466	Q922Q9	Chid1	Chitinase domain-containing protein 1	4
GFP_5dd / GFP_1dd	0.487315	0.236386	0.120876	Q922Q9	Chid1	Chitinase domain-containing protein 1	4
LMOD1_5dd / GFP_1dd	0.470286	0.214165	0.11175	Q922Q9	Chid1	Chitinase domain-containing protein 1	4
GFP_3dd / LMOD1_1dd	-0.335346	0.575285	0.239513	Q922Q9	Chid1	Chitinase domain-containing protein 1	4
LMOD1_3dd / LMOD1_1dd	0.0856846	0.914779	0.334245	Q922Q9	Chid1	Chitinase domain-containing protein 1	4
GFP_5dd / LMOD1_1dd	0.255987	0.801932	0.30504	Q922Q9	Chid1	Chitinase domain-containing protein 1	4
LMOD1_5dd / LMOD1_1dd	0.238957	0.616338	0.252006	Q922Q9	Chid1	Chitinase domain-containing protein 1	4
LMOD1_3dd / GFP_3dd	0.42103	0.255223	0.128431	Q922Q9	Chid1	Chitinase domain-containing protein 1	4
GFP_5dd / GFP_3dd	0.591333	0.0781889	0.0493398	Q922Q9	Chid1	Chitinase domain-containing protein 1	4
LMOD1_5dd / GFP_3dd	0.574303	0.0287459	0.0212453	Q922Q9	Chid1	Chitinase domain-containing protein 1	4
GFP_5dd / LMOD1_3dd	0.170302	0.490689	0.212579	Q922Q9	Chid1	Chitinase domain-containing protein 1	4
LMOD1_5dd / LMOD1_3dd	0.153273	0.988383	0.35208	Q922Q9	Chid1	Chitinase domain-containing protein 1	4
LMOD1_5dd / GFP_5dd	-0.0170296	0.822074	0.310431	Q922Q9	Chid1	Chitinase domain-containing protein 1	4
LMOD1_3dp / GFP_3dp	0.106145	0.889647	0.327967	O55229	Chkb	Choline/ethanolamine kinase	5
GFP_1dd / GFP_3dp	0.386528	0.0464936	0.0319259	O55229	Chkb	Choline/ethanolamine kinase	5
LMOD1_1dd / GFP_3dp	0.176239	0.0773109	0.0488822	O55229	Chkb	Choline/ethanolamine kinase	5
GFP_3dd / GFP_3dp	-0.202744	0.150466	0.0842548	O55229	Chkb	Choline/ethanolamine kinase	5
LMOD1_3dd / GFP_3dp	-0.741825	0.129965	0.074832	O55229	Chkb	Choline/ethanolamine kinase	5
GFP_5dd / GFP_3dp	-0.0428663	0.0944501	0.0577108	O55229	Chkb	Choline/ethanolamine kinase	5
LMOD1_5dd / GFP_3dp	-0.74609	0.0865624	0.0536699	O55229	Chkb	Choline/ethanolamine kinase	5
GFP_1dd / LMOD1_3dp	0.280383	0.103477	0.0621896	O55229	Chkb	Choline/ethanolamine kinase	5
LMOD1_1dd / LMOD1_3dp	0.070094	0.30038	0.145938	O55229	Chkb	Choline/ethanolamine kinase	5
GFP_3dd / LMOD1_3dp	-0.308888	0.111826	0.0662395	O55229	Chkb	Choline/ethanolamine kinase	5
LMOD1_3dd / LMOD1_3dp	-0.84797	0.0918653	0.0563996	O55229	Chkb	Choline/ethanolamine kinase	5
GFP_5dd / LMOD1_3dp	-0.149011	0.0474577	0.0324876	O55229	Chkb	Choline/ethanolamine kinase	5
LMOD1_5dd / LMOD1_3dp	-0.852235	0.311872	0.150233	O55229	Chkb	Choline/ethanolamine kinase	5
LMOD1_1dd / GFP_1dd	-0.210289	0.328408	0.156419	O55229	Chkb	Choline/ethanolamine kinase	5
GFP_3dd / GFP_1dd	-0.589272	0.0108526	0.00913543	O55229	Chkb	Choline/ethanolamine kinase	5
LMOD1_3dd / GFP_1dd	-1.12835	0.118138	0.0692465	O55229	Chkb	Choline/ethanolamine kinase	5
GFP_5dd / GFP_1dd	-0.429394	0.0623579	0.040874	O55229	Chkb	Choline/ethanolamine kinase	5
LMOD1_5dd / GFP_1dd	-1.13262	0.118165	0.0692574	O55229	Chkb	Choline/ethanolamine kinase	5
GFP_3dd / LMOD1_1dd	-0.378982	0.210782	0.110353	O55229	Chkb	Choline/ethanolamine kinase	5
LMOD1_3dd / LMOD1_1dd	-0.918064	0.0106515	0.00898762	O55229	Chkb	Choline/ethanolamine kinase	5
GFP_5dd / LMOD1_1dd	-0.219105	0.991499	0.35282	O55229	Chkb	Choline/ethanolamine kinase	5
LMOD1_5dd / LMOD1_1dd	-0.922329	0.0261314	0.0195895	O55229	Chkb	Choline/ethanolamine kinase	5
LMOD1_3dd / GFP_3dd	-0.539081	0.333222	0.158208	O55229	Chkb	Choline/ethanolamine kinase	5
GFP_5dd / GFP_3dd	0.159877	0.55147	0.232037	O55229	Chkb	Choline/ethanolamine kinase	5
LMOD1_5dd / GFP_3dd	-0.543347	0.754613	0.292085	O55229	Chkb	Choline/ethanolamine kinase	5
GFP_5dd / LMOD1_3dd	0.698959	0.821421	0.310267	O55229	Chkb	Choline/ethanolamine kinase	5
LMOD1_5dd / LMOD1_3dd	-0.00426504	0.49263	0.213216	O55229	Chkb	Choline/ethanolamine kinase	5
LMOD1_5dd / GFP_5dd	-0.703224	0.733006	0.285927	O55229	Chkb	Choline/ethanolamine kinase	5
LMOD1_3dp / GFP_3dp	0.743167	0.848498	0.317327	Q9QXG2	Chm	Rab proteins geranylgeranyltransferase component A 1	4
GFP_1dd / GFP_3dp	0.390559	0.797328	0.303789	Q9QXG2	Chm	Rab proteins geranylgeranyltransferase component A 1	4
LMOD1_1dd / GFP_3dp	0.690058	0.00347269	0.00334983	Q9QXG2	Chm	Rab proteins geranylgeranyltransferase component A 1	4
GFP_3dd / GFP_3dp	-0.023506	0.236429	0.120891	Q9QXG2	Chm	Rab proteins geranylgeranyltransferase component A 1	4
LMOD1_3dd / GFP_3dp	0.291155	0.104723	0.0627918	Q9QXG2	Chm	Rab proteins geranylgeranyltransferase component A 1	4
GFP_5dd / GFP_3dp	0.258342	0.211133	0.110504	Q9QXG2	Chm	Rab proteins geranylgeranyltransferase component A 1	4
LMOD1_5dd / GFP_3dp	-0.00540522	0.167929	0.0919719	Q9QXG2	Chm	Rab proteins geranylgeranyltransferase component A 1	4
GFP_1dd / LMOD1_3dp	-0.352608	0.300424	0.145955	Q9QXG2	Chm	Rab proteins geranylgeranyltransferase component A 1	4
LMOD1_1dd / LMOD1_3dp	-0.0531095	0.586009	0.242777	Q9QXG2	Chm	Rab proteins geranylgeranyltransferase component A 1	4
GFP_3dd / LMOD1_3dp	-0.766673	0.178468	0.0965871	Q9QXG2	Chm	Rab proteins geranylgeranyltransferase component A 1	4
LMOD1_3dd / LMOD1_3dp	-0.452012	0.210315	0.110164	Q9QXG2	Chm	Rab proteins geranylgeranyltransferase component A 1	4
GFP_5dd / LMOD1_3dp	-0.484825	0.466632	0.204663	Q9QXG2	Chm	Rab proteins geranylgeranyltransferase component A 1	4
LMOD1_5dd / LMOD1_3dp	-0.748572	0.684147	0.271956	Q9QXG2	Chm	Rab proteins geranylgeranyltransferase component A 1	4
LMOD1_1dd / GFP_1dd	0.299499	0.502261	0.216416	Q9QXG2	Chm	Rab proteins geranylgeranyltransferase component A 1	4
GFP_3dd / GFP_1dd	-0.414065	0.00147709	0.00155947	Q9QXG2	Chm	Rab proteins geranylgeranyltransferase component A 1	4
LMOD1_3dd / GFP_1dd	-0.0994031	0.02877	0.0212601	Q9QXG2	Chm	Rab proteins geranylgeranyltransferase component A 1	4
GFP_5dd / GFP_1dd	-0.132216	0.0136699	0.0111808	Q9QXG2	Chm	Rab proteins geranylgeranyltransferase component A 1	4
LMOD1_5dd / GFP_1dd	-0.395964	0.0504108	0.0341829	Q9QXG2	Chm	Rab proteins geranylgeranyltransferase component A 1	4
GFP_3dd / LMOD1_1dd	-0.713564	8.47997e-05	0.000116211	Q9QXG2	Chm	Rab proteins geranylgeranyltransferase component A 1	4
LMOD1_3dd / LMOD1_1dd	-0.398902	0.0532551	0.0358006	Q9QXG2	Chm	Rab proteins geranylgeranyltransferase component A 1	4
GFP_5dd / LMOD1_1dd	-0.431715	0.0170758	0.0135731	Q9QXG2	Chm	Rab proteins geranylgeranyltransferase component A 1	4
LMOD1_5dd / LMOD1_1dd	-0.695463	0.00784662	0.00687829	Q9QXG2	Chm	Rab proteins geranylgeranyltransferase component A 1	4
LMOD1_3dd / GFP_3dd	0.314661	0.684131	0.271952	Q9QXG2	Chm	Rab proteins geranylgeranyltransferase component A 1	4
GFP_5dd / GFP_3dd	0.281848	0.6686	0.267526	Q9QXG2	Chm	Rab proteins geranylgeranyltransferase component A 1	4
LMOD1_5dd / GFP_3dd	0.0181008	0.333758	0.158404	Q9QXG2	Chm	Rab proteins geranylgeranyltransferase component A 1	4
GFP_5dd / LMOD1_3dd	-0.0328133	0.594031	0.245253	Q9QXG2	Chm	Rab proteins geranylgeranyltransferase component A 1	4
LMOD1_5dd / LMOD1_3dd	-0.296561	0.30986	0.149486	Q9QXG2	Chm	Rab proteins geranylgeranyltransferase component A 1	4
LMOD1_5dd / GFP_5dd	-0.263747	0.479702	0.208957	Q9QXG2	Chm	Rab proteins geranylgeranyltransferase component A 1	4
LMOD1_3dp / GFP_3dp	0.183808	0.881168	0.325862	Q921W0	Chmp1a	Charged multivesicular body protein 1a	6
GFP_1dd / GFP_3dp	-0.167884	0.882977	0.326324	Q921W0	Chmp1a	Charged multivesicular body protein 1a	6
LMOD1_1dd / GFP_3dp	-0.248246	0.230627	0.118551	Q921W0	Chmp1a	Charged multivesicular body protein 1a	6
GFP_3dd / GFP_3dp	-0.499333	0.00860131	0.00745756	Q921W0	Chmp1a	Charged multivesicular body protein 1a	6
LMOD1_3dd / GFP_3dp	-0.744966	0.114482	0.0675045	Q921W0	Chmp1a	Charged multivesicular body protein 1a	6
GFP_5dd / GFP_3dp	-0.450331	0.00108107	0.00117817	Q921W0	Chmp1a	Charged multivesicular body protein 1a	6
LMOD1_5dd / GFP_3dp	-0.217961	0.0824449	0.0515651	Q921W0	Chmp1a	Charged multivesicular body protein 1a	6
GFP_1dd / LMOD1_3dp	-0.351693	0.888599	0.327729	Q921W0	Chmp1a	Charged multivesicular body protein 1a	6
LMOD1_1dd / LMOD1_3dp	-0.432054	0.365692	0.169874	Q921W0	Chmp1a	Charged multivesicular body protein 1a	6
GFP_3dd / LMOD1_3dp	-0.683141	0.0350491	0.0251378	Q921W0	Chmp1a	Charged multivesicular body protein 1a	6
LMOD1_3dd / LMOD1_3dp	-0.928775	0.244756	0.124247	Q921W0	Chmp1a	Charged multivesicular body protein 1a	6
GFP_5dd / LMOD1_3dp	-0.634139	0.0622948	0.0408401	Q921W0	Chmp1a	Charged multivesicular body protein 1a	6
LMOD1_5dd / LMOD1_3dp	-0.40177	0.153935	0.0858311	Q921W0	Chmp1a	Charged multivesicular body protein 1a	6
LMOD1_1dd / GFP_1dd	-0.0803613	0.00488295	0.00452222	Q921W0	Chmp1a	Charged multivesicular body protein 1a	6
GFP_3dd / GFP_1dd	-0.331449	0.315834	0.151707	Q921W0	Chmp1a	Charged multivesicular body protein 1a	6
LMOD1_3dd / GFP_1dd	-0.577082	0.739606	0.287824	Q921W0	Chmp1a	Charged multivesicular body protein 1a	6
GFP_5dd / GFP_1dd	-0.282447	0.184838	0.0993501	Q921W0	Chmp1a	Charged multivesicular body protein 1a	6
LMOD1_5dd / GFP_1dd	-0.0500772	0.178687	0.0966841	Q921W0	Chmp1a	Charged multivesicular body protein 1a	6
GFP_3dd / LMOD1_1dd	-0.251087	0.729169	0.28484	Q921W0	Chmp1a	Charged multivesicular body protein 1a	6
LMOD1_3dd / LMOD1_1dd	-0.496721	0.526928	0.224295	Q921W0	Chmp1a	Charged multivesicular body protein 1a	6
GFP_5dd / LMOD1_1dd	-0.202086	0.640079	0.259097	Q921W0	Chmp1a	Charged multivesicular body protein 1a	6
LMOD1_5dd / LMOD1_1dd	0.0302841	0.742325	0.288601	Q921W0	Chmp1a	Charged multivesicular body protein 1a	6
LMOD1_3dd / GFP_3dd	-0.245633	0.125349	0.0726714	Q921W0	Chmp1a	Charged multivesicular body protein 1a	6
GFP_5dd / GFP_3dd	0.0490018	0.919157	0.335369	Q921W0	Chmp1a	Charged multivesicular body protein 1a	6
LMOD1_5dd / GFP_3dd	0.281372	0.99457	0.353503	Q921W0	Chmp1a	Charged multivesicular body protein 1a	6
GFP_5dd / LMOD1_3dd	0.294635	0.0289018	0.0213413	Q921W0	Chmp1a	Charged multivesicular body protein 1a	6
LMOD1_5dd / LMOD1_3dd	0.527005	0.0482451	0.0329433	Q921W0	Chmp1a	Charged multivesicular body protein 1a	6
LMOD1_5dd / GFP_5dd	0.23237	0.688544	0.273186	Q921W0	Chmp1a	Charged multivesicular body protein 1a	6
LMOD1_3dp / GFP_3dp	-0.104376	0.0973909	0.0591819	Q9CQD4	Chmp1b2	Charged multivesicular body protein 1b-2	3
GFP_1dd / GFP_3dp	-0.205479	0.21133	0.110585	Q9CQD4	Chmp1b2	Charged multivesicular body protein 1b-2	3
LMOD1_1dd / GFP_3dp	-0.54518	0.685627	0.272386	Q9CQD4	Chmp1b2	Charged multivesicular body protein 1b-2	3
GFP_3dd / GFP_3dp	-1.72668	0.00158532	0.00166051	Q9CQD4	Chmp1b2	Charged multivesicular body protein 1b-2	3
LMOD1_3dd / GFP_3dp	-2.59231	0.020706	0.0160314	Q9CQD4	Chmp1b2	Charged multivesicular body protein 1b-2	3
GFP_5dd / GFP_3dp	-1.89923	0.0177153	0.0140154	Q9CQD4	Chmp1b2	Charged multivesicular body protein 1b-2	3
LMOD1_5dd / GFP_3dp	-2.07113	0.0291617	0.0215108	Q9CQD4	Chmp1b2	Charged multivesicular body protein 1b-2	3
GFP_1dd / LMOD1_3dp	-0.101103	0.347256	0.163339	Q9CQD4	Chmp1b2	Charged multivesicular body protein 1b-2	3
LMOD1_1dd / LMOD1_3dp	-0.440803	0.655322	0.263607	Q9CQD4	Chmp1b2	Charged multivesicular body protein 1b-2	3
GFP_3dd / LMOD1_3dp	-1.6223	0.0116453	0.00971871	Q9CQD4	Chmp1b2	Charged multivesicular body protein 1b-2	3
LMOD1_3dd / LMOD1_3dp	-2.48793	0.024562	0.0185683	Q9CQD4	Chmp1b2	Charged multivesicular body protein 1b-2	3
GFP_5dd / LMOD1_3dp	-1.79485	0.084415	0.0525862	Q9CQD4	Chmp1b2	Charged multivesicular body protein 1b-2	3
LMOD1_5dd / LMOD1_3dp	-1.96676	0.0250967	0.0189211	Q9CQD4	Chmp1b2	Charged multivesicular body protein 1b-2	3
LMOD1_1dd / GFP_1dd	-0.339701	0.00495455	0.00458093	Q9CQD4	Chmp1b2	Charged multivesicular body protein 1b-2	3
GFP_3dd / GFP_1dd	-1.5212	0.000353524	0.000428483	Q9CQD4	Chmp1b2	Charged multivesicular body protein 1b-2	3
LMOD1_3dd / GFP_1dd	-2.38683	0.00902888	0.00778367	Q9CQD4	Chmp1b2	Charged multivesicular body protein 1b-2	3
GFP_5dd / GFP_1dd	-1.69375	0.0108322	0.00911976	Q9CQD4	Chmp1b2	Charged multivesicular body protein 1b-2	3
LMOD1_5dd / GFP_1dd	-1.86566	0.00175019	0.00181327	Q9CQD4	Chmp1b2	Charged multivesicular body protein 1b-2	3
GFP_3dd / LMOD1_1dd	-1.1815	0.000923919	0.00102253	Q9CQD4	Chmp1b2	Charged multivesicular body protein 1b-2	3
LMOD1_3dd / LMOD1_1dd	-2.04713	0.0272266	0.0202854	Q9CQD4	Chmp1b2	Charged multivesicular body protein 1b-2	3
GFP_5dd / LMOD1_1dd	-1.35405	0.116451	0.0684437	Q9CQD4	Chmp1b2	Charged multivesicular body protein 1b-2	3
LMOD1_5dd / LMOD1_1dd	-1.52595	0.0263316	0.0197179	Q9CQD4	Chmp1b2	Charged multivesicular body protein 1b-2	3
LMOD1_3dd / GFP_3dd	-0.865626	0.266657	0.132955	Q9CQD4	Chmp1b2	Charged multivesicular body protein 1b-2	3
GFP_5dd / GFP_3dd	-0.172545	0.693885	0.27475	Q9CQD4	Chmp1b2	Charged multivesicular body protein 1b-2	3
LMOD1_5dd / GFP_3dd	-0.344454	0.625319	0.254684	Q9CQD4	Chmp1b2	Charged multivesicular body protein 1b-2	3
GFP_5dd / LMOD1_3dd	0.693081	0.868965	0.32267	Q9CQD4	Chmp1b2	Charged multivesicular body protein 1b-2	3
LMOD1_5dd / LMOD1_3dd	0.521172	0.308961	0.149167	Q9CQD4	Chmp1b2	Charged multivesicular body protein 1b-2	3
LMOD1_5dd / GFP_5dd	-0.171909	0.303805	0.147207	Q9CQD4	Chmp1b2	Charged multivesicular body protein 1b-2	3
LMOD1_3dp / GFP_3dp	0.0235586	0.14774	0.0830534	Q9DB34	Chmp2a	Charged multivesicular body protein 2a	5
GFP_1dd / GFP_3dp	-0.402595	0.662243	0.265703	Q9DB34	Chmp2a	Charged multivesicular body protein 2a	5
LMOD1_1dd / GFP_3dp	-0.167513	0.258988	0.129904	Q9DB34	Chmp2a	Charged multivesicular body protein 2a	5
GFP_3dd / GFP_3dp	-0.313726	0.0719207	0.0460381	Q9DB34	Chmp2a	Charged multivesicular body protein 2a	5
LMOD1_3dd / GFP_3dp	0.135876	0.526279	0.224092	Q9DB34	Chmp2a	Charged multivesicular body protein 2a	5
GFP_5dd / GFP_3dp	-0.548292	0.00203615	0.00207794	Q9DB34	Chmp2a	Charged multivesicular body protein 2a	5
LMOD1_5dd / GFP_3dp	-0.0246456	0.256917	0.129101	Q9DB34	Chmp2a	Charged multivesicular body protein 2a	5
GFP_1dd / LMOD1_3dp	-0.426153	0.275265	0.136301	Q9DB34	Chmp2a	Charged multivesicular body protein 2a	5
LMOD1_1dd / LMOD1_3dp	-0.191072	0.924973	0.336747	Q9DB34	Chmp2a	Charged multivesicular body protein 2a	5
GFP_3dd / LMOD1_3dp	-0.337285	0.50492	0.217257	Q9DB34	Chmp2a	Charged multivesicular body protein 2a	5
LMOD1_3dd / LMOD1_3dp	0.112317	0.610182	0.25018	Q9DB34	Chmp2a	Charged multivesicular body protein 2a	5
GFP_5dd / LMOD1_3dp	-0.57185	0.237031	0.12114	Q9DB34	Chmp2a	Charged multivesicular body protein 2a	5
LMOD1_5dd / LMOD1_3dp	-0.0482042	0.768579	0.295936	Q9DB34	Chmp2a	Charged multivesicular body protein 2a	5
LMOD1_1dd / GFP_1dd	0.235081	0.0393564	0.027728	Q9DB34	Chmp2a	Charged multivesicular body protein 2a	5
GFP_3dd / GFP_1dd	0.0888684	0.0641711	0.0418619	Q9DB34	Chmp2a	Charged multivesicular body protein 2a	5
LMOD1_3dd / GFP_1dd	0.538471	0.970834	0.347846	Q9DB34	Chmp2a	Charged multivesicular body protein 2a	5
GFP_5dd / GFP_1dd	-0.145697	0.257292	0.129251	Q9DB34	Chmp2a	Charged multivesicular body protein 2a	5
LMOD1_5dd / GFP_1dd	0.377949	0.677911	0.270144	Q9DB34	Chmp2a	Charged multivesicular body protein 2a	5
GFP_3dd / LMOD1_1dd	-0.146213	0.137371	0.0782858	Q9DB34	Chmp2a	Charged multivesicular body protein 2a	5
LMOD1_3dd / LMOD1_1dd	0.303389	0.556619	0.233736	Q9DB34	Chmp2a	Charged multivesicular body protein 2a	5
GFP_5dd / LMOD1_1dd	-0.380778	0.0578409	0.0383847	Q9DB34	Chmp2a	Charged multivesicular body protein 2a	5
LMOD1_5dd / LMOD1_1dd	0.142868	0.442938	0.196704	Q9DB34	Chmp2a	Charged multivesicular body protein 2a	5
LMOD1_3dd / GFP_3dd	0.449602	0.276331	0.136709	Q9DB34	Chmp2a	Charged multivesicular body protein 2a	5
GFP_5dd / GFP_3dd	-0.234565	0.957379	0.344608	Q9DB34	Chmp2a	Charged multivesicular body protein 2a	5
LMOD1_5dd / GFP_3dd	0.289081	0.470183	0.205803	Q9DB34	Chmp2a	Charged multivesicular body protein 2a	5
GFP_5dd / LMOD1_3dd	-0.684168	0.0823048	0.0514898	Q9DB34	Chmp2a	Charged multivesicular body protein 2a	5
LMOD1_5dd / LMOD1_3dd	-0.160521	0.746814	0.289858	Q9DB34	Chmp2a	Charged multivesicular body protein 2a	5
LMOD1_5dd / GFP_5dd	0.523646	0.46426	0.203914	Q9DB34	Chmp2a	Charged multivesicular body protein 2a	5
LMOD1_3dp / GFP_3dp	0.0647265	0.409089	0.185142	Q8BJF9	Chmp2b	Charged multivesicular body protein 2b	3
GFP_1dd / GFP_3dp	-0.0318219	0.0827108	0.0517031	Q8BJF9	Chmp2b	Charged multivesicular body protein 2b	3
LMOD1_1dd / GFP_3dp	-0.101741	0.432694	0.193235	Q8BJF9	Chmp2b	Charged multivesicular body protein 2b	3
GFP_3dd / GFP_3dp	-1.04641	1.07887e-05	1.73275e-05	Q8BJF9	Chmp2b	Charged multivesicular body protein 2b	3
LMOD1_3dd / GFP_3dp	-0.424149	0.0208924	0.0161552	Q8BJF9	Chmp2b	Charged multivesicular body protein 2b	3
GFP_5dd / GFP_3dp	-0.741159	0.0167686	0.0133618	Q8BJF9	Chmp2b	Charged multivesicular body protein 2b	3
LMOD1_5dd / GFP_3dp	-0.231352	0.0128625	0.0106011	Q8BJF9	Chmp2b	Charged multivesicular body protein 2b	3
GFP_1dd / LMOD1_3dp	-0.0965485	0.151834	0.0848831	Q8BJF9	Chmp2b	Charged multivesicular body protein 2b	3
LMOD1_1dd / LMOD1_3dp	-0.166467	0.342676	0.161675	Q8BJF9	Chmp2b	Charged multivesicular body protein 2b	3
GFP_3dd / LMOD1_3dp	-1.11114	3.21942e-05	4.76279e-05	Q8BJF9	Chmp2b	Charged multivesicular body protein 2b	3
LMOD1_3dd / LMOD1_3dp	-0.488875	0.0183526	0.0144461	Q8BJF9	Chmp2b	Charged multivesicular body protein 2b	3
GFP_5dd / LMOD1_3dp	-0.805886	0.0202272	0.0157155	Q8BJF9	Chmp2b	Charged multivesicular body protein 2b	3
LMOD1_5dd / LMOD1_3dp	-0.296079	0.0260547	0.0195402	Q8BJF9	Chmp2b	Charged multivesicular body protein 2b	3
LMOD1_1dd / GFP_1dd	-0.0699187	0.369039	0.171013	Q8BJF9	Chmp2b	Charged multivesicular body protein 2b	3
GFP_3dd / GFP_1dd	-1.01459	8.13082e-07	1.56627e-06	Q8BJF9	Chmp2b	Charged multivesicular body protein 2b	3
LMOD1_3dd / GFP_1dd	-0.392327	0.0269175	0.0200893	Q8BJF9	Chmp2b	Charged multivesicular body protein 2b	3
GFP_5dd / GFP_1dd	-0.709337	0.00324494	0.00315395	Q8BJF9	Chmp2b	Charged multivesicular body protein 2b	3
LMOD1_5dd / GFP_1dd	-0.199531	0.00034857	0.000423056	Q8BJF9	Chmp2b	Charged multivesicular body protein 2b	3
GFP_3dd / LMOD1_1dd	-0.94467	2.43039e-06	4.34364e-06	Q8BJF9	Chmp2b	Charged multivesicular body protein 2b	3
LMOD1_3dd / LMOD1_1dd	-0.322408	0.0223978	0.0171566	Q8BJF9	Chmp2b	Charged multivesicular body protein 2b	3
GFP_5dd / LMOD1_1dd	-0.639419	0.00445856	0.00417572	Q8BJF9	Chmp2b	Charged multivesicular body protein 2b	3
LMOD1_5dd / LMOD1_1dd	-0.129612	0.000621227	0.000713307	Q8BJF9	Chmp2b	Charged multivesicular body protein 2b	3
LMOD1_3dd / GFP_3dd	0.622262	0.121633	0.0709203	Q8BJF9	Chmp2b	Charged multivesicular body protein 2b	3
GFP_5dd / GFP_3dd	0.305252	0.367666	0.170552	Q8BJF9	Chmp2b	Charged multivesicular body protein 2b	3
LMOD1_5dd / GFP_3dd	0.815059	0.0276928	0.0205837	Q8BJF9	Chmp2b	Charged multivesicular body protein 2b	3
GFP_5dd / LMOD1_3dd	-0.317011	0.0865216	0.0536491	Q8BJF9	Chmp2b	Charged multivesicular body protein 2b	3
LMOD1_5dd / LMOD1_3dd	0.192796	0.39005	0.178521	Q8BJF9	Chmp2b	Charged multivesicular body protein 2b	3
LMOD1_5dd / GFP_5dd	0.509807	0.70752	0.278665	Q8BJF9	Chmp2b	Charged multivesicular body protein 2b	3
LMOD1_3dp / GFP_3dp	-0.354262	0.0396122	0.0278802	Q9CQ10	Chmp3	Charged multivesicular body protein 3	6
GFP_1dd / GFP_3dp	-0.233173	0.0501569	0.0340381	Q9CQ10	Chmp3	Charged multivesicular body protein 3	6
LMOD1_1dd / GFP_3dp	-0.231129	0.820727	0.310076	Q9CQ10	Chmp3	Charged multivesicular body protein 3	6
GFP_3dd / GFP_3dp	-0.773519	0.000214846	0.000272148	Q9CQ10	Chmp3	Charged multivesicular body protein 3	6
LMOD1_3dd / GFP_3dp	-0.500554	0.00072454	0.000820488	Q9CQ10	Chmp3	Charged multivesicular body protein 3	6
GFP_5dd / GFP_3dp	-0.8382	0.000448583	0.000531903	Q9CQ10	Chmp3	Charged multivesicular body protein 3	6
LMOD1_5dd / GFP_3dp	-0.496645	2.8515e-05	4.25771e-05	Q9CQ10	Chmp3	Charged multivesicular body protein 3	6
GFP_1dd / LMOD1_3dp	0.121089	0.0625955	0.040997	Q9CQ10	Chmp3	Charged multivesicular body protein 3	6
LMOD1_1dd / LMOD1_3dp	0.123133	0.642479	0.259812	Q9CQ10	Chmp3	Charged multivesicular body protein 3	6
GFP_3dd / LMOD1_3dp	-0.419258	0.00462829	0.00431513	Q9CQ10	Chmp3	Charged multivesicular body protein 3	6
LMOD1_3dd / LMOD1_3dp	-0.146293	0.0205984	0.0159602	Q9CQ10	Chmp3	Charged multivesicular body protein 3	6
GFP_5dd / LMOD1_3dp	-0.483939	0.0215192	0.0165703	Q9CQ10	Chmp3	Charged multivesicular body protein 3	6
LMOD1_5dd / LMOD1_3dp	-0.142383	0.012829	0.0105781	Q9CQ10	Chmp3	Charged multivesicular body protein 3	6
LMOD1_1dd / GFP_1dd	0.00204397	0.00162375	0.00169629	Q9CQ10	Chmp3	Charged multivesicular body protein 3	6
GFP_3dd / GFP_1dd	-0.540347	0.000101952	0.000137473	Q9CQ10	Chmp3	Charged multivesicular body protein 3	6
LMOD1_3dd / GFP_1dd	-0.267382	0.000967873	0.00106602	Q9CQ10	Chmp3	Charged multivesicular body protein 3	6
GFP_5dd / GFP_1dd	-0.605028	1.45111e-05	2.2799e-05	Q9CQ10	Chmp3	Charged multivesicular body protein 3	6
LMOD1_5dd / GFP_1dd	-0.263472	1.56069e-05	2.43814e-05	Q9CQ10	Chmp3	Charged multivesicular body protein 3	6
GFP_3dd / LMOD1_1dd	-0.542391	0.00469017	0.00436639	Q9CQ10	Chmp3	Charged multivesicular body protein 3	6
LMOD1_3dd / LMOD1_1dd	-0.269426	0.0282695	0.0209465	Q9CQ10	Chmp3	Charged multivesicular body protein 3	6
GFP_5dd / LMOD1_1dd	-0.607072	0.00119243	0.00128666	Q9CQ10	Chmp3	Charged multivesicular body protein 3	6
LMOD1_5dd / LMOD1_1dd	-0.265516	0.000370116	0.000446616	Q9CQ10	Chmp3	Charged multivesicular body protein 3	6
LMOD1_3dd / GFP_3dd	0.272965	0.328352	0.156397	Q9CQ10	Chmp3	Charged multivesicular body protein 3	6
GFP_5dd / GFP_3dd	-0.0646807	0.55866	0.234327	Q9CQ10	Chmp3	Charged multivesicular body protein 3	6
LMOD1_5dd / GFP_3dd	0.276875	0.304074	0.147319	Q9CQ10	Chmp3	Charged multivesicular body protein 3	6
GFP_5dd / LMOD1_3dd	-0.337646	0.235614	0.12055	Q9CQ10	Chmp3	Charged multivesicular body protein 3	6
LMOD1_5dd / LMOD1_3dd	0.00390949	0.701586	0.276901	Q9CQ10	Chmp3	Charged multivesicular body protein 3	6
LMOD1_5dd / GFP_5dd	0.341555	0.518408	0.221557	Q9CQ10	Chmp3	Charged multivesicular body protein 3	6
LMOD1_3dp / GFP_3dp	0.0615811	0.558276	0.234207	Q9D8B3	Chmp4b	Charged multivesicular body protein 4b	12
GFP_1dd / GFP_3dp	-0.171099	0.870227	0.322996	Q9D8B3	Chmp4b	Charged multivesicular body protein 4b	12
LMOD1_1dd / GFP_3dp	0.12846	0.755491	0.292314	Q9D8B3	Chmp4b	Charged multivesicular body protein 4b	12
GFP_3dd / GFP_3dp	0.0285432	8.44374e-05	0.000115753	Q9D8B3	Chmp4b	Charged multivesicular body protein 4b	12
LMOD1_3dd / GFP_3dp	-0.175857	2.90472e-06	5.12355e-06	Q9D8B3	Chmp4b	Charged multivesicular body protein 4b	12
GFP_5dd / GFP_3dp	-0.603599	9.86984e-10	2.81841e-09	Q9D8B3	Chmp4b	Charged multivesicular body protein 4b	12
LMOD1_5dd / GFP_3dp	-0.27409	8.83579e-07	1.69245e-06	Q9D8B3	Chmp4b	Charged multivesicular body protein 4b	12
GFP_1dd / LMOD1_3dp	-0.23268	0.791278	0.302187	Q9D8B3	Chmp4b	Charged multivesicular body protein 4b	12
LMOD1_1dd / LMOD1_3dp	0.0668789	0.667	0.267038	Q9D8B3	Chmp4b	Charged multivesicular body protein 4b	12
GFP_3dd / LMOD1_3dp	-0.0330379	0.000715522	0.000811133	Q9D8B3	Chmp4b	Charged multivesicular body protein 4b	12
LMOD1_3dd / LMOD1_3dp	-0.237438	0.000270196	0.00033532	Q9D8B3	Chmp4b	Charged multivesicular body protein 4b	12
GFP_5dd / LMOD1_3dp	-0.66518	8.95003e-10	2.57014e-09	Q9D8B3	Chmp4b	Charged multivesicular body protein 4b	12
LMOD1_5dd / LMOD1_3dp	-0.335671	5.89574e-06	9.88598e-06	Q9D8B3	Chmp4b	Charged multivesicular body protein 4b	12
LMOD1_1dd / GFP_1dd	0.299559	0.131695	0.075638	Q9D8B3	Chmp4b	Charged multivesicular body protein 4b	12
GFP_3dd / GFP_1dd	0.199642	2.74173e-05	4.10758e-05	Q9D8B3	Chmp4b	Charged multivesicular body protein 4b	12
LMOD1_3dd / GFP_1dd	-0.00475858	0.00447579	0.00418999	Q9D8B3	Chmp4b	Charged multivesicular body protein 4b	12
GFP_5dd / GFP_1dd	-0.4325	3.89182e-08	9.07045e-08	Q9D8B3	Chmp4b	Charged multivesicular body protein 4b	12
LMOD1_5dd / GFP_1dd	-0.102991	5.4911e-05	7.782e-05	Q9D8B3	Chmp4b	Charged multivesicular body protein 4b	12
GFP_3dd / LMOD1_1dd	-0.0999168	1.29571e-05	2.05214e-05	Q9D8B3	Chmp4b	Charged multivesicular body protein 4b	12
LMOD1_3dd / LMOD1_1dd	-0.304317	0.00841506	0.00731358	Q9D8B3	Chmp4b	Charged multivesicular body protein 4b	12
GFP_5dd / LMOD1_1dd	-0.732059	4.58401e-08	1.0586e-07	Q9D8B3	Chmp4b	Charged multivesicular body protein 4b	12
LMOD1_5dd / LMOD1_1dd	-0.40255	0.000302666	0.000372029	Q9D8B3	Chmp4b	Charged multivesicular body protein 4b	12
LMOD1_3dd / GFP_3dd	-0.204401	0.540155	0.228478	Q9D8B3	Chmp4b	Charged multivesicular body protein 4b	12
GFP_5dd / GFP_3dd	-0.632142	0.0141517	0.0115281	Q9D8B3	Chmp4b	Charged multivesicular body protein 4b	12
LMOD1_5dd / GFP_3dd	-0.302633	0.797373	0.303799	Q9D8B3	Chmp4b	Charged multivesicular body protein 4b	12
GFP_5dd / LMOD1_3dd	-0.427742	0.0111896	0.00938464	Q9D8B3	Chmp4b	Charged multivesicular body protein 4b	12
LMOD1_5dd / LMOD1_3dd	-0.0982325	0.0615782	0.0404391	Q9D8B3	Chmp4b	Charged multivesicular body protein 4b	12
LMOD1_5dd / GFP_5dd	0.329509	0.0287527	0.0212491	Q9D8B3	Chmp4b	Charged multivesicular body protein 4b	12
LMOD1_3dp / GFP_3dp	0.135804	0.736112	0.286793	Q9D7S9	Chmp5	Charged multivesicular body protein 5	3
GFP_1dd / GFP_3dp	0.493002	0.6177	0.252431	Q9D7S9	Chmp5	Charged multivesicular body protein 5	3
LMOD1_1dd / GFP_3dp	0.668863	0.19455	0.103508	Q9D7S9	Chmp5	Charged multivesicular body protein 5	3
GFP_3dd / GFP_3dp	-0.747017	0.00747142	0.00658799	Q9D7S9	Chmp5	Charged multivesicular body protein 5	3
LMOD1_3dd / GFP_3dp	0.330245	0.942088	0.340912	Q9D7S9	Chmp5	Charged multivesicular body protein 5	3
GFP_5dd / GFP_3dp	-0.509896	0.00322567	0.00313719	Q9D7S9	Chmp5	Charged multivesicular body protein 5	3
LMOD1_5dd / GFP_3dp	-0.214569	0.15878	0.0879358	Q9D7S9	Chmp5	Charged multivesicular body protein 5	3
GFP_1dd / LMOD1_3dp	0.357198	0.47689	0.20805	Q9D7S9	Chmp5	Charged multivesicular body protein 5	3
LMOD1_1dd / LMOD1_3dp	0.533059	0.366119	0.170031	Q9D7S9	Chmp5	Charged multivesicular body protein 5	3
GFP_3dd / LMOD1_3dp	-0.882822	0.000416377	0.000497342	Q9D7S9	Chmp5	Charged multivesicular body protein 5	3
LMOD1_3dd / LMOD1_3dp	0.19444	0.495149	0.214022	Q9D7S9	Chmp5	Charged multivesicular body protein 5	3
GFP_5dd / LMOD1_3dp	-0.645701	0.000268287	0.000333188	Q9D7S9	Chmp5	Charged multivesicular body protein 5	3
LMOD1_5dd / LMOD1_3dp	-0.350373	0.113948	0.067255	Q9D7S9	Chmp5	Charged multivesicular body protein 5	3
LMOD1_1dd / GFP_1dd	0.175861	0.895861	0.329536	Q9D7S9	Chmp5	Charged multivesicular body protein 5	3
GFP_3dd / GFP_1dd	-1.24002	0.00726541	0.00642749	Q9D7S9	Chmp5	Charged multivesicular body protein 5	3
LMOD1_3dd / GFP_1dd	-0.162757	0.566002	0.236654	Q9D7S9	Chmp5	Charged multivesicular body protein 5	3
GFP_5dd / GFP_1dd	-1.0029	0.204592	0.107748	Q9D7S9	Chmp5	Charged multivesicular body protein 5	3
LMOD1_5dd / GFP_1dd	-0.707571	0.517296	0.221209	Q9D7S9	Chmp5	Charged multivesicular body protein 5	3
GFP_3dd / LMOD1_1dd	-1.41588	0.000771795	0.000868699	Q9D7S9	Chmp5	Charged multivesicular body protein 5	3
LMOD1_3dd / LMOD1_1dd	-0.338618	0.948864	0.34258	Q9D7S9	Chmp5	Charged multivesicular body protein 5	3
GFP_5dd / LMOD1_1dd	-1.17876	0.0189165	0.0148334	Q9D7S9	Chmp5	Charged multivesicular body protein 5	3
LMOD1_5dd / LMOD1_1dd	-0.883432	0.124435	0.0722525	Q9D7S9	Chmp5	Charged multivesicular body protein 5	3
LMOD1_3dd / GFP_3dd	1.07726	0.00146311	0.00154604	Q9D7S9	Chmp5	Charged multivesicular body protein 5	3
GFP_5dd / GFP_3dd	0.237121	0.0698821	0.0449421	Q9D7S9	Chmp5	Charged multivesicular body protein 5	3
LMOD1_5dd / GFP_3dd	0.532449	0.809992	0.307176	Q9D7S9	Chmp5	Charged multivesicular body protein 5	3
GFP_5dd / LMOD1_3dd	-0.840141	0.000538297	0.000626878	Q9D7S9	Chmp5	Charged multivesicular body protein 5	3
LMOD1_5dd / LMOD1_3dd	-0.544813	0.0134498	0.011024	Q9D7S9	Chmp5	Charged multivesicular body protein 5	3
LMOD1_5dd / GFP_5dd	0.295327	0.255433	0.128508	Q9D7S9	Chmp5	Charged multivesicular body protein 5	3
LMOD1_3dp / GFP_3dp	-0.42171	0.0166283	0.0132642	P0C0A3	Chmp6	Charged multivesicular body protein 6	3
GFP_1dd / GFP_3dp	0.0745964	0.134596	0.0770019	P0C0A3	Chmp6	Charged multivesicular body protein 6	3
LMOD1_1dd / GFP_3dp	0.0872638	0.197908	0.104916	P0C0A3	Chmp6	Charged multivesicular body protein 6	3
GFP_3dd / GFP_3dp	0.3257	0.544533	0.229842	P0C0A3	Chmp6	Charged multivesicular body protein 6	3
LMOD1_3dd / GFP_3dp	0.373016	0.525324	0.223776	P0C0A3	Chmp6	Charged multivesicular body protein 6	3
GFP_5dd / GFP_3dp	0.594458	0.000608281	0.000699651	P0C0A3	Chmp6	Charged multivesicular body protein 6	3
LMOD1_5dd / GFP_3dp	0.430851	0.289957	0.141915	P0C0A3	Chmp6	Charged multivesicular body protein 6	3
GFP_1dd / LMOD1_3dp	0.496307	0.00105633	0.00115408	P0C0A3	Chmp6	Charged multivesicular body protein 6	3
LMOD1_1dd / LMOD1_3dp	0.508974	0.000583601	0.000673995	P0C0A3	Chmp6	Charged multivesicular body protein 6	3
GFP_3dd / LMOD1_3dp	0.747411	0.0308897	0.0225928	P0C0A3	Chmp6	Charged multivesicular body protein 6	3
LMOD1_3dd / LMOD1_3dp	0.794726	0.194191	0.103347	P0C0A3	Chmp6	Charged multivesicular body protein 6	3
GFP_5dd / LMOD1_3dp	1.01617	4.33532e-05	6.26469e-05	P0C0A3	Chmp6	Charged multivesicular body protein 6	3
LMOD1_5dd / LMOD1_3dp	0.852561	0.0142683	0.0116138	P0C0A3	Chmp6	Charged multivesicular body protein 6	3
LMOD1_1dd / GFP_1dd	0.0126674	0.574874	0.239378	P0C0A3	Chmp6	Charged multivesicular body protein 6	3
GFP_3dd / GFP_1dd	0.251104	0.981995	0.350537	P0C0A3	Chmp6	Charged multivesicular body protein 6	3
LMOD1_3dd / GFP_1dd	0.298419	0.459185	0.202194	P0C0A3	Chmp6	Charged multivesicular body protein 6	3
GFP_5dd / GFP_1dd	0.519861	0.00510604	0.00470534	P0C0A3	Chmp6	Charged multivesicular body protein 6	3
LMOD1_5dd / GFP_1dd	0.356255	0.31946	0.1531	P0C0A3	Chmp6	Charged multivesicular body protein 6	3
GFP_3dd / LMOD1_1dd	0.238437	0.678599	0.270334	P0C0A3	Chmp6	Charged multivesicular body protein 6	3
LMOD1_3dd / LMOD1_1dd	0.285752	0.588658	0.243607	P0C0A3	Chmp6	Charged multivesicular body protein 6	3
GFP_5dd / LMOD1_1dd	0.507194	0.00252353	0.00252104	P0C0A3	Chmp6	Charged multivesicular body protein 6	3
LMOD1_5dd / LMOD1_1dd	0.343587	0.127193	0.0735382	P0C0A3	Chmp6	Charged multivesicular body protein 6	3
LMOD1_3dd / GFP_3dd	0.0473152	0.217149	0.113	P0C0A3	Chmp6	Charged multivesicular body protein 6	3
GFP_5dd / GFP_3dd	0.268757	0.000144205	0.000188815	P0C0A3	Chmp6	Charged multivesicular body protein 6	3
LMOD1_5dd / GFP_3dd	0.105151	0.155708	0.0865914	P0C0A3	Chmp6	Charged multivesicular body protein 6	3
GFP_5dd / LMOD1_3dd	0.221442	0.000525077	0.000612879	P0C0A3	Chmp6	Charged multivesicular body protein 6	3
LMOD1_5dd / LMOD1_3dd	0.0578356	0.0689124	0.0444316	P0C0A3	Chmp6	Charged multivesicular body protein 6	3
LMOD1_5dd / GFP_5dd	-0.163606	0.0629741	0.0412008	P0C0A3	Chmp6	Charged multivesicular body protein 6	3
LMOD1_3dp / GFP_3dp	0.0755763	0.357811	0.167161	Q91V57	Chn1	N-chimaerin	15
GFP_1dd / GFP_3dp	-0.42503	0.372822	0.172362	Q91V57	Chn1	N-chimaerin	15
LMOD1_1dd / GFP_3dp	-0.241062	0.0696286	0.0448064	Q91V57	Chn1	N-chimaerin	15
GFP_3dd / GFP_3dp	0.535746	9.88527e-09	2.49155e-08	Q91V57	Chn1	N-chimaerin	15
LMOD1_3dd / GFP_3dp	0.824438	1.7187e-07	3.65542e-07	Q91V57	Chn1	N-chimaerin	15
GFP_5dd / GFP_3dp	0.361317	7.55713e-05	0.000104449	Q91V57	Chn1	N-chimaerin	15
LMOD1_5dd / GFP_3dp	0.537393	4.79661e-07	9.56336e-07	Q91V57	Chn1	N-chimaerin	15
GFP_1dd / LMOD1_3dp	-0.500607	0.0881046	0.0544654	Q91V57	Chn1	N-chimaerin	15
LMOD1_1dd / LMOD1_3dp	-0.316638	0.130284	0.0749829	Q91V57	Chn1	N-chimaerin	15
GFP_3dd / LMOD1_3dp	0.460169	1.15139e-08	2.87952e-08	Q91V57	Chn1	N-chimaerin	15
LMOD1_3dd / LMOD1_3dp	0.748862	4.65135e-08	1.07292e-07	Q91V57	Chn1	N-chimaerin	15
GFP_5dd / LMOD1_3dp	0.285741	0.000383633	0.000461506	Q91V57	Chn1	N-chimaerin	15
LMOD1_5dd / LMOD1_3dp	0.461817	7.10058e-06	1.17391e-05	Q91V57	Chn1	N-chimaerin	15
LMOD1_1dd / GFP_1dd	0.183968	0.296251	0.14437	Q91V57	Chn1	N-chimaerin	15
GFP_3dd / GFP_1dd	0.960776	1.79918e-12	6.96771e-12	Q91V57	Chn1	N-chimaerin	15
LMOD1_3dd / GFP_1dd	1.24947	3.93167e-16	2.14936e-15	Q91V57	Chn1	N-chimaerin	15
GFP_5dd / GFP_1dd	0.786348	7.49348e-07	1.45036e-06	Q91V57	Chn1	N-chimaerin	15
LMOD1_5dd / GFP_1dd	0.962423	8.58071e-10	2.46895e-09	Q91V57	Chn1	N-chimaerin	15
GFP_3dd / LMOD1_1dd	0.776808	6.74106e-10	1.96383e-09	Q91V57	Chn1	N-chimaerin	15
LMOD1_3dd / LMOD1_1dd	1.0655	9.75283e-16	5.16134e-15	Q91V57	Chn1	N-chimaerin	15
GFP_5dd / LMOD1_1dd	0.602379	0.000260402	0.000324169	Q91V57	Chn1	N-chimaerin	15
LMOD1_5dd / LMOD1_1dd	0.778455	1.1295e-05	1.8082e-05	Q91V57	Chn1	N-chimaerin	15
LMOD1_3dd / GFP_3dd	0.288692	0.214816	0.112022	Q91V57	Chn1	N-chimaerin	15
GFP_5dd / GFP_3dd	-0.174428	0.00022681	0.000285862	Q91V57	Chn1	N-chimaerin	15
LMOD1_5dd / GFP_3dd	0.00164719	0.0154124	0.0124222	Q91V57	Chn1	N-chimaerin	15
GFP_5dd / LMOD1_3dd	-0.463121	1.1334e-05	1.81376e-05	Q91V57	Chn1	N-chimaerin	15
LMOD1_5dd / LMOD1_3dd	-0.287045	0.000349312	0.000423849	Q91V57	Chn1	N-chimaerin	15
LMOD1_5dd / GFP_5dd	0.176076	0.250586	0.126592	Q91V57	Chn1	N-chimaerin	15
LMOD1_3dp / GFP_3dp	-0.26643	9.47174e-06	1.53495e-05	Q9D1P4	Chordc1	Cysteine and histidine-rich domain-containing protein 1	17
GFP_1dd / GFP_3dp	-0.183848	0.030252	0.0221925	Q9D1P4	Chordc1	Cysteine and histidine-rich domain-containing protein 1	17
LMOD1_1dd / GFP_3dp	-0.301647	0.0208885	0.0161531	Q9D1P4	Chordc1	Cysteine and histidine-rich domain-containing protein 1	17
GFP_3dd / GFP_3dp	-0.700617	2.74255e-16	1.52115e-15	Q9D1P4	Chordc1	Cysteine and histidine-rich domain-containing protein 1	17
LMOD1_3dd / GFP_3dp	-0.668015	1.77169e-16	9.99771e-16	Q9D1P4	Chordc1	Cysteine and histidine-rich domain-containing protein 1	17
GFP_5dd / GFP_3dp	-1.33459	1.60572e-27	2.00434e-26	Q9D1P4	Chordc1	Cysteine and histidine-rich domain-containing protein 1	17
LMOD1_5dd / GFP_3dp	-1.33057	4.33341e-32	7.25883e-31	Q9D1P4	Chordc1	Cysteine and histidine-rich domain-containing protein 1	17
GFP_1dd / LMOD1_3dp	0.0825816	0.619302	0.252852	Q9D1P4	Chordc1	Cysteine and histidine-rich domain-containing protein 1	17
LMOD1_1dd / LMOD1_3dp	-0.0352175	0.62426	0.25434	Q9D1P4	Chordc1	Cysteine and histidine-rich domain-containing protein 1	17
GFP_3dd / LMOD1_3dp	-0.434187	5.90285e-06	9.89632e-06	Q9D1P4	Chordc1	Cysteine and histidine-rich domain-containing protein 1	17
LMOD1_3dd / LMOD1_3dp	-0.401585	1.01419e-07	2.22917e-07	Q9D1P4	Chordc1	Cysteine and histidine-rich domain-containing protein 1	17
GFP_5dd / LMOD1_3dp	-1.06816	2.78371e-16	1.54332e-15	Q9D1P4	Chordc1	Cysteine and histidine-rich domain-containing protein 1	17
LMOD1_5dd / LMOD1_3dp	-1.06414	4.18686e-22	3.61745e-21	Q9D1P4	Chordc1	Cysteine and histidine-rich domain-containing protein 1	17
LMOD1_1dd / GFP_1dd	-0.117799	0.136317	0.0778037	Q9D1P4	Chordc1	Cysteine and histidine-rich domain-containing protein 1	17
GFP_3dd / GFP_1dd	-0.516769	2.08757e-08	5.03962e-08	Q9D1P4	Chordc1	Cysteine and histidine-rich domain-containing protein 1	17
LMOD1_3dd / GFP_1dd	-0.484166	4.17236e-07	8.39717e-07	Q9D1P4	Chordc1	Cysteine and histidine-rich domain-containing protein 1	17
GFP_5dd / GFP_1dd	-1.15074	3.39357e-17	2.03088e-16	Q9D1P4	Chordc1	Cysteine and histidine-rich domain-containing protein 1	17
LMOD1_5dd / GFP_1dd	-1.14672	7.45776e-22	6.3208e-21	Q9D1P4	Chordc1	Cysteine and histidine-rich domain-containing protein 1	17
GFP_3dd / LMOD1_1dd	-0.39897	1.43449e-08	3.54115e-08	Q9D1P4	Chordc1	Cysteine and histidine-rich domain-containing protein 1	17
LMOD1_3dd / LMOD1_1dd	-0.366367	2.99469e-09	8.0714e-09	Q9D1P4	Chordc1	Cysteine and histidine-rich domain-containing protein 1	17
GFP_5dd / LMOD1_1dd	-1.03294	4.22962e-16	2.30648e-15	Q9D1P4	Chordc1	Cysteine and histidine-rich domain-containing protein 1	17
LMOD1_5dd / LMOD1_1dd	-1.02892	4.8224e-19	3.35466e-18	Q9D1P4	Chordc1	Cysteine and histidine-rich domain-containing protein 1	17
LMOD1_3dd / GFP_3dd	0.0326026	0.694027	0.27479	Q9D1P4	Chordc1	Cysteine and histidine-rich domain-containing protein 1	17
GFP_5dd / GFP_3dd	-0.633972	1.54721e-10	4.84381e-10	Q9D1P4	Chordc1	Cysteine and histidine-rich domain-containing protein 1	17
LMOD1_5dd / GFP_3dd	-0.629948	1.15427e-09	3.27369e-09	Q9D1P4	Chordc1	Cysteine and histidine-rich domain-containing protein 1	17
GFP_5dd / LMOD1_3dd	-0.666575	1.44927e-07	3.11455e-07	Q9D1P4	Chordc1	Cysteine and histidine-rich domain-containing protein 1	17
LMOD1_5dd / LMOD1_3dd	-0.662551	2.3131e-07	4.82542e-07	Q9D1P4	Chordc1	Cysteine and histidine-rich domain-containing protein 1	17
LMOD1_5dd / GFP_5dd	0.00402433	0.601852	0.247656	Q9D1P4	Chordc1	Cysteine and histidine-rich domain-containing protein 1	17
LMOD1_3dp / GFP_3dp	0.549282	0.0410172	0.0287078	P61022	Chp1	Calcineurin B homologous protein 1	8
GFP_1dd / GFP_3dp	-0.000158208	0.391903	0.17919	P61022	Chp1	Calcineurin B homologous protein 1	8
LMOD1_1dd / GFP_3dp	-0.0210044	0.993159	0.353199	P61022	Chp1	Calcineurin B homologous protein 1	8
GFP_3dd / GFP_3dp	0.636866	3.8178e-06	6.60152e-06	P61022	Chp1	Calcineurin B homologous protein 1	8
LMOD1_3dd / GFP_3dp	0.80573	0.0272293	0.0202872	P61022	Chp1	Calcineurin B homologous protein 1	8
GFP_5dd / GFP_3dp	0.901437	5.04224e-06	8.54652e-06	P61022	Chp1	Calcineurin B homologous protein 1	8
LMOD1_5dd / GFP_3dp	0.97143	7.0554e-06	1.16717e-05	P61022	Chp1	Calcineurin B homologous protein 1	8
GFP_1dd / LMOD1_3dp	-0.54944	0.700958	0.276712	P61022	Chp1	Calcineurin B homologous protein 1	8
LMOD1_1dd / LMOD1_3dp	-0.570286	0.520976	0.222397	P61022	Chp1	Calcineurin B homologous protein 1	8
GFP_3dd / LMOD1_3dp	0.0875844	0.375229	0.173212	P61022	Chp1	Calcineurin B homologous protein 1	8
LMOD1_3dd / LMOD1_3dp	0.256449	0.965206	0.346491	P61022	Chp1	Calcineurin B homologous protein 1	8
GFP_5dd / LMOD1_3dp	0.352155	0.0194216	0.0151739	P61022	Chp1	Calcineurin B homologous protein 1	8
LMOD1_5dd / LMOD1_3dp	0.422149	0.0176484	0.0139688	P61022	Chp1	Calcineurin B homologous protein 1	8
LMOD1_1dd / GFP_1dd	-0.0208462	0.649815	0.261981	P61022	Chp1	Calcineurin B homologous protein 1	8
GFP_3dd / GFP_1dd	0.637024	0.00270156	0.00267922	P61022	Chp1	Calcineurin B homologous protein 1	8
LMOD1_3dd / GFP_1dd	0.805888	0.00474738	0.00441324	P61022	Chp1	Calcineurin B homologous protein 1	8
GFP_5dd / GFP_1dd	0.901595	0.000109785	0.000147039	P61022	Chp1	Calcineurin B homologous protein 1	8
LMOD1_5dd / GFP_1dd	0.971589	1.34426e-06	2.5031e-06	P61022	Chp1	Calcineurin B homologous protein 1	8
GFP_3dd / LMOD1_1dd	0.65787	0.00556896	0.00508368	P61022	Chp1	Calcineurin B homologous protein 1	8
LMOD1_3dd / LMOD1_1dd	0.826735	0.00401222	0.00380314	P61022	Chp1	Calcineurin B homologous protein 1	8
GFP_5dd / LMOD1_1dd	0.922441	6.25066e-05	8.77034e-05	P61022	Chp1	Calcineurin B homologous protein 1	8
LMOD1_5dd / LMOD1_1dd	0.992435	2.02797e-06	3.67357e-06	P61022	Chp1	Calcineurin B homologous protein 1	8
LMOD1_3dd / GFP_3dd	0.168864	0.529587	0.225132	P61022	Chp1	Calcineurin B homologous protein 1	8
GFP_5dd / GFP_3dd	0.26457	0.00409821	0.00387395	P61022	Chp1	Calcineurin B homologous protein 1	8
LMOD1_5dd / GFP_3dd	0.334564	0.171073	0.0933213	P61022	Chp1	Calcineurin B homologous protein 1	8
GFP_5dd / LMOD1_3dd	0.0957064	0.00342545	0.00330858	P61022	Chp1	Calcineurin B homologous protein 1	8
LMOD1_5dd / LMOD1_3dd	0.1657	0.0475335	0.0325294	P61022	Chp1	Calcineurin B homologous protein 1	8
LMOD1_5dd / GFP_5dd	0.0699939	0.252505	0.127363	P61022	Chp1	Calcineurin B homologous protein 1	8
LMOD1_3dp / GFP_3dp	0.0941965	0.71647	0.28121	P04756	Chrna1	Acetylcholine receptor subunit alpha	19
GFP_1dd / GFP_3dp	0.458812	0.000109815	0.000147075	P04756	Chrna1	Acetylcholine receptor subunit alpha	19
LMOD1_1dd / GFP_3dp	0.412615	0.000103077	0.000138869	P04756	Chrna1	Acetylcholine receptor subunit alpha	19
GFP_3dd / GFP_3dp	1.67503	1.13237e-27	1.4298e-26	P04756	Chrna1	Acetylcholine receptor subunit alpha	19
LMOD1_3dd / GFP_3dp	1.72313	4.69604e-29	6.48286e-28	P04756	Chrna1	Acetylcholine receptor subunit alpha	19
GFP_5dd / GFP_3dp	1.81748	3.81031e-34	7.26297e-33	P04756	Chrna1	Acetylcholine receptor subunit alpha	19
LMOD1_5dd / GFP_3dp	1.91125	1.01933e-30	1.5781e-29	P04756	Chrna1	Acetylcholine receptor subunit alpha	19
GFP_1dd / LMOD1_3dp	0.364616	0.000618823	0.000710839	P04756	Chrna1	Acetylcholine receptor subunit alpha	19
LMOD1_1dd / LMOD1_3dp	0.318418	0.00430572	0.00404846	P04756	Chrna1	Acetylcholine receptor subunit alpha	19
GFP_3dd / LMOD1_3dp	1.58083	1.53257e-24	1.57406e-23	P04756	Chrna1	Acetylcholine receptor subunit alpha	19
LMOD1_3dd / LMOD1_3dp	1.62894	2.06841e-22	1.82863e-21	P04756	Chrna1	Acetylcholine receptor subunit alpha	19
GFP_5dd / LMOD1_3dp	1.72328	2.76354e-26	3.18465e-25	P04756	Chrna1	Acetylcholine receptor subunit alpha	19
LMOD1_5dd / LMOD1_3dp	1.81705	4.21956e-23	3.92535e-22	P04756	Chrna1	Acetylcholine receptor subunit alpha	19
LMOD1_1dd / GFP_1dd	-0.0461973	0.685989	0.272483	P04756	Chrna1	Acetylcholine receptor subunit alpha	19
GFP_3dd / GFP_1dd	1.21622	5.27459e-30	7.80692e-29	P04756	Chrna1	Acetylcholine receptor subunit alpha	19
LMOD1_3dd / GFP_1dd	1.26432	6.47415e-30	9.52068e-29	P04756	Chrna1	Acetylcholine receptor subunit alpha	19
GFP_5dd / GFP_1dd	1.35867	3.58196e-34	6.84509e-33	P04756	Chrna1	Acetylcholine receptor subunit alpha	19
LMOD1_5dd / GFP_1dd	1.45244	1.75133e-31	2.82895e-30	P04756	Chrna1	Acetylcholine receptor subunit alpha	19
GFP_3dd / LMOD1_1dd	1.26242	2.18079e-30	3.30988e-29	P04756	Chrna1	Acetylcholine receptor subunit alpha	19
LMOD1_3dd / LMOD1_1dd	1.31052	3.04692e-31	4.85455e-30	P04756	Chrna1	Acetylcholine receptor subunit alpha	19
GFP_5dd / LMOD1_1dd	1.40487	1.01223e-29	1.47102e-28	P04756	Chrna1	Acetylcholine receptor subunit alpha	19
LMOD1_5dd / LMOD1_1dd	1.49864	2.29841e-31	3.69109e-30	P04756	Chrna1	Acetylcholine receptor subunit alpha	19
LMOD1_3dd / GFP_3dd	0.0481017	0.143546	0.0811405	P04756	Chrna1	Acetylcholine receptor subunit alpha	19
GFP_5dd / GFP_3dd	0.14245	0.454978	0.200759	P04756	Chrna1	Acetylcholine receptor subunit alpha	19
LMOD1_5dd / GFP_3dd	0.23622	0.272677	0.135281	P04756	Chrna1	Acetylcholine receptor subunit alpha	19
GFP_5dd / LMOD1_3dd	0.0943478	0.00327909	0.00318278	P04756	Chrna1	Acetylcholine receptor subunit alpha	19
LMOD1_5dd / LMOD1_3dd	0.188118	0.0258804	0.0194327	P04756	Chrna1	Acetylcholine receptor subunit alpha	19
LMOD1_5dd / GFP_5dd	0.0937703	0.986449	0.351605	P04756	Chrna1	Acetylcholine receptor subunit alpha	19
LMOD1_3dp / GFP_3dp	-0.135805	0.952302	0.343413	P09690	Chrnb1	Acetylcholine receptor subunit beta	17
GFP_1dd / GFP_3dp	0.59762	5.57819e-08	1.27329e-07	P09690	Chrnb1	Acetylcholine receptor subunit beta	17
LMOD1_1dd / GFP_3dp	0.529985	2.62654e-07	5.43481e-07	P09690	Chrnb1	Acetylcholine receptor subunit beta	17
GFP_3dd / GFP_3dp	2.18743	5.786e-25	6.0891e-24	P09690	Chrnb1	Acetylcholine receptor subunit beta	17
LMOD1_3dd / GFP_3dp	2.32834	2.26404e-20	1.73239e-19	P09690	Chrnb1	Acetylcholine receptor subunit beta	17
GFP_5dd / GFP_3dp	2.37916	1.90474e-26	2.21442e-25	P09690	Chrnb1	Acetylcholine receptor subunit beta	17
LMOD1_5dd / GFP_3dp	2.26221	9.75476e-23	8.82753e-22	P09690	Chrnb1	Acetylcholine receptor subunit beta	17
GFP_1dd / LMOD1_3dp	0.733425	7.77288e-06	1.27726e-05	P09690	Chrnb1	Acetylcholine receptor subunit beta	17
LMOD1_1dd / LMOD1_3dp	0.66579	7.75906e-07	1.49862e-06	P09690	Chrnb1	Acetylcholine receptor subunit beta	17
GFP_3dd / LMOD1_3dp	2.32323	9.14816e-26	1.01652e-24	P09690	Chrnb1	Acetylcholine receptor subunit beta	17
LMOD1_3dd / LMOD1_3dp	2.46414	8.44393e-21	6.66503e-20	P09690	Chrnb1	Acetylcholine receptor subunit beta	17
GFP_5dd / LMOD1_3dp	2.51496	6.99251e-24	6.88164e-23	P09690	Chrnb1	Acetylcholine receptor subunit beta	17
LMOD1_5dd / LMOD1_3dp	2.39801	1.52055e-23	1.46086e-22	P09690	Chrnb1	Acetylcholine receptor subunit beta	17
LMOD1_1dd / GFP_1dd	-0.0676352	0.97975	0.349962	P09690	Chrnb1	Acetylcholine receptor subunit beta	17
GFP_3dd / GFP_1dd	1.58981	2.36903e-30	3.5873e-29	P09690	Chrnb1	Acetylcholine receptor subunit beta	17
LMOD1_3dd / GFP_1dd	1.73072	7.15226e-22	6.07364e-21	P09690	Chrnb1	Acetylcholine receptor subunit beta	17
GFP_5dd / GFP_1dd	1.78153	1.1815e-22	1.06224e-21	P09690	Chrnb1	Acetylcholine receptor subunit beta	17
LMOD1_5dd / GFP_1dd	1.66459	2.51342e-25	2.7136e-24	P09690	Chrnb1	Acetylcholine receptor subunit beta	17
GFP_3dd / LMOD1_1dd	1.65744	3.78969e-28	4.93336e-27	P09690	Chrnb1	Acetylcholine receptor subunit beta	17
LMOD1_3dd / LMOD1_1dd	1.79835	2.74741e-18	1.79539e-17	P09690	Chrnb1	Acetylcholine receptor subunit beta	17
GFP_5dd / LMOD1_1dd	1.84917	1.07227e-21	8.99074e-21	P09690	Chrnb1	Acetylcholine receptor subunit beta	17
LMOD1_5dd / LMOD1_1dd	1.73222	1.80302e-21	1.48617e-20	P09690	Chrnb1	Acetylcholine receptor subunit beta	17
LMOD1_3dd / GFP_3dd	0.140908	0.025879	0.0194319	P09690	Chrnb1	Acetylcholine receptor subunit beta	17
GFP_5dd / GFP_3dd	0.191727	0.835054	0.313827	P09690	Chrnb1	Acetylcholine receptor subunit beta	17
LMOD1_5dd / GFP_3dd	0.074781	0.763288	0.29444	P09690	Chrnb1	Acetylcholine receptor subunit beta	17
GFP_5dd / LMOD1_3dd	0.0508188	0.0603607	0.0397649	P09690	Chrnb1	Acetylcholine receptor subunit beta	17
LMOD1_5dd / LMOD1_3dd	-0.0661269	0.834972	0.313808	P09690	Chrnb1	Acetylcholine receptor subunit beta	17
LMOD1_5dd / GFP_5dd	-0.116946	0.375481	0.173304	P09690	Chrnb1	Acetylcholine receptor subunit beta	17
LMOD1_3dp / GFP_3dp	0.355439	0.00831451	0.00723709	P02716	Chrnd	Acetylcholine receptor subunit delta	15
GFP_1dd / GFP_3dp	1.099	1.94621e-06	3.53632e-06	P02716	Chrnd	Acetylcholine receptor subunit delta	15
LMOD1_1dd / GFP_3dp	1.12303	4.97295e-07	9.8894e-07	P02716	Chrnd	Acetylcholine receptor subunit delta	15
GFP_3dd / GFP_3dp	2.28869	9.67605e-28	1.22647e-26	P02716	Chrnd	Acetylcholine receptor subunit delta	15
LMOD1_3dd / GFP_3dp	2.52096	6.58219e-26	7.39531e-25	P02716	Chrnd	Acetylcholine receptor subunit delta	15
GFP_5dd / GFP_3dp	2.50209	1.15459e-33	2.12819e-32	P02716	Chrnd	Acetylcholine receptor subunit delta	15
LMOD1_5dd / GFP_3dp	2.74737	6.64935e-32	1.10014e-30	P02716	Chrnd	Acetylcholine receptor subunit delta	15
GFP_1dd / LMOD1_3dp	0.743563	0.000645087	0.00073825	P02716	Chrnd	Acetylcholine receptor subunit delta	15
LMOD1_1dd / LMOD1_3dp	0.767592	0.000259857	0.000323544	P02716	Chrnd	Acetylcholine receptor subunit delta	15
GFP_3dd / LMOD1_3dp	1.93325	9.14169e-26	1.01601e-24	P02716	Chrnd	Acetylcholine receptor subunit delta	15
LMOD1_3dd / LMOD1_3dp	2.16552	4.23428e-24	4.21694e-23	P02716	Chrnd	Acetylcholine receptor subunit delta	15
GFP_5dd / LMOD1_3dp	2.14665	6.4531e-28	8.27945e-27	P02716	Chrnd	Acetylcholine receptor subunit delta	15
LMOD1_5dd / LMOD1_3dp	2.39193	3.87637e-23	3.61762e-22	P02716	Chrnd	Acetylcholine receptor subunit delta	15
LMOD1_1dd / GFP_1dd	0.0240284	0.094124	0.0575483	P02716	Chrnd	Acetylcholine receptor subunit delta	15
GFP_3dd / GFP_1dd	1.18968	3.92031e-25	4.17165e-24	P02716	Chrnd	Acetylcholine receptor subunit delta	15
LMOD1_3dd / GFP_1dd	1.42196	8.7751e-26	9.76512e-25	P02716	Chrnd	Acetylcholine receptor subunit delta	15
GFP_5dd / GFP_1dd	1.40308	3.43923e-33	6.17252e-32	P02716	Chrnd	Acetylcholine receptor subunit delta	15
LMOD1_5dd / GFP_1dd	1.64837	4.26047e-30	6.34708e-29	P02716	Chrnd	Acetylcholine receptor subunit delta	15
GFP_3dd / LMOD1_1dd	1.16566	2.10633e-23	2.00021e-22	P02716	Chrnd	Acetylcholine receptor subunit delta	15
LMOD1_3dd / LMOD1_1dd	1.39793	2.58311e-21	2.10832e-20	P02716	Chrnd	Acetylcholine receptor subunit delta	15
GFP_5dd / LMOD1_1dd	1.37906	1.16073e-28	1.55975e-27	P02716	Chrnd	Acetylcholine receptor subunit delta	15
LMOD1_5dd / LMOD1_1dd	1.62434	2.79791e-28	3.66956e-27	P02716	Chrnd	Acetylcholine receptor subunit delta	15
LMOD1_3dd / GFP_3dd	0.232274	0.221954	0.114981	P02716	Chrnd	Acetylcholine receptor subunit delta	15
GFP_5dd / GFP_3dd	0.213399	3.39643e-08	7.9771e-08	P02716	Chrnd	Acetylcholine receptor subunit delta	15
LMOD1_5dd / GFP_3dd	0.458687	3.97071e-05	5.77789e-05	P02716	Chrnd	Acetylcholine receptor subunit delta	15
GFP_5dd / LMOD1_3dd	-0.0188744	1.13513e-05	1.81628e-05	P02716	Chrnd	Acetylcholine receptor subunit delta	15
LMOD1_5dd / LMOD1_3dd	0.226413	0.0010311	0.00112929	P02716	Chrnd	Acetylcholine receptor subunit delta	15
LMOD1_5dd / GFP_5dd	0.245287	0.959441	0.345111	P02716	Chrnd	Acetylcholine receptor subunit delta	15
LMOD1_3dp / GFP_3dp	0.137701	0.866617	0.322039	P04760	Chrng	Acetylcholine receptor subunit gamma	15
GFP_1dd / GFP_3dp	0.65174	2.03936e-06	3.69268e-06	P04760	Chrng	Acetylcholine receptor subunit gamma	15
LMOD1_1dd / GFP_3dp	0.93361	9.42563e-06	1.52813e-05	P04760	Chrng	Acetylcholine receptor subunit gamma	15
GFP_3dd / GFP_3dp	2.42357	7.62541e-23	6.96661e-22	P04760	Chrng	Acetylcholine receptor subunit gamma	15
LMOD1_3dd / GFP_3dp	2.27326	8.98654e-28	1.141e-26	P04760	Chrng	Acetylcholine receptor subunit gamma	15
GFP_5dd / GFP_3dp	2.46786	2.96623e-29	4.15272e-28	P04760	Chrng	Acetylcholine receptor subunit gamma	15
LMOD1_5dd / GFP_3dp	2.76786	2.31465e-28	3.05176e-27	P04760	Chrng	Acetylcholine receptor subunit gamma	15
GFP_1dd / LMOD1_3dp	0.514039	8.81539e-08	1.95486e-07	P04760	Chrng	Acetylcholine receptor subunit gamma	15
LMOD1_1dd / LMOD1_3dp	0.795908	1.43268e-10	4.50459e-10	P04760	Chrng	Acetylcholine receptor subunit gamma	15
GFP_3dd / LMOD1_3dp	2.28587	6.44319e-30	9.48046e-29	P04760	Chrng	Acetylcholine receptor subunit gamma	15
LMOD1_3dd / LMOD1_3dp	2.13556	1.775e-22	1.57639e-21	P04760	Chrng	Acetylcholine receptor subunit gamma	15
GFP_5dd / LMOD1_3dp	2.33016	8.55948e-27	1.01949e-25	P04760	Chrng	Acetylcholine receptor subunit gamma	15
LMOD1_5dd / LMOD1_3dp	2.63016	4.28694e-26	4.87916e-25	P04760	Chrng	Acetylcholine receptor subunit gamma	15
LMOD1_1dd / GFP_1dd	0.281869	0.800009	0.304519	P04760	Chrng	Acetylcholine receptor subunit gamma	15
GFP_3dd / GFP_1dd	1.77183	2.98855e-22	2.60785e-21	P04760	Chrng	Acetylcholine receptor subunit gamma	15
LMOD1_3dd / GFP_1dd	1.62152	2.70207e-16	1.4998e-15	P04760	Chrng	Acetylcholine receptor subunit gamma	15
GFP_5dd / GFP_1dd	1.81612	2.6882e-22	2.35359e-21	P04760	Chrng	Acetylcholine receptor subunit gamma	15
LMOD1_5dd / GFP_1dd	2.11612	1.5345e-25	1.68091e-24	P04760	Chrng	Acetylcholine receptor subunit gamma	15
GFP_3dd / LMOD1_1dd	1.48996	6.13461e-29	8.39158e-28	P04760	Chrng	Acetylcholine receptor subunit gamma	15
LMOD1_3dd / LMOD1_1dd	1.33965	8.421e-17	4.87403e-16	P04760	Chrng	Acetylcholine receptor subunit gamma	15
GFP_5dd / LMOD1_1dd	1.53425	2.28697e-21	1.87214e-20	P04760	Chrng	Acetylcholine receptor subunit gamma	15
LMOD1_5dd / LMOD1_1dd	1.83425	7.38066e-33	1.29369e-31	P04760	Chrng	Acetylcholine receptor subunit gamma	15
LMOD1_3dd / GFP_3dd	-0.150313	9.80294e-05	0.000132596	P04760	Chrng	Acetylcholine receptor subunit gamma	15
GFP_5dd / GFP_3dd	0.0442874	0.538157	0.227816	P04760	Chrng	Acetylcholine receptor subunit gamma	15
LMOD1_5dd / GFP_3dd	0.344285	0.266351	0.132837	P04760	Chrng	Acetylcholine receptor subunit gamma	15
GFP_5dd / LMOD1_3dd	0.1946	0.000617531	0.000709436	P04760	Chrng	Acetylcholine receptor subunit gamma	15
LMOD1_5dd / LMOD1_3dd	0.494598	0.000135957	0.000179002	P04760	Chrng	Acetylcholine receptor subunit gamma	15
LMOD1_5dd / GFP_5dd	0.299998	0.798684	0.304143	P04760	Chrng	Acetylcholine receptor subunit gamma	15
LMOD1_3dp / GFP_3dp	0.32503	0.679869	0.270693	Q8BIW9	Chtf18	Chromosome transmission fidelity protein 18 homolog	4
GFP_1dd / GFP_3dp	-0.712721	0.831595	0.312901	Q8BIW9	Chtf18	Chromosome transmission fidelity protein 18 homolog	4
LMOD1_1dd / GFP_3dp	-0.379306	0.829536	0.312387	Q8BIW9	Chtf18	Chromosome transmission fidelity protein 18 homolog	4
LMOD1_3dd / GFP_3dp	0.735574	0.549266	0.231373	Q8BIW9	Chtf18	Chromosome transmission fidelity protein 18 homolog	4
GFP_1dd / LMOD1_3dp	-1.03775	0.111986	0.0663127	Q8BIW9	Chtf18	Chromosome transmission fidelity protein 18 homolog	4
LMOD1_1dd / LMOD1_3dp	-0.704336	0.307099	0.148457	Q8BIW9	Chtf18	Chromosome transmission fidelity protein 18 homolog	4
LMOD1_3dd / LMOD1_3dp	0.410543	0.620054	0.25308	Q8BIW9	Chtf18	Chromosome transmission fidelity protein 18 homolog	4
LMOD1_1dd / GFP_1dd	0.333415	0.192915	0.102813	Q8BIW9	Chtf18	Chromosome transmission fidelity protein 18 homolog	4
LMOD1_3dd / GFP_1dd	1.44829	0.141922	0.080406	Q8BIW9	Chtf18	Chromosome transmission fidelity protein 18 homolog	4
GFP_5dd / GFP_1dd	2.05371	0.617091	0.252243	Q8BIW9	Chtf18	Chromosome transmission fidelity protein 18 homolog	4
LMOD1_3dd / LMOD1_1dd	1.11488	0.0524977	0.0353666	Q8BIW9	Chtf18	Chromosome transmission fidelity protein 18 homolog	4
LMOD1_3dp / GFP_3dp	-0.284998	0.21262	0.111119	P0CG14	Chtf8	Chromosome transmission fidelity protein 8 homolog isoform 2	2
GFP_1dd / GFP_3dp	-0.527682	0.0862207	0.0534947	P0CG14	Chtf8	Chromosome transmission fidelity protein 8 homolog isoform 2	2
LMOD1_1dd / GFP_3dp	-0.666443	0.00602772	0.00544894	P0CG14	Chtf8	Chromosome transmission fidelity protein 8 homolog isoform 2	2
GFP_3dd / GFP_3dp	-1.59273	0.0156617	0.0125972	P0CG14	Chtf8	Chromosome transmission fidelity protein 8 homolog isoform 2	2
GFP_1dd / LMOD1_3dp	-0.242684	0.297197	0.144734	P0CG14	Chtf8	Chromosome transmission fidelity protein 8 homolog isoform 2	2
LMOD1_1dd / LMOD1_3dp	-0.381445	0.199412	0.10555	P0CG14	Chtf8	Chromosome transmission fidelity protein 8 homolog isoform 2	2
GFP_3dd / LMOD1_3dp	-1.30773	0.141747	0.0803291	P0CG14	Chtf8	Chromosome transmission fidelity protein 8 homolog isoform 2	2
LMOD1_1dd / GFP_1dd	-0.138761	0.798135	0.304014	P0CG14	Chtf8	Chromosome transmission fidelity protein 8 homolog isoform 2	2
GFP_3dd / GFP_1dd	-1.06505	0.231873	0.119053	P0CG14	Chtf8	Chromosome transmission fidelity protein 8 homolog isoform 2	2
GFP_3dd / LMOD1_1dd	-0.926287	0.121096	0.0706663	P0CG14	Chtf8	Chromosome transmission fidelity protein 8 homolog isoform 2	2
LMOD1_3dd / GFP_3dd	0.538073	0.956844	0.344477	P0CG14	Chtf8	Chromosome transmission fidelity protein 8 homolog isoform 2	2
LMOD1_3dp / GFP_3dp	0.986018	0.0100922	0.00858174	Q9CY57	Chtop	Chromatin target of PRMT1 protein	5
GFP_1dd / GFP_3dp	0.113958	0.646543	0.261003	Q9CY57	Chtop	Chromatin target of PRMT1 protein	5
LMOD1_1dd / GFP_3dp	0.636984	0.0628269	0.0411244	Q9CY57	Chtop	Chromatin target of PRMT1 protein	5
GFP_3dd / GFP_3dp	1.04041	2.79902e-05	4.18566e-05	Q9CY57	Chtop	Chromatin target of PRMT1 protein	5
LMOD1_3dd / GFP_3dp	1.67697	0.00161163	0.00168487	Q9CY57	Chtop	Chromatin target of PRMT1 protein	5
GFP_5dd / GFP_3dp	0.983334	1.27267e-08	3.16278e-08	Q9CY57	Chtop	Chromatin target of PRMT1 protein	5
LMOD1_5dd / GFP_3dp	1.13149	1.38065e-06	2.56622e-06	Q9CY57	Chtop	Chromatin target of PRMT1 protein	5
GFP_1dd / LMOD1_3dp	-0.87206	0.0289742	0.0213881	Q9CY57	Chtop	Chromatin target of PRMT1 protein	5
LMOD1_1dd / LMOD1_3dp	-0.349034	0.000895153	0.000993471	Q9CY57	Chtop	Chromatin target of PRMT1 protein	5
GFP_3dd / LMOD1_3dp	0.0543919	0.909527	0.332961	Q9CY57	Chtop	Chromatin target of PRMT1 protein	5
LMOD1_3dd / LMOD1_3dp	0.690948	0.0991872	0.0600795	Q9CY57	Chtop	Chromatin target of PRMT1 protein	5
GFP_5dd / LMOD1_3dp	-0.00268448	0.00496305	0.00458778	Q9CY57	Chtop	Chromatin target of PRMT1 protein	5
LMOD1_5dd / LMOD1_3dp	0.145467	0.0159272	0.0127775	Q9CY57	Chtop	Chromatin target of PRMT1 protein	5
LMOD1_1dd / GFP_1dd	0.523026	0.00214269	0.0021755	Q9CY57	Chtop	Chromatin target of PRMT1 protein	5
GFP_3dd / GFP_1dd	0.926452	0.155674	0.0865776	Q9CY57	Chtop	Chromatin target of PRMT1 protein	5
LMOD1_3dd / GFP_1dd	1.56301	0.143258	0.081014	Q9CY57	Chtop	Chromatin target of PRMT1 protein	5
GFP_5dd / GFP_1dd	0.869375	0.000988389	0.0010862	Q9CY57	Chtop	Chromatin target of PRMT1 protein	5
LMOD1_5dd / GFP_1dd	1.01753	0.000653914	0.00074731	Q9CY57	Chtop	Chromatin target of PRMT1 protein	5
GFP_3dd / LMOD1_1dd	0.403426	5.52154e-05	7.82191e-05	Q9CY57	Chtop	Chromatin target of PRMT1 protein	5
LMOD1_3dd / LMOD1_1dd	1.03998	0.0293601	0.0216321	Q9CY57	Chtop	Chromatin target of PRMT1 protein	5
GFP_5dd / LMOD1_1dd	0.34635	3.44017e-07	6.99869e-07	Q9CY57	Chtop	Chromatin target of PRMT1 protein	5
LMOD1_5dd / LMOD1_1dd	0.494501	1.68067e-05	2.6105e-05	Q9CY57	Chtop	Chromatin target of PRMT1 protein	5
LMOD1_3dd / GFP_3dd	0.636556	0.391747	0.179135	Q9CY57	Chtop	Chromatin target of PRMT1 protein	5
GFP_5dd / GFP_3dd	-0.0570764	0.0507608	0.03438	Q9CY57	Chtop	Chromatin target of PRMT1 protein	5
LMOD1_5dd / GFP_3dd	0.0910755	0.0209592	0.0161975	Q9CY57	Chtop	Chromatin target of PRMT1 protein	5
GFP_5dd / LMOD1_3dd	-0.693633	0.0367857	0.026187	Q9CY57	Chtop	Chromatin target of PRMT1 protein	5
LMOD1_5dd / LMOD1_3dd	-0.545481	0.0548019	0.0366731	Q9CY57	Chtop	Chromatin target of PRMT1 protein	5
LMOD1_5dd / GFP_5dd	0.148152	0.82666	0.311592	Q9CY57	Chtop	Chromatin target of PRMT1 protein	5
LMOD1_3dp / GFP_3dp	0.181239	0.578394	0.240449	Q60680	Chuk	Inhibitor of nuclear factor kappa-B kinase subunit alpha	6
GFP_1dd / GFP_3dp	0.116388	0.15081	0.0844029	Q60680	Chuk	Inhibitor of nuclear factor kappa-B kinase subunit alpha	6
LMOD1_1dd / GFP_3dp	0.199524	0.0886582	0.0547361	Q60680	Chuk	Inhibitor of nuclear factor kappa-B kinase subunit alpha	6
GFP_3dd / GFP_3dp	-0.234716	0.876455	0.324638	Q60680	Chuk	Inhibitor of nuclear factor kappa-B kinase subunit alpha	6
LMOD1_3dd / GFP_3dp	0.0383199	0.289425	0.14171	Q60680	Chuk	Inhibitor of nuclear factor kappa-B kinase subunit alpha	6
GFP_5dd / GFP_3dp	-0.636876	0.152382	0.085135	Q60680	Chuk	Inhibitor of nuclear factor kappa-B kinase subunit alpha	6
LMOD1_5dd / GFP_3dp	-0.243297	0.339659	0.160577	Q60680	Chuk	Inhibitor of nuclear factor kappa-B kinase subunit alpha	6
GFP_1dd / LMOD1_3dp	-0.0648516	0.0529588	0.035626	Q60680	Chuk	Inhibitor of nuclear factor kappa-B kinase subunit alpha	6
LMOD1_1dd / LMOD1_3dp	0.0182844	0.0147232	0.0119383	Q60680	Chuk	Inhibitor of nuclear factor kappa-B kinase subunit alpha	6
GFP_3dd / LMOD1_3dp	-0.415955	0.414729	0.187053	Q60680	Chuk	Inhibitor of nuclear factor kappa-B kinase subunit alpha	6
LMOD1_3dd / LMOD1_3dp	-0.142919	0.359718	0.167777	Q60680	Chuk	Inhibitor of nuclear factor kappa-B kinase subunit alpha	6
GFP_5dd / LMOD1_3dp	-0.818116	0.296891	0.144621	Q60680	Chuk	Inhibitor of nuclear factor kappa-B kinase subunit alpha	6
LMOD1_5dd / LMOD1_3dp	-0.424536	0.0472224	0.0323527	Q60680	Chuk	Inhibitor of nuclear factor kappa-B kinase subunit alpha	6
LMOD1_1dd / GFP_1dd	0.0831359	0.0951841	0.0580808	Q60680	Chuk	Inhibitor of nuclear factor kappa-B kinase subunit alpha	6
GFP_3dd / GFP_1dd	-0.351104	0.0439004	0.0303978	Q60680	Chuk	Inhibitor of nuclear factor kappa-B kinase subunit alpha	6
LMOD1_3dd / GFP_1dd	-0.0780677	0.215032	0.112109	Q60680	Chuk	Inhibitor of nuclear factor kappa-B kinase subunit alpha	6
GFP_5dd / GFP_1dd	-0.753264	0.0269246	0.020094	Q60680	Chuk	Inhibitor of nuclear factor kappa-B kinase subunit alpha	6
LMOD1_5dd / GFP_1dd	-0.359684	0.116896	0.0686593	Q60680	Chuk	Inhibitor of nuclear factor kappa-B kinase subunit alpha	6
GFP_3dd / LMOD1_1dd	-0.43424	0.338609	0.160174	Q60680	Chuk	Inhibitor of nuclear factor kappa-B kinase subunit alpha	6
LMOD1_3dd / LMOD1_1dd	-0.161204	0.168013	0.0920053	Q60680	Chuk	Inhibitor of nuclear factor kappa-B kinase subunit alpha	6
GFP_5dd / LMOD1_1dd	-0.8364	0.118307	0.0693275	Q60680	Chuk	Inhibitor of nuclear factor kappa-B kinase subunit alpha	6
LMOD1_5dd / LMOD1_1dd	-0.44282	0.599799	0.247032	Q60680	Chuk	Inhibitor of nuclear factor kappa-B kinase subunit alpha	6
LMOD1_3dd / GFP_3dd	0.273036	0.982162	0.350572	Q60680	Chuk	Inhibitor of nuclear factor kappa-B kinase subunit alpha	6
GFP_5dd / GFP_3dd	-0.40216	0.553289	0.232633	Q60680	Chuk	Inhibitor of nuclear factor kappa-B kinase subunit alpha	6
LMOD1_5dd / GFP_3dd	-0.00858056	0.60993	0.250106	Q60680	Chuk	Inhibitor of nuclear factor kappa-B kinase subunit alpha	6
GFP_5dd / LMOD1_3dd	-0.675196	0.69892	0.276189	Q60680	Chuk	Inhibitor of nuclear factor kappa-B kinase subunit alpha	6
LMOD1_5dd / LMOD1_3dd	-0.281617	0.487081	0.211418	Q60680	Chuk	Inhibitor of nuclear factor kappa-B kinase subunit alpha	6
LMOD1_5dd / GFP_5dd	0.39358	0.796772	0.303634	Q60680	Chuk	Inhibitor of nuclear factor kappa-B kinase subunit alpha	6
LMOD1_3dp / GFP_3dp	-0.351288	0.468573	0.205317	Q6DG52	Churc1	Protein Churchill	2
GFP_1dd / GFP_3dp	-0.0770986	0.882855	0.32629	Q6DG52	Churc1	Protein Churchill	2
LMOD1_1dd / GFP_3dp	-0.184484	0.954315	0.3439	Q6DG52	Churc1	Protein Churchill	2
GFP_3dd / GFP_3dp	0.216327	0.709561	0.279262	Q6DG52	Churc1	Protein Churchill	2
LMOD1_3dd / GFP_3dp	0.447811	0.711615	0.279848	Q6DG52	Churc1	Protein Churchill	2
GFP_5dd / GFP_3dp	1.00776	0.273737	0.135707	Q6DG52	Churc1	Protein Churchill	2
LMOD1_5dd / GFP_3dp	0.92465	0.0353322	0.0253105	Q6DG52	Churc1	Protein Churchill	2
GFP_1dd / LMOD1_3dp	0.27419	0.897958	0.330049	Q6DG52	Churc1	Protein Churchill	2
LMOD1_1dd / LMOD1_3dp	0.166804	0.956006	0.344295	Q6DG52	Churc1	Protein Churchill	2
GFP_3dd / LMOD1_3dp	0.567615	0.862488	0.321008	Q6DG52	Churc1	Protein Churchill	2
LMOD1_3dd / LMOD1_3dp	0.7991	0.36755	0.170523	Q6DG52	Churc1	Protein Churchill	2
GFP_5dd / LMOD1_3dp	1.35905	0.108091	0.0644397	Q6DG52	Churc1	Protein Churchill	2
LMOD1_5dd / LMOD1_3dp	1.27594	0.00371855	0.00355772	Q6DG52	Churc1	Protein Churchill	2
LMOD1_1dd / GFP_1dd	-0.107385	0.447752	0.198359	Q6DG52	Churc1	Protein Churchill	2
GFP_3dd / GFP_1dd	0.293426	0.0320649	0.0233073	Q6DG52	Churc1	Protein Churchill	2
LMOD1_3dd / GFP_1dd	0.52491	0.0579964	0.0384709	Q6DG52	Churc1	Protein Churchill	2
GFP_5dd / GFP_1dd	1.08486	0.726783	0.284153	Q6DG52	Churc1	Protein Churchill	2
LMOD1_5dd / GFP_1dd	1.00175	0.818072	0.309367	Q6DG52	Churc1	Protein Churchill	2
GFP_3dd / LMOD1_1dd	0.400811	0.0353637	0.0253299	Q6DG52	Churc1	Protein Churchill	2
LMOD1_3dd / LMOD1_1dd	0.632295	0.0954813	0.0582318	Q6DG52	Churc1	Protein Churchill	2
GFP_5dd / LMOD1_1dd	1.19225	0.53436	0.226649	Q6DG52	Churc1	Protein Churchill	2
LMOD1_5dd / LMOD1_1dd	1.10913	0.800692	0.304712	Q6DG52	Churc1	Protein Churchill	2
LMOD1_3dd / GFP_3dd	0.231484	0.408334	0.184903	Q6DG52	Churc1	Protein Churchill	2
GFP_5dd / GFP_3dd	0.791434	0.0602922	0.0397271	Q6DG52	Churc1	Protein Churchill	2
LMOD1_5dd / GFP_3dd	0.708323	0.199303	0.105504	Q6DG52	Churc1	Protein Churchill	2
GFP_5dd / LMOD1_3dd	0.55995	0.308773	0.149104	Q6DG52	Churc1	Protein Churchill	2
LMOD1_5dd / LMOD1_3dd	0.476838	0.138417	0.0787802	Q6DG52	Churc1	Protein Churchill	2
LMOD1_5dd / GFP_5dd	-0.0831115	0.375014	0.17314	Q6DG52	Churc1	Protein Churchill	2
LMOD1_3dp / GFP_3dp	-0.0480999	0.985131	0.351304	Q99KN2	Ciao1	Probable cytosolic iron-sulfur protein assembly protein CIAO1	10
GFP_1dd / GFP_3dp	-0.056568	0.251411	0.126934	Q99KN2	Ciao1	Probable cytosolic iron-sulfur protein assembly protein CIAO1	10
LMOD1_1dd / GFP_3dp	-0.0230541	0.512918	0.21984	Q99KN2	Ciao1	Probable cytosolic iron-sulfur protein assembly protein CIAO1	10
GFP_3dd / GFP_3dp	-0.234694	0.000457895	0.000541794	Q99KN2	Ciao1	Probable cytosolic iron-sulfur protein assembly protein CIAO1	10
LMOD1_3dd / GFP_3dp	-0.367907	0.000141197	0.00018525	Q99KN2	Ciao1	Probable cytosolic iron-sulfur protein assembly protein CIAO1	10
GFP_5dd / GFP_3dp	-0.254262	6.73886e-05	9.40154e-05	Q99KN2	Ciao1	Probable cytosolic iron-sulfur protein assembly protein CIAO1	10
LMOD1_5dd / GFP_3dp	-0.312413	0.000240156	0.000301149	Q99KN2	Ciao1	Probable cytosolic iron-sulfur protein assembly protein CIAO1	10
GFP_1dd / LMOD1_3dp	-0.00846812	0.371476	0.171891	Q99KN2	Ciao1	Probable cytosolic iron-sulfur protein assembly protein CIAO1	10
LMOD1_1dd / LMOD1_3dp	0.0250458	0.287258	0.1409	Q99KN2	Ciao1	Probable cytosolic iron-sulfur protein assembly protein CIAO1	10
GFP_3dd / LMOD1_3dp	-0.186594	0.000807084	0.000904118	Q99KN2	Ciao1	Probable cytosolic iron-sulfur protein assembly protein CIAO1	10
LMOD1_3dd / LMOD1_3dp	-0.319807	0.000304799	0.000374344	Q99KN2	Ciao1	Probable cytosolic iron-sulfur protein assembly protein CIAO1	10
GFP_5dd / LMOD1_3dp	-0.206162	0.000943603	0.00104214	Q99KN2	Ciao1	Probable cytosolic iron-sulfur protein assembly protein CIAO1	10
LMOD1_5dd / LMOD1_3dp	-0.264313	0.00274893	0.00272131	Q99KN2	Ciao1	Probable cytosolic iron-sulfur protein assembly protein CIAO1	10
LMOD1_1dd / GFP_1dd	0.0335139	0.202125	0.106696	Q99KN2	Ciao1	Probable cytosolic iron-sulfur protein assembly protein CIAO1	10
GFP_3dd / GFP_1dd	-0.178126	2.31166e-07	4.82286e-07	Q99KN2	Ciao1	Probable cytosolic iron-sulfur protein assembly protein CIAO1	10
LMOD1_3dd / GFP_1dd	-0.311339	7.79308e-07	1.50491e-06	Q99KN2	Ciao1	Probable cytosolic iron-sulfur protein assembly protein CIAO1	10
GFP_5dd / GFP_1dd	-0.197693	0.000122564	0.000162718	Q99KN2	Ciao1	Probable cytosolic iron-sulfur protein assembly protein CIAO1	10
LMOD1_5dd / GFP_1dd	-0.255845	3.20447e-05	4.74174e-05	Q99KN2	Ciao1	Probable cytosolic iron-sulfur protein assembly protein CIAO1	10
GFP_3dd / LMOD1_1dd	-0.21164	9.05084e-05	0.000123316	Q99KN2	Ciao1	Probable cytosolic iron-sulfur protein assembly protein CIAO1	10
LMOD1_3dd / LMOD1_1dd	-0.344853	2.122e-05	3.24099e-05	Q99KN2	Ciao1	Probable cytosolic iron-sulfur protein assembly protein CIAO1	10
GFP_5dd / LMOD1_1dd	-0.231207	0.000200952	0.000256123	Q99KN2	Ciao1	Probable cytosolic iron-sulfur protein assembly protein CIAO1	10
LMOD1_5dd / LMOD1_1dd	-0.289359	4.02306e-05	5.8479e-05	Q99KN2	Ciao1	Probable cytosolic iron-sulfur protein assembly protein CIAO1	10
LMOD1_3dd / GFP_3dd	-0.133213	0.466073	0.204476	Q99KN2	Ciao1	Probable cytosolic iron-sulfur protein assembly protein CIAO1	10
GFP_5dd / GFP_3dd	-0.0195672	0.350284	0.164464	Q99KN2	Ciao1	Probable cytosolic iron-sulfur protein assembly protein CIAO1	10
LMOD1_5dd / GFP_3dd	-0.0777189	0.0610443	0.0401468	Q99KN2	Ciao1	Probable cytosolic iron-sulfur protein assembly protein CIAO1	10
GFP_5dd / LMOD1_3dd	0.113645	0.0334846	0.0241746	Q99KN2	Ciao1	Probable cytosolic iron-sulfur protein assembly protein CIAO1	10
LMOD1_5dd / LMOD1_3dd	0.0554938	0.0437914	0.0303378	Q99KN2	Ciao1	Probable cytosolic iron-sulfur protein assembly protein CIAO1	10
LMOD1_5dd / GFP_5dd	-0.0581517	0.865322	0.321712	Q99KN2	Ciao1	Probable cytosolic iron-sulfur protein assembly protein CIAO1	10
LMOD1_3dp / GFP_3dp	0.125987	0.684744	0.272117	Q8WTY4	Ciapin1	Anamorsin	11
GFP_1dd / GFP_3dp	-0.176228	0.879428	0.325431	Q8WTY4	Ciapin1	Anamorsin	11
LMOD1_1dd / GFP_3dp	-0.0473031	0.144244	0.0814369	Q8WTY4	Ciapin1	Anamorsin	11
GFP_3dd / GFP_3dp	-1.09642	1.52002e-07	3.25765e-07	Q8WTY4	Ciapin1	Anamorsin	11
LMOD1_3dd / GFP_3dp	-0.350973	5.9192e-05	8.3407e-05	Q8WTY4	Ciapin1	Anamorsin	11
GFP_5dd / GFP_3dp	-0.877185	3.15473e-13	1.3143e-12	Q8WTY4	Ciapin1	Anamorsin	11
LMOD1_5dd / GFP_3dp	-0.897444	3.07546e-07	6.30159e-07	Q8WTY4	Ciapin1	Anamorsin	11
GFP_1dd / LMOD1_3dp	-0.302215	0.531782	0.225845	Q8WTY4	Ciapin1	Anamorsin	11
LMOD1_1dd / LMOD1_3dp	-0.17329	0.0970212	0.0589983	Q8WTY4	Ciapin1	Anamorsin	11
GFP_3dd / LMOD1_3dp	-1.2224	2.64728e-08	6.31074e-08	Q8WTY4	Ciapin1	Anamorsin	11
LMOD1_3dd / LMOD1_3dp	-0.476959	0.000509669	0.000596974	Q8WTY4	Ciapin1	Anamorsin	11
GFP_5dd / LMOD1_3dp	-1.00317	7.86246e-13	3.15447e-12	Q8WTY4	Ciapin1	Anamorsin	11
LMOD1_5dd / LMOD1_3dp	-1.02343	1.18909e-06	2.23293e-06	Q8WTY4	Ciapin1	Anamorsin	11
LMOD1_1dd / GFP_1dd	0.128925	0.185588	0.0996717	Q8WTY4	Ciapin1	Anamorsin	11
GFP_3dd / GFP_1dd	-0.920188	1.75715e-06	3.21573e-06	Q8WTY4	Ciapin1	Anamorsin	11
LMOD1_3dd / GFP_1dd	-0.174745	0.12297	0.0715527	Q8WTY4	Ciapin1	Anamorsin	11
GFP_5dd / GFP_1dd	-0.700957	3.98368e-05	5.79386e-05	Q8WTY4	Ciapin1	Anamorsin	11
LMOD1_5dd / GFP_1dd	-0.721216	3.71049e-06	6.42866e-06	Q8WTY4	Ciapin1	Anamorsin	11
GFP_3dd / LMOD1_1dd	-1.04911	2.82897e-05	4.22719e-05	Q8WTY4	Ciapin1	Anamorsin	11
LMOD1_3dd / LMOD1_1dd	-0.30367	0.18079	0.0976085	Q8WTY4	Ciapin1	Anamorsin	11
GFP_5dd / LMOD1_1dd	-0.829882	0.000222992	0.000281454	Q8WTY4	Ciapin1	Anamorsin	11
LMOD1_5dd / LMOD1_1dd	-0.850141	1.82326e-05	2.81387e-05	Q8WTY4	Ciapin1	Anamorsin	11
LMOD1_3dd / GFP_3dd	0.745444	0.022574	0.0172746	Q8WTY4	Ciapin1	Anamorsin	11
GFP_5dd / GFP_3dd	0.219231	0.975544	0.348969	Q8WTY4	Ciapin1	Anamorsin	11
LMOD1_5dd / GFP_3dd	0.198972	0.445949	0.197769	Q8WTY4	Ciapin1	Anamorsin	11
GFP_5dd / LMOD1_3dd	-0.526212	0.00130928	0.00139991	Q8WTY4	Ciapin1	Anamorsin	11
LMOD1_5dd / LMOD1_3dd	-0.546471	0.00150079	0.00158102	Q8WTY4	Ciapin1	Anamorsin	11
LMOD1_5dd / GFP_5dd	-0.0202591	0.859028	0.320111	Q8WTY4	Ciapin1	Anamorsin	11
LMOD1_3dp / GFP_3dp	-0.460931	0.356208	0.166584	P60824	Cirbp	Cold-inducible RNA-binding protein	6
GFP_1dd / GFP_3dp	-0.807368	0.0542283	0.036352	P60824	Cirbp	Cold-inducible RNA-binding protein	6
LMOD1_1dd / GFP_3dp	-0.769179	0.0270003	0.0201413	P60824	Cirbp	Cold-inducible RNA-binding protein	6
GFP_3dd / GFP_3dp	-0.798931	0.010856	0.00913771	P60824	Cirbp	Cold-inducible RNA-binding protein	6
LMOD1_3dd / GFP_3dp	1.73268	0.69741	0.275773	P60824	Cirbp	Cold-inducible RNA-binding protein	6
GFP_5dd / GFP_3dp	1.03387	0.525425	0.223806	P60824	Cirbp	Cold-inducible RNA-binding protein	6
LMOD1_5dd / GFP_3dp	1.58482	0.66306	0.265919	P60824	Cirbp	Cold-inducible RNA-binding protein	6
GFP_1dd / LMOD1_3dp	-0.346438	0.670363	0.268021	P60824	Cirbp	Cold-inducible RNA-binding protein	6
LMOD1_1dd / LMOD1_3dp	-0.308248	0.336389	0.159385	P60824	Cirbp	Cold-inducible RNA-binding protein	6
GFP_3dd / LMOD1_3dp	-0.338	0.0348461	0.0250155	P60824	Cirbp	Cold-inducible RNA-binding protein	6
LMOD1_3dd / LMOD1_3dp	2.19361	0.53356	0.226401	P60824	Cirbp	Cold-inducible RNA-binding protein	6
GFP_5dd / LMOD1_3dp	1.4948	0.81173	0.307635	P60824	Cirbp	Cold-inducible RNA-binding protein	6
LMOD1_5dd / LMOD1_3dp	2.04575	0.583279	0.241957	P60824	Cirbp	Cold-inducible RNA-binding protein	6
LMOD1_1dd / GFP_1dd	0.0381892	0.197489	0.10474	P60824	Cirbp	Cold-inducible RNA-binding protein	6
GFP_3dd / GFP_1dd	0.00843714	0.0227499	0.0173894	P60824	Cirbp	Cold-inducible RNA-binding protein	6
LMOD1_3dd / GFP_1dd	2.54005	0.113049	0.0668287	P60824	Cirbp	Cold-inducible RNA-binding protein	6
GFP_5dd / GFP_1dd	1.84124	0.352091	0.165121	P60824	Cirbp	Cold-inducible RNA-binding protein	6
LMOD1_5dd / GFP_1dd	2.39218	0.614014	0.2513	P60824	Cirbp	Cold-inducible RNA-binding protein	6
GFP_3dd / LMOD1_1dd	-0.0297521	0.0435318	0.0301934	P60824	Cirbp	Cold-inducible RNA-binding protein	6
LMOD1_3dd / LMOD1_1dd	2.50186	0.242491	0.123342	P60824	Cirbp	Cold-inducible RNA-binding protein	6
GFP_5dd / LMOD1_1dd	1.80305	0.410597	0.185648	P60824	Cirbp	Cold-inducible RNA-binding protein	6
LMOD1_5dd / LMOD1_1dd	2.35399	0.705749	0.278131	P60824	Cirbp	Cold-inducible RNA-binding protein	6
LMOD1_3dd / GFP_3dd	2.53161	0.0108441	0.00912856	P60824	Cirbp	Cold-inducible RNA-binding protein	6
GFP_5dd / GFP_3dd	1.8328	0.426707	0.191226	P60824	Cirbp	Cold-inducible RNA-binding protein	6
LMOD1_5dd / GFP_3dd	2.38375	0.66112	0.265364	P60824	Cirbp	Cold-inducible RNA-binding protein	6
GFP_5dd / LMOD1_3dd	-0.698809	0.000220734	0.000278886	P60824	Cirbp	Cold-inducible RNA-binding protein	6
LMOD1_5dd / LMOD1_3dd	-0.147863	0.000304715	0.000374267	P60824	Cirbp	Cold-inducible RNA-binding protein	6
LMOD1_5dd / GFP_5dd	0.550946	0.222473	0.115208	P60824	Cirbp	Cold-inducible RNA-binding protein	6
LMOD1_3dp / GFP_3dp	-0.309906	0.000151758	0.0001979	Q8R2N2	Cirh1a	Cirhin	12
GFP_1dd / GFP_3dp	-0.489072	0.0197723	0.0154086	Q8R2N2	Cirh1a	Cirhin	12
LMOD1_1dd / GFP_3dp	-0.410803	0.103466	0.0621849	Q8R2N2	Cirh1a	Cirhin	12
GFP_3dd / GFP_3dp	-1.23997	5.54936e-08	1.26698e-07	Q8R2N2	Cirh1a	Cirhin	12
LMOD1_3dd / GFP_3dp	-0.947718	1.89872e-09	5.23602e-09	Q8R2N2	Cirh1a	Cirhin	12
GFP_5dd / GFP_3dp	-1.33464	1.41608e-08	3.49882e-08	Q8R2N2	Cirh1a	Cirhin	12
LMOD1_5dd / GFP_3dp	-1.23085	7.50085e-10	2.1748e-09	Q8R2N2	Cirh1a	Cirhin	12
GFP_1dd / LMOD1_3dp	-0.179166	0.950506	0.342991	Q8R2N2	Cirh1a	Cirhin	12
LMOD1_1dd / LMOD1_3dp	-0.100897	0.409503	0.185275	Q8R2N2	Cirh1a	Cirhin	12
GFP_3dd / LMOD1_3dp	-0.930059	0.000174511	0.00022505	Q8R2N2	Cirh1a	Cirhin	12
LMOD1_3dd / LMOD1_3dp	-0.637812	1.71129e-07	3.64113e-07	Q8R2N2	Cirh1a	Cirhin	12
GFP_5dd / LMOD1_3dp	-1.02473	5.51406e-07	1.08925e-06	Q8R2N2	Cirh1a	Cirhin	12
LMOD1_5dd / LMOD1_3dp	-0.920939	9.09619e-07	1.73929e-06	Q8R2N2	Cirh1a	Cirhin	12
LMOD1_1dd / GFP_1dd	0.0782689	0.9238	0.336464	Q8R2N2	Cirh1a	Cirhin	12
GFP_3dd / GFP_1dd	-0.750893	9.06538e-07	1.73371e-06	Q8R2N2	Cirh1a	Cirhin	12
LMOD1_3dd / GFP_1dd	-0.458646	2.80994e-08	6.67185e-08	Q8R2N2	Cirh1a	Cirhin	12
GFP_5dd / GFP_1dd	-0.845566	7.48164e-09	1.91841e-08	Q8R2N2	Cirh1a	Cirhin	12
LMOD1_5dd / GFP_1dd	-0.741774	2.05282e-10	6.34577e-10	Q8R2N2	Cirh1a	Cirhin	12
GFP_3dd / LMOD1_1dd	-0.829162	5.82924e-05	8.22099e-05	Q8R2N2	Cirh1a	Cirhin	12
LMOD1_3dd / LMOD1_1dd	-0.536915	2.04011e-07	4.29311e-07	Q8R2N2	Cirh1a	Cirhin	12
GFP_5dd / LMOD1_1dd	-0.923834	8.97849e-08	1.98843e-07	Q8R2N2	Cirh1a	Cirhin	12
LMOD1_5dd / LMOD1_1dd	-0.820042	4.59405e-06	7.83361e-06	Q8R2N2	Cirh1a	Cirhin	12
LMOD1_3dd / GFP_3dd	0.292247	0.00649345	0.00582334	Q8R2N2	Cirh1a	Cirhin	12
GFP_5dd / GFP_3dd	-0.0946723	0.0179735	0.0141906	Q8R2N2	Cirh1a	Cirhin	12
LMOD1_5dd / GFP_3dd	0.00911967	0.000488312	0.000574213	Q8R2N2	Cirh1a	Cirhin	12
GFP_5dd / LMOD1_3dd	-0.38692	0.984926	0.351263	Q8R2N2	Cirh1a	Cirhin	12
LMOD1_5dd / LMOD1_3dd	-0.283128	0.254604	0.128192	Q8R2N2	Cirh1a	Cirhin	12
LMOD1_5dd / GFP_5dd	0.103792	0.199749	0.105696	Q8R2N2	Cirh1a	Cirhin	12
LMOD1_3dp / GFP_3dp	0.121409	0.103644	0.0622683	Q91WS0	Cisd1	CDGSH iron-sulfur domain-containing protein 1	7
GFP_1dd / GFP_3dp	0.212466	0.454552	0.200617	Q91WS0	Cisd1	CDGSH iron-sulfur domain-containing protein 1	7
LMOD1_1dd / GFP_3dp	0.2666	0.110538	0.0656286	Q91WS0	Cisd1	CDGSH iron-sulfur domain-containing protein 1	7
GFP_3dd / GFP_3dp	0.661037	2.98118e-06	5.24944e-06	Q91WS0	Cisd1	CDGSH iron-sulfur domain-containing protein 1	7
LMOD1_3dd / GFP_3dp	1.32658	2.30546e-07	4.81081e-07	Q91WS0	Cisd1	CDGSH iron-sulfur domain-containing protein 1	7
GFP_5dd / GFP_3dp	1.53919	7.4829e-20	5.50514e-19	Q91WS0	Cisd1	CDGSH iron-sulfur domain-containing protein 1	7
LMOD1_5dd / GFP_3dp	1.7731	1.0909e-15	5.74981e-15	Q91WS0	Cisd1	CDGSH iron-sulfur domain-containing protein 1	7
GFP_1dd / LMOD1_3dp	0.0910566	0.847982	0.317199	Q91WS0	Cisd1	CDGSH iron-sulfur domain-containing protein 1	7
LMOD1_1dd / LMOD1_3dp	0.145191	0.261814	0.131048	Q91WS0	Cisd1	CDGSH iron-sulfur domain-containing protein 1	7
GFP_3dd / LMOD1_3dp	0.539628	2.67371e-06	4.74605e-06	Q91WS0	Cisd1	CDGSH iron-sulfur domain-containing protein 1	7
LMOD1_3dd / LMOD1_3dp	1.20518	5.62758e-06	9.46806e-06	Q91WS0	Cisd1	CDGSH iron-sulfur domain-containing protein 1	7
GFP_5dd / LMOD1_3dp	1.41778	1.55637e-17	9.57604e-17	Q91WS0	Cisd1	CDGSH iron-sulfur domain-containing protein 1	7
LMOD1_5dd / LMOD1_3dp	1.65169	6.436e-12	2.34546e-11	Q91WS0	Cisd1	CDGSH iron-sulfur domain-containing protein 1	7
LMOD1_1dd / GFP_1dd	0.054134	0.532567	0.226089	Q91WS0	Cisd1	CDGSH iron-sulfur domain-containing protein 1	7
GFP_3dd / GFP_1dd	0.448572	0.00441556	0.00413995	Q91WS0	Cisd1	CDGSH iron-sulfur domain-containing protein 1	7
LMOD1_3dd / GFP_1dd	1.11412	0.000762837	0.000859704	Q91WS0	Cisd1	CDGSH iron-sulfur domain-containing protein 1	7
GFP_5dd / GFP_1dd	1.32672	1.88631e-17	1.15237e-16	Q91WS0	Cisd1	CDGSH iron-sulfur domain-containing protein 1	7
LMOD1_5dd / GFP_1dd	1.56063	6.91923e-16	3.70621e-15	Q91WS0	Cisd1	CDGSH iron-sulfur domain-containing protein 1	7
GFP_3dd / LMOD1_1dd	0.394438	0.000477321	0.000562535	Q91WS0	Cisd1	CDGSH iron-sulfur domain-containing protein 1	7
LMOD1_3dd / LMOD1_1dd	1.05998	0.000175313	0.000225996	Q91WS0	Cisd1	CDGSH iron-sulfur domain-containing protein 1	7
GFP_5dd / LMOD1_1dd	1.27259	2.03409e-16	1.14158e-15	Q91WS0	Cisd1	CDGSH iron-sulfur domain-containing protein 1	7
LMOD1_5dd / LMOD1_1dd	1.5065	1.29191e-12	5.07848e-12	Q91WS0	Cisd1	CDGSH iron-sulfur domain-containing protein 1	7
LMOD1_3dd / GFP_3dd	0.665547	0.622311	0.253761	Q91WS0	Cisd1	CDGSH iron-sulfur domain-containing protein 1	7
GFP_5dd / GFP_3dd	0.878149	3.12431e-09	8.39876e-09	Q91WS0	Cisd1	CDGSH iron-sulfur domain-containing protein 1	7
LMOD1_5dd / GFP_3dd	1.11206	1.37343e-06	2.55344e-06	Q91WS0	Cisd1	CDGSH iron-sulfur domain-containing protein 1	7
GFP_5dd / LMOD1_3dd	0.212602	8.37725e-08	1.86329e-07	Q91WS0	Cisd1	CDGSH iron-sulfur domain-containing protein 1	7
LMOD1_5dd / LMOD1_3dd	0.446516	2.09188e-07	4.39448e-07	Q91WS0	Cisd1	CDGSH iron-sulfur domain-containing protein 1	7
LMOD1_5dd / GFP_5dd	0.233914	0.663189	0.265958	Q91WS0	Cisd1	CDGSH iron-sulfur domain-containing protein 1	7
LMOD1_3dp / GFP_3dp	-0.0566734	0.266983	0.133087	Q9CQB5	Cisd2	CDGSH iron-sulfur domain-containing protein 2	6
GFP_1dd / GFP_3dp	0.44382	0.0161453	0.0129321	Q9CQB5	Cisd2	CDGSH iron-sulfur domain-containing protein 2	6
LMOD1_1dd / GFP_3dp	0.340193	0.00716247	0.00634786	Q9CQB5	Cisd2	CDGSH iron-sulfur domain-containing protein 2	6
GFP_3dd / GFP_3dp	0.116025	0.275075	0.136225	Q9CQB5	Cisd2	CDGSH iron-sulfur domain-containing protein 2	6
LMOD1_3dd / GFP_3dp	0.1716	0.0570573	0.037939	Q9CQB5	Cisd2	CDGSH iron-sulfur domain-containing protein 2	6
GFP_5dd / GFP_3dp	0.672563	9.99603e-05	0.000135003	Q9CQB5	Cisd2	CDGSH iron-sulfur domain-containing protein 2	6
LMOD1_5dd / GFP_3dp	0.667178	0.0158965	0.0127564	Q9CQB5	Cisd2	CDGSH iron-sulfur domain-containing protein 2	6
GFP_1dd / LMOD1_3dp	0.500494	0.45855	0.201997	Q9CQB5	Cisd2	CDGSH iron-sulfur domain-containing protein 2	6
LMOD1_1dd / LMOD1_3dp	0.396867	0.0925568	0.056749	Q9CQB5	Cisd2	CDGSH iron-sulfur domain-containing protein 2	6
GFP_3dd / LMOD1_3dp	0.172699	0.77971	0.299022	Q9CQB5	Cisd2	CDGSH iron-sulfur domain-containing protein 2	6
LMOD1_3dd / LMOD1_3dp	0.228274	0.603403	0.24812	Q9CQB5	Cisd2	CDGSH iron-sulfur domain-containing protein 2	6
GFP_5dd / LMOD1_3dp	0.729237	0.00207778	0.00211635	Q9CQB5	Cisd2	CDGSH iron-sulfur domain-containing protein 2	6
LMOD1_5dd / LMOD1_3dp	0.723852	0.0457014	0.0314621	Q9CQB5	Cisd2	CDGSH iron-sulfur domain-containing protein 2	6
LMOD1_1dd / GFP_1dd	-0.103627	0.467	0.204776	Q9CQB5	Cisd2	CDGSH iron-sulfur domain-containing protein 2	6
GFP_3dd / GFP_1dd	-0.327795	0.457156	0.201493	Q9CQB5	Cisd2	CDGSH iron-sulfur domain-containing protein 2	6
LMOD1_3dd / GFP_1dd	-0.27222	0.0940741	0.0575246	Q9CQB5	Cisd2	CDGSH iron-sulfur domain-containing protein 2	6
GFP_5dd / GFP_1dd	0.228743	0.0582593	0.0386165	Q9CQB5	Cisd2	CDGSH iron-sulfur domain-containing protein 2	6
LMOD1_5dd / GFP_1dd	0.223358	0.0472831	0.0323861	Q9CQB5	Cisd2	CDGSH iron-sulfur domain-containing protein 2	6
GFP_3dd / LMOD1_1dd	-0.224168	0.416523	0.187689	Q9CQB5	Cisd2	CDGSH iron-sulfur domain-containing protein 2	6
LMOD1_3dd / LMOD1_1dd	-0.168593	0.06951	0.0447455	Q9CQB5	Cisd2	CDGSH iron-sulfur domain-containing protein 2	6
GFP_5dd / LMOD1_1dd	0.33237	0.174681	0.0949353	Q9CQB5	Cisd2	CDGSH iron-sulfur domain-containing protein 2	6
LMOD1_5dd / LMOD1_1dd	0.326985	0.13516	0.0772667	Q9CQB5	Cisd2	CDGSH iron-sulfur domain-containing protein 2	6
LMOD1_3dd / GFP_3dd	0.0555752	0.658216	0.2645	Q9CQB5	Cisd2	CDGSH iron-sulfur domain-containing protein 2	6
GFP_5dd / GFP_3dd	0.556538	0.00171965	0.00178498	Q9CQB5	Cisd2	CDGSH iron-sulfur domain-containing protein 2	6
LMOD1_5dd / GFP_3dd	0.551153	0.0284712	0.0210731	Q9CQB5	Cisd2	CDGSH iron-sulfur domain-containing protein 2	6
GFP_5dd / LMOD1_3dd	0.500963	0.00662314	0.00592679	Q9CQB5	Cisd2	CDGSH iron-sulfur domain-containing protein 2	6
LMOD1_5dd / LMOD1_3dd	0.495578	0.0158383	0.0127186	Q9CQB5	Cisd2	CDGSH iron-sulfur domain-containing protein 2	6
LMOD1_5dd / GFP_5dd	-0.00538486	0.360416	0.168045	Q9CQB5	Cisd2	CDGSH iron-sulfur domain-containing protein 2	6
LMOD1_3dp / GFP_3dp	-0.0570904	0.0970271	0.0589984	B1AR13	Cisd3	CDGSH iron-sulfur domain-containing protein 3, mitochondrial	5
GFP_1dd / GFP_3dp	-0.211769	0.80702	0.30637	B1AR13	Cisd3	CDGSH iron-sulfur domain-containing protein 3, mitochondrial	5
LMOD1_1dd / GFP_3dp	-0.0414995	0.312889	0.150617	B1AR13	Cisd3	CDGSH iron-sulfur domain-containing protein 3, mitochondrial	5
GFP_3dd / GFP_3dp	0.0230995	0.795368	0.303269	B1AR13	Cisd3	CDGSH iron-sulfur domain-containing protein 3, mitochondrial	5
LMOD1_3dd / GFP_3dp	0.656005	0.562359	0.235502	B1AR13	Cisd3	CDGSH iron-sulfur domain-containing protein 3, mitochondrial	5
GFP_5dd / GFP_3dp	1.24229	0.000265184	0.000329622	B1AR13	Cisd3	CDGSH iron-sulfur domain-containing protein 3, mitochondrial	5
LMOD1_5dd / GFP_3dp	1.19075	0.00555768	0.00507567	B1AR13	Cisd3	CDGSH iron-sulfur domain-containing protein 3, mitochondrial	5
GFP_1dd / LMOD1_3dp	-0.154679	0.220804	0.114502	B1AR13	Cisd3	CDGSH iron-sulfur domain-containing protein 3, mitochondrial	5
LMOD1_1dd / LMOD1_3dp	0.015591	0.895507	0.32945	B1AR13	Cisd3	CDGSH iron-sulfur domain-containing protein 3, mitochondrial	5
GFP_3dd / LMOD1_3dp	0.08019	0.709441	0.279225	B1AR13	Cisd3	CDGSH iron-sulfur domain-containing protein 3, mitochondrial	5
LMOD1_3dd / LMOD1_3dp	0.713095	0.492263	0.2131	B1AR13	Cisd3	CDGSH iron-sulfur domain-containing protein 3, mitochondrial	5
GFP_5dd / LMOD1_3dp	1.29938	0.00412128	0.00389401	B1AR13	Cisd3	CDGSH iron-sulfur domain-containing protein 3, mitochondrial	5
LMOD1_5dd / LMOD1_3dp	1.24784	0.0102381	0.00868733	B1AR13	Cisd3	CDGSH iron-sulfur domain-containing protein 3, mitochondrial	5
LMOD1_1dd / GFP_1dd	0.17027	0.0242209	0.0183507	B1AR13	Cisd3	CDGSH iron-sulfur domain-containing protein 3, mitochondrial	5
GFP_3dd / GFP_1dd	0.234869	0.444955	0.197421	B1AR13	Cisd3	CDGSH iron-sulfur domain-containing protein 3, mitochondrial	5
LMOD1_3dd / GFP_1dd	0.867774	0.426995	0.191321	B1AR13	Cisd3	CDGSH iron-sulfur domain-containing protein 3, mitochondrial	5
GFP_5dd / GFP_1dd	1.45406	0.0021361	0.00216952	B1AR13	Cisd3	CDGSH iron-sulfur domain-containing protein 3, mitochondrial	5
LMOD1_5dd / GFP_1dd	1.40252	0.00486953	0.00451138	B1AR13	Cisd3	CDGSH iron-sulfur domain-containing protein 3, mitochondrial	5
GFP_3dd / LMOD1_1dd	0.064599	0.16357	0.0900539	B1AR13	Cisd3	CDGSH iron-sulfur domain-containing protein 3, mitochondrial	5
LMOD1_3dd / LMOD1_1dd	0.697504	0.239244	0.122031	B1AR13	Cisd3	CDGSH iron-sulfur domain-containing protein 3, mitochondrial	5
GFP_5dd / LMOD1_1dd	1.28379	0.00972865	0.00830837	B1AR13	Cisd3	CDGSH iron-sulfur domain-containing protein 3, mitochondrial	5
LMOD1_5dd / LMOD1_1dd	1.23225	0.0171385	0.013614	B1AR13	Cisd3	CDGSH iron-sulfur domain-containing protein 3, mitochondrial	5
LMOD1_3dd / GFP_3dd	0.632905	0.500047	0.215656	B1AR13	Cisd3	CDGSH iron-sulfur domain-containing protein 3, mitochondrial	5
GFP_5dd / GFP_3dd	1.21919	0.000214557	0.000271821	B1AR13	Cisd3	CDGSH iron-sulfur domain-containing protein 3, mitochondrial	5
LMOD1_5dd / GFP_3dd	1.16765	0.00493315	0.00456316	B1AR13	Cisd3	CDGSH iron-sulfur domain-containing protein 3, mitochondrial	5
GFP_5dd / LMOD1_3dd	0.586286	0.238673	0.121816	B1AR13	Cisd3	CDGSH iron-sulfur domain-containing protein 3, mitochondrial	5
LMOD1_5dd / LMOD1_3dd	0.534749	0.372008	0.172075	B1AR13	Cisd3	CDGSH iron-sulfur domain-containing protein 3, mitochondrial	5
LMOD1_5dd / GFP_5dd	-0.0515372	0.7129	0.280198	B1AR13	Cisd3	CDGSH iron-sulfur domain-containing protein 3, mitochondrial	5
LMOD1_3dp / GFP_3dp	0.103689	0.441066	0.19608	P49025	Cit	Citron Rho-interacting kinase	6
GFP_1dd / GFP_3dp	-0.647769	0.00985064	0.00839917	P49025	Cit	Citron Rho-interacting kinase	6
LMOD1_1dd / GFP_3dp	-0.651901	0.0126825	0.0104732	P49025	Cit	Citron Rho-interacting kinase	6
GFP_1dd / LMOD1_3dp	-0.751459	0.00120653	0.00130009	P49025	Cit	Citron Rho-interacting kinase	6
LMOD1_1dd / LMOD1_3dp	-0.75559	0.0111263	0.00933816	P49025	Cit	Citron Rho-interacting kinase	6
GFP_5dd / LMOD1_3dp	-0.809316	0.305525	0.147873	P49025	Cit	Citron Rho-interacting kinase	6
LMOD1_1dd / GFP_1dd	-0.00413118	0.0194437	0.0151892	P49025	Cit	Citron Rho-interacting kinase	6
LMOD1_3dd / GFP_1dd	-0.598668	0.0330184	0.0238925	P49025	Cit	Citron Rho-interacting kinase	6
GFP_5dd / GFP_1dd	-0.0578572	0.321868	0.153998	P49025	Cit	Citron Rho-interacting kinase	6
GFP_3dd / LMOD1_1dd	1.86041	0.157209	0.0872599	P49025	Cit	Citron Rho-interacting kinase	6
LMOD1_3dd / LMOD1_1dd	-0.594536	0.310726	0.149809	P49025	Cit	Citron Rho-interacting kinase	6
GFP_5dd / LMOD1_1dd	-0.053726	0.513519	0.220028	P49025	Cit	Citron Rho-interacting kinase	6
LMOD1_3dd / GFP_3dd	-2.45495	0.332851	0.158068	P49025	Cit	Citron Rho-interacting kinase	6
LMOD1_3dp / GFP_3dp	-0.0647198	0.525634	0.223882	Q3V1H1	Ckap2	Cytoskeleton-associated protein 2	3
GFP_1dd / GFP_3dp	0.277477	0.428094	0.191699	Q3V1H1	Ckap2	Cytoskeleton-associated protein 2	3
LMOD1_1dd / GFP_3dp	-1.0871	0.209028	0.10963	Q3V1H1	Ckap2	Cytoskeleton-associated protein 2	3
LMOD1_3dd / GFP_3dp	-0.95578	0.086241	0.053504	Q3V1H1	Ckap2	Cytoskeleton-associated protein 2	3
GFP_5dd / GFP_3dp	-0.0777182	0.429714	0.192236	Q3V1H1	Ckap2	Cytoskeleton-associated protein 2	3
GFP_1dd / LMOD1_3dp	0.342196	0.885445	0.326936	Q3V1H1	Ckap2	Cytoskeleton-associated protein 2	3
LMOD1_1dd / LMOD1_3dp	-1.02238	0.45041	0.199247	Q3V1H1	Ckap2	Cytoskeleton-associated protein 2	3
LMOD1_3dd / LMOD1_3dp	-0.89106	0.107943	0.0643677	Q3V1H1	Ckap2	Cytoskeleton-associated protein 2	3
GFP_5dd / LMOD1_3dp	-0.0129984	0.487052	0.211412	Q3V1H1	Ckap2	Cytoskeleton-associated protein 2	3
LMOD1_1dd / GFP_1dd	-1.36457	0.101161	0.0610519	Q3V1H1	Ckap2	Cytoskeleton-associated protein 2	3
GFP_3dd / GFP_1dd	-0.232222	0.0024355	0.0024426	Q3V1H1	Ckap2	Cytoskeleton-associated protein 2	3
LMOD1_3dd / GFP_1dd	-1.23326	0.28838	0.141324	Q3V1H1	Ckap2	Cytoskeleton-associated protein 2	3
LMOD1_3dd / LMOD1_1dd	0.131318	0.305241	0.147762	Q3V1H1	Ckap2	Cytoskeleton-associated protein 2	3
LMOD1_3dp / GFP_3dp	0.340651	0.0230236	0.0175674	Q8BMK4	Ckap4	Cytoskeleton-associated protein 4	38
GFP_1dd / GFP_3dp	0.0761396	0.190624	0.101831	Q8BMK4	Ckap4	Cytoskeleton-associated protein 4	38
LMOD1_1dd / GFP_3dp	0.167004	0.0123622	0.0102394	Q8BMK4	Ckap4	Cytoskeleton-associated protein 4	38
GFP_3dd / GFP_3dp	0.484084	0.00159502	0.00166941	Q8BMK4	Ckap4	Cytoskeleton-associated protein 4	38
LMOD1_3dd / GFP_3dp	0.86943	0.0247033	0.0186593	Q8BMK4	Ckap4	Cytoskeleton-associated protein 4	38
GFP_5dd / GFP_3dp	0.345395	3.89139e-07	7.86617e-07	Q8BMK4	Ckap4	Cytoskeleton-associated protein 4	38
LMOD1_5dd / GFP_3dp	0.647435	0.00341158	0.00329694	Q8BMK4	Ckap4	Cytoskeleton-associated protein 4	38
GFP_1dd / LMOD1_3dp	-0.264511	0.126441	0.0731913	Q8BMK4	Ckap4	Cytoskeleton-associated protein 4	38
LMOD1_1dd / LMOD1_3dp	-0.173646	0.0232484	0.017715	Q8BMK4	Ckap4	Cytoskeleton-associated protein 4	38
GFP_3dd / LMOD1_3dp	0.143433	0.582325	0.24166	Q8BMK4	Ckap4	Cytoskeleton-associated protein 4	38
LMOD1_3dd / LMOD1_3dp	0.528779	0.915299	0.334379	Q8BMK4	Ckap4	Cytoskeleton-associated protein 4	38
GFP_5dd / LMOD1_3dp	0.00474462	0.00167223	0.00174075	Q8BMK4	Ckap4	Cytoskeleton-associated protein 4	38
LMOD1_5dd / LMOD1_3dp	0.306784	0.599963	0.247078	Q8BMK4	Ckap4	Cytoskeleton-associated protein 4	38
LMOD1_1dd / GFP_1dd	0.0908648	0.948505	0.342495	Q8BMK4	Ckap4	Cytoskeleton-associated protein 4	38
GFP_3dd / GFP_1dd	0.407945	0.311188	0.149982	Q8BMK4	Ckap4	Cytoskeleton-associated protein 4	38
LMOD1_3dd / GFP_1dd	0.79329	0.532039	0.225914	Q8BMK4	Ckap4	Cytoskeleton-associated protein 4	38
GFP_5dd / GFP_1dd	0.269256	0.756386	0.292536	Q8BMK4	Ckap4	Cytoskeleton-associated protein 4	38
LMOD1_5dd / GFP_1dd	0.571295	0.4218	0.189521	Q8BMK4	Ckap4	Cytoskeleton-associated protein 4	38
GFP_3dd / LMOD1_1dd	0.31708	0.153796	0.0857654	Q8BMK4	Ckap4	Cytoskeleton-associated protein 4	38
LMOD1_3dd / LMOD1_1dd	0.702426	0.205798	0.108251	Q8BMK4	Ckap4	Cytoskeleton-associated protein 4	38
GFP_5dd / LMOD1_1dd	0.178391	0.490455	0.212511	Q8BMK4	Ckap4	Cytoskeleton-associated protein 4	38
LMOD1_5dd / LMOD1_1dd	0.48043	0.869889	0.322919	Q8BMK4	Ckap4	Cytoskeleton-associated protein 4	38
LMOD1_3dd / GFP_3dd	0.385346	0.198557	0.105197	Q8BMK4	Ckap4	Cytoskeleton-associated protein 4	38
GFP_5dd / GFP_3dd	-0.138689	0.0163639	0.0130841	Q8BMK4	Ckap4	Cytoskeleton-associated protein 4	38
LMOD1_5dd / GFP_3dd	0.16335	0.361871	0.168559	Q8BMK4	Ckap4	Cytoskeleton-associated protein 4	38
GFP_5dd / LMOD1_3dd	-0.524035	0.0217889	0.0167489	Q8BMK4	Ckap4	Cytoskeleton-associated protein 4	38
LMOD1_5dd / LMOD1_3dd	-0.221995	0.574049	0.239137	Q8BMK4	Ckap4	Cytoskeleton-associated protein 4	38
LMOD1_5dd / GFP_5dd	0.302039	0.182206	0.0982178	Q8BMK4	Ckap4	Cytoskeleton-associated protein 4	38
LMOD1_3dp / GFP_3dp	-0.0727965	6.08383e-10	1.78026e-09	A2AGT5	Ckap5	Cytoskeleton-associated protein 5	60
GFP_1dd / GFP_3dp	-0.212833	0.0214038	0.016494	A2AGT5	Ckap5	Cytoskeleton-associated protein 5	60
LMOD1_1dd / GFP_3dp	-0.22448	3.16867e-08	7.47293e-08	A2AGT5	Ckap5	Cytoskeleton-associated protein 5	60
GFP_3dd / GFP_3dp	-0.0900188	7.70462e-12	2.78439e-11	A2AGT5	Ckap5	Cytoskeleton-associated protein 5	60
LMOD1_3dd / GFP_3dp	0.0288711	1.00088e-11	3.57624e-11	A2AGT5	Ckap5	Cytoskeleton-associated protein 5	60
GFP_5dd / GFP_3dp	-0.348439	2.26417e-24	2.29449e-23	A2AGT5	Ckap5	Cytoskeleton-associated protein 5	60
LMOD1_5dd / GFP_3dp	-0.255305	1.09939e-24	1.1385e-23	A2AGT5	Ckap5	Cytoskeleton-associated protein 5	60
GFP_1dd / LMOD1_3dp	-0.140036	0.200612	0.106062	A2AGT5	Ckap5	Cytoskeleton-associated protein 5	60
LMOD1_1dd / LMOD1_3dp	-0.151683	0.0645275	0.0420536	A2AGT5	Ckap5	Cytoskeleton-associated protein 5	60
GFP_3dd / LMOD1_3dp	-0.0172223	0.00247814	0.00248102	A2AGT5	Ckap5	Cytoskeleton-associated protein 5	60
LMOD1_3dd / LMOD1_3dp	0.101668	0.00835896	0.00727147	A2AGT5	Ckap5	Cytoskeleton-associated protein 5	60
GFP_5dd / LMOD1_3dp	-0.275643	3.09941e-05	4.59716e-05	A2AGT5	Ckap5	Cytoskeleton-associated protein 5	60
LMOD1_5dd / LMOD1_3dp	-0.182508	4.1949e-07	8.43865e-07	A2AGT5	Ckap5	Cytoskeleton-associated protein 5	60
LMOD1_1dd / GFP_1dd	-0.011647	2.94087e-07	6.04496e-07	A2AGT5	Ckap5	Cytoskeleton-associated protein 5	60
GFP_3dd / GFP_1dd	0.122814	0.00437537	0.00410608	A2AGT5	Ckap5	Cytoskeleton-associated protein 5	60
LMOD1_3dd / GFP_1dd	0.241704	0.0591515	0.0391027	A2AGT5	Ckap5	Cytoskeleton-associated protein 5	60
GFP_5dd / GFP_1dd	-0.135607	0.00470042	0.00437493	A2AGT5	Ckap5	Cytoskeleton-associated protein 5	60
LMOD1_5dd / GFP_1dd	-0.0424721	0.000215809	0.000273295	A2AGT5	Ckap5	Cytoskeleton-associated protein 5	60
GFP_3dd / LMOD1_1dd	0.134461	0.677047	0.269894	A2AGT5	Ckap5	Cytoskeleton-associated protein 5	60
LMOD1_3dd / LMOD1_1dd	0.253351	0.886514	0.3272	A2AGT5	Ckap5	Cytoskeleton-associated protein 5	60
GFP_5dd / LMOD1_1dd	-0.12396	0.229552	0.118108	A2AGT5	Ckap5	Cytoskeleton-associated protein 5	60
LMOD1_5dd / LMOD1_1dd	-0.0308252	0.0170368	0.0135457	A2AGT5	Ckap5	Cytoskeleton-associated protein 5	60
LMOD1_3dd / GFP_3dd	0.11889	0.551301	0.231991	A2AGT5	Ckap5	Cytoskeleton-associated protein 5	60
GFP_5dd / GFP_3dd	-0.258421	0.107596	0.0642	A2AGT5	Ckap5	Cytoskeleton-associated protein 5	60
LMOD1_5dd / GFP_3dd	-0.165286	0.0144222	0.011724	A2AGT5	Ckap5	Cytoskeleton-associated protein 5	60
GFP_5dd / LMOD1_3dd	-0.37731	0.197086	0.104567	A2AGT5	Ckap5	Cytoskeleton-associated protein 5	60
LMOD1_5dd / LMOD1_3dd	-0.284176	0.0112077	0.00939863	A2AGT5	Ckap5	Cytoskeleton-associated protein 5	60
LMOD1_5dd / GFP_5dd	0.0931346	0.00733951	0.00648725	A2AGT5	Ckap5	Cytoskeleton-associated protein 5	60
LMOD1_3dp / GFP_3dp	0.507197	0.106627	0.063718	Q04447	Ckb	Creatine kinase B-type	21
GFP_1dd / GFP_3dp	-0.17897	5.9926e-06	1.0034e-05	Q04447	Ckb	Creatine kinase B-type	21
LMOD1_1dd / GFP_3dp	-0.0211888	2.49256e-07	5.17615e-07	Q04447	Ckb	Creatine kinase B-type	21
GFP_3dd / GFP_3dp	1.969	3.81602e-49	1.61869e-47	Q04447	Ckb	Creatine kinase B-type	21
LMOD1_3dd / GFP_3dp	1.91391	1.83561e-40	5.03894e-39	Q04447	Ckb	Creatine kinase B-type	21
GFP_5dd / GFP_3dp	1.75427	9.34124e-38	2.19385e-36	Q04447	Ckb	Creatine kinase B-type	21
LMOD1_5dd / GFP_3dp	2.10017	1.50191e-42	4.53284e-41	Q04447	Ckb	Creatine kinase B-type	21
GFP_1dd / LMOD1_3dp	-0.686167	3.38126e-05	4.98312e-05	Q04447	Ckb	Creatine kinase B-type	21
LMOD1_1dd / LMOD1_3dp	-0.528386	4.27355e-08	9.90473e-08	Q04447	Ckb	Creatine kinase B-type	21
GFP_3dd / LMOD1_3dp	1.4618	3.11145e-53	1.59721e-51	Q04447	Ckb	Creatine kinase B-type	21
LMOD1_3dd / LMOD1_3dp	1.40671	9.58301e-46	3.44451e-44	Q04447	Ckb	Creatine kinase B-type	21
GFP_5dd / LMOD1_3dp	1.24708	8.94544e-36	1.89191e-34	Q04447	Ckb	Creatine kinase B-type	21
LMOD1_5dd / LMOD1_3dp	1.59298	1.20642e-36	2.67881e-35	Q04447	Ckb	Creatine kinase B-type	21
LMOD1_1dd / GFP_1dd	0.157781	0.22973	0.118179	Q04447	Ckb	Creatine kinase B-type	21
GFP_3dd / GFP_1dd	2.14797	1.98272e-39	5.17498e-38	Q04447	Ckb	Creatine kinase B-type	21
LMOD1_3dd / GFP_1dd	2.09288	1.83764e-36	4.03943e-35	Q04447	Ckb	Creatine kinase B-type	21
GFP_5dd / GFP_1dd	1.93324	1.35296e-35	2.8363e-34	Q04447	Ckb	Creatine kinase B-type	21
LMOD1_5dd / GFP_1dd	2.27914	4.33973e-35	8.7991e-34	Q04447	Ckb	Creatine kinase B-type	21
GFP_3dd / LMOD1_1dd	1.99019	1.01737e-35	2.14736e-34	Q04447	Ckb	Creatine kinase B-type	21
LMOD1_3dd / LMOD1_1dd	1.9351	4.43618e-33	7.89699e-32	Q04447	Ckb	Creatine kinase B-type	21
GFP_5dd / LMOD1_1dd	1.77546	5.15042e-34	9.7326e-33	Q04447	Ckb	Creatine kinase B-type	21
LMOD1_5dd / LMOD1_1dd	2.12136	1.11878e-35	2.35572e-34	Q04447	Ckb	Creatine kinase B-type	21
LMOD1_3dd / GFP_3dd	-0.0550863	0.160887	0.0888817	Q04447	Ckb	Creatine kinase B-type	21
GFP_5dd / GFP_3dd	-0.214725	0.00705354	0.00626316	Q04447	Ckb	Creatine kinase B-type	21
LMOD1_5dd / GFP_3dd	0.131175	0.425491	0.190784	Q04447	Ckb	Creatine kinase B-type	21
GFP_5dd / LMOD1_3dd	-0.159639	0.018625	0.0146322	Q04447	Ckb	Creatine kinase B-type	21
LMOD1_5dd / LMOD1_3dd	0.186261	0.300837	0.14611	Q04447	Ckb	Creatine kinase B-type	21
LMOD1_5dd / GFP_5dd	0.3459	0.00125834	0.00135073	Q04447	Ckb	Creatine kinase B-type	21
LMOD1_3dp / GFP_3dp	0.249374	0.385329	0.176838	P07310	Ckm	Creatine kinase M-type	27
GFP_1dd / GFP_3dp	-0.595765	3.37488e-11	1.13585e-10	P07310	Ckm	Creatine kinase M-type	27
LMOD1_1dd / GFP_3dp	-0.319507	5.94586e-12	2.1759e-11	P07310	Ckm	Creatine kinase M-type	27
GFP_3dd / GFP_3dp	1.57717	2.73644e-43	8.58431e-42	P07310	Ckm	Creatine kinase M-type	27
LMOD1_3dd / GFP_3dp	1.70233	5.61615e-46	2.04384e-44	P07310	Ckm	Creatine kinase M-type	27
GFP_5dd / GFP_3dp	2.23622	2.3009e-46	8.53918e-45	P07310	Ckm	Creatine kinase M-type	27
LMOD1_5dd / GFP_3dp	2.5264	3.73963e-55	2.07374e-53	P07310	Ckm	Creatine kinase M-type	27
GFP_1dd / LMOD1_3dp	-0.845139	9.23505e-08	2.0418e-07	P07310	Ckm	Creatine kinase M-type	27
LMOD1_1dd / LMOD1_3dp	-0.568882	2.55947e-08	6.11361e-08	P07310	Ckm	Creatine kinase M-type	27
GFP_3dd / LMOD1_3dp	1.32779	3.0376e-33	5.47038e-32	P07310	Ckm	Creatine kinase M-type	27
LMOD1_3dd / LMOD1_3dp	1.45295	2.51266e-33	4.54372e-32	P07310	Ckm	Creatine kinase M-type	27
GFP_5dd / LMOD1_3dp	1.98684	3.02593e-33	5.45311e-32	P07310	Ckm	Creatine kinase M-type	27
LMOD1_5dd / LMOD1_3dp	2.27703	2.62453e-42	7.83984e-41	P07310	Ckm	Creatine kinase M-type	27
LMOD1_1dd / GFP_1dd	0.276257	0.0662482	0.042983	P07310	Ckm	Creatine kinase M-type	27
GFP_3dd / GFP_1dd	2.17293	2.87447e-42	8.57183e-41	P07310	Ckm	Creatine kinase M-type	27
LMOD1_3dd / GFP_1dd	2.29809	2.99527e-38	7.2653e-37	P07310	Ckm	Creatine kinase M-type	27
GFP_5dd / GFP_1dd	2.83198	2.65163e-43	8.3282e-42	P07310	Ckm	Creatine kinase M-type	27
LMOD1_5dd / GFP_1dd	3.12217	3.51701e-51	1.62581e-49	P07310	Ckm	Creatine kinase M-type	27
GFP_3dd / LMOD1_1dd	1.89668	8.74212e-47	3.3291e-45	P07310	Ckm	Creatine kinase M-type	27
LMOD1_3dd / LMOD1_1dd	2.02184	2.45721e-44	8.13095e-43	P07310	Ckm	Creatine kinase M-type	27
GFP_5dd / LMOD1_1dd	2.55573	2.24654e-44	7.46415e-43	P07310	Ckm	Creatine kinase M-type	27
LMOD1_5dd / LMOD1_1dd	2.84591	1.77799e-55	9.9967e-54	P07310	Ckm	Creatine kinase M-type	27
LMOD1_3dd / GFP_3dd	0.12516	0.0541613	0.0363155	P07310	Ckm	Creatine kinase M-type	27
GFP_5dd / GFP_3dd	0.659049	1.16412e-12	4.59264e-12	P07310	Ckm	Creatine kinase M-type	27
LMOD1_5dd / GFP_3dd	0.949235	2.15739e-28	2.84943e-27	P07310	Ckm	Creatine kinase M-type	27
GFP_5dd / LMOD1_3dd	0.53389	3.38307e-18	2.19278e-17	P07310	Ckm	Creatine kinase M-type	27
LMOD1_5dd / LMOD1_3dd	0.824075	1.27884e-33	2.34978e-32	P07310	Ckm	Creatine kinase M-type	27
LMOD1_5dd / GFP_5dd	0.290185	1.30028e-05	2.0587e-05	P07310	Ckm	Creatine kinase M-type	27
LMOD1_3dp / GFP_3dp	-0.973776	0.532557	0.226087	Q6P8J7	Ckmt2	Creatine kinase S-type, mitochondrial	21
GFP_1dd / GFP_3dp	-2.28888	2.93226e-14	1.34908e-13	Q6P8J7	Ckmt2	Creatine kinase S-type, mitochondrial	21
LMOD1_1dd / GFP_3dp	-1.89692	8.23555e-13	3.29585e-12	Q6P8J7	Ckmt2	Creatine kinase S-type, mitochondrial	21
GFP_3dd / GFP_3dp	-1.31676	0.907308	0.332415	Q6P8J7	Ckmt2	Creatine kinase S-type, mitochondrial	21
LMOD1_3dd / GFP_3dp	-1.04081	0.895419	0.329428	Q6P8J7	Ckmt2	Creatine kinase S-type, mitochondrial	21
GFP_5dd / GFP_3dp	0.944616	1.57903e-23	1.51454e-22	Q6P8J7	Ckmt2	Creatine kinase S-type, mitochondrial	21
LMOD1_5dd / GFP_3dp	1.1546	1.26639e-19	9.16401e-19	Q6P8J7	Ckmt2	Creatine kinase S-type, mitochondrial	21
GFP_1dd / LMOD1_3dp	-1.31511	6.09908e-07	1.19707e-06	Q6P8J7	Ckmt2	Creatine kinase S-type, mitochondrial	21
LMOD1_1dd / LMOD1_3dp	-0.923144	9.31331e-07	1.77847e-06	Q6P8J7	Ckmt2	Creatine kinase S-type, mitochondrial	21
GFP_3dd / LMOD1_3dp	-0.342984	0.36818	0.170722	Q6P8J7	Ckmt2	Creatine kinase S-type, mitochondrial	21
LMOD1_3dd / LMOD1_3dp	-0.0670367	0.287127	0.140856	Q6P8J7	Ckmt2	Creatine kinase S-type, mitochondrial	21
GFP_5dd / LMOD1_3dp	1.91839	1.60828e-24	1.6502e-23	Q6P8J7	Ckmt2	Creatine kinase S-type, mitochondrial	21
LMOD1_5dd / LMOD1_3dp	2.12837	9.91002e-24	9.64624e-23	Q6P8J7	Ckmt2	Creatine kinase S-type, mitochondrial	21
LMOD1_1dd / GFP_1dd	0.391963	0.0339874	0.0244836	Q6P8J7	Ckmt2	Creatine kinase S-type, mitochondrial	21
GFP_3dd / GFP_1dd	0.972124	3.3037e-16	1.81856e-15	Q6P8J7	Ckmt2	Creatine kinase S-type, mitochondrial	21
LMOD1_3dd / GFP_1dd	1.24807	2.22602e-08	5.35784e-08	Q6P8J7	Ckmt2	Creatine kinase S-type, mitochondrial	21
GFP_5dd / GFP_1dd	3.2335	4.45919e-36	9.59712e-35	Q6P8J7	Ckmt2	Creatine kinase S-type, mitochondrial	21
LMOD1_5dd / GFP_1dd	3.44348	2.60396e-28	3.42289e-27	Q6P8J7	Ckmt2	Creatine kinase S-type, mitochondrial	21
GFP_3dd / LMOD1_1dd	0.58016	4.62458e-13	1.89375e-12	Q6P8J7	Ckmt2	Creatine kinase S-type, mitochondrial	21
LMOD1_3dd / LMOD1_1dd	0.856108	3.69001e-09	9.83641e-09	Q6P8J7	Ckmt2	Creatine kinase S-type, mitochondrial	21
GFP_5dd / LMOD1_1dd	2.84154	9.641e-24	9.38786e-23	Q6P8J7	Ckmt2	Creatine kinase S-type, mitochondrial	21
LMOD1_5dd / LMOD1_1dd	3.05152	2.12159e-22	1.87186e-21	Q6P8J7	Ckmt2	Creatine kinase S-type, mitochondrial	21
LMOD1_3dd / GFP_3dd	0.275947	0.0623741	0.0408801	Q6P8J7	Ckmt2	Creatine kinase S-type, mitochondrial	21
GFP_5dd / GFP_3dd	2.26138	3.82548e-50	1.6811e-48	Q6P8J7	Ckmt2	Creatine kinase S-type, mitochondrial	21
LMOD1_5dd / GFP_3dd	2.47136	2.88849e-51	1.34117e-49	Q6P8J7	Ckmt2	Creatine kinase S-type, mitochondrial	21
GFP_5dd / LMOD1_3dd	1.98543	4.07018e-34	7.73585e-33	Q6P8J7	Ckmt2	Creatine kinase S-type, mitochondrial	21
LMOD1_5dd / LMOD1_3dd	2.19541	1.51023e-43	4.80364e-42	Q6P8J7	Ckmt2	Creatine kinase S-type, mitochondrial	21
LMOD1_5dd / GFP_5dd	0.209981	0.00423368	0.00398894	Q6P8J7	Ckmt2	Creatine kinase S-type, mitochondrial	21
LMOD1_3dp / GFP_3dp	0.110908	0.690308	0.273693	P61025	Cks1b	Cyclin-dependent kinases regulatory subunit 1	3
GFP_1dd / GFP_3dp	-1.45639	0.000160262	0.000208059	P61025	Cks1b	Cyclin-dependent kinases regulatory subunit 1	3
LMOD1_1dd / GFP_3dp	-1.35945	1.70309e-05	2.64229e-05	P61025	Cks1b	Cyclin-dependent kinases regulatory subunit 1	3
GFP_1dd / LMOD1_3dp	-1.56729	7.25973e-05	0.000100684	P61025	Cks1b	Cyclin-dependent kinases regulatory subunit 1	3
LMOD1_1dd / LMOD1_3dp	-1.47036	3.98198e-06	6.86461e-06	P61025	Cks1b	Cyclin-dependent kinases regulatory subunit 1	3
LMOD1_1dd / GFP_1dd	0.0969315	0.0645246	0.0420528	P61025	Cks1b	Cyclin-dependent kinases regulatory subunit 1	3
LMOD1_3dp / GFP_3dp	-0.0320006	0.56851	0.237444	P56390	Cks2	Cyclin-dependent kinases regulatory subunit 2	5
GFP_1dd / GFP_3dp	-0.373133	0.119575	0.0699271	P56390	Cks2	Cyclin-dependent kinases regulatory subunit 2	5
LMOD1_1dd / GFP_3dp	-0.746552	0.484853	0.210673	P56390	Cks2	Cyclin-dependent kinases regulatory subunit 2	5
GFP_1dd / LMOD1_3dp	-0.341132	0.0287148	0.0212274	P56390	Cks2	Cyclin-dependent kinases regulatory subunit 2	5
LMOD1_1dd / LMOD1_3dp	-0.714551	0.0109822	0.00923265	P56390	Cks2	Cyclin-dependent kinases regulatory subunit 2	5
LMOD1_1dd / GFP_1dd	-0.373419	0.00458436	0.00427912	P56390	Cks2	Cyclin-dependent kinases regulatory subunit 2	5
LMOD1_3dp / GFP_3dp	0.0305388	0.740324	0.288032	Q80TV8	Clasp1	CLIP-associating protein 1	47
GFP_1dd / GFP_3dp	-0.211368	0.255253	0.128441	Q80TV8	Clasp1	CLIP-associating protein 1	47
LMOD1_1dd / GFP_3dp	-0.228986	0.412473	0.186291	Q80TV8	Clasp1	CLIP-associating protein 1	47
GFP_3dd / GFP_3dp	0.450434	7.10759e-07	1.38005e-06	Q80TV8	Clasp1	CLIP-associating protein 1	47
LMOD1_3dd / GFP_3dp	0.323276	0.0407701	0.0285619	Q80TV8	Clasp1	CLIP-associating protein 1	47
GFP_5dd / GFP_3dp	0.185607	5.59846e-07	1.10463e-06	Q80TV8	Clasp1	CLIP-associating protein 1	47
LMOD1_5dd / GFP_3dp	0.206982	0.000317041	0.000388036	Q80TV8	Clasp1	CLIP-associating protein 1	47
GFP_1dd / LMOD1_3dp	-0.241907	0.250956	0.12675	Q80TV8	Clasp1	CLIP-associating protein 1	47
LMOD1_1dd / LMOD1_3dp	-0.259525	0.879998	0.32558	Q80TV8	Clasp1	CLIP-associating protein 1	47
GFP_3dd / LMOD1_3dp	0.419896	5.6611e-08	1.29109e-07	Q80TV8	Clasp1	CLIP-associating protein 1	47
LMOD1_3dd / LMOD1_3dp	0.292737	0.00241322	0.00242248	Q80TV8	Clasp1	CLIP-associating protein 1	47
GFP_5dd / LMOD1_3dp	0.155068	2.62297e-10	8.01714e-10	Q80TV8	Clasp1	CLIP-associating protein 1	47
LMOD1_5dd / LMOD1_3dp	0.176443	0.00167176	0.0017404	Q80TV8	Clasp1	CLIP-associating protein 1	47
LMOD1_1dd / GFP_1dd	-0.0176184	0.0219436	0.0168511	Q80TV8	Clasp1	CLIP-associating protein 1	47
GFP_3dd / GFP_1dd	0.661802	2.20396e-08	5.30742e-08	Q80TV8	Clasp1	CLIP-associating protein 1	47
LMOD1_3dd / GFP_1dd	0.534643	0.000862327	0.000960408	Q80TV8	Clasp1	CLIP-associating protein 1	47
GFP_5dd / GFP_1dd	0.396975	0.000186164	0.000238876	Q80TV8	Clasp1	CLIP-associating protein 1	47
LMOD1_5dd / GFP_1dd	0.418349	0.000991368	0.00108918	Q80TV8	Clasp1	CLIP-associating protein 1	47
GFP_3dd / LMOD1_1dd	0.679421	3.21678e-11	1.08581e-10	Q80TV8	Clasp1	CLIP-associating protein 1	47
LMOD1_3dd / LMOD1_1dd	0.552262	6.24602e-05	8.76452e-05	Q80TV8	Clasp1	CLIP-associating protein 1	47
GFP_5dd / LMOD1_1dd	0.414593	2.31153e-10	7.10909e-10	Q80TV8	Clasp1	CLIP-associating protein 1	47
LMOD1_5dd / LMOD1_1dd	0.435968	5.27636e-07	1.04571e-06	Q80TV8	Clasp1	CLIP-associating protein 1	47
LMOD1_3dd / GFP_3dd	-0.127159	0.000320327	0.000391743	Q80TV8	Clasp1	CLIP-associating protein 1	47
GFP_5dd / GFP_3dd	-0.264828	0.515187	0.220552	Q80TV8	Clasp1	CLIP-associating protein 1	47
LMOD1_5dd / GFP_3dd	-0.243453	0.0624174	0.0409026	Q80TV8	Clasp1	CLIP-associating protein 1	47
GFP_5dd / LMOD1_3dd	-0.137669	0.0831937	0.0519567	Q80TV8	Clasp1	CLIP-associating protein 1	47
LMOD1_5dd / LMOD1_3dd	-0.116294	0.54778	0.230931	Q80TV8	Clasp1	CLIP-associating protein 1	47
LMOD1_5dd / GFP_5dd	0.0213748	0.0497905	0.0338297	Q80TV8	Clasp1	CLIP-associating protein 1	47
LMOD1_3dp / GFP_3dp	0.0879976	0.848156	0.317241	Q8BRT1	Clasp2	CLIP-associating protein 2	25
GFP_1dd / GFP_3dp	0.0516298	0.000363494	0.000439352	Q8BRT1	Clasp2	CLIP-associating protein 2	25
LMOD1_1dd / GFP_3dp	0.228362	0.00506301	0.00467036	Q8BRT1	Clasp2	CLIP-associating protein 2	25
GFP_3dd / GFP_3dp	-0.222844	6.01143e-06	1.00632e-05	Q8BRT1	Clasp2	CLIP-associating protein 2	25
LMOD1_3dd / GFP_3dp	-0.236285	0.000559718	0.000649412	Q8BRT1	Clasp2	CLIP-associating protein 2	25
GFP_5dd / GFP_3dp	-0.903407	1.11962e-07	2.44493e-07	Q8BRT1	Clasp2	CLIP-associating protein 2	25
LMOD1_5dd / GFP_3dp	-0.171066	6.43358e-06	1.07187e-05	Q8BRT1	Clasp2	CLIP-associating protein 2	25
GFP_1dd / LMOD1_3dp	-0.0363678	0.0823714	0.0515272	Q8BRT1	Clasp2	CLIP-associating protein 2	25
LMOD1_1dd / LMOD1_3dp	0.140364	0.10632	0.0635681	Q8BRT1	Clasp2	CLIP-associating protein 2	25
GFP_3dd / LMOD1_3dp	-0.310841	0.00235356	0.0023678	Q8BRT1	Clasp2	CLIP-associating protein 2	25
LMOD1_3dd / LMOD1_3dp	-0.324283	0.00547255	0.00500654	Q8BRT1	Clasp2	CLIP-associating protein 2	25
GFP_5dd / LMOD1_3dp	-0.991405	3.35732e-05	4.94993e-05	Q8BRT1	Clasp2	CLIP-associating protein 2	25
LMOD1_5dd / LMOD1_3dp	-0.259063	0.0015977	0.00167198	Q8BRT1	Clasp2	CLIP-associating protein 2	25
LMOD1_1dd / GFP_1dd	0.176732	0.15375	0.0857481	Q8BRT1	Clasp2	CLIP-associating protein 2	25
GFP_3dd / GFP_1dd	-0.274474	4.85591e-08	1.11731e-07	Q8BRT1	Clasp2	CLIP-associating protein 2	25
LMOD1_3dd / GFP_1dd	-0.287915	0.000194788	0.000248877	Q8BRT1	Clasp2	CLIP-associating protein 2	25
GFP_5dd / GFP_1dd	-0.955037	1.82015e-08	4.4274e-08	Q8BRT1	Clasp2	CLIP-associating protein 2	25
LMOD1_5dd / GFP_1dd	-0.222696	2.89344e-08	6.85646e-08	Q8BRT1	Clasp2	CLIP-associating protein 2	25
GFP_3dd / LMOD1_1dd	-0.451206	1.20561e-07	2.62116e-07	Q8BRT1	Clasp2	CLIP-associating protein 2	25
LMOD1_3dd / LMOD1_1dd	-0.464647	5.25245e-05	7.47054e-05	Q8BRT1	Clasp2	CLIP-associating protein 2	25
GFP_5dd / LMOD1_1dd	-1.13177	1.61111e-10	5.03367e-10	Q8BRT1	Clasp2	CLIP-associating protein 2	25
LMOD1_5dd / LMOD1_1dd	-0.399428	2.08175e-08	5.02671e-08	Q8BRT1	Clasp2	CLIP-associating protein 2	25
LMOD1_3dd / GFP_3dd	-0.0134412	0.549071	0.231319	Q8BRT1	Clasp2	CLIP-associating protein 2	25
GFP_5dd / GFP_3dd	-0.680563	0.000139473	0.000183227	Q8BRT1	Clasp2	CLIP-associating protein 2	25
LMOD1_5dd / GFP_3dd	0.0517779	0.0772769	0.048867	Q8BRT1	Clasp2	CLIP-associating protein 2	25
GFP_5dd / LMOD1_3dd	-0.667122	0.00092667	0.00102524	Q8BRT1	Clasp2	CLIP-associating protein 2	25
LMOD1_5dd / LMOD1_3dd	0.0652191	0.024486	0.0185183	Q8BRT1	Clasp2	CLIP-associating protein 2	25
LMOD1_5dd / GFP_5dd	0.732341	0.536	0.227157	Q8BRT1	Clasp2	CLIP-associating protein 2	25
LMOD1_3dp / GFP_3dp	-0.58456	0.121009	0.0706277	Q8CFC7	Clasrp	CLK4-associating serine/arginine rich protein	2
GFP_1dd / GFP_3dp	-0.224196	0.148129	0.0832316	Q8CFC7	Clasrp	CLK4-associating serine/arginine rich protein	2
GFP_3dd / GFP_3dp	-0.944954	0.193147	0.102913	Q8CFC7	Clasrp	CLK4-associating serine/arginine rich protein	2
GFP_1dd / LMOD1_3dp	0.360364	0.458875	0.202108	Q8CFC7	Clasrp	CLK4-associating serine/arginine rich protein	2
GFP_3dd / LMOD1_3dp	-0.360394	0.637945	0.258454	Q8CFC7	Clasrp	CLK4-associating serine/arginine rich protein	2
LMOD1_1dd / GFP_1dd	0.277775	0.839975	0.31512	Q8CFC7	Clasrp	CLK4-associating serine/arginine rich protein	2
GFP_3dd / GFP_1dd	-0.720758	0.119167	0.0697336	Q8CFC7	Clasrp	CLK4-associating serine/arginine rich protein	2
GFP_3dd / LMOD1_1dd	-0.998533	0.345659	0.162748	Q8CFC7	Clasrp	CLK4-associating serine/arginine rich protein	2
LMOD1_3dp / GFP_3dp	0.150579	0.156101	0.0867615	Q99LI2	Clcc1	Chloride channel CLIC-like protein 1	10
GFP_1dd / GFP_3dp	0.102617	0.295052	0.143907	Q99LI2	Clcc1	Chloride channel CLIC-like protein 1	10
LMOD1_1dd / GFP_3dp	0.208337	0.274334	0.135937	Q99LI2	Clcc1	Chloride channel CLIC-like protein 1	10
GFP_3dd / GFP_3dp	0.702355	6.78202e-05	9.45626e-05	Q99LI2	Clcc1	Chloride channel CLIC-like protein 1	10
LMOD1_3dd / GFP_3dp	0.764077	0.0518093	0.0349783	Q99LI2	Clcc1	Chloride channel CLIC-like protein 1	10
GFP_5dd / GFP_3dp	0.612815	0.001708	0.00177405	Q99LI2	Clcc1	Chloride channel CLIC-like protein 1	10
LMOD1_5dd / GFP_3dp	0.510518	0.0215633	0.0165974	Q99LI2	Clcc1	Chloride channel CLIC-like protein 1	10
GFP_1dd / LMOD1_3dp	-0.0479621	0.541905	0.229044	Q99LI2	Clcc1	Chloride channel CLIC-like protein 1	10
LMOD1_1dd / LMOD1_3dp	0.0577577	0.301788	0.146449	Q99LI2	Clcc1	Chloride channel CLIC-like protein 1	10
GFP_3dd / LMOD1_3dp	0.551776	0.011144	0.00935101	Q99LI2	Clcc1	Chloride channel CLIC-like protein 1	10
LMOD1_3dd / LMOD1_3dp	0.613497	0.316697	0.152056	Q99LI2	Clcc1	Chloride channel CLIC-like protein 1	10
GFP_5dd / LMOD1_3dp	0.462235	0.036427	0.0259732	Q99LI2	Clcc1	Chloride channel CLIC-like protein 1	10
LMOD1_5dd / LMOD1_3dp	0.359938	0.698513	0.27608	Q99LI2	Clcc1	Chloride channel CLIC-like protein 1	10
LMOD1_1dd / GFP_1dd	0.10572	0.8982	0.330105	Q99LI2	Clcc1	Chloride channel CLIC-like protein 1	10
GFP_3dd / GFP_1dd	0.599738	0.00712899	0.00632225	Q99LI2	Clcc1	Chloride channel CLIC-like protein 1	10
LMOD1_3dd / GFP_1dd	0.66146	0.0219235	0.0168374	Q99LI2	Clcc1	Chloride channel CLIC-like protein 1	10
GFP_5dd / GFP_1dd	0.510197	0.0231784	0.0176707	Q99LI2	Clcc1	Chloride channel CLIC-like protein 1	10
LMOD1_5dd / GFP_1dd	0.407901	0.0468128	0.0321127	Q99LI2	Clcc1	Chloride channel CLIC-like protein 1	10
GFP_3dd / LMOD1_1dd	0.494018	0.00167274	0.00174117	Q99LI2	Clcc1	Chloride channel CLIC-like protein 1	10
LMOD1_3dd / LMOD1_1dd	0.55574	0.15298	0.085401	Q99LI2	Clcc1	Chloride channel CLIC-like protein 1	10
GFP_5dd / LMOD1_1dd	0.404478	0.0388119	0.0274054	Q99LI2	Clcc1	Chloride channel CLIC-like protein 1	10
LMOD1_5dd / LMOD1_1dd	0.302181	0.00862602	0.00747675	Q99LI2	Clcc1	Chloride channel CLIC-like protein 1	10
LMOD1_3dd / GFP_3dd	0.0617213	0.0128111	0.010566	Q99LI2	Clcc1	Chloride channel CLIC-like protein 1	10
GFP_5dd / GFP_3dd	-0.0895408	0.886676	0.327233	Q99LI2	Clcc1	Chloride channel CLIC-like protein 1	10
LMOD1_5dd / GFP_3dd	-0.191838	0.317382	0.152305	Q99LI2	Clcc1	Chloride channel CLIC-like protein 1	10
GFP_5dd / LMOD1_3dd	-0.151262	0.526238	0.224078	Q99LI2	Clcc1	Chloride channel CLIC-like protein 1	10
LMOD1_5dd / LMOD1_3dd	-0.253559	0.826623	0.311589	Q99LI2	Clcc1	Chloride channel CLIC-like protein 1	10
LMOD1_5dd / GFP_5dd	-0.102297	0.017578	0.0139188	Q99LI2	Clcc1	Chloride channel CLIC-like protein 1	10
LMOD1_3dp / GFP_3dp	-0.513872	0.576899	0.240008	Q61418	Clcn4	H(+)/Cl(-) exchange transporter 4	3
GFP_1dd / GFP_3dp	-0.342195	0.204034	0.107502	Q61418	Clcn4	H(+)/Cl(-) exchange transporter 4	3
LMOD1_1dd / GFP_3dp	0.333936	0.172118	0.0937899	Q61418	Clcn4	H(+)/Cl(-) exchange transporter 4	3
GFP_3dd / GFP_3dp	0.609047	0.0292788	0.0215811	Q61418	Clcn4	H(+)/Cl(-) exchange transporter 4	3
LMOD1_3dd / GFP_3dp	0.916281	0.037072	0.0263537	Q61418	Clcn4	H(+)/Cl(-) exchange transporter 4	3
GFP_5dd / GFP_3dp	0.543015	0.196352	0.104269	Q61418	Clcn4	H(+)/Cl(-) exchange transporter 4	3
LMOD1_5dd / GFP_3dp	0.939446	0.0126235	0.0104298	Q61418	Clcn4	H(+)/Cl(-) exchange transporter 4	3
GFP_1dd / LMOD1_3dp	0.171677	0.22916	0.117949	Q61418	Clcn4	H(+)/Cl(-) exchange transporter 4	3
LMOD1_1dd / LMOD1_3dp	0.847808	0.200587	0.106052	Q61418	Clcn4	H(+)/Cl(-) exchange transporter 4	3
GFP_3dd / LMOD1_3dp	1.12292	0.0245347	0.0185504	Q61418	Clcn4	H(+)/Cl(-) exchange transporter 4	3
LMOD1_3dd / LMOD1_3dp	1.43015	0.0239248	0.0181617	Q61418	Clcn4	H(+)/Cl(-) exchange transporter 4	3
GFP_5dd / LMOD1_3dp	1.05689	0.0129856	0.0106879	Q61418	Clcn4	H(+)/Cl(-) exchange transporter 4	3
LMOD1_5dd / LMOD1_3dp	1.45332	0.0110247	0.00926437	Q61418	Clcn4	H(+)/Cl(-) exchange transporter 4	3
LMOD1_1dd / GFP_1dd	0.676131	0.157942	0.0875797	Q61418	Clcn4	H(+)/Cl(-) exchange transporter 4	3
GFP_3dd / GFP_1dd	0.951242	0.00201322	0.00205665	Q61418	Clcn4	H(+)/Cl(-) exchange transporter 4	3
LMOD1_3dd / GFP_1dd	1.25848	0.0283711	0.0210082	Q61418	Clcn4	H(+)/Cl(-) exchange transporter 4	3
GFP_5dd / GFP_1dd	0.885211	0.404719	0.183654	Q61418	Clcn4	H(+)/Cl(-) exchange transporter 4	3
LMOD1_5dd / GFP_1dd	1.28164	0.00394292	0.00374446	Q61418	Clcn4	H(+)/Cl(-) exchange transporter 4	3
GFP_3dd / LMOD1_1dd	0.275111	0.0180766	0.0142607	Q61418	Clcn4	H(+)/Cl(-) exchange transporter 4	3
LMOD1_3dd / LMOD1_1dd	0.582345	0.152803	0.0853276	Q61418	Clcn4	H(+)/Cl(-) exchange transporter 4	3
GFP_5dd / LMOD1_1dd	0.20908	0.796076	0.303446	Q61418	Clcn4	H(+)/Cl(-) exchange transporter 4	3
LMOD1_5dd / LMOD1_1dd	0.60551	0.031477	0.0229492	Q61418	Clcn4	H(+)/Cl(-) exchange transporter 4	3
LMOD1_3dd / GFP_3dd	0.307234	0.490038	0.212383	Q61418	Clcn4	H(+)/Cl(-) exchange transporter 4	3
GFP_5dd / GFP_3dd	-0.0660315	0.568697	0.237486	Q61418	Clcn4	H(+)/Cl(-) exchange transporter 4	3
LMOD1_5dd / GFP_3dd	0.330399	0.268409	0.133645	Q61418	Clcn4	H(+)/Cl(-) exchange transporter 4	3
GFP_5dd / LMOD1_3dd	-0.373266	0.368343	0.170783	Q61418	Clcn4	H(+)/Cl(-) exchange transporter 4	3
LMOD1_5dd / LMOD1_3dd	0.0231651	0.515693	0.220717	Q61418	Clcn4	H(+)/Cl(-) exchange transporter 4	3
LMOD1_5dd / GFP_5dd	0.396431	0.0644367	0.0420085	Q61418	Clcn4	H(+)/Cl(-) exchange transporter 4	3
LMOD1_3dp / GFP_3dp	0.409411	0.378367	0.174376	Q9WVD4	Clcn5	H(+)/Cl(-) exchange transporter 5	11
GFP_1dd / GFP_3dp	0.662015	2.3518e-06	4.21294e-06	Q9WVD4	Clcn5	H(+)/Cl(-) exchange transporter 5	11
LMOD1_1dd / GFP_3dp	0.868021	9.17565e-11	2.94421e-10	Q9WVD4	Clcn5	H(+)/Cl(-) exchange transporter 5	11
GFP_3dd / GFP_3dp	1.43314	2.51968e-16	1.40242e-15	Q9WVD4	Clcn5	H(+)/Cl(-) exchange transporter 5	11
LMOD1_3dd / GFP_3dp	1.4743	8.76692e-15	4.24867e-14	Q9WVD4	Clcn5	H(+)/Cl(-) exchange transporter 5	11
GFP_5dd / GFP_3dp	0.846037	1.41202e-13	6.09394e-13	Q9WVD4	Clcn5	H(+)/Cl(-) exchange transporter 5	11
LMOD1_5dd / GFP_3dp	1.05567	7.07902e-13	2.84929e-12	Q9WVD4	Clcn5	H(+)/Cl(-) exchange transporter 5	11
GFP_1dd / LMOD1_3dp	0.252604	2.28446e-05	3.47074e-05	Q9WVD4	Clcn5	H(+)/Cl(-) exchange transporter 5	11
LMOD1_1dd / LMOD1_3dp	0.45861	4.81958e-07	9.60697e-07	Q9WVD4	Clcn5	H(+)/Cl(-) exchange transporter 5	11
GFP_3dd / LMOD1_3dp	1.02372	3.4583e-14	1.58127e-13	Q9WVD4	Clcn5	H(+)/Cl(-) exchange transporter 5	11
LMOD1_3dd / LMOD1_3dp	1.06489	5.89459e-12	2.15818e-11	Q9WVD4	Clcn5	H(+)/Cl(-) exchange transporter 5	11
GFP_5dd / LMOD1_3dp	0.436626	1.65359e-11	5.75611e-11	Q9WVD4	Clcn5	H(+)/Cl(-) exchange transporter 5	11
LMOD1_5dd / LMOD1_3dp	0.646254	2.99862e-10	9.09493e-10	Q9WVD4	Clcn5	H(+)/Cl(-) exchange transporter 5	11
LMOD1_1dd / GFP_1dd	0.206006	0.00327803	0.00318193	Q9WVD4	Clcn5	H(+)/Cl(-) exchange transporter 5	11
GFP_3dd / GFP_1dd	0.77112	4.80766e-06	8.17239e-06	Q9WVD4	Clcn5	H(+)/Cl(-) exchange transporter 5	11
LMOD1_3dd / GFP_1dd	0.812289	0.000307127	0.000376953	Q9WVD4	Clcn5	H(+)/Cl(-) exchange transporter 5	11
GFP_5dd / GFP_1dd	0.184022	0.480514	0.209231	Q9WVD4	Clcn5	H(+)/Cl(-) exchange transporter 5	11
LMOD1_5dd / GFP_1dd	0.39365	0.221917	0.114966	Q9WVD4	Clcn5	H(+)/Cl(-) exchange transporter 5	11
GFP_3dd / LMOD1_1dd	0.565114	0.000682554	0.000777098	Q9WVD4	Clcn5	H(+)/Cl(-) exchange transporter 5	11
LMOD1_3dd / LMOD1_1dd	0.606283	0.00163506	0.00170653	Q9WVD4	Clcn5	H(+)/Cl(-) exchange transporter 5	11
GFP_5dd / LMOD1_1dd	-0.021984	0.0379586	0.0268846	Q9WVD4	Clcn5	H(+)/Cl(-) exchange transporter 5	11
LMOD1_5dd / LMOD1_1dd	0.187644	0.437641	0.194916	Q9WVD4	Clcn5	H(+)/Cl(-) exchange transporter 5	11
LMOD1_3dd / GFP_3dd	0.0411689	0.361819	0.168546	Q9WVD4	Clcn5	H(+)/Cl(-) exchange transporter 5	11
GFP_5dd / GFP_3dd	-0.587098	5.65613e-07	1.11509e-06	Q9WVD4	Clcn5	H(+)/Cl(-) exchange transporter 5	11
LMOD1_5dd / GFP_3dd	-0.37747	0.00016663	0.000215597	Q9WVD4	Clcn5	H(+)/Cl(-) exchange transporter 5	11
GFP_5dd / LMOD1_3dd	-0.628267	0.000475779	0.000560945	Q9WVD4	Clcn5	H(+)/Cl(-) exchange transporter 5	11
LMOD1_5dd / LMOD1_3dd	-0.418639	0.000340741	0.000414272	Q9WVD4	Clcn5	H(+)/Cl(-) exchange transporter 5	11
LMOD1_5dd / GFP_5dd	0.209628	0.160149	0.0885567	Q9WVD4	Clcn5	H(+)/Cl(-) exchange transporter 5	11
LMOD1_3dp / GFP_3dp	3.08899	0.657996	0.264431	O35454	Clcn6	Chloride transport protein 6	7
LMOD1_1dd / GFP_3dp	1.32469	0.287814	0.14112	O35454	Clcn6	Chloride transport protein 6	7
GFP_3dd / GFP_3dp	2.18909	0.00107016	0.00116762	O35454	Clcn6	Chloride transport protein 6	7
LMOD1_3dd / GFP_3dp	2.49672	0.0161095	0.0129071	O35454	Clcn6	Chloride transport protein 6	7
GFP_5dd / GFP_3dp	2.42043	0.00130126	0.00139228	O35454	Clcn6	Chloride transport protein 6	7
LMOD1_5dd / GFP_3dp	2.0582	0.012229	0.0101396	O35454	Clcn6	Chloride transport protein 6	7
GFP_3dd / LMOD1_3dp	-0.899906	0.850457	0.317853	O35454	Clcn6	Chloride transport protein 6	7
LMOD1_3dd / LMOD1_3dp	-0.592275	0.199434	0.105558	O35454	Clcn6	Chloride transport protein 6	7
GFP_5dd / LMOD1_3dp	-0.668568	0.669776	0.267848	O35454	Clcn6	Chloride transport protein 6	7
LMOD1_5dd / LMOD1_3dp	-1.0308	0.818325	0.309427	O35454	Clcn6	Chloride transport protein 6	7
LMOD1_1dd / GFP_1dd	0.421149	0.948664	0.342527	O35454	Clcn6	Chloride transport protein 6	7
GFP_3dd / GFP_1dd	1.28554	0.000120532	0.000160247	O35454	Clcn6	Chloride transport protein 6	7
LMOD1_3dd / GFP_1dd	1.59318	0.000145288	0.000190128	O35454	Clcn6	Chloride transport protein 6	7
GFP_5dd / GFP_1dd	1.51688	0.000417306	0.000498259	O35454	Clcn6	Chloride transport protein 6	7
LMOD1_5dd / GFP_1dd	1.15465	0.00885314	0.00764963	O35454	Clcn6	Chloride transport protein 6	7
GFP_3dd / LMOD1_1dd	0.864396	3.13138e-05	4.64248e-05	O35454	Clcn6	Chloride transport protein 6	7
LMOD1_3dd / LMOD1_1dd	1.17203	7.55661e-05	0.000104445	O35454	Clcn6	Chloride transport protein 6	7
GFP_5dd / LMOD1_1dd	1.09573	2.52952e-05	3.81284e-05	O35454	Clcn6	Chloride transport protein 6	7
LMOD1_5dd / LMOD1_1dd	0.733504	2.36904e-05	3.58989e-05	O35454	Clcn6	Chloride transport protein 6	7
LMOD1_3dd / GFP_3dd	0.307631	0.700251	0.276537	O35454	Clcn6	Chloride transport protein 6	7
GFP_5dd / GFP_3dd	0.231338	0.425229	0.1907	O35454	Clcn6	Chloride transport protein 6	7
LMOD1_5dd / GFP_3dd	-0.130891	0.702842	0.277264	O35454	Clcn6	Chloride transport protein 6	7
GFP_5dd / LMOD1_3dd	-0.0762933	0.48573	0.210974	O35454	Clcn6	Chloride transport protein 6	7
LMOD1_5dd / LMOD1_3dd	-0.438522	0.67029	0.267996	O35454	Clcn6	Chloride transport protein 6	7
LMOD1_5dd / GFP_5dd	-0.362229	0.086764	0.0537765	O35454	Clcn6	Chloride transport protein 6	7
LMOD1_3dp / GFP_3dp	1.6645	0.758914	0.293231	O70496	Clcn7	H(+)/Cl(-) exchange transporter 7	9
GFP_1dd / GFP_3dp	1.11927	0.000493781	0.000580008	O70496	Clcn7	H(+)/Cl(-) exchange transporter 7	9
LMOD1_1dd / GFP_3dp	1.21711	0.0859223	0.0533417	O70496	Clcn7	H(+)/Cl(-) exchange transporter 7	9
GFP_3dd / GFP_3dp	1.72235	3.94123e-06	6.79971e-06	O70496	Clcn7	H(+)/Cl(-) exchange transporter 7	9
LMOD1_3dd / GFP_3dp	1.6926	0.00141317	0.0014987	O70496	Clcn7	H(+)/Cl(-) exchange transporter 7	9
GFP_5dd / GFP_3dp	1.92822	6.703e-05	9.35528e-05	O70496	Clcn7	H(+)/Cl(-) exchange transporter 7	9
LMOD1_5dd / GFP_3dp	1.9668	1.41832e-05	2.23199e-05	O70496	Clcn7	H(+)/Cl(-) exchange transporter 7	9
GFP_1dd / LMOD1_3dp	-0.545227	0.000256302	0.000319511	O70496	Clcn7	H(+)/Cl(-) exchange transporter 7	9
LMOD1_1dd / LMOD1_3dp	-0.447388	0.0389962	0.0275144	O70496	Clcn7	H(+)/Cl(-) exchange transporter 7	9
GFP_3dd / LMOD1_3dp	0.0578525	7.17779e-05	9.96495e-05	O70496	Clcn7	H(+)/Cl(-) exchange transporter 7	9
LMOD1_3dd / LMOD1_3dp	0.0281005	0.029796	0.0219064	O70496	Clcn7	H(+)/Cl(-) exchange transporter 7	9
GFP_5dd / LMOD1_3dp	0.263718	0.000972699	0.00107082	O70496	Clcn7	H(+)/Cl(-) exchange transporter 7	9
LMOD1_5dd / LMOD1_3dp	0.302305	0.000132731	0.000175101	O70496	Clcn7	H(+)/Cl(-) exchange transporter 7	9
LMOD1_1dd / GFP_1dd	0.0978386	0.637305	0.258252	O70496	Clcn7	H(+)/Cl(-) exchange transporter 7	9
GFP_3dd / GFP_1dd	0.603079	0.000157409	0.000204725	O70496	Clcn7	H(+)/Cl(-) exchange transporter 7	9
LMOD1_3dd / GFP_1dd	0.573327	0.0335752	0.024228	O70496	Clcn7	H(+)/Cl(-) exchange transporter 7	9
GFP_5dd / GFP_1dd	0.808945	0.00357032	0.0034336	O70496	Clcn7	H(+)/Cl(-) exchange transporter 7	9
LMOD1_5dd / GFP_1dd	0.847532	0.000578159	0.000668519	O70496	Clcn7	H(+)/Cl(-) exchange transporter 7	9
GFP_3dd / LMOD1_1dd	0.505241	7.63054e-05	0.00010537	O70496	Clcn7	H(+)/Cl(-) exchange transporter 7	9
LMOD1_3dd / LMOD1_1dd	0.475489	0.000206689	0.000262759	O70496	Clcn7	H(+)/Cl(-) exchange transporter 7	9
GFP_5dd / LMOD1_1dd	0.711106	0.000210881	0.000267602	O70496	Clcn7	H(+)/Cl(-) exchange transporter 7	9
LMOD1_5dd / LMOD1_1dd	0.749693	0.000559038	0.000648781	O70496	Clcn7	H(+)/Cl(-) exchange transporter 7	9
LMOD1_3dd / GFP_3dd	-0.029752	0.635909	0.257852	O70496	Clcn7	H(+)/Cl(-) exchange transporter 7	9
GFP_5dd / GFP_3dd	0.205865	0.0155879	0.0125461	O70496	Clcn7	H(+)/Cl(-) exchange transporter 7	9
LMOD1_5dd / GFP_3dd	0.244452	0.0213164	0.0164341	O70496	Clcn7	H(+)/Cl(-) exchange transporter 7	9
GFP_5dd / LMOD1_3dd	0.235617	0.00257687	0.00256831	O70496	Clcn7	H(+)/Cl(-) exchange transporter 7	9
LMOD1_5dd / LMOD1_3dd	0.274204	0.0246834	0.0186484	O70496	Clcn7	H(+)/Cl(-) exchange transporter 7	9
LMOD1_5dd / GFP_5dd	0.038587	0.855719	0.319256	O70496	Clcn7	H(+)/Cl(-) exchange transporter 7	9
LMOD1_3dp / GFP_3dp	0.767038	0.07377	0.0470055	Q9CQX5	Cldnd1	Claudin domain-containing protein 1	4
GFP_1dd / GFP_3dp	1.16172	0.00527413	0.00484282	Q9CQX5	Cldnd1	Claudin domain-containing protein 1	4
LMOD1_1dd / GFP_3dp	1.34128	0.00759476	0.00668395	Q9CQX5	Cldnd1	Claudin domain-containing protein 1	4
GFP_3dd / GFP_3dp	1.02027	0.000220654	0.000278805	Q9CQX5	Cldnd1	Claudin domain-containing protein 1	4
LMOD1_3dd / GFP_3dp	0.873178	0.000795192	0.000892147	Q9CQX5	Cldnd1	Claudin domain-containing protein 1	4
GFP_5dd / GFP_3dp	1.04674	0.000628276	0.000720645	Q9CQX5	Cldnd1	Claudin domain-containing protein 1	4
LMOD1_5dd / GFP_3dp	1.12022	0.00269865	0.00267674	Q9CQX5	Cldnd1	Claudin domain-containing protein 1	4
GFP_1dd / LMOD1_3dp	0.394686	0.0346713	0.0249068	Q9CQX5	Cldnd1	Claudin domain-containing protein 1	4
LMOD1_1dd / LMOD1_3dp	0.57424	0.012727	0.0105048	Q9CQX5	Cldnd1	Claudin domain-containing protein 1	4
GFP_3dd / LMOD1_3dp	0.253231	0.00559254	0.0051021	Q9CQX5	Cldnd1	Claudin domain-containing protein 1	4
LMOD1_3dd / LMOD1_3dp	0.10614	0.0404335	0.0283643	Q9CQX5	Cldnd1	Claudin domain-containing protein 1	4
GFP_5dd / LMOD1_3dp	0.279698	0.00553639	0.00505851	Q9CQX5	Cldnd1	Claudin domain-containing protein 1	4
LMOD1_5dd / LMOD1_3dp	0.353186	0.00612059	0.00552329	Q9CQX5	Cldnd1	Claudin domain-containing protein 1	4
LMOD1_1dd / GFP_1dd	0.179554	0.0393908	0.0277481	Q9CQX5	Cldnd1	Claudin domain-containing protein 1	4
GFP_3dd / GFP_1dd	-0.141454	0.274998	0.136201	Q9CQX5	Cldnd1	Claudin domain-containing protein 1	4
LMOD1_3dd / GFP_1dd	-0.288546	0.147885	0.0831179	Q9CQX5	Cldnd1	Claudin domain-containing protein 1	4
GFP_5dd / GFP_1dd	-0.114988	0.751245	0.291093	Q9CQX5	Cldnd1	Claudin domain-containing protein 1	4
LMOD1_5dd / GFP_1dd	-0.0414996	0.759587	0.293392	Q9CQX5	Cldnd1	Claudin domain-containing protein 1	4
GFP_3dd / LMOD1_1dd	-0.321008	0.0126332	0.0104365	Q9CQX5	Cldnd1	Claudin domain-containing protein 1	4
LMOD1_3dd / LMOD1_1dd	-0.4681	0.0245559	0.0185645	Q9CQX5	Cldnd1	Claudin domain-containing protein 1	4
GFP_5dd / LMOD1_1dd	-0.294541	0.869988	0.322938	Q9CQX5	Cldnd1	Claudin domain-containing protein 1	4
LMOD1_5dd / LMOD1_1dd	-0.221053	0.627347	0.255289	Q9CQX5	Cldnd1	Claudin domain-containing protein 1	4
LMOD1_3dd / GFP_3dd	-0.147092	0.0102544	0.00869921	Q9CQX5	Cldnd1	Claudin domain-containing protein 1	4
GFP_5dd / GFP_3dd	0.0264669	0.336942	0.159576	Q9CQX5	Cldnd1	Claudin domain-containing protein 1	4
LMOD1_5dd / GFP_3dd	0.0999548	0.839001	0.314875	Q9CQX5	Cldnd1	Claudin domain-containing protein 1	4
GFP_5dd / LMOD1_3dd	0.173558	0.0190024	0.0148921	Q9CQX5	Cldnd1	Claudin domain-containing protein 1	4
LMOD1_5dd / LMOD1_3dd	0.247046	0.098204	0.0595939	Q9CQX5	Cldnd1	Claudin domain-containing protein 1	4
LMOD1_5dd / GFP_5dd	0.0734879	0.403316	0.183206	Q9CQX5	Cldnd1	Claudin domain-containing protein 1	4
LMOD1_1dd / GFP_1dd	-0.0882254	0.831092	0.31278	Q91V08	Clec2d	C-type lectin domain family 2 member D	2
LMOD1_3dd / GFP_1dd	-0.771191	0.131075	0.0753519	Q91V08	Clec2d	C-type lectin domain family 2 member D	2
LMOD1_3dd / LMOD1_1dd	-0.682966	0.118015	0.0691901	Q91V08	Clec2d	C-type lectin domain family 2 member D	2
LMOD1_3dp / GFP_3dp	0.317013	0.808896	0.306869	Q9Z1Q5	Clic1	Chloride intracellular channel protein 1	21
GFP_1dd / GFP_3dp	-0.593086	0.370744	0.171634	Q9Z1Q5	Clic1	Chloride intracellular channel protein 1	21
LMOD1_1dd / GFP_3dp	-0.535793	0.0868276	0.0538125	Q9Z1Q5	Clic1	Chloride intracellular channel protein 1	21
GFP_3dd / GFP_3dp	-1.70566	1.99616e-32	3.40899e-31	Q9Z1Q5	Clic1	Chloride intracellular channel protein 1	21
LMOD1_3dd / GFP_3dp	-1.67453	5.87682e-28	7.55485e-27	Q9Z1Q5	Clic1	Chloride intracellular channel protein 1	21
GFP_5dd / GFP_3dp	-2.35345	2.60501e-40	7.06974e-39	Q9Z1Q5	Clic1	Chloride intracellular channel protein 1	21
LMOD1_5dd / GFP_3dp	-2.12956	6.3478e-32	1.05157e-30	Q9Z1Q5	Clic1	Chloride intracellular channel protein 1	21
GFP_1dd / LMOD1_3dp	-0.910099	0.0229786	0.0175387	Q9Z1Q5	Clic1	Chloride intracellular channel protein 1	21
LMOD1_1dd / LMOD1_3dp	-0.852806	0.000849649	0.000947514	Q9Z1Q5	Clic1	Chloride intracellular channel protein 1	21
GFP_3dd / LMOD1_3dp	-2.02268	6.93532e-29	9.46224e-28	Q9Z1Q5	Clic1	Chloride intracellular channel protein 1	21
LMOD1_3dd / LMOD1_3dp	-1.99155	2.43151e-25	2.62841e-24	Q9Z1Q5	Clic1	Chloride intracellular channel protein 1	21
GFP_5dd / LMOD1_3dp	-2.67046	2.8943e-30	4.34882e-29	Q9Z1Q5	Clic1	Chloride intracellular channel protein 1	21
LMOD1_5dd / LMOD1_3dp	-2.44658	6.32617e-25	6.63762e-24	Q9Z1Q5	Clic1	Chloride intracellular channel protein 1	21
LMOD1_1dd / GFP_1dd	0.0572935	0.00101531	0.00111351	Q9Z1Q5	Clic1	Chloride intracellular channel protein 1	21
GFP_3dd / GFP_1dd	-1.11258	1.44326e-30	2.21225e-29	Q9Z1Q5	Clic1	Chloride intracellular channel protein 1	21
LMOD1_3dd / GFP_1dd	-1.08145	1.19071e-24	1.23016e-23	Q9Z1Q5	Clic1	Chloride intracellular channel protein 1	21
GFP_5dd / GFP_1dd	-1.76036	1.65452e-39	4.33343e-38	Q9Z1Q5	Clic1	Chloride intracellular channel protein 1	21
LMOD1_5dd / GFP_1dd	-1.53648	4.1747e-35	8.47759e-34	Q9Z1Q5	Clic1	Chloride intracellular channel protein 1	21
GFP_3dd / LMOD1_1dd	-1.16987	1.96321e-29	2.79015e-28	Q9Z1Q5	Clic1	Chloride intracellular channel protein 1	21
LMOD1_3dd / LMOD1_1dd	-1.13874	1.97807e-23	1.88455e-22	Q9Z1Q5	Clic1	Chloride intracellular channel protein 1	21
GFP_5dd / LMOD1_1dd	-1.81765	3.62027e-36	7.85923e-35	Q9Z1Q5	Clic1	Chloride intracellular channel protein 1	21
LMOD1_5dd / LMOD1_1dd	-1.59377	9.18437e-35	1.82692e-33	Q9Z1Q5	Clic1	Chloride intracellular channel protein 1	21
LMOD1_3dd / GFP_3dd	0.0311285	0.136598	0.0779277	Q9Z1Q5	Clic1	Chloride intracellular channel protein 1	21
GFP_5dd / GFP_3dd	-0.647783	0.00461425	0.00430381	Q9Z1Q5	Clic1	Chloride intracellular channel protein 1	21
LMOD1_5dd / GFP_3dd	-0.423901	0.0184468	0.0145089	Q9Z1Q5	Clic1	Chloride intracellular channel protein 1	21
GFP_5dd / LMOD1_3dd	-0.678911	8.51512e-05	0.000116658	Q9Z1Q5	Clic1	Chloride intracellular channel protein 1	21
LMOD1_5dd / LMOD1_3dd	-0.455029	2.22773e-05	3.39039e-05	Q9Z1Q5	Clic1	Chloride intracellular channel protein 1	21
LMOD1_5dd / GFP_5dd	0.223882	0.820269	0.309939	Q9Z1Q5	Clic1	Chloride intracellular channel protein 1	21
LMOD1_3dp / GFP_3dp	-0.245717	0.437519	0.194876	Q9QYB1	Clic4	Chloride intracellular channel protein 4	21
GFP_1dd / GFP_3dp	-0.327384	0.000980427	0.00107842	Q9QYB1	Clic4	Chloride intracellular channel protein 4	21
LMOD1_1dd / GFP_3dp	-0.480753	5.62834e-05	7.95711e-05	Q9QYB1	Clic4	Chloride intracellular channel protein 4	21
GFP_3dd / GFP_3dp	-1.40882	7.11616e-27	8.51636e-26	Q9QYB1	Clic4	Chloride intracellular channel protein 4	21
LMOD1_3dd / GFP_3dp	-1.01136	7.46279e-20	5.49112e-19	Q9QYB1	Clic4	Chloride intracellular channel protein 4	21
GFP_5dd / GFP_3dp	-1.45803	4.2848e-40	1.14919e-38	Q9QYB1	Clic4	Chloride intracellular channel protein 4	21
LMOD1_5dd / GFP_3dp	-1.39398	1.61455e-33	2.95013e-32	Q9QYB1	Clic4	Chloride intracellular channel protein 4	21
GFP_1dd / LMOD1_3dp	-0.0816673	0.000128985	0.000170557	Q9QYB1	Clic4	Chloride intracellular channel protein 4	21
LMOD1_1dd / LMOD1_3dp	-0.235036	3.12583e-07	6.39786e-07	Q9QYB1	Clic4	Chloride intracellular channel protein 4	21
GFP_3dd / LMOD1_3dp	-1.1631	3.39156e-30	5.07855e-29	Q9QYB1	Clic4	Chloride intracellular channel protein 4	21
LMOD1_3dd / LMOD1_3dp	-0.765642	5.75043e-17	3.37972e-16	Q9QYB1	Clic4	Chloride intracellular channel protein 4	21
GFP_5dd / LMOD1_3dp	-1.21231	3.24533e-29	4.53138e-28	Q9QYB1	Clic4	Chloride intracellular channel protein 4	21
LMOD1_5dd / LMOD1_3dp	-1.14826	1.34406e-23	1.29508e-22	Q9QYB1	Clic4	Chloride intracellular channel protein 4	21
LMOD1_1dd / GFP_1dd	-0.153368	0.044547	0.0307784	Q9QYB1	Clic4	Chloride intracellular channel protein 4	21
GFP_3dd / GFP_1dd	-1.08143	2.15212e-15	1.10325e-14	Q9QYB1	Clic4	Chloride intracellular channel protein 4	21
LMOD1_3dd / GFP_1dd	-0.683975	1.17501e-07	2.55866e-07	Q9QYB1	Clic4	Chloride intracellular channel protein 4	21
GFP_5dd / GFP_1dd	-1.13065	1.59044e-19	1.14506e-18	Q9QYB1	Clic4	Chloride intracellular channel protein 4	21
LMOD1_5dd / GFP_1dd	-1.06659	1.54138e-18	1.02877e-17	Q9QYB1	Clic4	Chloride intracellular channel protein 4	21
GFP_3dd / LMOD1_1dd	-0.928065	1.26516e-16	7.22551e-16	Q9QYB1	Clic4	Chloride intracellular channel protein 4	21
LMOD1_3dd / LMOD1_1dd	-0.530607	7.27065e-08	1.63195e-07	Q9QYB1	Clic4	Chloride intracellular channel protein 4	21
GFP_5dd / LMOD1_1dd	-0.977278	6.42495e-17	3.75598e-16	Q9QYB1	Clic4	Chloride intracellular channel protein 4	21
LMOD1_5dd / LMOD1_1dd	-0.913223	1.40641e-14	6.67839e-14	Q9QYB1	Clic4	Chloride intracellular channel protein 4	21
LMOD1_3dd / GFP_3dd	0.397459	0.268677	0.133744	Q9QYB1	Clic4	Chloride intracellular channel protein 4	21
GFP_5dd / GFP_3dd	-0.0492128	0.000208397	0.00026476	Q9QYB1	Clic4	Chloride intracellular channel protein 4	21
LMOD1_5dd / GFP_3dd	0.0148419	0.00485848	0.00450249	Q9QYB1	Clic4	Chloride intracellular channel protein 4	21
GFP_5dd / LMOD1_3dd	-0.446671	7.58174e-07	1.46642e-06	Q9QYB1	Clic4	Chloride intracellular channel protein 4	21
LMOD1_5dd / LMOD1_3dd	-0.382617	0.00292337	0.00287438	Q9QYB1	Clic4	Chloride intracellular channel protein 4	21
LMOD1_5dd / GFP_5dd	0.0640547	0.412522	0.186309	Q9QYB1	Clic4	Chloride intracellular channel protein 4	21
LMOD1_3dp / GFP_3dp	0.239678	0.382723	0.175895	Q99KN9	Clint1	Clathrin interactor 1	19
GFP_1dd / GFP_3dp	0.039341	0.797441	0.303816	Q99KN9	Clint1	Clathrin interactor 1	19
LMOD1_1dd / GFP_3dp	0.21883	0.939747	0.340323	Q99KN9	Clint1	Clathrin interactor 1	19
GFP_3dd / GFP_3dp	0.198401	0.613705	0.251211	Q99KN9	Clint1	Clathrin interactor 1	19
LMOD1_3dd / GFP_3dp	0.509281	0.180984	0.0976947	Q99KN9	Clint1	Clathrin interactor 1	19
GFP_5dd / GFP_3dp	-0.282726	7.25614e-08	1.62897e-07	Q99KN9	Clint1	Clathrin interactor 1	19
LMOD1_5dd / GFP_3dp	-0.0800816	1.04241e-05	1.67834e-05	Q99KN9	Clint1	Clathrin interactor 1	19
GFP_1dd / LMOD1_3dp	-0.200338	0.7651	0.294947	Q99KN9	Clint1	Clathrin interactor 1	19
LMOD1_1dd / LMOD1_3dp	-0.0208487	0.695872	0.275316	Q99KN9	Clint1	Clathrin interactor 1	19
GFP_3dd / LMOD1_3dp	-0.0412773	0.258801	0.129833	Q99KN9	Clint1	Clathrin interactor 1	19
LMOD1_3dd / LMOD1_3dp	0.269603	0.147112	0.0827855	Q99KN9	Clint1	Clathrin interactor 1	19
GFP_5dd / LMOD1_3dp	-0.522405	7.40175e-08	1.65967e-07	Q99KN9	Clint1	Clathrin interactor 1	19
LMOD1_5dd / LMOD1_3dp	-0.31976	1.70438e-06	3.12438e-06	Q99KN9	Clint1	Clathrin interactor 1	19
LMOD1_1dd / GFP_1dd	0.179489	0.197477	0.104734	Q99KN9	Clint1	Clathrin interactor 1	19
GFP_3dd / GFP_1dd	0.15906	0.510056	0.218937	Q99KN9	Clint1	Clathrin interactor 1	19
LMOD1_3dd / GFP_1dd	0.46994	0.419599	0.18873	Q99KN9	Clint1	Clathrin interactor 1	19
GFP_5dd / GFP_1dd	-0.322067	1.37776e-05	2.17279e-05	Q99KN9	Clint1	Clathrin interactor 1	19
LMOD1_5dd / GFP_1dd	-0.119423	2.37624e-05	3.60018e-05	Q99KN9	Clint1	Clathrin interactor 1	19
GFP_3dd / LMOD1_1dd	-0.0204286	0.109292	0.065042	Q99KN9	Clint1	Clathrin interactor 1	19
LMOD1_3dd / LMOD1_1dd	0.290452	0.178396	0.096551	Q99KN9	Clint1	Clathrin interactor 1	19
GFP_5dd / LMOD1_1dd	-0.501556	2.04392e-07	4.30043e-07	Q99KN9	Clint1	Clathrin interactor 1	19
LMOD1_5dd / LMOD1_1dd	-0.298911	4.29226e-06	7.3594e-06	Q99KN9	Clint1	Clathrin interactor 1	19
LMOD1_3dd / GFP_3dd	0.31088	0.525746	0.223924	Q99KN9	Clint1	Clathrin interactor 1	19
GFP_5dd / GFP_3dd	-0.481128	1.533e-08	3.76786e-08	Q99KN9	Clint1	Clathrin interactor 1	19
LMOD1_5dd / GFP_3dd	-0.278483	1.04627e-07	2.29506e-07	Q99KN9	Clint1	Clathrin interactor 1	19
GFP_5dd / LMOD1_3dd	-0.792008	7.9955e-09	2.0418e-08	Q99KN9	Clint1	Clathrin interactor 1	19
LMOD1_5dd / LMOD1_3dd	-0.589363	0.14562	0.0820664	Q99KN9	Clint1	Clathrin interactor 1	19
LMOD1_5dd / GFP_5dd	0.202645	0.904427	0.331728	Q99KN9	Clint1	Clathrin interactor 1	19
LMOD1_3dp / GFP_3dp	-0.198555	0.0316047	0.0230244	Q922J3	Clip1	CAP-Gly domain-containing linker protein 1	41
GFP_1dd / GFP_3dp	-0.345938	0.00364296	0.0034938	Q922J3	Clip1	CAP-Gly domain-containing linker protein 1	41
LMOD1_1dd / GFP_3dp	-0.220182	0.0129735	0.010679	Q922J3	Clip1	CAP-Gly domain-containing linker protein 1	41
GFP_3dd / GFP_3dp	-0.0946436	0.150093	0.0841122	Q922J3	Clip1	CAP-Gly domain-containing linker protein 1	41
LMOD1_3dd / GFP_3dp	0.300113	0.00872123	0.00755031	Q922J3	Clip1	CAP-Gly domain-containing linker protein 1	41
GFP_5dd / GFP_3dp	-0.25762	0.39375	0.179857	Q922J3	Clip1	CAP-Gly domain-containing linker protein 1	41
LMOD1_5dd / GFP_3dp	0.0125596	0.145089	0.0818117	Q922J3	Clip1	CAP-Gly domain-containing linker protein 1	41
GFP_1dd / LMOD1_3dp	-0.147383	0.0536318	0.036016	Q922J3	Clip1	CAP-Gly domain-containing linker protein 1	41
LMOD1_1dd / LMOD1_3dp	-0.0216272	0.151972	0.0849462	Q922J3	Clip1	CAP-Gly domain-containing linker protein 1	41
GFP_3dd / LMOD1_3dp	0.103911	0.000503401	0.000590278	Q922J3	Clip1	CAP-Gly domain-containing linker protein 1	41
LMOD1_3dd / LMOD1_3dp	0.498668	7.38043e-05	0.000102217	Q922J3	Clip1	CAP-Gly domain-containing linker protein 1	41
GFP_5dd / LMOD1_3dp	-0.0590649	0.227788	0.117379	Q922J3	Clip1	CAP-Gly domain-containing linker protein 1	41
LMOD1_5dd / LMOD1_3dp	0.211115	0.413814	0.186744	Q922J3	Clip1	CAP-Gly domain-containing linker protein 1	41
LMOD1_1dd / GFP_1dd	0.125756	0.473358	0.206877	Q922J3	Clip1	CAP-Gly domain-containing linker protein 1	41
GFP_3dd / GFP_1dd	0.251294	1.03399e-06	1.9606e-06	Q922J3	Clip1	CAP-Gly domain-containing linker protein 1	41
LMOD1_3dd / GFP_1dd	0.646051	9.71103e-11	3.10916e-10	Q922J3	Clip1	CAP-Gly domain-containing linker protein 1	41
GFP_5dd / GFP_1dd	0.0883179	1.32992e-05	2.10208e-05	Q922J3	Clip1	CAP-Gly domain-containing linker protein 1	41
LMOD1_5dd / GFP_1dd	0.358497	0.0239687	0.0181908	Q922J3	Clip1	CAP-Gly domain-containing linker protein 1	41
GFP_3dd / LMOD1_1dd	0.125539	7.99582e-05	0.000110035	Q922J3	Clip1	CAP-Gly domain-containing linker protein 1	41
LMOD1_3dd / LMOD1_1dd	0.520295	1.95254e-08	4.7295e-08	Q922J3	Clip1	CAP-Gly domain-containing linker protein 1	41
GFP_5dd / LMOD1_1dd	-0.0374377	0.000711691	0.000807191	Q922J3	Clip1	CAP-Gly domain-containing linker protein 1	41
LMOD1_5dd / LMOD1_1dd	0.232742	0.223501	0.115625	Q922J3	Clip1	CAP-Gly domain-containing linker protein 1	41
LMOD1_3dd / GFP_3dd	0.394757	0.0123791	0.0102515	Q922J3	Clip1	CAP-Gly domain-containing linker protein 1	41
GFP_5dd / GFP_3dd	-0.162976	0.023941	0.0181724	Q922J3	Clip1	CAP-Gly domain-containing linker protein 1	41
LMOD1_5dd / GFP_3dd	0.107203	8.08013e-05	0.000111137	Q922J3	Clip1	CAP-Gly domain-containing linker protein 1	41
GFP_5dd / LMOD1_3dd	-0.557733	2.35381e-06	4.21626e-06	Q922J3	Clip1	CAP-Gly domain-containing linker protein 1	41
LMOD1_5dd / LMOD1_3dd	-0.287553	2.48866e-10	7.62497e-10	Q922J3	Clip1	CAP-Gly domain-containing linker protein 1	41
LMOD1_5dd / GFP_5dd	0.270179	0.238622	0.121795	Q922J3	Clip1	CAP-Gly domain-containing linker protein 1	41
LMOD1_3dp / GFP_3dp	0.500768	0.679445	0.270572	Q9Z0H8	Clip2	CAP-Gly domain-containing linker protein 2	4
GFP_1dd / GFP_3dp	0.340932	0.753756	0.291822	Q9Z0H8	Clip2	CAP-Gly domain-containing linker protein 2	4
LMOD1_1dd / GFP_3dp	0.750806	0.507155	0.217997	Q9Z0H8	Clip2	CAP-Gly domain-containing linker protein 2	4
GFP_3dd / GFP_3dp	0.918056	0.453256	0.200194	Q9Z0H8	Clip2	CAP-Gly domain-containing linker protein 2	4
LMOD1_3dd / GFP_3dp	0.904878	0.370016	0.171382	Q9Z0H8	Clip2	CAP-Gly domain-containing linker protein 2	4
GFP_5dd / GFP_3dp	0.387085	0.153399	0.0855929	Q9Z0H8	Clip2	CAP-Gly domain-containing linker protein 2	4
LMOD1_5dd / GFP_3dp	-0.0805165	0.0705857	0.0453219	Q9Z0H8	Clip2	CAP-Gly domain-containing linker protein 2	4
GFP_1dd / LMOD1_3dp	-0.159836	0.440125	0.195745	Q9Z0H8	Clip2	CAP-Gly domain-containing linker protein 2	4
LMOD1_1dd / LMOD1_3dp	0.250038	0.779083	0.298864	Q9Z0H8	Clip2	CAP-Gly domain-containing linker protein 2	4
GFP_3dd / LMOD1_3dp	0.417287	0.26193	0.131087	Q9Z0H8	Clip2	CAP-Gly domain-containing linker protein 2	4
LMOD1_3dd / LMOD1_3dp	0.40411	0.35952	0.167716	Q9Z0H8	Clip2	CAP-Gly domain-containing linker protein 2	4
GFP_5dd / LMOD1_3dp	-0.113684	0.0164973	0.0131758	Q9Z0H8	Clip2	CAP-Gly domain-containing linker protein 2	4
LMOD1_5dd / LMOD1_3dp	-0.581285	0.0372586	0.0264634	Q9Z0H8	Clip2	CAP-Gly domain-containing linker protein 2	4
LMOD1_1dd / GFP_1dd	0.409874	0.647788	0.261363	Q9Z0H8	Clip2	CAP-Gly domain-containing linker protein 2	4
GFP_3dd / GFP_1dd	0.577123	0.485394	0.210868	Q9Z0H8	Clip2	CAP-Gly domain-containing linker protein 2	4
LMOD1_3dd / GFP_1dd	0.563946	0.323569	0.154644	Q9Z0H8	Clip2	CAP-Gly domain-containing linker protein 2	4
GFP_5dd / GFP_1dd	0.0461523	0.0503862	0.0341703	Q9Z0H8	Clip2	CAP-Gly domain-containing linker protein 2	4
LMOD1_5dd / GFP_1dd	-0.421449	0.127387	0.0736341	Q9Z0H8	Clip2	CAP-Gly domain-containing linker protein 2	4
GFP_3dd / LMOD1_1dd	0.16725	0.0708993	0.0454887	Q9Z0H8	Clip2	CAP-Gly domain-containing linker protein 2	4
LMOD1_3dd / LMOD1_1dd	0.154072	0.137538	0.078367	Q9Z0H8	Clip2	CAP-Gly domain-containing linker protein 2	4
GFP_5dd / LMOD1_1dd	-0.363721	0.0330603	0.0239172	Q9Z0H8	Clip2	CAP-Gly domain-containing linker protein 2	4
LMOD1_5dd / LMOD1_1dd	-0.831323	0.0493701	0.0335927	Q9Z0H8	Clip2	CAP-Gly domain-containing linker protein 2	4
LMOD1_3dd / GFP_3dd	-0.0131776	0.414648	0.187022	Q9Z0H8	Clip2	CAP-Gly domain-containing linker protein 2	4
GFP_5dd / GFP_3dd	-0.530971	0.295101	0.143923	Q9Z0H8	Clip2	CAP-Gly domain-containing linker protein 2	4
LMOD1_5dd / GFP_3dd	-0.998572	0.0656611	0.042659	Q9Z0H8	Clip2	CAP-Gly domain-containing linker protein 2	4
GFP_5dd / LMOD1_3dd	-0.517793	0.730837	0.285286	Q9Z0H8	Clip2	CAP-Gly domain-containing linker protein 2	4
LMOD1_5dd / LMOD1_3dd	-0.985395	0.665998	0.266771	Q9Z0H8	Clip2	CAP-Gly domain-containing linker protein 2	4
LMOD1_5dd / GFP_5dd	-0.467601	0.205693	0.108206	Q9Z0H8	Clip2	CAP-Gly domain-containing linker protein 2	4
GFP_1dd / GFP_3dp	-0.0302749	0.402079	0.182806	O35492	Clk3	Dual specificity protein kinase CLK3	3
LMOD1_1dd / GFP_3dp	0.472596	0.947898	0.342349	O35492	Clk3	Dual specificity protein kinase CLK3	3
LMOD1_3dd / GFP_3dp	0.557855	0.614737	0.251515	O35492	Clk3	Dual specificity protein kinase CLK3	3
GFP_5dd / GFP_3dp	0.281084	0.362787	0.168868	O35492	Clk3	Dual specificity protein kinase CLK3	3
LMOD1_5dd / GFP_3dp	0.147554	0.554941	0.233176	O35492	Clk3	Dual specificity protein kinase CLK3	3
GFP_5dd / LMOD1_3dp	-0.492051	0.214326	0.111812	O35492	Clk3	Dual specificity protein kinase CLK3	3
LMOD1_1dd / GFP_1dd	0.502871	0.928439	0.33754	O35492	Clk3	Dual specificity protein kinase CLK3	3
GFP_3dd / GFP_1dd	0.804078	0.409265	0.185199	O35492	Clk3	Dual specificity protein kinase CLK3	3
LMOD1_3dd / GFP_1dd	0.58813	0.163704	0.0901137	O35492	Clk3	Dual specificity protein kinase CLK3	3
GFP_5dd / GFP_1dd	0.311359	0.357962	0.167198	O35492	Clk3	Dual specificity protein kinase CLK3	3
LMOD1_5dd / GFP_1dd	0.177829	0.826671	0.311593	O35492	Clk3	Dual specificity protein kinase CLK3	3
GFP_3dd / LMOD1_1dd	0.301207	0.341183	0.161129	O35492	Clk3	Dual specificity protein kinase CLK3	3
LMOD1_3dd / LMOD1_1dd	0.0852593	0.0131129	0.0107808	O35492	Clk3	Dual specificity protein kinase CLK3	3
GFP_5dd / LMOD1_1dd	-0.191512	0.458674	0.202042	O35492	Clk3	Dual specificity protein kinase CLK3	3
GFP_5dd / LMOD1_3dd	-0.276772	0.783741	0.300097	O35492	Clk3	Dual specificity protein kinase CLK3	3
LMOD1_5dd / LMOD1_3dd	-0.410301	0.117879	0.0691277	O35492	Clk3	Dual specificity protein kinase CLK3	3
LMOD1_5dd / GFP_5dd	-0.13353	0.558717	0.234339	O35492	Clk3	Dual specificity protein kinase CLK3	3
LMOD1_3dp / GFP_3dp	1.50436	0.22488	0.116189	O35493	Clk4	Dual specificity protein kinase CLK4	2
GFP_1dd / GFP_3dp	-0.415989	0.650803	0.262275	O35493	Clk4	Dual specificity protein kinase CLK4	2
LMOD1_1dd / GFP_3dp	0.139943	0.148377	0.083347	O35493	Clk4	Dual specificity protein kinase CLK4	2
GFP_3dd / GFP_3dp	1.03271	0.830606	0.312661	O35493	Clk4	Dual specificity protein kinase CLK4	2
LMOD1_3dd / GFP_3dp	0.878336	0.139251	0.0791625	O35493	Clk4	Dual specificity protein kinase CLK4	2
GFP_5dd / GFP_3dp	1.28452	0.395122	0.180364	O35493	Clk4	Dual specificity protein kinase CLK4	2
LMOD1_5dd / GFP_3dp	1.16009	0.423394	0.190068	O35493	Clk4	Dual specificity protein kinase CLK4	2
GFP_1dd / LMOD1_3dp	-1.92035	0.0606787	0.0399463	O35493	Clk4	Dual specificity protein kinase CLK4	2
LMOD1_1dd / LMOD1_3dp	-1.36442	0.00150159	0.00158177	O35493	Clk4	Dual specificity protein kinase CLK4	2
LMOD1_3dd / LMOD1_3dp	-0.626028	0.465134	0.204185	O35493	Clk4	Dual specificity protein kinase CLK4	2
LMOD1_5dd / LMOD1_3dp	-0.344272	0.334935	0.158845	O35493	Clk4	Dual specificity protein kinase CLK4	2
LMOD1_1dd / GFP_1dd	0.555932	0.677975	0.270163	O35493	Clk4	Dual specificity protein kinase CLK4	2
GFP_3dd / GFP_1dd	1.4487	0.389261	0.178236	O35493	Clk4	Dual specificity protein kinase CLK4	2
LMOD1_3dd / GFP_1dd	1.29432	0.119081	0.0696931	O35493	Clk4	Dual specificity protein kinase CLK4	2
LMOD1_5dd / GFP_1dd	1.57608	0.126642	0.0732894	O35493	Clk4	Dual specificity protein kinase CLK4	2
GFP_3dd / LMOD1_1dd	0.89277	0.228772	0.117782	O35493	Clk4	Dual specificity protein kinase CLK4	2
LMOD1_3dd / LMOD1_1dd	0.738393	0.921364	0.335857	O35493	Clk4	Dual specificity protein kinase CLK4	2
GFP_5dd / LMOD1_1dd	1.14458	0.723585	0.28322	O35493	Clk4	Dual specificity protein kinase CLK4	2
LMOD1_5dd / LMOD1_1dd	1.02015	0.15853	0.0878226	O35493	Clk4	Dual specificity protein kinase CLK4	2
LMOD1_3dd / GFP_3dd	-0.154377	0.487705	0.211611	O35493	Clk4	Dual specificity protein kinase CLK4	2
GFP_5dd / GFP_3dd	0.251811	0.635494	0.257721	O35493	Clk4	Dual specificity protein kinase CLK4	2
LMOD1_5dd / GFP_3dd	0.127379	0.968013	0.347166	O35493	Clk4	Dual specificity protein kinase CLK4	2
GFP_5dd / LMOD1_3dd	0.406189	0.860619	0.320533	O35493	Clk4	Dual specificity protein kinase CLK4	2
LMOD1_5dd / LMOD1_3dd	0.281757	0.97553	0.348967	O35493	Clk4	Dual specificity protein kinase CLK4	2
LMOD1_5dd / GFP_5dd	-0.124432	0.71828	0.281705	O35493	Clk4	Dual specificity protein kinase CLK4	2
LMOD1_3dp / GFP_3dp	-0.15595	0.83293	0.313273	Q3UMW8	Cln5	Ceroid-lipofuscinosis neuronal protein 5 homolog	2
GFP_1dd / GFP_3dp	-0.563264	0.0902459	0.0555511	Q3UMW8	Cln5	Ceroid-lipofuscinosis neuronal protein 5 homolog	2
LMOD1_1dd / GFP_3dp	-0.591313	0.97849	0.349654	Q3UMW8	Cln5	Ceroid-lipofuscinosis neuronal protein 5 homolog	2
GFP_3dd / GFP_3dp	-0.253179	0.595638	0.245725	Q3UMW8	Cln5	Ceroid-lipofuscinosis neuronal protein 5 homolog	2
LMOD1_3dd / GFP_3dp	-0.260447	0.650801	0.262275	Q3UMW8	Cln5	Ceroid-lipofuscinosis neuronal protein 5 homolog	2
GFP_5dd / GFP_3dp	0.217836	0.112748	0.0666845	Q3UMW8	Cln5	Ceroid-lipofuscinosis neuronal protein 5 homolog	2
LMOD1_5dd / GFP_3dp	0.0777646	0.333389	0.158276	Q3UMW8	Cln5	Ceroid-lipofuscinosis neuronal protein 5 homolog	2
GFP_1dd / LMOD1_3dp	-0.407313	0.658488	0.264568	Q3UMW8	Cln5	Ceroid-lipofuscinosis neuronal protein 5 homolog	2
LMOD1_1dd / LMOD1_3dp	-0.435363	0.797992	0.303978	Q3UMW8	Cln5	Ceroid-lipofuscinosis neuronal protein 5 homolog	2
GFP_3dd / LMOD1_3dp	-0.0972292	0.391385	0.179004	Q3UMW8	Cln5	Ceroid-lipofuscinosis neuronal protein 5 homolog	2
LMOD1_3dd / LMOD1_3dp	-0.104497	0.700421	0.276587	Q3UMW8	Cln5	Ceroid-lipofuscinosis neuronal protein 5 homolog	2
GFP_5dd / LMOD1_3dp	0.373786	0.159978	0.0884792	Q3UMW8	Cln5	Ceroid-lipofuscinosis neuronal protein 5 homolog	2
LMOD1_5dd / LMOD1_3dp	0.233715	0.184045	0.0990128	Q3UMW8	Cln5	Ceroid-lipofuscinosis neuronal protein 5 homolog	2
LMOD1_1dd / GFP_1dd	-0.0280498	0.766108	0.295216	Q3UMW8	Cln5	Ceroid-lipofuscinosis neuronal protein 5 homolog	2
GFP_3dd / GFP_1dd	0.310084	0.998401	0.354381	Q3UMW8	Cln5	Ceroid-lipofuscinosis neuronal protein 5 homolog	2
LMOD1_3dd / GFP_1dd	0.302816	0.375222	0.173212	Q3UMW8	Cln5	Ceroid-lipofuscinosis neuronal protein 5 homolog	2
GFP_5dd / GFP_1dd	0.7811	0.034426	0.0247545	Q3UMW8	Cln5	Ceroid-lipofuscinosis neuronal protein 5 homolog	2
LMOD1_5dd / GFP_1dd	0.641028	0.0873863	0.0540914	Q3UMW8	Cln5	Ceroid-lipofuscinosis neuronal protein 5 homolog	2
GFP_3dd / LMOD1_1dd	0.338134	0.889062	0.327853	Q3UMW8	Cln5	Ceroid-lipofuscinosis neuronal protein 5 homolog	2
LMOD1_3dd / LMOD1_1dd	0.330866	0.0926641	0.0568012	Q3UMW8	Cln5	Ceroid-lipofuscinosis neuronal protein 5 homolog	2
GFP_5dd / LMOD1_1dd	0.809149	0.0966347	0.0588143	Q3UMW8	Cln5	Ceroid-lipofuscinosis neuronal protein 5 homolog	2
LMOD1_5dd / LMOD1_1dd	0.669078	0.0798793	0.0502231	Q3UMW8	Cln5	Ceroid-lipofuscinosis neuronal protein 5 homolog	2
LMOD1_3dd / GFP_3dd	-0.00726781	0.562396	0.235515	Q3UMW8	Cln5	Ceroid-lipofuscinosis neuronal protein 5 homolog	2
GFP_5dd / GFP_3dd	0.471015	0.0505168	0.0342403	Q3UMW8	Cln5	Ceroid-lipofuscinosis neuronal protein 5 homolog	2
LMOD1_5dd / GFP_3dd	0.330944	0.0991685	0.060073	Q3UMW8	Cln5	Ceroid-lipofuscinosis neuronal protein 5 homolog	2
GFP_5dd / LMOD1_3dd	0.478283	0.00431971	0.00406008	Q3UMW8	Cln5	Ceroid-lipofuscinosis neuronal protein 5 homolog	2
LMOD1_5dd / LMOD1_3dd	0.338212	0.115997	0.0682331	Q3UMW8	Cln5	Ceroid-lipofuscinosis neuronal protein 5 homolog	2
LMOD1_5dd / GFP_5dd	-0.140071	0.170614	0.0931189	Q3UMW8	Cln5	Ceroid-lipofuscinosis neuronal protein 5 homolog	2
LMOD1_3dp / GFP_3dp	-0.0152131	0.208529	0.109412	Q61189	Clns1a	Methylosome subunit pICln	4
GFP_1dd / GFP_3dp	-0.758119	0.335638	0.159102	Q61189	Clns1a	Methylosome subunit pICln	4
LMOD1_1dd / GFP_3dp	-0.640902	0.0978515	0.0594148	Q61189	Clns1a	Methylosome subunit pICln	4
GFP_3dd / GFP_3dp	-1.09972	0.000594078	0.000684742	Q61189	Clns1a	Methylosome subunit pICln	4
LMOD1_3dd / GFP_3dp	-0.532817	0.00736487	0.00650693	Q61189	Clns1a	Methylosome subunit pICln	4
GFP_5dd / GFP_3dp	-1.38121	0.0055874	0.00509815	Q61189	Clns1a	Methylosome subunit pICln	4
LMOD1_5dd / GFP_3dp	-1.41022	2.62387e-05	3.94406e-05	Q61189	Clns1a	Methylosome subunit pICln	4
GFP_1dd / LMOD1_3dp	-0.742906	0.0193486	0.0151237	Q61189	Clns1a	Methylosome subunit pICln	4
LMOD1_1dd / LMOD1_3dp	-0.625689	0.0050926	0.0046946	Q61189	Clns1a	Methylosome subunit pICln	4
GFP_3dd / LMOD1_3dp	-1.08451	6.67576e-05	9.31972e-05	Q61189	Clns1a	Methylosome subunit pICln	4
LMOD1_3dd / LMOD1_3dp	-0.517604	0.0111072	0.00932476	Q61189	Clns1a	Methylosome subunit pICln	4
GFP_5dd / LMOD1_3dp	-1.36599	0.000970968	0.00106907	Q61189	Clns1a	Methylosome subunit pICln	4
LMOD1_5dd / LMOD1_3dp	-1.395	6.24926e-05	8.76884e-05	Q61189	Clns1a	Methylosome subunit pICln	4
LMOD1_1dd / GFP_1dd	0.117217	0.377909	0.17419	Q61189	Clns1a	Methylosome subunit pICln	4
GFP_3dd / GFP_1dd	-0.341603	0.0175734	0.0139153	Q61189	Clns1a	Methylosome subunit pICln	4
LMOD1_3dd / GFP_1dd	0.225302	0.0575084	0.0381949	Q61189	Clns1a	Methylosome subunit pICln	4
GFP_5dd / GFP_1dd	-0.623087	0.0151003	0.0122038	Q61189	Clns1a	Methylosome subunit pICln	4
LMOD1_5dd / GFP_1dd	-0.652097	7.55899e-05	0.000104472	Q61189	Clns1a	Methylosome subunit pICln	4
GFP_3dd / LMOD1_1dd	-0.45882	0.00129894	0.00138999	Q61189	Clns1a	Methylosome subunit pICln	4
LMOD1_3dd / LMOD1_1dd	0.108085	0.014395	0.0117047	Q61189	Clns1a	Methylosome subunit pICln	4
GFP_5dd / LMOD1_1dd	-0.740303	0.00339391	0.00328162	Q61189	Clns1a	Methylosome subunit pICln	4
LMOD1_5dd / LMOD1_1dd	-0.769313	0.000124392	0.000164904	Q61189	Clns1a	Methylosome subunit pICln	4
LMOD1_3dd / GFP_3dd	0.566905	0.902932	0.331334	Q61189	Clns1a	Methylosome subunit pICln	4
GFP_5dd / GFP_3dd	-0.281483	0.000721807	0.000817728	Q61189	Clns1a	Methylosome subunit pICln	4
LMOD1_5dd / GFP_3dd	-0.310493	0.0099932	0.00850677	Q61189	Clns1a	Methylosome subunit pICln	4
GFP_5dd / LMOD1_3dd	-0.848389	0.0314191	0.0229149	Q61189	Clns1a	Methylosome subunit pICln	4
LMOD1_5dd / LMOD1_3dd	-0.877399	0.124035	0.0720625	Q61189	Clns1a	Methylosome subunit pICln	4
LMOD1_5dd / GFP_5dd	-0.0290099	0.70306	0.277335	Q61189	Clns1a	Methylosome subunit pICln	4
LMOD1_3dp / GFP_3dp	0.097306	0.109288	0.0650408	Q60649	Clpb	Caseinolytic peptidase B protein homolog	16
GFP_1dd / GFP_3dp	-0.261569	0.77294	0.297107	Q60649	Clpb	Caseinolytic peptidase B protein homolog	16
LMOD1_1dd / GFP_3dp	-0.0510044	0.715942	0.281067	Q60649	Clpb	Caseinolytic peptidase B protein homolog	16
GFP_3dd / GFP_3dp	0.404779	0.000495757	0.00058208	Q60649	Clpb	Caseinolytic peptidase B protein homolog	16
LMOD1_3dd / GFP_3dp	0.545071	0.000394162	0.000472947	Q60649	Clpb	Caseinolytic peptidase B protein homolog	16
GFP_5dd / GFP_3dp	0.644097	2.41482e-09	6.58388e-09	Q60649	Clpb	Caseinolytic peptidase B protein homolog	16
LMOD1_5dd / GFP_3dp	0.900814	1.53187e-07	3.28011e-07	Q60649	Clpb	Caseinolytic peptidase B protein homolog	16
GFP_1dd / LMOD1_3dp	-0.358875	0.633016	0.257014	Q60649	Clpb	Caseinolytic peptidase B protein homolog	16
LMOD1_1dd / LMOD1_3dp	-0.14831	0.900694	0.330746	Q60649	Clpb	Caseinolytic peptidase B protein homolog	16
GFP_3dd / LMOD1_3dp	0.307473	0.015482	0.0124704	Q60649	Clpb	Caseinolytic peptidase B protein homolog	16
LMOD1_3dd / LMOD1_3dp	0.447765	0.105192	0.0630231	Q60649	Clpb	Caseinolytic peptidase B protein homolog	16
GFP_5dd / LMOD1_3dp	0.546791	1.65845e-06	3.04549e-06	Q60649	Clpb	Caseinolytic peptidase B protein homolog	16
LMOD1_5dd / LMOD1_3dp	0.803508	5.8571e-05	8.25762e-05	Q60649	Clpb	Caseinolytic peptidase B protein homolog	16
LMOD1_1dd / GFP_1dd	0.210565	0.287056	0.140826	Q60649	Clpb	Caseinolytic peptidase B protein homolog	16
GFP_3dd / GFP_1dd	0.666348	0.000127827	0.000169124	Q60649	Clpb	Caseinolytic peptidase B protein homolog	16
LMOD1_3dd / GFP_1dd	0.80664	4.82087e-06	8.19324e-06	Q60649	Clpb	Caseinolytic peptidase B protein homolog	16
GFP_5dd / GFP_1dd	0.905667	7.91702e-09	2.02333e-08	Q60649	Clpb	Caseinolytic peptidase B protein homolog	16
LMOD1_5dd / GFP_1dd	1.16238	1.96306e-08	4.75302e-08	Q60649	Clpb	Caseinolytic peptidase B protein homolog	16
GFP_3dd / LMOD1_1dd	0.455784	0.000114287	0.000152575	Q60649	Clpb	Caseinolytic peptidase B protein homolog	16
LMOD1_3dd / LMOD1_1dd	0.596075	4.982e-05	7.11846e-05	Q60649	Clpb	Caseinolytic peptidase B protein homolog	16
GFP_5dd / LMOD1_1dd	0.695102	8.32021e-08	1.85162e-07	Q60649	Clpb	Caseinolytic peptidase B protein homolog	16
LMOD1_5dd / LMOD1_1dd	0.951818	1.65133e-07	3.52169e-07	Q60649	Clpb	Caseinolytic peptidase B protein homolog	16
LMOD1_3dd / GFP_3dd	0.140292	0.930636	0.338103	Q60649	Clpb	Caseinolytic peptidase B protein homolog	16
GFP_5dd / GFP_3dd	0.239318	3.10882e-06	5.45681e-06	Q60649	Clpb	Caseinolytic peptidase B protein homolog	16
LMOD1_5dd / GFP_3dd	0.496035	2.25129e-05	3.42341e-05	Q60649	Clpb	Caseinolytic peptidase B protein homolog	16
GFP_5dd / LMOD1_3dd	0.0990264	0.000201668	0.000256955	Q60649	Clpb	Caseinolytic peptidase B protein homolog	16
LMOD1_5dd / LMOD1_3dd	0.355743	6.25706e-05	8.77861e-05	Q60649	Clpb	Caseinolytic peptidase B protein homolog	16
LMOD1_5dd / GFP_5dd	0.256717	0.965139	0.346477	Q60649	Clpb	Caseinolytic peptidase B protein homolog	16
LMOD1_3dp / GFP_3dp	0.405286	0.149425	0.0838324	O88696	Clpp	ATP-dependent Clp protease proteolytic subunit, mitochondrial	11
GFP_1dd / GFP_3dp	0.484036	0.00706138	0.00626927	O88696	Clpp	ATP-dependent Clp protease proteolytic subunit, mitochondrial	11
LMOD1_1dd / GFP_3dp	0.484015	0.0282072	0.0209048	O88696	Clpp	ATP-dependent Clp protease proteolytic subunit, mitochondrial	11
GFP_3dd / GFP_3dp	0.461564	0.141996	0.0804416	O88696	Clpp	ATP-dependent Clp protease proteolytic subunit, mitochondrial	11
LMOD1_3dd / GFP_3dp	0.782009	0.001406	0.00149179	O88696	Clpp	ATP-dependent Clp protease proteolytic subunit, mitochondrial	11
GFP_5dd / GFP_3dp	0.667564	1.18477e-05	1.89005e-05	O88696	Clpp	ATP-dependent Clp protease proteolytic subunit, mitochondrial	11
LMOD1_5dd / GFP_3dp	1.0251	1.31086e-05	2.07408e-05	O88696	Clpp	ATP-dependent Clp protease proteolytic subunit, mitochondrial	11
GFP_1dd / LMOD1_3dp	0.0787507	0.089976	0.0554122	O88696	Clpp	ATP-dependent Clp protease proteolytic subunit, mitochondrial	11
LMOD1_1dd / LMOD1_3dp	0.0787292	0.108132	0.0644579	O88696	Clpp	ATP-dependent Clp protease proteolytic subunit, mitochondrial	11
GFP_3dd / LMOD1_3dp	0.0562788	0.518896	0.221721	O88696	Clpp	ATP-dependent Clp protease proteolytic subunit, mitochondrial	11
LMOD1_3dd / LMOD1_3dp	0.376724	0.234084	0.119931	O88696	Clpp	ATP-dependent Clp protease proteolytic subunit, mitochondrial	11
GFP_5dd / LMOD1_3dp	0.262278	0.000733174	0.000829193	O88696	Clpp	ATP-dependent Clp protease proteolytic subunit, mitochondrial	11
LMOD1_5dd / LMOD1_3dp	0.619811	0.0116352	0.00971139	O88696	Clpp	ATP-dependent Clp protease proteolytic subunit, mitochondrial	11
LMOD1_1dd / GFP_1dd	-2.15354e-05	0.909375	0.332935	O88696	Clpp	ATP-dependent Clp protease proteolytic subunit, mitochondrial	11
GFP_3dd / GFP_1dd	-0.0224718	0.446531	0.197969	O88696	Clpp	ATP-dependent Clp protease proteolytic subunit, mitochondrial	11
LMOD1_3dd / GFP_1dd	0.297973	0.911252	0.333387	O88696	Clpp	ATP-dependent Clp protease proteolytic subunit, mitochondrial	11
GFP_5dd / GFP_1dd	0.183528	0.0468251	0.0321195	O88696	Clpp	ATP-dependent Clp protease proteolytic subunit, mitochondrial	11
LMOD1_5dd / GFP_1dd	0.54106	0.353653	0.165683	O88696	Clpp	ATP-dependent Clp protease proteolytic subunit, mitochondrial	11
GFP_3dd / LMOD1_1dd	-0.0224503	0.550179	0.231661	O88696	Clpp	ATP-dependent Clp protease proteolytic subunit, mitochondrial	11
LMOD1_3dd / LMOD1_1dd	0.297994	0.310177	0.149609	O88696	Clpp	ATP-dependent Clp protease proteolytic subunit, mitochondrial	11
GFP_5dd / LMOD1_1dd	0.183549	0.0462005	0.0317582	O88696	Clpp	ATP-dependent Clp protease proteolytic subunit, mitochondrial	11
LMOD1_5dd / LMOD1_1dd	0.541082	0.280686	0.138393	O88696	Clpp	ATP-dependent Clp protease proteolytic subunit, mitochondrial	11
LMOD1_3dd / GFP_3dd	0.320445	0.693884	0.27475	O88696	Clpp	ATP-dependent Clp protease proteolytic subunit, mitochondrial	11
GFP_5dd / GFP_3dd	0.205999	0.000114671	0.000153056	O88696	Clpp	ATP-dependent Clp protease proteolytic subunit, mitochondrial	11
LMOD1_5dd / GFP_3dd	0.563532	0.0510212	0.0345252	O88696	Clpp	ATP-dependent Clp protease proteolytic subunit, mitochondrial	11
GFP_5dd / LMOD1_3dd	-0.114445	0.000475033	0.000560141	O88696	Clpp	ATP-dependent Clp protease proteolytic subunit, mitochondrial	11
LMOD1_5dd / LMOD1_3dd	0.243087	0.10102	0.0609795	O88696	Clpp	ATP-dependent Clp protease proteolytic subunit, mitochondrial	11
LMOD1_5dd / GFP_5dd	0.357533	0.23142	0.118869	O88696	Clpp	ATP-dependent Clp protease proteolytic subunit, mitochondrial	11
LMOD1_3dp / GFP_3dp	-0.256678	0.481081	0.209417	Q8VBZ3	Clptm1	Cleft lip and palate transmembrane protein 1 homolog	17
GFP_1dd / GFP_3dp	-0.0841235	0.0325939	0.0236349	Q8VBZ3	Clptm1	Cleft lip and palate transmembrane protein 1 homolog	17
LMOD1_1dd / GFP_3dp	0.399377	0.00138472	0.00147132	Q8VBZ3	Clptm1	Cleft lip and palate transmembrane protein 1 homolog	17
GFP_3dd / GFP_3dp	0.961657	5.77063e-19	3.98578e-18	Q8VBZ3	Clptm1	Cleft lip and palate transmembrane protein 1 homolog	17
LMOD1_3dd / GFP_3dp	1.10364	2.18665e-11	7.51651e-11	Q8VBZ3	Clptm1	Cleft lip and palate transmembrane protein 1 homolog	17
GFP_5dd / GFP_3dp	0.88274	7.92735e-26	8.84797e-25	Q8VBZ3	Clptm1	Cleft lip and palate transmembrane protein 1 homolog	17
LMOD1_5dd / GFP_3dp	1.2113	4.06484e-17	2.41609e-16	Q8VBZ3	Clptm1	Cleft lip and palate transmembrane protein 1 homolog	17
GFP_1dd / LMOD1_3dp	0.172555	0.000398219	0.00047739	Q8VBZ3	Clptm1	Cleft lip and palate transmembrane protein 1 homolog	17
LMOD1_1dd / LMOD1_3dp	0.656055	6.19319e-05	8.69643e-05	Q8VBZ3	Clptm1	Cleft lip and palate transmembrane protein 1 homolog	17
GFP_3dd / LMOD1_3dp	1.21833	3.42992e-18	2.22177e-17	Q8VBZ3	Clptm1	Cleft lip and palate transmembrane protein 1 homolog	17
LMOD1_3dd / LMOD1_3dp	1.36032	4.499e-10	1.33722e-09	Q8VBZ3	Clptm1	Cleft lip and palate transmembrane protein 1 homolog	17
GFP_5dd / LMOD1_3dp	1.13942	1.15714e-17	7.20743e-17	Q8VBZ3	Clptm1	Cleft lip and palate transmembrane protein 1 homolog	17
LMOD1_5dd / LMOD1_3dp	1.46798	1.99142e-11	6.87603e-11	Q8VBZ3	Clptm1	Cleft lip and palate transmembrane protein 1 homolog	17
LMOD1_1dd / GFP_1dd	0.4835	0.00106553	0.00116299	Q8VBZ3	Clptm1	Cleft lip and palate transmembrane protein 1 homolog	17
GFP_3dd / GFP_1dd	1.04578	1.80392e-18	1.1961e-17	Q8VBZ3	Clptm1	Cleft lip and palate transmembrane protein 1 homolog	17
LMOD1_3dd / GFP_1dd	1.18776	2.77187e-06	4.90586e-06	Q8VBZ3	Clptm1	Cleft lip and palate transmembrane protein 1 homolog	17
GFP_5dd / GFP_1dd	0.966864	3.77827e-13	1.56292e-12	Q8VBZ3	Clptm1	Cleft lip and palate transmembrane protein 1 homolog	17
LMOD1_5dd / GFP_1dd	1.29543	8.51289e-21	6.71745e-20	Q8VBZ3	Clptm1	Cleft lip and palate transmembrane protein 1 homolog	17
GFP_3dd / LMOD1_1dd	0.56228	1.2549e-13	5.44178e-13	Q8VBZ3	Clptm1	Cleft lip and palate transmembrane protein 1 homolog	17
LMOD1_3dd / LMOD1_1dd	0.704264	0.0026927	0.0026717	Q8VBZ3	Clptm1	Cleft lip and palate transmembrane protein 1 homolog	17
GFP_5dd / LMOD1_1dd	0.483364	8.74957e-07	1.67747e-06	Q8VBZ3	Clptm1	Cleft lip and palate transmembrane protein 1 homolog	17
LMOD1_5dd / LMOD1_1dd	0.811926	2.54808e-14	1.17873e-13	Q8VBZ3	Clptm1	Cleft lip and palate transmembrane protein 1 homolog	17
LMOD1_3dd / GFP_3dd	0.141984	0.00352666	0.00339609	Q8VBZ3	Clptm1	Cleft lip and palate transmembrane protein 1 homolog	17
GFP_5dd / GFP_3dd	-0.0789162	0.830701	0.312679	Q8VBZ3	Clptm1	Cleft lip and palate transmembrane protein 1 homolog	17
LMOD1_5dd / GFP_3dd	0.249646	0.367247	0.170417	Q8VBZ3	Clptm1	Cleft lip and palate transmembrane protein 1 homolog	17
GFP_5dd / LMOD1_3dd	-0.2209	0.00043599	0.00051841	Q8VBZ3	Clptm1	Cleft lip and palate transmembrane protein 1 homolog	17
LMOD1_5dd / LMOD1_3dd	0.107662	8.64706e-05	0.000118296	Q8VBZ3	Clptm1	Cleft lip and palate transmembrane protein 1 homolog	17
LMOD1_5dd / GFP_5dd	0.328562	0.862147	0.32092	Q8VBZ3	Clptm1	Cleft lip and palate transmembrane protein 1 homolog	17
LMOD1_3dp / GFP_3dp	-0.0463117	0.120626	0.0704434	Q8BXA5	Clptm1l	Cleft lip and palate transmembrane protein 1-like protein	7
GFP_1dd / GFP_3dp	0.66131	0.0261357	0.0195922	Q8BXA5	Clptm1l	Cleft lip and palate transmembrane protein 1-like protein	7
LMOD1_1dd / GFP_3dp	0.645452	0.0124602	0.0103102	Q8BXA5	Clptm1l	Cleft lip and palate transmembrane protein 1-like protein	7
GFP_3dd / GFP_3dp	0.733168	2.96248e-09	7.98952e-09	Q8BXA5	Clptm1l	Cleft lip and palate transmembrane protein 1-like protein	7
LMOD1_3dd / GFP_3dp	0.678833	0.00043489	0.000517251	Q8BXA5	Clptm1l	Cleft lip and palate transmembrane protein 1-like protein	7
GFP_5dd / GFP_3dp	0.957277	4.78617e-10	1.41848e-09	Q8BXA5	Clptm1l	Cleft lip and palate transmembrane protein 1-like protein	7
LMOD1_5dd / GFP_3dp	0.823058	1.37941e-05	2.17526e-05	Q8BXA5	Clptm1l	Cleft lip and palate transmembrane protein 1-like protein	7
GFP_1dd / LMOD1_3dp	0.707622	0.181513	0.0979185	Q8BXA5	Clptm1l	Cleft lip and palate transmembrane protein 1-like protein	7
LMOD1_1dd / LMOD1_3dp	0.691764	0.133646	0.0765534	Q8BXA5	Clptm1l	Cleft lip and palate transmembrane protein 1-like protein	7
GFP_3dd / LMOD1_3dp	0.77948	2.76412e-08	6.56928e-08	Q8BXA5	Clptm1l	Cleft lip and palate transmembrane protein 1-like protein	7
LMOD1_3dd / LMOD1_3dp	0.725145	0.0115209	0.00962947	Q8BXA5	Clptm1l	Cleft lip and palate transmembrane protein 1-like protein	7
GFP_5dd / LMOD1_3dp	1.00359	6.75255e-08	1.52354e-07	Q8BXA5	Clptm1l	Cleft lip and palate transmembrane protein 1-like protein	7
LMOD1_5dd / LMOD1_3dp	0.86937	0.000119542	0.00015904	Q8BXA5	Clptm1l	Cleft lip and palate transmembrane protein 1-like protein	7
LMOD1_1dd / GFP_1dd	-0.0158578	0.11665	0.0685402	Q8BXA5	Clptm1l	Cleft lip and palate transmembrane protein 1-like protein	7
GFP_3dd / GFP_1dd	0.0718581	8.08292e-05	0.000111172	Q8BXA5	Clptm1l	Cleft lip and palate transmembrane protein 1-like protein	7
LMOD1_3dd / GFP_1dd	0.0175231	0.000422536	0.000503885	Q8BXA5	Clptm1l	Cleft lip and palate transmembrane protein 1-like protein	7
GFP_5dd / GFP_1dd	0.295967	0.00115939	0.00125473	Q8BXA5	Clptm1l	Cleft lip and palate transmembrane protein 1-like protein	7
LMOD1_5dd / GFP_1dd	0.161749	9.50879e-05	0.000128896	Q8BXA5	Clptm1l	Cleft lip and palate transmembrane protein 1-like protein	7
GFP_3dd / LMOD1_1dd	0.0877158	0.00175386	0.00181658	Q8BXA5	Clptm1l	Cleft lip and palate transmembrane protein 1-like protein	7
LMOD1_3dd / LMOD1_1dd	0.0333809	0.0308211	0.022549	Q8BXA5	Clptm1l	Cleft lip and palate transmembrane protein 1-like protein	7
GFP_5dd / LMOD1_1dd	0.311825	0.032111	0.0233353	Q8BXA5	Clptm1l	Cleft lip and palate transmembrane protein 1-like protein	7
LMOD1_5dd / LMOD1_1dd	0.177606	0.00178676	0.00184752	Q8BXA5	Clptm1l	Cleft lip and palate transmembrane protein 1-like protein	7
LMOD1_3dd / GFP_3dd	-0.0543349	0.0593061	0.0391871	Q8BXA5	Clptm1l	Cleft lip and palate transmembrane protein 1-like protein	7
GFP_5dd / GFP_3dd	0.224109	0.638446	0.258597	Q8BXA5	Clptm1l	Cleft lip and palate transmembrane protein 1-like protein	7
LMOD1_5dd / GFP_3dd	0.0898905	0.765889	0.295159	Q8BXA5	Clptm1l	Cleft lip and palate transmembrane protein 1-like protein	7
GFP_5dd / LMOD1_3dd	0.278444	0.00108986	0.00118691	Q8BXA5	Clptm1l	Cleft lip and palate transmembrane protein 1-like protein	7
LMOD1_5dd / LMOD1_3dd	0.144225	0.0603241	0.0397463	Q8BXA5	Clptm1l	Cleft lip and palate transmembrane protein 1-like protein	7
LMOD1_5dd / GFP_5dd	-0.134218	0.793933	0.302893	Q8BXA5	Clptm1l	Cleft lip and palate transmembrane protein 1-like protein	7
LMOD1_3dp / GFP_3dp	0.54082	3.15963e-05	4.68053e-05	Q9JHS4	Clpx	ATP-dependent Clp protease ATP-binding subunit clpX-like, mitochondrial	27
GFP_1dd / GFP_3dp	0.305925	0.00018058	0.000232222	Q9JHS4	Clpx	ATP-dependent Clp protease ATP-binding subunit clpX-like, mitochondrial	27
LMOD1_1dd / GFP_3dp	0.461757	3.34928e-08	7.87209e-08	Q9JHS4	Clpx	ATP-dependent Clp protease ATP-binding subunit clpX-like, mitochondrial	27
GFP_3dd / GFP_3dp	0.905872	9.33912e-13	3.72077e-12	Q9JHS4	Clpx	ATP-dependent Clp protease ATP-binding subunit clpX-like, mitochondrial	27
LMOD1_3dd / GFP_3dp	1.13014	1.37846e-23	1.32677e-22	Q9JHS4	Clpx	ATP-dependent Clp protease ATP-binding subunit clpX-like, mitochondrial	27
GFP_5dd / GFP_3dp	1.05171	6.24966e-33	1.10095e-31	Q9JHS4	Clpx	ATP-dependent Clp protease ATP-binding subunit clpX-like, mitochondrial	27
LMOD1_5dd / GFP_3dp	1.27826	1.46727e-32	2.53128e-31	Q9JHS4	Clpx	ATP-dependent Clp protease ATP-binding subunit clpX-like, mitochondrial	27
GFP_1dd / LMOD1_3dp	-0.234895	0.497074	0.214655	Q9JHS4	Clpx	ATP-dependent Clp protease ATP-binding subunit clpX-like, mitochondrial	27
LMOD1_1dd / LMOD1_3dp	-0.0790633	0.000310295	0.000380525	Q9JHS4	Clpx	ATP-dependent Clp protease ATP-binding subunit clpX-like, mitochondrial	27
GFP_3dd / LMOD1_3dp	0.365052	1.01093e-08	2.54496e-08	Q9JHS4	Clpx	ATP-dependent Clp protease ATP-binding subunit clpX-like, mitochondrial	27
LMOD1_3dd / LMOD1_3dp	0.589318	8.89759e-16	4.72159e-15	Q9JHS4	Clpx	ATP-dependent Clp protease ATP-binding subunit clpX-like, mitochondrial	27
GFP_5dd / LMOD1_3dp	0.51089	5.38436e-29	7.41164e-28	Q9JHS4	Clpx	ATP-dependent Clp protease ATP-binding subunit clpX-like, mitochondrial	27
LMOD1_5dd / LMOD1_3dp	0.737442	9.31461e-25	9.68992e-24	Q9JHS4	Clpx	ATP-dependent Clp protease ATP-binding subunit clpX-like, mitochondrial	27
LMOD1_1dd / GFP_1dd	0.155832	0.000772253	0.000869159	Q9JHS4	Clpx	ATP-dependent Clp protease ATP-binding subunit clpX-like, mitochondrial	27
GFP_3dd / GFP_1dd	0.599948	1.47058e-09	4.11303e-09	Q9JHS4	Clpx	ATP-dependent Clp protease ATP-binding subunit clpX-like, mitochondrial	27
LMOD1_3dd / GFP_1dd	0.824213	1.47119e-12	5.75181e-12	Q9JHS4	Clpx	ATP-dependent Clp protease ATP-binding subunit clpX-like, mitochondrial	27
GFP_5dd / GFP_1dd	0.745785	9.73074e-23	8.80883e-22	Q9JHS4	Clpx	ATP-dependent Clp protease ATP-binding subunit clpX-like, mitochondrial	27
LMOD1_5dd / GFP_1dd	0.972337	3.57826e-26	4.09566e-25	Q9JHS4	Clpx	ATP-dependent Clp protease ATP-binding subunit clpX-like, mitochondrial	27
GFP_3dd / LMOD1_1dd	0.444115	7.5635e-06	1.24523e-05	Q9JHS4	Clpx	ATP-dependent Clp protease ATP-binding subunit clpX-like, mitochondrial	27
LMOD1_3dd / LMOD1_1dd	0.668381	4.84776e-09	1.27351e-08	Q9JHS4	Clpx	ATP-dependent Clp protease ATP-binding subunit clpX-like, mitochondrial	27
GFP_5dd / LMOD1_1dd	0.589953	1.83072e-15	9.44292e-15	Q9JHS4	Clpx	ATP-dependent Clp protease ATP-binding subunit clpX-like, mitochondrial	27
LMOD1_5dd / LMOD1_1dd	0.816505	2.70118e-20	2.05104e-19	Q9JHS4	Clpx	ATP-dependent Clp protease ATP-binding subunit clpX-like, mitochondrial	27
LMOD1_3dd / GFP_3dd	0.224266	0.299908	0.145772	Q9JHS4	Clpx	ATP-dependent Clp protease ATP-binding subunit clpX-like, mitochondrial	27
GFP_5dd / GFP_3dd	0.145838	2.93116e-07	6.02572e-07	Q9JHS4	Clpx	ATP-dependent Clp protease ATP-binding subunit clpX-like, mitochondrial	27
LMOD1_5dd / GFP_3dd	0.372389	8.88879e-08	1.97023e-07	Q9JHS4	Clpx	ATP-dependent Clp protease ATP-binding subunit clpX-like, mitochondrial	27
GFP_5dd / LMOD1_3dd	-0.0784283	4.24815e-05	6.15007e-05	Q9JHS4	Clpx	ATP-dependent Clp protease ATP-binding subunit clpX-like, mitochondrial	27
LMOD1_5dd / LMOD1_3dd	0.148124	3.17239e-06	5.55983e-06	Q9JHS4	Clpx	ATP-dependent Clp protease ATP-binding subunit clpX-like, mitochondrial	27
LMOD1_5dd / GFP_5dd	0.226552	0.926465	0.337104	Q9JHS4	Clpx	ATP-dependent Clp protease ATP-binding subunit clpX-like, mitochondrial	27
LMOD1_3dp / GFP_3dp	0.352582	0.317348	0.152293	O08585	Clta	Clathrin light chain A	8
GFP_1dd / GFP_3dp	-0.114084	0.101381	0.06116	O08585	Clta	Clathrin light chain A	8
LMOD1_1dd / GFP_3dp	0.135677	0.127137	0.0735125	O08585	Clta	Clathrin light chain A	8
GFP_3dd / GFP_3dp	-0.608959	4.33246e-07	8.69804e-07	O08585	Clta	Clathrin light chain A	8
LMOD1_3dd / GFP_3dp	0.187415	0.0266254	0.0199036	O08585	Clta	Clathrin light chain A	8
GFP_5dd / GFP_3dp	-0.999131	4.89552e-09	1.28574e-08	O08585	Clta	Clathrin light chain A	8
LMOD1_5dd / GFP_3dp	-0.386067	6.30504e-07	1.23454e-06	O08585	Clta	Clathrin light chain A	8
GFP_1dd / LMOD1_3dp	-0.466666	0.389187	0.178209	O08585	Clta	Clathrin light chain A	8
LMOD1_1dd / LMOD1_3dp	-0.216905	0.140147	0.0795665	O08585	Clta	Clathrin light chain A	8
GFP_3dd / LMOD1_3dp	-0.961541	1.7746e-07	3.76623e-07	O08585	Clta	Clathrin light chain A	8
LMOD1_3dd / LMOD1_3dp	-0.165167	0.0343078	0.0246833	O08585	Clta	Clathrin light chain A	8
GFP_5dd / LMOD1_3dp	-1.35171	3.04676e-08	7.20093e-08	O08585	Clta	Clathrin light chain A	8
LMOD1_5dd / LMOD1_3dp	-0.738649	7.51873e-08	1.68411e-07	O08585	Clta	Clathrin light chain A	8
LMOD1_1dd / GFP_1dd	0.249761	0.117686	0.0690338	O08585	Clta	Clathrin light chain A	8
GFP_3dd / GFP_1dd	-0.494875	1.28765e-06	2.40519e-06	O08585	Clta	Clathrin light chain A	8
LMOD1_3dd / GFP_1dd	0.301499	0.017627	0.0139546	O08585	Clta	Clathrin light chain A	8
GFP_5dd / GFP_1dd	-0.885047	1.8427e-07	3.90318e-07	O08585	Clta	Clathrin light chain A	8
LMOD1_5dd / GFP_1dd	-0.271983	1.31161e-08	3.25248e-08	O08585	Clta	Clathrin light chain A	8
GFP_3dd / LMOD1_1dd	-0.744636	2.07675e-10	6.41822e-10	O08585	Clta	Clathrin light chain A	8
LMOD1_3dd / LMOD1_1dd	0.0517379	0.000333324	0.000406045	O08585	Clta	Clathrin light chain A	8
GFP_5dd / LMOD1_1dd	-1.13481	2.12213e-11	7.30764e-11	O08585	Clta	Clathrin light chain A	8
LMOD1_5dd / LMOD1_1dd	-0.521744	1.06177e-09	3.02357e-09	O08585	Clta	Clathrin light chain A	8
LMOD1_3dd / GFP_3dd	0.796374	0.0965967	0.058796	O08585	Clta	Clathrin light chain A	8
GFP_5dd / GFP_3dd	-0.390172	0.0212858	0.0164142	O08585	Clta	Clathrin light chain A	8
LMOD1_5dd / GFP_3dd	0.222892	0.0457478	0.0314908	O08585	Clta	Clathrin light chain A	8
GFP_5dd / LMOD1_3dd	-1.18655	3.94316e-06	6.80237e-06	O08585	Clta	Clathrin light chain A	8
LMOD1_5dd / LMOD1_3dd	-0.573482	5.69916e-05	8.0492e-05	O08585	Clta	Clathrin light chain A	8
LMOD1_5dd / GFP_5dd	0.613064	0.469056	0.205467	O08585	Clta	Clathrin light chain A	8
LMOD1_3dp / GFP_3dp	0.133057	0.732628	0.285838	Q6IRU5	Cltb	Clathrin light chain B	6
GFP_1dd / GFP_3dp	-0.169188	0.0777248	0.0490948	Q6IRU5	Cltb	Clathrin light chain B	6
LMOD1_1dd / GFP_3dp	-0.582693	0.000700651	0.000795855	Q6IRU5	Cltb	Clathrin light chain B	6
GFP_3dd / GFP_3dp	-0.325049	0.291476	0.142492	Q6IRU5	Cltb	Clathrin light chain B	6
LMOD1_3dd / GFP_3dp	0.000378136	0.133135	0.0763132	Q6IRU5	Cltb	Clathrin light chain B	6
GFP_5dd / GFP_3dp	0.388555	0.000466981	0.000551439	Q6IRU5	Cltb	Clathrin light chain B	6
LMOD1_5dd / GFP_3dp	0.312084	0.00106045	0.00115813	Q6IRU5	Cltb	Clathrin light chain B	6
GFP_1dd / LMOD1_3dp	-0.302246	0.911849	0.333517	Q6IRU5	Cltb	Clathrin light chain B	6
LMOD1_1dd / LMOD1_3dp	-0.71575	0.00302037	0.00295862	Q6IRU5	Cltb	Clathrin light chain B	6
GFP_3dd / LMOD1_3dp	-0.458107	0.873699	0.323871	Q6IRU5	Cltb	Clathrin light chain B	6
LMOD1_3dd / LMOD1_3dp	-0.132679	0.288015	0.141178	Q6IRU5	Cltb	Clathrin light chain B	6
GFP_5dd / LMOD1_3dp	0.255497	0.043425	0.0301296	Q6IRU5	Cltb	Clathrin light chain B	6
LMOD1_5dd / LMOD1_3dp	0.179026	0.0613164	0.0402995	Q6IRU5	Cltb	Clathrin light chain B	6
LMOD1_1dd / GFP_1dd	-0.413504	0.0182571	0.0143817	Q6IRU5	Cltb	Clathrin light chain B	6
GFP_3dd / GFP_1dd	-0.155861	0.890589	0.32819	Q6IRU5	Cltb	Clathrin light chain B	6
LMOD1_3dd / GFP_1dd	0.169567	0.470526	0.205913	Q6IRU5	Cltb	Clathrin light chain B	6
GFP_5dd / GFP_1dd	0.557743	7.65157e-06	1.25878e-05	Q6IRU5	Cltb	Clathrin light chain B	6
LMOD1_5dd / GFP_1dd	0.481272	0.130623	0.0751383	Q6IRU5	Cltb	Clathrin light chain B	6
GFP_3dd / LMOD1_1dd	0.257643	0.0109748	0.00922688	Q6IRU5	Cltb	Clathrin light chain B	6
LMOD1_3dd / LMOD1_1dd	0.583071	0.00363917	0.00349086	Q6IRU5	Cltb	Clathrin light chain B	6
GFP_5dd / LMOD1_1dd	0.971247	5.54393e-07	1.09474e-06	Q6IRU5	Cltb	Clathrin light chain B	6
LMOD1_5dd / LMOD1_1dd	0.894776	2.58177e-05	3.88401e-05	Q6IRU5	Cltb	Clathrin light chain B	6
LMOD1_3dd / GFP_3dd	0.325428	0.0336844	0.0242945	Q6IRU5	Cltb	Clathrin light chain B	6
GFP_5dd / GFP_3dd	0.713604	0.00435333	0.00408805	Q6IRU5	Cltb	Clathrin light chain B	6
LMOD1_5dd / GFP_3dd	0.637133	0.000514199	0.00060161	Q6IRU5	Cltb	Clathrin light chain B	6
GFP_5dd / LMOD1_3dd	0.388176	0.175223	0.095157	Q6IRU5	Cltb	Clathrin light chain B	6
LMOD1_5dd / LMOD1_3dd	0.311705	0.350981	0.164709	Q6IRU5	Cltb	Clathrin light chain B	6
LMOD1_5dd / GFP_5dd	-0.0764711	0.242173	0.123234	Q6IRU5	Cltb	Clathrin light chain B	6
LMOD1_3dp / GFP_3dp	0.102903	0.0979442	0.0594638	Q68FD5	Cltc	Clathrin heavy chain 1	107
GFP_1dd / GFP_3dp	0.134735	2.83465e-05	4.2352e-05	Q68FD5	Cltc	Clathrin heavy chain 1	107
LMOD1_1dd / GFP_3dp	0.101994	0.040054	0.028144	Q68FD5	Cltc	Clathrin heavy chain 1	107
GFP_3dd / GFP_3dp	-0.266567	0.000128064	0.000169412	Q68FD5	Cltc	Clathrin heavy chain 1	107
LMOD1_3dd / GFP_3dp	-0.124578	3.36405e-11	1.13236e-10	Q68FD5	Cltc	Clathrin heavy chain 1	107
GFP_5dd / GFP_3dp	-0.109575	9.68573e-15	4.67712e-14	Q68FD5	Cltc	Clathrin heavy chain 1	107
LMOD1_5dd / GFP_3dp	-0.00095491	9.50186e-15	4.5934e-14	Q68FD5	Cltc	Clathrin heavy chain 1	107
GFP_1dd / LMOD1_3dp	0.0318326	3.13443e-09	8.42468e-09	Q68FD5	Cltc	Clathrin heavy chain 1	107
LMOD1_1dd / LMOD1_3dp	-0.000908621	8.78464e-06	1.43195e-05	Q68FD5	Cltc	Clathrin heavy chain 1	107
GFP_3dd / LMOD1_3dp	-0.36947	0.00896592	0.00773512	Q68FD5	Cltc	Clathrin heavy chain 1	107
LMOD1_3dd / LMOD1_3dp	-0.227481	8.28752e-08	1.84497e-07	Q68FD5	Cltc	Clathrin heavy chain 1	107
GFP_5dd / LMOD1_3dp	-0.212478	1.40404e-06	2.60703e-06	Q68FD5	Cltc	Clathrin heavy chain 1	107
LMOD1_5dd / LMOD1_3dp	-0.103858	2.29282e-07	4.78634e-07	Q68FD5	Cltc	Clathrin heavy chain 1	107
LMOD1_1dd / GFP_1dd	-0.0327413	0.00796052	0.0069658	Q68FD5	Cltc	Clathrin heavy chain 1	107
GFP_3dd / GFP_1dd	-0.401302	1.21181e-13	5.26185e-13	Q68FD5	Cltc	Clathrin heavy chain 1	107
LMOD1_3dd / GFP_1dd	-0.259314	2.76484e-17	1.66582e-16	Q68FD5	Cltc	Clathrin heavy chain 1	107
GFP_5dd / GFP_1dd	-0.24431	1.46192e-18	9.77726e-18	Q68FD5	Cltc	Clathrin heavy chain 1	107
LMOD1_5dd / GFP_1dd	-0.13569	1.76497e-11	6.12392e-11	Q68FD5	Cltc	Clathrin heavy chain 1	107
GFP_3dd / LMOD1_1dd	-0.368561	7.04604e-11	2.28871e-10	Q68FD5	Cltc	Clathrin heavy chain 1	107
LMOD1_3dd / LMOD1_1dd	-0.226573	3.06331e-19	2.16248e-18	Q68FD5	Cltc	Clathrin heavy chain 1	107
GFP_5dd / LMOD1_1dd	-0.211569	9.79982e-17	5.64285e-16	Q68FD5	Cltc	Clathrin heavy chain 1	107
LMOD1_5dd / LMOD1_1dd	-0.102949	2.37768e-09	6.48733e-09	Q68FD5	Cltc	Clathrin heavy chain 1	107
LMOD1_3dd / GFP_3dd	0.141989	0.000643896	0.000737021	Q68FD5	Cltc	Clathrin heavy chain 1	107
GFP_5dd / GFP_3dd	0.156992	0.401427	0.182591	Q68FD5	Cltc	Clathrin heavy chain 1	107
LMOD1_5dd / GFP_3dd	0.265612	0.950281	0.342924	Q68FD5	Cltc	Clathrin heavy chain 1	107
GFP_5dd / LMOD1_3dd	0.0150033	0.0637999	0.0416608	Q68FD5	Cltc	Clathrin heavy chain 1	107
LMOD1_5dd / LMOD1_3dd	0.123624	0.00989559	0.00843311	Q68FD5	Cltc	Clathrin heavy chain 1	107
LMOD1_5dd / GFP_5dd	0.10862	0.243575	0.123777	Q68FD5	Cltc	Clathrin heavy chain 1	107
LMOD1_3dp / GFP_3dp	-0.0856857	1.0996e-06	2.07631e-06	Q5SW19	Cluh	Clustered mitochondria protein homolog	52
GFP_1dd / GFP_3dp	-0.127671	0.000426304	0.000508008	Q5SW19	Cluh	Clustered mitochondria protein homolog	52
LMOD1_1dd / GFP_3dp	-0.145554	9.33636e-09	2.36148e-08	Q5SW19	Cluh	Clustered mitochondria protein homolog	52
GFP_3dd / GFP_3dp	-0.157853	0.180324	0.0974012	Q5SW19	Cluh	Clustered mitochondria protein homolog	52
LMOD1_3dd / GFP_3dp	-0.215188	0.00329355	0.00319522	Q5SW19	Cluh	Clustered mitochondria protein homolog	52
GFP_5dd / GFP_3dp	-0.115871	0.010654	0.00898945	Q5SW19	Cluh	Clustered mitochondria protein homolog	52
LMOD1_5dd / GFP_3dp	0.0538876	0.698467	0.276075	Q5SW19	Cluh	Clustered mitochondria protein homolog	52
GFP_1dd / LMOD1_3dp	-0.0419853	0.208764	0.109509	Q5SW19	Cluh	Clustered mitochondria protein homolog	52
LMOD1_1dd / LMOD1_3dp	-0.0598681	0.00163886	0.00171018	Q5SW19	Cluh	Clustered mitochondria protein homolog	52
GFP_3dd / LMOD1_3dp	-0.0721671	0.00190036	0.00195276	Q5SW19	Cluh	Clustered mitochondria protein homolog	52
LMOD1_3dd / LMOD1_3dp	-0.129502	0.39897	0.18174	Q5SW19	Cluh	Clustered mitochondria protein homolog	52
GFP_5dd / LMOD1_3dp	-0.0301849	0.0052266	0.0048038	Q5SW19	Cluh	Clustered mitochondria protein homolog	52
LMOD1_5dd / LMOD1_3dp	0.139573	0.000176177	0.000227004	Q5SW19	Cluh	Clustered mitochondria protein homolog	52
LMOD1_1dd / GFP_1dd	-0.0178828	0.000390098	0.000468553	Q5SW19	Cluh	Clustered mitochondria protein homolog	52
GFP_3dd / GFP_1dd	-0.0301818	0.000241475	0.000302638	Q5SW19	Cluh	Clustered mitochondria protein homolog	52
LMOD1_3dd / GFP_1dd	-0.087517	0.118334	0.069338	Q5SW19	Cluh	Clustered mitochondria protein homolog	52
GFP_5dd / GFP_1dd	0.0118004	0.129963	0.0748319	Q5SW19	Cluh	Clustered mitochondria protein homolog	52
LMOD1_5dd / GFP_1dd	0.181559	3.09142e-05	4.58661e-05	Q5SW19	Cluh	Clustered mitochondria protein homolog	52
GFP_3dd / LMOD1_1dd	-0.012299	8.35742e-08	1.85912e-07	Q5SW19	Cluh	Clustered mitochondria protein homolog	52
LMOD1_3dd / LMOD1_1dd	-0.0696342	0.00627683	0.00564904	Q5SW19	Cluh	Clustered mitochondria protein homolog	52
GFP_5dd / LMOD1_1dd	0.0296832	0.000904194	0.00100259	Q5SW19	Cluh	Clustered mitochondria protein homolog	52
LMOD1_5dd / LMOD1_1dd	0.199441	2.31465e-07	4.82807e-07	Q5SW19	Cluh	Clustered mitochondria protein homolog	52
LMOD1_3dd / GFP_3dd	-0.0573352	0.427098	0.191351	Q5SW19	Cluh	Clustered mitochondria protein homolog	52
GFP_5dd / GFP_3dd	0.0419822	0.199169	0.105444	Q5SW19	Cluh	Clustered mitochondria protein homolog	52
LMOD1_5dd / GFP_3dd	0.21174	0.37414	0.172826	Q5SW19	Cluh	Clustered mitochondria protein homolog	52
GFP_5dd / LMOD1_3dd	0.0993174	0.808531	0.306784	Q5SW19	Cluh	Clustered mitochondria protein homolog	52
LMOD1_5dd / LMOD1_3dd	0.269076	0.0111444	0.00935122	Q5SW19	Cluh	Clustered mitochondria protein homolog	52
LMOD1_5dd / GFP_5dd	0.169758	0.00565949	0.0051561	Q5SW19	Cluh	Clustered mitochondria protein homolog	52
LMOD1_3dp / GFP_3dp	0.448329	0.00926293	0.00796029	Q8R4N0	Clybl	Citrate lyase subunit beta-like protein, mitochondrial	16
GFP_1dd / GFP_3dp	0.131439	0.5169	0.221089	Q8R4N0	Clybl	Citrate lyase subunit beta-like protein, mitochondrial	16
LMOD1_1dd / GFP_3dp	0.111661	0.0475625	0.0325446	Q8R4N0	Clybl	Citrate lyase subunit beta-like protein, mitochondrial	16
GFP_3dd / GFP_3dp	0.970981	3.99468e-07	8.06057e-07	Q8R4N0	Clybl	Citrate lyase subunit beta-like protein, mitochondrial	16
LMOD1_3dd / GFP_3dp	0.85559	0.00146736	0.00155018	Q8R4N0	Clybl	Citrate lyase subunit beta-like protein, mitochondrial	16
GFP_5dd / GFP_3dp	1.50593	5.1542e-21	4.12603e-20	Q8R4N0	Clybl	Citrate lyase subunit beta-like protein, mitochondrial	16
LMOD1_5dd / GFP_3dp	1.50961	5.92079e-17	3.4744e-16	Q8R4N0	Clybl	Citrate lyase subunit beta-like protein, mitochondrial	16
GFP_1dd / LMOD1_3dp	-0.31689	0.10274	0.0618301	Q8R4N0	Clybl	Citrate lyase subunit beta-like protein, mitochondrial	16
LMOD1_1dd / LMOD1_3dp	-0.336668	0.847981	0.317199	Q8R4N0	Clybl	Citrate lyase subunit beta-like protein, mitochondrial	16
GFP_3dd / LMOD1_3dp	0.522652	0.000946105	0.00104463	Q8R4N0	Clybl	Citrate lyase subunit beta-like protein, mitochondrial	16
LMOD1_3dd / LMOD1_3dp	0.407261	0.0515818	0.0348502	Q8R4N0	Clybl	Citrate lyase subunit beta-like protein, mitochondrial	16
GFP_5dd / LMOD1_3dp	1.0576	1.73589e-16	9.80619e-16	Q8R4N0	Clybl	Citrate lyase subunit beta-like protein, mitochondrial	16
LMOD1_5dd / LMOD1_3dp	1.06128	1.99385e-14	9.33658e-14	Q8R4N0	Clybl	Citrate lyase subunit beta-like protein, mitochondrial	16
LMOD1_1dd / GFP_1dd	-0.0197777	0.947781	0.342326	Q8R4N0	Clybl	Citrate lyase subunit beta-like protein, mitochondrial	16
GFP_3dd / GFP_1dd	0.839542	4.97951e-05	7.11548e-05	Q8R4N0	Clybl	Citrate lyase subunit beta-like protein, mitochondrial	16
LMOD1_3dd / GFP_1dd	0.724151	0.00110064	0.00119726	Q8R4N0	Clybl	Citrate lyase subunit beta-like protein, mitochondrial	16
GFP_5dd / GFP_1dd	1.37449	2.2397e-19	1.5922e-18	Q8R4N0	Clybl	Citrate lyase subunit beta-like protein, mitochondrial	16
LMOD1_5dd / GFP_1dd	1.37817	1.19576e-16	6.84258e-16	Q8R4N0	Clybl	Citrate lyase subunit beta-like protein, mitochondrial	16
GFP_3dd / LMOD1_1dd	0.85932	2.44022e-05	3.68945e-05	Q8R4N0	Clybl	Citrate lyase subunit beta-like protein, mitochondrial	16
LMOD1_3dd / LMOD1_1dd	0.743929	0.00216279	0.00219379	Q8R4N0	Clybl	Citrate lyase subunit beta-like protein, mitochondrial	16
GFP_5dd / LMOD1_1dd	1.39427	2.28521e-14	1.06284e-13	Q8R4N0	Clybl	Citrate lyase subunit beta-like protein, mitochondrial	16
LMOD1_5dd / LMOD1_1dd	1.39795	7.50303e-12	2.71397e-11	Q8R4N0	Clybl	Citrate lyase subunit beta-like protein, mitochondrial	16
LMOD1_3dd / GFP_3dd	-0.115391	0.0780013	0.0492439	Q8R4N0	Clybl	Citrate lyase subunit beta-like protein, mitochondrial	16
GFP_5dd / GFP_3dd	0.534953	7.13514e-10	2.07461e-09	Q8R4N0	Clybl	Citrate lyase subunit beta-like protein, mitochondrial	16
LMOD1_5dd / GFP_3dd	0.538627	2.88256e-09	7.78596e-09	Q8R4N0	Clybl	Citrate lyase subunit beta-like protein, mitochondrial	16
GFP_5dd / LMOD1_3dd	0.650343	1.85319e-11	6.41689e-11	Q8R4N0	Clybl	Citrate lyase subunit beta-like protein, mitochondrial	16
LMOD1_5dd / LMOD1_3dd	0.654018	1.21665e-14	5.8125e-14	Q8R4N0	Clybl	Citrate lyase subunit beta-like protein, mitochondrial	16
LMOD1_5dd / GFP_5dd	0.0036745	0.0705736	0.0453146	Q8R4N0	Clybl	Citrate lyase subunit beta-like protein, mitochondrial	16
LMOD1_3dp / GFP_3dp	-0.0239472	0.933252	0.338791	Q99KK2	Cmas	N-acylneuraminate cytidylyltransferase	19
GFP_1dd / GFP_3dp	0.230197	0.420381	0.189	Q99KK2	Cmas	N-acylneuraminate cytidylyltransferase	19
LMOD1_1dd / GFP_3dp	-0.147824	0.340303	0.160823	Q99KK2	Cmas	N-acylneuraminate cytidylyltransferase	19
GFP_3dd / GFP_3dp	0.248412	0.312344	0.150404	Q99KK2	Cmas	N-acylneuraminate cytidylyltransferase	19
LMOD1_3dd / GFP_3dp	0.224291	0.869358	0.322772	Q99KK2	Cmas	N-acylneuraminate cytidylyltransferase	19
GFP_5dd / GFP_3dp	0.756189	0.000186538	0.000239303	Q99KK2	Cmas	N-acylneuraminate cytidylyltransferase	19
LMOD1_5dd / GFP_3dp	0.73213	0.000523182	0.000610963	Q99KK2	Cmas	N-acylneuraminate cytidylyltransferase	19
GFP_1dd / LMOD1_3dp	0.254144	0.806242	0.306176	Q99KK2	Cmas	N-acylneuraminate cytidylyltransferase	19
LMOD1_1dd / LMOD1_3dp	-0.123877	0.418405	0.188329	Q99KK2	Cmas	N-acylneuraminate cytidylyltransferase	19
GFP_3dd / LMOD1_3dp	0.272359	0.337629	0.159828	Q99KK2	Cmas	N-acylneuraminate cytidylyltransferase	19
LMOD1_3dd / LMOD1_3dp	0.248238	0.421476	0.189403	Q99KK2	Cmas	N-acylneuraminate cytidylyltransferase	19
GFP_5dd / LMOD1_3dp	0.780136	0.00287987	0.00283629	Q99KK2	Cmas	N-acylneuraminate cytidylyltransferase	19
LMOD1_5dd / LMOD1_3dp	0.756078	0.00151443	0.0015939	Q99KK2	Cmas	N-acylneuraminate cytidylyltransferase	19
LMOD1_1dd / GFP_1dd	-0.378021	0.341907	0.161384	Q99KK2	Cmas	N-acylneuraminate cytidylyltransferase	19
GFP_3dd / GFP_1dd	0.0182154	0.744887	0.289318	Q99KK2	Cmas	N-acylneuraminate cytidylyltransferase	19
LMOD1_3dd / GFP_1dd	-0.00590611	0.722004	0.282732	Q99KK2	Cmas	N-acylneuraminate cytidylyltransferase	19
GFP_5dd / GFP_1dd	0.525992	0.00198421	0.00202989	Q99KK2	Cmas	N-acylneuraminate cytidylyltransferase	19
LMOD1_5dd / GFP_1dd	0.501934	0.00665709	0.00595291	Q99KK2	Cmas	N-acylneuraminate cytidylyltransferase	19
GFP_3dd / LMOD1_1dd	0.396236	0.361111	0.168303	Q99KK2	Cmas	N-acylneuraminate cytidylyltransferase	19
LMOD1_3dd / LMOD1_1dd	0.372114	0.591574	0.244493	Q99KK2	Cmas	N-acylneuraminate cytidylyltransferase	19
GFP_5dd / LMOD1_1dd	0.904012	0.00214086	0.00217372	Q99KK2	Cmas	N-acylneuraminate cytidylyltransferase	19
LMOD1_5dd / LMOD1_1dd	0.879954	0.000873464	0.000971433	Q99KK2	Cmas	N-acylneuraminate cytidylyltransferase	19
LMOD1_3dd / GFP_3dd	-0.0241215	0.951014	0.343107	Q99KK2	Cmas	N-acylneuraminate cytidylyltransferase	19
GFP_5dd / GFP_3dd	0.507777	7.12077e-05	9.88998e-05	Q99KK2	Cmas	N-acylneuraminate cytidylyltransferase	19
LMOD1_5dd / GFP_3dd	0.483718	0.00165411	0.00172411	Q99KK2	Cmas	N-acylneuraminate cytidylyltransferase	19
GFP_5dd / LMOD1_3dd	0.531898	0.000559392	0.000649123	Q99KK2	Cmas	N-acylneuraminate cytidylyltransferase	19
LMOD1_5dd / LMOD1_3dd	0.50784	0.00263678	0.00262145	Q99KK2	Cmas	N-acylneuraminate cytidylyltransferase	19
LMOD1_5dd / GFP_5dd	-0.0240582	0.984247	0.351097	Q99KK2	Cmas	N-acylneuraminate cytidylyltransferase	19
LMOD1_3dp / GFP_3dp	0.0571158	0.947881	0.342347	Q9CPZ8	Cmc1	COX assembly mitochondrial protein homolog	4
GFP_1dd / GFP_3dp	-0.207545	0.310589	0.149757	Q9CPZ8	Cmc1	COX assembly mitochondrial protein homolog	4
LMOD1_1dd / GFP_3dp	-0.0505842	0.446492	0.197958	Q9CPZ8	Cmc1	COX assembly mitochondrial protein homolog	4
GFP_3dd / GFP_3dp	-0.826707	0.0793963	0.0499774	Q9CPZ8	Cmc1	COX assembly mitochondrial protein homolog	4
LMOD1_3dd / GFP_3dp	-0.21251	0.642018	0.259677	Q9CPZ8	Cmc1	COX assembly mitochondrial protein homolog	4
GFP_5dd / GFP_3dp	0.646374	1.49219e-05	2.33941e-05	Q9CPZ8	Cmc1	COX assembly mitochondrial protein homolog	4
LMOD1_5dd / GFP_3dp	0.428062	0.032368	0.023496	Q9CPZ8	Cmc1	COX assembly mitochondrial protein homolog	4
GFP_1dd / LMOD1_3dp	-0.264661	0.123943	0.0720171	Q9CPZ8	Cmc1	COX assembly mitochondrial protein homolog	4
LMOD1_1dd / LMOD1_3dp	-0.1077	0.06859	0.044255	Q9CPZ8	Cmc1	COX assembly mitochondrial protein homolog	4
GFP_3dd / LMOD1_3dp	-0.883822	0.242727	0.123433	Q9CPZ8	Cmc1	COX assembly mitochondrial protein homolog	4
LMOD1_3dd / LMOD1_3dp	-0.269626	0.813369	0.308088	Q9CPZ8	Cmc1	COX assembly mitochondrial protein homolog	4
GFP_5dd / LMOD1_3dp	0.589258	0.19416	0.103332	Q9CPZ8	Cmc1	COX assembly mitochondrial protein homolog	4
LMOD1_5dd / LMOD1_3dp	0.370946	0.010625	0.00896859	Q9CPZ8	Cmc1	COX assembly mitochondrial protein homolog	4
LMOD1_1dd / GFP_1dd	0.156961	0.935498	0.339329	Q9CPZ8	Cmc1	COX assembly mitochondrial protein homolog	4
GFP_3dd / GFP_1dd	-0.619162	0.61598	0.251904	Q9CPZ8	Cmc1	COX assembly mitochondrial protein homolog	4
LMOD1_3dd / GFP_1dd	-0.00496567	0.921617	0.335909	Q9CPZ8	Cmc1	COX assembly mitochondrial protein homolog	4
GFP_5dd / GFP_1dd	0.853919	9.36314e-05	0.000127125	Q9CPZ8	Cmc1	COX assembly mitochondrial protein homolog	4
LMOD1_5dd / GFP_1dd	0.635606	0.0293071	0.0215995	Q9CPZ8	Cmc1	COX assembly mitochondrial protein homolog	4
GFP_3dd / LMOD1_1dd	-0.776122	0.232926	0.119474	Q9CPZ8	Cmc1	COX assembly mitochondrial protein homolog	4
LMOD1_3dd / LMOD1_1dd	-0.161926	0.944867	0.34159	Q9CPZ8	Cmc1	COX assembly mitochondrial protein homolog	4
GFP_5dd / LMOD1_1dd	0.696958	0.000443482	0.000526496	Q9CPZ8	Cmc1	COX assembly mitochondrial protein homolog	4
LMOD1_5dd / LMOD1_1dd	0.478646	0.0377897	0.026783	Q9CPZ8	Cmc1	COX assembly mitochondrial protein homolog	4
LMOD1_3dd / GFP_3dd	0.614196	0.198815	0.105302	Q9CPZ8	Cmc1	COX assembly mitochondrial protein homolog	4
GFP_5dd / GFP_3dd	1.47308	0.000197066	0.000251549	Q9CPZ8	Cmc1	COX assembly mitochondrial protein homolog	4
LMOD1_5dd / GFP_3dd	1.25477	0.0204206	0.015844	Q9CPZ8	Cmc1	COX assembly mitochondrial protein homolog	4
GFP_5dd / LMOD1_3dd	0.858884	0.00581839	0.00528173	Q9CPZ8	Cmc1	COX assembly mitochondrial protein homolog	4
LMOD1_5dd / LMOD1_3dd	0.640572	0.168956	0.0924206	Q9CPZ8	Cmc1	COX assembly mitochondrial protein homolog	4
LMOD1_5dd / GFP_5dd	-0.218312	0.210828	0.110373	Q9CPZ8	Cmc1	COX assembly mitochondrial protein homolog	4
LMOD1_3dp / GFP_3dp	0.198056	0.309942	0.149511	Q8K199	Cmc2	COX assembly mitochondrial protein 2 homolog	3
GFP_1dd / GFP_3dp	0.0417713	0.402928	0.183082	Q8K199	Cmc2	COX assembly mitochondrial protein 2 homolog	3
LMOD1_1dd / GFP_3dp	0.0319671	0.701055	0.276743	Q8K199	Cmc2	COX assembly mitochondrial protein 2 homolog	3
GFP_3dd / GFP_3dp	0.040914	0.161754	0.089259	Q8K199	Cmc2	COX assembly mitochondrial protein 2 homolog	3
LMOD1_3dd / GFP_3dp	0.81408	0.36184	0.168552	Q8K199	Cmc2	COX assembly mitochondrial protein 2 homolog	3
GFP_5dd / GFP_3dp	1.28434	1.32355e-06	2.46795e-06	Q8K199	Cmc2	COX assembly mitochondrial protein 2 homolog	3
LMOD1_5dd / GFP_3dp	1.39417	2.05714e-05	3.14774e-05	Q8K199	Cmc2	COX assembly mitochondrial protein 2 homolog	3
GFP_1dd / LMOD1_3dp	-0.156285	0.338916	0.160286	Q8K199	Cmc2	COX assembly mitochondrial protein 2 homolog	3
LMOD1_1dd / LMOD1_3dp	-0.166089	0.386595	0.177294	Q8K199	Cmc2	COX assembly mitochondrial protein 2 homolog	3
GFP_3dd / LMOD1_3dp	-0.157142	0.0500714	0.0339889	Q8K199	Cmc2	COX assembly mitochondrial protein 2 homolog	3
LMOD1_3dd / LMOD1_3dp	0.616024	0.9383	0.339963	Q8K199	Cmc2	COX assembly mitochondrial protein 2 homolog	3
GFP_5dd / LMOD1_3dp	1.08628	0.000379777	0.000457223	Q8K199	Cmc2	COX assembly mitochondrial protein 2 homolog	3
LMOD1_5dd / LMOD1_3dp	1.19611	0.00100949	0.00110777	Q8K199	Cmc2	COX assembly mitochondrial protein 2 homolog	3
LMOD1_1dd / GFP_1dd	-0.00980427	0.546216	0.230397	Q8K199	Cmc2	COX assembly mitochondrial protein 2 homolog	3
GFP_3dd / GFP_1dd	-0.000857315	0.19552	0.103931	Q8K199	Cmc2	COX assembly mitochondrial protein 2 homolog	3
LMOD1_3dd / GFP_1dd	0.772308	0.579067	0.240656	Q8K199	Cmc2	COX assembly mitochondrial protein 2 homolog	3
GFP_5dd / GFP_1dd	1.24256	5.34071e-06	9.02069e-06	Q8K199	Cmc2	COX assembly mitochondrial protein 2 homolog	3
LMOD1_5dd / GFP_1dd	1.3524	1.92649e-05	2.96133e-05	Q8K199	Cmc2	COX assembly mitochondrial protein 2 homolog	3
GFP_3dd / LMOD1_1dd	0.00894696	0.574945	0.2394	Q8K199	Cmc2	COX assembly mitochondrial protein 2 homolog	3
LMOD1_3dd / LMOD1_1dd	0.782113	0.922576	0.336162	Q8K199	Cmc2	COX assembly mitochondrial protein 2 homolog	3
GFP_5dd / LMOD1_1dd	1.25237	5.50642e-05	7.80154e-05	Q8K199	Cmc2	COX assembly mitochondrial protein 2 homolog	3
LMOD1_5dd / LMOD1_1dd	1.3622	6.42825e-05	8.99643e-05	Q8K199	Cmc2	COX assembly mitochondrial protein 2 homolog	3
LMOD1_3dd / GFP_3dd	0.773166	0.279288	0.137853	Q8K199	Cmc2	COX assembly mitochondrial protein 2 homolog	3
GFP_5dd / GFP_3dd	1.24342	0.000145198	0.00019003	Q8K199	Cmc2	COX assembly mitochondrial protein 2 homolog	3
LMOD1_5dd / GFP_3dd	1.35326	6.76397e-05	9.43435e-05	Q8K199	Cmc2	COX assembly mitochondrial protein 2 homolog	3
GFP_5dd / LMOD1_3dd	0.470256	0.0207591	0.0160672	Q8K199	Cmc2	COX assembly mitochondrial protein 2 homolog	3
LMOD1_5dd / LMOD1_3dd	0.580091	0.00265802	0.00264027	Q8K199	Cmc2	COX assembly mitochondrial protein 2 homolog	3
LMOD1_5dd / GFP_5dd	0.109834	0.632148	0.256731	Q8K199	Cmc2	COX assembly mitochondrial protein 2 homolog	3
LMOD1_3dp / GFP_3dp	0.255478	0.422292	0.189686	Q9DBP5	Cmpk1	UMP-CMP kinase	12
GFP_1dd / GFP_3dp	0.130656	0.042359	0.0295022	Q9DBP5	Cmpk1	UMP-CMP kinase	12
LMOD1_1dd / GFP_3dp	-0.239522	0.642539	0.259834	Q9DBP5	Cmpk1	UMP-CMP kinase	12
GFP_3dd / GFP_3dp	-0.277025	0.123841	0.0719668	Q9DBP5	Cmpk1	UMP-CMP kinase	12
LMOD1_3dd / GFP_3dp	-0.4899	0.00679492	0.00606105	Q9DBP5	Cmpk1	UMP-CMP kinase	12
GFP_5dd / GFP_3dp	-0.427739	2.56729e-06	4.56951e-06	Q9DBP5	Cmpk1	UMP-CMP kinase	12
LMOD1_5dd / GFP_3dp	-0.414095	4.01528e-05	5.83675e-05	Q9DBP5	Cmpk1	UMP-CMP kinase	12
GFP_1dd / LMOD1_3dp	-0.124821	0.45977	0.202406	Q9DBP5	Cmpk1	UMP-CMP kinase	12
LMOD1_1dd / LMOD1_3dp	-0.495	0.122049	0.0711215	Q9DBP5	Cmpk1	UMP-CMP kinase	12
GFP_3dd / LMOD1_3dp	-0.532503	0.342404	0.161579	Q9DBP5	Cmpk1	UMP-CMP kinase	12
LMOD1_3dd / LMOD1_3dp	-0.745377	0.033065	0.0239197	Q9DBP5	Cmpk1	UMP-CMP kinase	12
GFP_5dd / LMOD1_3dp	-0.683216	0.0101788	0.00864452	Q9DBP5	Cmpk1	UMP-CMP kinase	12
LMOD1_5dd / LMOD1_3dp	-0.669573	0.000873023	0.000971024	Q9DBP5	Cmpk1	UMP-CMP kinase	12
LMOD1_1dd / GFP_1dd	-0.370178	0.000127771	0.000169055	Q9DBP5	Cmpk1	UMP-CMP kinase	12
GFP_3dd / GFP_1dd	-0.407681	0.0266722	0.0199329	Q9DBP5	Cmpk1	UMP-CMP kinase	12
LMOD1_3dd / GFP_1dd	-0.620556	0.15956	0.0882914	Q9DBP5	Cmpk1	UMP-CMP kinase	12
GFP_5dd / GFP_1dd	-0.558395	0.00816687	0.00712453	Q9DBP5	Cmpk1	UMP-CMP kinase	12
LMOD1_5dd / GFP_1dd	-0.544752	0.00157165	0.00164751	Q9DBP5	Cmpk1	UMP-CMP kinase	12
GFP_3dd / LMOD1_1dd	-0.037503	0.989724	0.352409	Q9DBP5	Cmpk1	UMP-CMP kinase	12
LMOD1_3dd / LMOD1_1dd	-0.250378	0.866225	0.321954	Q9DBP5	Cmpk1	UMP-CMP kinase	12
GFP_5dd / LMOD1_1dd	-0.188217	0.149441	0.0838406	Q9DBP5	Cmpk1	UMP-CMP kinase	12
LMOD1_5dd / LMOD1_1dd	-0.174573	0.00714445	0.00633392	Q9DBP5	Cmpk1	UMP-CMP kinase	12
LMOD1_3dd / GFP_3dd	-0.212875	0.531066	0.225603	Q9DBP5	Cmpk1	UMP-CMP kinase	12
GFP_5dd / GFP_3dd	-0.150714	0.00303876	0.00297425	Q9DBP5	Cmpk1	UMP-CMP kinase	12
LMOD1_5dd / GFP_3dd	-0.13707	0.00281936	0.00278353	Q9DBP5	Cmpk1	UMP-CMP kinase	12
GFP_5dd / LMOD1_3dd	0.0621608	0.0149179	0.012077	Q9DBP5	Cmpk1	UMP-CMP kinase	12
LMOD1_5dd / LMOD1_3dd	0.0758041	0.00827108	0.0072037	Q9DBP5	Cmpk1	UMP-CMP kinase	12
LMOD1_5dd / GFP_5dd	0.0136433	0.687635	0.272957	Q9DBP5	Cmpk1	UMP-CMP kinase	12
LMOD1_3dp / GFP_3dp	-0.321427	0.0226649	0.0173348	Q9CZT6	Cmss1	Protein CMSS1	7
GFP_1dd / GFP_3dp	0.197433	0.655915	0.263788	Q9CZT6	Cmss1	Protein CMSS1	7
LMOD1_1dd / GFP_3dp	-0.46655	0.0379365	0.0268715	Q9CZT6	Cmss1	Protein CMSS1	7
GFP_3dd / GFP_3dp	-1.01177	2.49009e-09	6.77676e-09	Q9CZT6	Cmss1	Protein CMSS1	7
LMOD1_3dd / GFP_3dp	-0.875794	1.09628e-05	1.75856e-05	Q9CZT6	Cmss1	Protein CMSS1	7
GFP_5dd / GFP_3dp	-1.48859	2.1167e-07	4.44341e-07	Q9CZT6	Cmss1	Protein CMSS1	7
LMOD1_5dd / GFP_3dp	-1.33569	2.35377e-05	3.5685e-05	Q9CZT6	Cmss1	Protein CMSS1	7
GFP_1dd / LMOD1_3dp	0.51886	0.0606728	0.0399435	Q9CZT6	Cmss1	Protein CMSS1	7
LMOD1_1dd / LMOD1_3dp	-0.145122	0.254498	0.128151	Q9CZT6	Cmss1	Protein CMSS1	7
GFP_3dd / LMOD1_3dp	-0.690341	3.57424e-06	6.21001e-06	Q9CZT6	Cmss1	Protein CMSS1	7
LMOD1_3dd / LMOD1_3dp	-0.554367	0.00133326	0.00142251	Q9CZT6	Cmss1	Protein CMSS1	7
GFP_5dd / LMOD1_3dp	-1.16716	8.0293e-06	1.31677e-05	Q9CZT6	Cmss1	Protein CMSS1	7
LMOD1_5dd / LMOD1_3dp	-1.01426	3.82373e-05	5.58102e-05	Q9CZT6	Cmss1	Protein CMSS1	7
LMOD1_1dd / GFP_1dd	-0.663983	0.0187364	0.0147084	Q9CZT6	Cmss1	Protein CMSS1	7
GFP_3dd / GFP_1dd	-1.2092	2.45166e-07	5.09725e-07	Q9CZT6	Cmss1	Protein CMSS1	7
LMOD1_3dd / GFP_1dd	-1.07323	0.000386096	0.000464192	Q9CZT6	Cmss1	Protein CMSS1	7
GFP_5dd / GFP_1dd	-1.68602	2.22833e-07	4.66152e-07	Q9CZT6	Cmss1	Protein CMSS1	7
LMOD1_5dd / GFP_1dd	-1.53312	0.000550036	0.000639238	Q9CZT6	Cmss1	Protein CMSS1	7
GFP_3dd / LMOD1_1dd	-0.545218	4.40177e-06	7.53265e-06	Q9CZT6	Cmss1	Protein CMSS1	7
LMOD1_3dd / LMOD1_1dd	-0.409245	0.00363103	0.00348427	Q9CZT6	Cmss1	Protein CMSS1	7
GFP_5dd / LMOD1_1dd	-1.02204	0.00444522	0.00416479	Q9CZT6	Cmss1	Protein CMSS1	7
LMOD1_5dd / LMOD1_1dd	-0.869141	0.00225945	0.00228196	Q9CZT6	Cmss1	Protein CMSS1	7
LMOD1_3dd / GFP_3dd	0.135974	0.725739	0.283848	Q9CZT6	Cmss1	Protein CMSS1	7
GFP_5dd / GFP_3dd	-0.476819	0.273714	0.135699	Q9CZT6	Cmss1	Protein CMSS1	7
LMOD1_5dd / GFP_3dd	-0.323923	0.0963191	0.0586521	Q9CZT6	Cmss1	Protein CMSS1	7
GFP_5dd / LMOD1_3dd	-0.612793	0.326877	0.155844	Q9CZT6	Cmss1	Protein CMSS1	7
LMOD1_5dd / LMOD1_3dd	-0.459897	0.38325	0.176087	Q9CZT6	Cmss1	Protein CMSS1	7
LMOD1_5dd / GFP_5dd	0.152896	0.473278	0.206854	Q9CZT6	Cmss1	Protein CMSS1	7
LMOD1_3dp / GFP_3dp	0.270168	0.961705	0.345662	Q9ESD6	Cmtm7	CKLF-like MARVEL transmembrane domain-containing protein 7	2
GFP_1dd / GFP_3dp	0.339069	0.226532	0.116869	Q9ESD6	Cmtm7	CKLF-like MARVEL transmembrane domain-containing protein 7	2
LMOD1_1dd / GFP_3dp	0.116951	0.308969	0.149169	Q9ESD6	Cmtm7	CKLF-like MARVEL transmembrane domain-containing protein 7	2
GFP_3dd / GFP_3dp	0.406398	0.379034	0.174597	Q9ESD6	Cmtm7	CKLF-like MARVEL transmembrane domain-containing protein 7	2
LMOD1_3dd / GFP_3dp	0.607421	0.286232	0.140514	Q9ESD6	Cmtm7	CKLF-like MARVEL transmembrane domain-containing protein 7	2
GFP_5dd / GFP_3dp	0.394751	0.114988	0.0677447	Q9ESD6	Cmtm7	CKLF-like MARVEL transmembrane domain-containing protein 7	2
LMOD1_5dd / GFP_3dp	0.249237	0.17639	0.0956707	Q9ESD6	Cmtm7	CKLF-like MARVEL transmembrane domain-containing protein 7	2
GFP_1dd / LMOD1_3dp	0.0689008	0.392582	0.17943	Q9ESD6	Cmtm7	CKLF-like MARVEL transmembrane domain-containing protein 7	2
LMOD1_1dd / LMOD1_3dp	-0.153217	0.447026	0.198129	Q9ESD6	Cmtm7	CKLF-like MARVEL transmembrane domain-containing protein 7	2
GFP_3dd / LMOD1_3dp	0.13623	0.199469	0.105572	Q9ESD6	Cmtm7	CKLF-like MARVEL transmembrane domain-containing protein 7	2
LMOD1_3dd / LMOD1_3dp	0.337252	0.42922	0.192069	Q9ESD6	Cmtm7	CKLF-like MARVEL transmembrane domain-containing protein 7	2
GFP_5dd / LMOD1_3dp	0.124583	0.189764	0.10147	Q9ESD6	Cmtm7	CKLF-like MARVEL transmembrane domain-containing protein 7	2
LMOD1_5dd / LMOD1_3dp	-0.0209317	0.283607	0.139491	Q9ESD6	Cmtm7	CKLF-like MARVEL transmembrane domain-containing protein 7	2
LMOD1_1dd / GFP_1dd	-0.222118	0.245606	0.124578	Q9ESD6	Cmtm7	CKLF-like MARVEL transmembrane domain-containing protein 7	2
GFP_3dd / GFP_1dd	0.0673292	0.531135	0.225627	Q9ESD6	Cmtm7	CKLF-like MARVEL transmembrane domain-containing protein 7	2
LMOD1_3dd / GFP_1dd	0.268351	0.786632	0.300883	Q9ESD6	Cmtm7	CKLF-like MARVEL transmembrane domain-containing protein 7	2
GFP_5dd / GFP_1dd	0.0556824	0.414707	0.187046	Q9ESD6	Cmtm7	CKLF-like MARVEL transmembrane domain-containing protein 7	2
LMOD1_5dd / GFP_1dd	-0.0898324	0.27493	0.13618	Q9ESD6	Cmtm7	CKLF-like MARVEL transmembrane domain-containing protein 7	2
GFP_3dd / LMOD1_1dd	0.289447	0.790301	0.301902	Q9ESD6	Cmtm7	CKLF-like MARVEL transmembrane domain-containing protein 7	2
LMOD1_3dd / LMOD1_1dd	0.490469	0.581908	0.241541	Q9ESD6	Cmtm7	CKLF-like MARVEL transmembrane domain-containing protein 7	2
GFP_5dd / LMOD1_1dd	0.2778	0.653428	0.263043	Q9ESD6	Cmtm7	CKLF-like MARVEL transmembrane domain-containing protein 7	2
LMOD1_5dd / LMOD1_1dd	0.132285	0.82708	0.311703	Q9ESD6	Cmtm7	CKLF-like MARVEL transmembrane domain-containing protein 7	2
LMOD1_3dd / GFP_3dd	0.201022	0.31518	0.151454	Q9ESD6	Cmtm7	CKLF-like MARVEL transmembrane domain-containing protein 7	2
GFP_5dd / GFP_3dd	-0.0116469	0.351518	0.164902	Q9ESD6	Cmtm7	CKLF-like MARVEL transmembrane domain-containing protein 7	2
LMOD1_5dd / GFP_3dd	-0.157162	0.328154	0.156325	Q9ESD6	Cmtm7	CKLF-like MARVEL transmembrane domain-containing protein 7	2
GFP_5dd / LMOD1_3dd	-0.212669	0.616968	0.252203	Q9ESD6	Cmtm7	CKLF-like MARVEL transmembrane domain-containing protein 7	2
LMOD1_5dd / LMOD1_3dd	-0.358184	0.626193	0.25495	Q9ESD6	Cmtm7	CKLF-like MARVEL transmembrane domain-containing protein 7	2
LMOD1_5dd / GFP_5dd	-0.145515	0.131305	0.0754533	Q9ESD6	Cmtm7	CKLF-like MARVEL transmembrane domain-containing protein 7	2
LMOD1_3dp / GFP_3dp	-0.257336	0.00161192	0.00168505	Q9DBC3	Cmtr1	Cap-specific mRNA (nucleoside-2'-O-)-methyltransferase 1	18
GFP_1dd / GFP_3dp	-0.203222	0.0131274	0.0107915	Q9DBC3	Cmtr1	Cap-specific mRNA (nucleoside-2'-O-)-methyltransferase 1	18
LMOD1_1dd / GFP_3dp	-0.386121	4.12967e-05	5.99357e-05	Q9DBC3	Cmtr1	Cap-specific mRNA (nucleoside-2'-O-)-methyltransferase 1	18
GFP_3dd / GFP_3dp	-0.641147	9.23316e-08	2.04147e-07	Q9DBC3	Cmtr1	Cap-specific mRNA (nucleoside-2'-O-)-methyltransferase 1	18
LMOD1_3dd / GFP_3dp	-0.524531	2.03971e-07	4.29243e-07	Q9DBC3	Cmtr1	Cap-specific mRNA (nucleoside-2'-O-)-methyltransferase 1	18
GFP_5dd / GFP_3dp	-0.558759	3.96138e-09	1.0524e-08	Q9DBC3	Cmtr1	Cap-specific mRNA (nucleoside-2'-O-)-methyltransferase 1	18
LMOD1_5dd / GFP_3dp	-0.78797	1.02847e-15	5.43516e-15	Q9DBC3	Cmtr1	Cap-specific mRNA (nucleoside-2'-O-)-methyltransferase 1	18
GFP_1dd / LMOD1_3dp	0.0541136	0.827685	0.311857	Q9DBC3	Cmtr1	Cap-specific mRNA (nucleoside-2'-O-)-methyltransferase 1	18
LMOD1_1dd / LMOD1_3dp	-0.128785	0.0879866	0.0544046	Q9DBC3	Cmtr1	Cap-specific mRNA (nucleoside-2'-O-)-methyltransferase 1	18
GFP_3dd / LMOD1_3dp	-0.383811	0.00638564	0.00573655	Q9DBC3	Cmtr1	Cap-specific mRNA (nucleoside-2'-O-)-methyltransferase 1	18
LMOD1_3dd / LMOD1_3dp	-0.267195	0.00775997	0.00681154	Q9DBC3	Cmtr1	Cap-specific mRNA (nucleoside-2'-O-)-methyltransferase 1	18
GFP_5dd / LMOD1_3dp	-0.301423	0.000565673	0.000655655	Q9DBC3	Cmtr1	Cap-specific mRNA (nucleoside-2'-O-)-methyltransferase 1	18
LMOD1_5dd / LMOD1_3dp	-0.530634	3.52545e-08	8.26572e-08	Q9DBC3	Cmtr1	Cap-specific mRNA (nucleoside-2'-O-)-methyltransferase 1	18
LMOD1_1dd / GFP_1dd	-0.182899	0.0180499	0.0142428	Q9DBC3	Cmtr1	Cap-specific mRNA (nucleoside-2'-O-)-methyltransferase 1	18
GFP_3dd / GFP_1dd	-0.437924	3.52923e-05	5.18324e-05	Q9DBC3	Cmtr1	Cap-specific mRNA (nucleoside-2'-O-)-methyltransferase 1	18
LMOD1_3dd / GFP_1dd	-0.321308	0.0043339	0.00407211	Q9DBC3	Cmtr1	Cap-specific mRNA (nucleoside-2'-O-)-methyltransferase 1	18
GFP_5dd / GFP_1dd	-0.355536	0.000475644	0.000560811	Q9DBC3	Cmtr1	Cap-specific mRNA (nucleoside-2'-O-)-methyltransferase 1	18
LMOD1_5dd / GFP_1dd	-0.584748	5.9689e-08	1.35693e-07	Q9DBC3	Cmtr1	Cap-specific mRNA (nucleoside-2'-O-)-methyltransferase 1	18
GFP_3dd / LMOD1_1dd	-0.255026	0.341526	0.161243	Q9DBC3	Cmtr1	Cap-specific mRNA (nucleoside-2'-O-)-methyltransferase 1	18
LMOD1_3dd / LMOD1_1dd	-0.13841	0.0244152	0.0184722	Q9DBC3	Cmtr1	Cap-specific mRNA (nucleoside-2'-O-)-methyltransferase 1	18
GFP_5dd / LMOD1_1dd	-0.172638	0.819885	0.309834	Q9DBC3	Cmtr1	Cap-specific mRNA (nucleoside-2'-O-)-methyltransferase 1	18
LMOD1_5dd / LMOD1_1dd	-0.401849	0.000120304	0.000159961	Q9DBC3	Cmtr1	Cap-specific mRNA (nucleoside-2'-O-)-methyltransferase 1	18
LMOD1_3dd / GFP_3dd	0.116616	0.943178	0.341172	Q9DBC3	Cmtr1	Cap-specific mRNA (nucleoside-2'-O-)-methyltransferase 1	18
GFP_5dd / GFP_3dd	0.082388	0.493573	0.213521	Q9DBC3	Cmtr1	Cap-specific mRNA (nucleoside-2'-O-)-methyltransferase 1	18
LMOD1_5dd / GFP_3dd	-0.146823	0.0212484	0.0163909	Q9DBC3	Cmtr1	Cap-specific mRNA (nucleoside-2'-O-)-methyltransferase 1	18
GFP_5dd / LMOD1_3dd	-0.0342281	0.663979	0.26617	Q9DBC3	Cmtr1	Cap-specific mRNA (nucleoside-2'-O-)-methyltransferase 1	18
LMOD1_5dd / LMOD1_3dd	-0.263439	0.0312433	0.0228066	Q9DBC3	Cmtr1	Cap-specific mRNA (nucleoside-2'-O-)-methyltransferase 1	18
LMOD1_5dd / GFP_5dd	-0.229211	0.000176621	0.000227543	Q9DBC3	Cmtr1	Cap-specific mRNA (nucleoside-2'-O-)-methyltransferase 1	18
LMOD1_3dp / GFP_3dp	-0.257375	3.76503e-05	5.50145e-05	P53996	Cnbp	Cellular nucleic acid-binding protein	8
GFP_1dd / GFP_3dp	-0.64375	0.627031	0.25519	P53996	Cnbp	Cellular nucleic acid-binding protein	8
LMOD1_1dd / GFP_3dp	-0.691401	0.198765	0.105284	P53996	Cnbp	Cellular nucleic acid-binding protein	8
GFP_3dd / GFP_3dp	-2.06233	8.65613e-18	5.43677e-17	P53996	Cnbp	Cellular nucleic acid-binding protein	8
LMOD1_3dd / GFP_3dp	-1.44165	3.19365e-12	1.205e-11	P53996	Cnbp	Cellular nucleic acid-binding protein	8
GFP_5dd / GFP_3dp	-2.20633	9.27789e-20	6.7754e-19	P53996	Cnbp	Cellular nucleic acid-binding protein	8
LMOD1_5dd / GFP_3dp	-1.78269	6.6734e-17	3.89515e-16	P53996	Cnbp	Cellular nucleic acid-binding protein	8
GFP_1dd / LMOD1_3dp	-0.386375	0.0272927	0.0203245	P53996	Cnbp	Cellular nucleic acid-binding protein	8
LMOD1_1dd / LMOD1_3dp	-0.434026	0.0967678	0.0588783	P53996	Cnbp	Cellular nucleic acid-binding protein	8
GFP_3dd / LMOD1_3dp	-1.80495	7.72703e-13	3.10166e-12	P53996	Cnbp	Cellular nucleic acid-binding protein	8
LMOD1_3dd / LMOD1_3dp	-1.18427	2.31081e-08	5.55049e-08	P53996	Cnbp	Cellular nucleic acid-binding protein	8
GFP_5dd / LMOD1_3dp	-1.94896	9.68764e-11	3.10186e-10	P53996	Cnbp	Cellular nucleic acid-binding protein	8
LMOD1_5dd / LMOD1_3dp	-1.52532	1.72776e-10	5.38243e-10	P53996	Cnbp	Cellular nucleic acid-binding protein	8
LMOD1_1dd / GFP_1dd	-0.0476517	0.00112292	0.00121938	P53996	Cnbp	Cellular nucleic acid-binding protein	8
GFP_3dd / GFP_1dd	-1.41858	1.09142e-15	5.75159e-15	P53996	Cnbp	Cellular nucleic acid-binding protein	8
LMOD1_3dd / GFP_1dd	-0.797899	1.26676e-08	3.14899e-08	P53996	Cnbp	Cellular nucleic acid-binding protein	8
GFP_5dd / GFP_1dd	-1.56258	2.33602e-12	8.94319e-12	P53996	Cnbp	Cellular nucleic acid-binding protein	8
LMOD1_5dd / GFP_1dd	-1.13894	1.41702e-14	6.72634e-14	P53996	Cnbp	Cellular nucleic acid-binding protein	8
GFP_3dd / LMOD1_1dd	-1.37092	1.47961e-15	7.69917e-15	P53996	Cnbp	Cellular nucleic acid-binding protein	8
LMOD1_3dd / LMOD1_1dd	-0.750247	1.18012e-11	4.18453e-11	P53996	Cnbp	Cellular nucleic acid-binding protein	8
GFP_5dd / LMOD1_1dd	-1.51493	4.75264e-12	1.75872e-11	P53996	Cnbp	Cellular nucleic acid-binding protein	8
LMOD1_5dd / LMOD1_1dd	-1.09129	8.77396e-13	3.50278e-12	P53996	Cnbp	Cellular nucleic acid-binding protein	8
LMOD1_3dd / GFP_3dd	0.620677	0.136298	0.0777967	P53996	Cnbp	Cellular nucleic acid-binding protein	8
GFP_5dd / GFP_3dd	-0.144007	0.633944	0.257272	P53996	Cnbp	Cellular nucleic acid-binding protein	8
LMOD1_5dd / GFP_3dd	0.279632	0.581429	0.241383	P53996	Cnbp	Cellular nucleic acid-binding protein	8
GFP_5dd / LMOD1_3dd	-0.764684	0.877368	0.324888	P53996	Cnbp	Cellular nucleic acid-binding protein	8
LMOD1_5dd / LMOD1_3dd	-0.341045	0.0837489	0.0522426	P53996	Cnbp	Cellular nucleic acid-binding protein	8
LMOD1_5dd / GFP_5dd	0.423639	0.0363973	0.0259587	P53996	Cnbp	Cellular nucleic acid-binding protein	8
LMOD1_3dp / GFP_3dp	0.120394	0.083924	0.052335	Q9D1A2	Cndp2	Cytosolic non-specific dipeptidase	22
GFP_1dd / GFP_3dp	-0.177087	0.19926	0.105484	Q9D1A2	Cndp2	Cytosolic non-specific dipeptidase	22
LMOD1_1dd / GFP_3dp	-0.0430879	0.419878	0.188832	Q9D1A2	Cndp2	Cytosolic non-specific dipeptidase	22
GFP_3dd / GFP_3dp	-0.816644	8.09131e-20	5.93363e-19	Q9D1A2	Cndp2	Cytosolic non-specific dipeptidase	22
LMOD1_3dd / GFP_3dp	-0.950363	4.27952e-19	2.98929e-18	Q9D1A2	Cndp2	Cytosolic non-specific dipeptidase	22
GFP_5dd / GFP_3dp	-1.24086	1.4271e-25	1.56751e-24	Q9D1A2	Cndp2	Cytosolic non-specific dipeptidase	22
LMOD1_5dd / GFP_3dp	-1.2456	3.40867e-15	1.71936e-14	Q9D1A2	Cndp2	Cytosolic non-specific dipeptidase	22
GFP_1dd / LMOD1_3dp	-0.297482	0.0140937	0.0114852	Q9D1A2	Cndp2	Cytosolic non-specific dipeptidase	22
LMOD1_1dd / LMOD1_3dp	-0.163482	0.0612172	0.0402454	Q9D1A2	Cndp2	Cytosolic non-specific dipeptidase	22
GFP_3dd / LMOD1_3dp	-0.937039	9.46564e-18	5.9289e-17	Q9D1A2	Cndp2	Cytosolic non-specific dipeptidase	22
LMOD1_3dd / LMOD1_3dp	-1.07076	1.37871e-17	8.53187e-17	Q9D1A2	Cndp2	Cytosolic non-specific dipeptidase	22
GFP_5dd / LMOD1_3dp	-1.36125	6.21084e-21	4.94851e-20	Q9D1A2	Cndp2	Cytosolic non-specific dipeptidase	22
LMOD1_5dd / LMOD1_3dp	-1.36599	8.79201e-15	4.26044e-14	Q9D1A2	Cndp2	Cytosolic non-specific dipeptidase	22
LMOD1_1dd / GFP_1dd	0.133999	0.503993	0.216981	Q9D1A2	Cndp2	Cytosolic non-specific dipeptidase	22
GFP_3dd / GFP_1dd	-0.639557	1.03711e-11	3.6999e-11	Q9D1A2	Cndp2	Cytosolic non-specific dipeptidase	22
LMOD1_3dd / GFP_1dd	-0.773276	6.15876e-10	1.80119e-09	Q9D1A2	Cndp2	Cytosolic non-specific dipeptidase	22
GFP_5dd / GFP_1dd	-1.06377	1.2302e-16	7.03578e-16	Q9D1A2	Cndp2	Cytosolic non-specific dipeptidase	22
LMOD1_5dd / GFP_1dd	-1.06851	6.0842e-15	2.99583e-14	Q9D1A2	Cndp2	Cytosolic non-specific dipeptidase	22
GFP_3dd / LMOD1_1dd	-0.773557	2.16228e-10	6.67196e-10	Q9D1A2	Cndp2	Cytosolic non-specific dipeptidase	22
LMOD1_3dd / LMOD1_1dd	-0.907275	1.50878e-10	4.72858e-10	Q9D1A2	Cndp2	Cytosolic non-specific dipeptidase	22
GFP_5dd / LMOD1_1dd	-1.19777	1.29647e-16	7.39948e-16	Q9D1A2	Cndp2	Cytosolic non-specific dipeptidase	22
LMOD1_5dd / LMOD1_1dd	-1.20251	1.78075e-12	6.90041e-12	Q9D1A2	Cndp2	Cytosolic non-specific dipeptidase	22
LMOD1_3dd / GFP_3dd	-0.133718	0.685374	0.272302	Q9D1A2	Cndp2	Cytosolic non-specific dipeptidase	22
GFP_5dd / GFP_3dd	-0.424216	2.62143e-08	6.25253e-08	Q9D1A2	Cndp2	Cytosolic non-specific dipeptidase	22
LMOD1_5dd / GFP_3dd	-0.428953	3.55526e-06	6.17928e-06	Q9D1A2	Cndp2	Cytosolic non-specific dipeptidase	22
GFP_5dd / LMOD1_3dd	-0.290497	1.97086e-05	3.02466e-05	Q9D1A2	Cndp2	Cytosolic non-specific dipeptidase	22
LMOD1_5dd / LMOD1_3dd	-0.295235	8.55573e-06	1.39728e-05	Q9D1A2	Cndp2	Cytosolic non-specific dipeptidase	22
LMOD1_5dd / GFP_5dd	-0.00473714	0.146001	0.0822499	Q9D1A2	Cndp2	Cytosolic non-specific dipeptidase	22
LMOD1_3dp / GFP_3dp	0.331123	0.929382	0.337774	Q3UJ81	Cnep1r1	Nuclear envelope phosphatase-regulatory subunit 1	2
GFP_1dd / GFP_3dp	0.386381	0.0957452	0.0583615	Q3UJ81	Cnep1r1	Nuclear envelope phosphatase-regulatory subunit 1	2
LMOD1_1dd / GFP_3dp	0.395706	0.179446	0.0970248	Q3UJ81	Cnep1r1	Nuclear envelope phosphatase-regulatory subunit 1	2
GFP_3dd / GFP_3dp	0.546286	0.778918	0.298817	Q3UJ81	Cnep1r1	Nuclear envelope phosphatase-regulatory subunit 1	2
LMOD1_3dd / GFP_3dp	0.591577	0.945582	0.34176	Q3UJ81	Cnep1r1	Nuclear envelope phosphatase-regulatory subunit 1	2
GFP_5dd / GFP_3dp	0.870879	0.233303	0.119633	Q3UJ81	Cnep1r1	Nuclear envelope phosphatase-regulatory subunit 1	2
LMOD1_5dd / GFP_3dp	1.26091	0.235038	0.120314	Q3UJ81	Cnep1r1	Nuclear envelope phosphatase-regulatory subunit 1	2
GFP_1dd / LMOD1_3dp	0.0552579	0.530974	0.225579	Q3UJ81	Cnep1r1	Nuclear envelope phosphatase-regulatory subunit 1	2
LMOD1_1dd / LMOD1_3dp	0.0645822	0.303259	0.146993	Q3UJ81	Cnep1r1	Nuclear envelope phosphatase-regulatory subunit 1	2
GFP_3dd / LMOD1_3dp	0.215163	0.681431	0.271184	Q3UJ81	Cnep1r1	Nuclear envelope phosphatase-regulatory subunit 1	2
LMOD1_3dd / LMOD1_3dp	0.260453	0.609737	0.250045	Q3UJ81	Cnep1r1	Nuclear envelope phosphatase-regulatory subunit 1	2
GFP_5dd / LMOD1_3dp	0.539755	0.803041	0.305332	Q3UJ81	Cnep1r1	Nuclear envelope phosphatase-regulatory subunit 1	2
LMOD1_5dd / LMOD1_3dp	0.929783	0.485502	0.210903	Q3UJ81	Cnep1r1	Nuclear envelope phosphatase-regulatory subunit 1	2
LMOD1_1dd / GFP_1dd	0.00932431	0.953543	0.34371	Q3UJ81	Cnep1r1	Nuclear envelope phosphatase-regulatory subunit 1	2
GFP_3dd / GFP_1dd	0.159905	0.225816	0.116583	Q3UJ81	Cnep1r1	Nuclear envelope phosphatase-regulatory subunit 1	2
LMOD1_3dd / GFP_1dd	0.205196	0.123104	0.0716148	Q3UJ81	Cnep1r1	Nuclear envelope phosphatase-regulatory subunit 1	2
GFP_5dd / GFP_1dd	0.484497	0.891081	0.328316	Q3UJ81	Cnep1r1	Nuclear envelope phosphatase-regulatory subunit 1	2
LMOD1_5dd / GFP_1dd	0.874525	0.88747	0.32744	Q3UJ81	Cnep1r1	Nuclear envelope phosphatase-regulatory subunit 1	2
GFP_3dd / LMOD1_1dd	0.150581	0.26737	0.133245	Q3UJ81	Cnep1r1	Nuclear envelope phosphatase-regulatory subunit 1	2
LMOD1_3dd / LMOD1_1dd	0.195871	0.196713	0.104417	Q3UJ81	Cnep1r1	Nuclear envelope phosphatase-regulatory subunit 1	2
GFP_5dd / LMOD1_1dd	0.475173	0.882252	0.326134	Q3UJ81	Cnep1r1	Nuclear envelope phosphatase-regulatory subunit 1	2
LMOD1_5dd / LMOD1_1dd	0.865201	0.956174	0.344323	Q3UJ81	Cnep1r1	Nuclear envelope phosphatase-regulatory subunit 1	2
LMOD1_3dd / GFP_3dd	0.0452906	0.442637	0.196595	Q3UJ81	Cnep1r1	Nuclear envelope phosphatase-regulatory subunit 1	2
GFP_5dd / GFP_3dd	0.324593	0.349039	0.163981	Q3UJ81	Cnep1r1	Nuclear envelope phosphatase-regulatory subunit 1	2
LMOD1_5dd / GFP_3dd	0.71462	0.429965	0.192312	Q3UJ81	Cnep1r1	Nuclear envelope phosphatase-regulatory subunit 1	2
GFP_5dd / LMOD1_3dd	0.279302	0.356057	0.166527	Q3UJ81	Cnep1r1	Nuclear envelope phosphatase-regulatory subunit 1	2
LMOD1_5dd / LMOD1_3dd	0.66933	0.28393	0.13962	Q3UJ81	Cnep1r1	Nuclear envelope phosphatase-regulatory subunit 1	2
LMOD1_5dd / GFP_5dd	0.390028	0.596323	0.245969	Q3UJ81	Cnep1r1	Nuclear envelope phosphatase-regulatory subunit 1	2
LMOD1_3dp / GFP_3dp	0.0386805	0.158242	0.0877076	Q08093	Cnn2	Calponin-2	14
GFP_1dd / GFP_3dp	-0.769596	6.6445e-07	1.29648e-06	Q08093	Cnn2	Calponin-2	14
LMOD1_1dd / GFP_3dp	-0.7708	1.67915e-08	4.10268e-08	Q08093	Cnn2	Calponin-2	14
GFP_3dd / GFP_3dp	-1.86462	1.91862e-15	9.87694e-15	Q08093	Cnn2	Calponin-2	14
LMOD1_3dd / GFP_3dp	-1.24524	3.97666e-12	1.48359e-11	Q08093	Cnn2	Calponin-2	14
GFP_5dd / GFP_3dp	-1.0331	3.41374e-08	8.01704e-08	Q08093	Cnn2	Calponin-2	14
LMOD1_5dd / GFP_3dp	-1.13549	1.80114e-10	5.60005e-10	Q08093	Cnn2	Calponin-2	14
GFP_1dd / LMOD1_3dp	-0.808277	0.00756898	0.0066645	Q08093	Cnn2	Calponin-2	14
LMOD1_1dd / LMOD1_3dp	-0.809481	1.65245e-05	2.56926e-05	Q08093	Cnn2	Calponin-2	14
GFP_3dd / LMOD1_3dp	-1.9033	3.37699e-18	2.1891e-17	Q08093	Cnn2	Calponin-2	14
LMOD1_3dd / LMOD1_3dp	-1.28393	1.12885e-11	4.01114e-11	Q08093	Cnn2	Calponin-2	14
GFP_5dd / LMOD1_3dp	-1.07178	3.24613e-08	7.64633e-08	Q08093	Cnn2	Calponin-2	14
LMOD1_5dd / LMOD1_3dp	-1.17417	1.23706e-10	3.91625e-10	Q08093	Cnn2	Calponin-2	14
LMOD1_1dd / GFP_1dd	-0.00120429	0.315774	0.151687	Q08093	Cnn2	Calponin-2	14
GFP_3dd / GFP_1dd	-1.09502	2.07308e-14	9.68899e-14	Q08093	Cnn2	Calponin-2	14
LMOD1_3dd / GFP_1dd	-0.475648	1.61539e-09	4.49528e-09	Q08093	Cnn2	Calponin-2	14
GFP_5dd / GFP_1dd	-0.263504	1.00864e-06	1.91551e-06	Q08093	Cnn2	Calponin-2	14
LMOD1_5dd / GFP_1dd	-0.365894	2.51101e-06	4.47524e-06	Q08093	Cnn2	Calponin-2	14
GFP_3dd / LMOD1_1dd	-1.09382	4.84784e-14	2.18636e-13	Q08093	Cnn2	Calponin-2	14
LMOD1_3dd / LMOD1_1dd	-0.474444	8.38502e-09	2.13432e-08	Q08093	Cnn2	Calponin-2	14
GFP_5dd / LMOD1_1dd	-0.2623	1.97952e-07	4.17395e-07	Q08093	Cnn2	Calponin-2	14
LMOD1_5dd / LMOD1_1dd	-0.36469	1.5139e-06	2.79697e-06	Q08093	Cnn2	Calponin-2	14
LMOD1_3dd / GFP_3dd	0.619374	0.0166779	0.0132985	Q08093	Cnn2	Calponin-2	14
GFP_5dd / GFP_3dd	0.831519	0.763689	0.294531	Q08093	Cnn2	Calponin-2	14
LMOD1_5dd / GFP_3dd	0.729129	0.00211403	0.00214948	Q08093	Cnn2	Calponin-2	14
GFP_5dd / LMOD1_3dd	0.212145	0.0087965	0.00760619	Q08093	Cnn2	Calponin-2	14
LMOD1_5dd / LMOD1_3dd	0.109755	0.000553042	0.00064249	Q08093	Cnn2	Calponin-2	14
LMOD1_5dd / GFP_5dd	-0.10239	0.238361	0.121692	Q08093	Cnn2	Calponin-2	14
LMOD1_3dp / GFP_3dp	0.318206	0.363502	0.169115	Q9DAW9	Cnn3	Calponin-3	17
GFP_1dd / GFP_3dp	-0.54472	6.94708e-07	1.35123e-06	Q9DAW9	Cnn3	Calponin-3	17
LMOD1_1dd / GFP_3dp	-0.117842	0.0001234	0.000163725	Q9DAW9	Cnn3	Calponin-3	17
GFP_3dd / GFP_3dp	-0.620807	2.02858e-18	1.33898e-17	Q9DAW9	Cnn3	Calponin-3	17
LMOD1_3dd / GFP_3dp	-0.362529	1.03513e-20	8.11445e-20	Q9DAW9	Cnn3	Calponin-3	17
GFP_5dd / GFP_3dp	-0.986095	4.44544e-33	7.9108e-32	Q9DAW9	Cnn3	Calponin-3	17
LMOD1_5dd / GFP_3dp	-0.0621618	2.897e-34	5.57672e-33	Q9DAW9	Cnn3	Calponin-3	17
GFP_1dd / LMOD1_3dp	-0.862926	2.70494e-10	8.25424e-10	Q9DAW9	Cnn3	Calponin-3	17
LMOD1_1dd / LMOD1_3dp	-0.436047	9.48922e-10	2.714e-09	Q9DAW9	Cnn3	Calponin-3	17
GFP_3dd / LMOD1_3dp	-0.939013	1.40163e-27	1.75752e-26	Q9DAW9	Cnn3	Calponin-3	17
LMOD1_3dd / LMOD1_3dp	-0.680735	8.88766e-24	8.67038e-23	Q9DAW9	Cnn3	Calponin-3	17
GFP_5dd / LMOD1_3dp	-1.3043	5.46475e-35	1.10291e-33	Q9DAW9	Cnn3	Calponin-3	17
LMOD1_5dd / LMOD1_3dp	-0.380368	5.48885e-32	9.12157e-31	Q9DAW9	Cnn3	Calponin-3	17
LMOD1_1dd / GFP_1dd	0.426879	9.31518e-06	1.51155e-05	Q9DAW9	Cnn3	Calponin-3	17
GFP_3dd / GFP_1dd	-0.0760867	0.00116656	0.00126179	Q9DAW9	Cnn3	Calponin-3	17
LMOD1_3dd / GFP_1dd	0.182191	0.0740254	0.0471436	Q9DAW9	Cnn3	Calponin-3	17
GFP_5dd / GFP_1dd	-0.441375	1.07306e-19	7.80808e-19	Q9DAW9	Cnn3	Calponin-3	17
LMOD1_5dd / GFP_1dd	0.482558	2.01532e-17	1.22804e-16	Q9DAW9	Cnn3	Calponin-3	17
GFP_3dd / LMOD1_1dd	-0.502965	3.16204e-12	1.19358e-11	Q9DAW9	Cnn3	Calponin-3	17
LMOD1_3dd / LMOD1_1dd	-0.244688	9.03795e-05	0.000123166	Q9DAW9	Cnn3	Calponin-3	17
GFP_5dd / LMOD1_1dd	-0.868254	1.82509e-18	1.20918e-17	Q9DAW9	Cnn3	Calponin-3	17
LMOD1_5dd / LMOD1_1dd	0.0556798	1.76395e-18	1.17107e-17	Q9DAW9	Cnn3	Calponin-3	17
LMOD1_3dd / GFP_3dd	0.258278	0.0374394	0.0265749	Q9DAW9	Cnn3	Calponin-3	17
GFP_5dd / GFP_3dd	-0.365288	2.18919e-18	1.44227e-17	Q9DAW9	Cnn3	Calponin-3	17
LMOD1_5dd / GFP_3dd	0.558645	2.16158e-14	1.00829e-13	Q9DAW9	Cnn3	Calponin-3	17
GFP_5dd / LMOD1_3dd	-0.623566	9.00543e-15	4.35782e-14	Q9DAW9	Cnn3	Calponin-3	17
LMOD1_5dd / LMOD1_3dd	0.300367	6.9604e-12	2.52814e-11	Q9DAW9	Cnn3	Calponin-3	17
LMOD1_5dd / GFP_5dd	0.923934	0.67174	0.268375	Q9DAW9	Cnn3	Calponin-3	17
LMOD1_3dp / GFP_3dp	-0.0381801	0.434831	0.193973	Q32NY4	Cnnm3	Metal transporter CNNM3	10
GFP_1dd / GFP_3dp	0.751044	0.0107263	0.00904274	Q32NY4	Cnnm3	Metal transporter CNNM3	10
LMOD1_1dd / GFP_3dp	0.659225	0.000321423	0.000392969	Q32NY4	Cnnm3	Metal transporter CNNM3	10
GFP_3dd / GFP_3dp	0.795006	7.80672e-07	1.50738e-06	Q32NY4	Cnnm3	Metal transporter CNNM3	10
LMOD1_3dd / GFP_3dp	0.954087	0.000483182	0.000568691	Q32NY4	Cnnm3	Metal transporter CNNM3	10
GFP_5dd / GFP_3dp	0.981033	0.000131665	0.000173826	Q32NY4	Cnnm3	Metal transporter CNNM3	10
LMOD1_5dd / GFP_3dp	1.20654	1.87749e-07	3.97254e-07	Q32NY4	Cnnm3	Metal transporter CNNM3	10
GFP_1dd / LMOD1_3dp	0.789224	0.0219064	0.0168267	Q32NY4	Cnnm3	Metal transporter CNNM3	10
LMOD1_1dd / LMOD1_3dp	0.697405	2.42915e-05	3.6742e-05	Q32NY4	Cnnm3	Metal transporter CNNM3	10
GFP_3dd / LMOD1_3dp	0.833186	2.75133e-05	4.11997e-05	Q32NY4	Cnnm3	Metal transporter CNNM3	10
LMOD1_3dd / LMOD1_3dp	0.992267	0.000325487	0.000397428	Q32NY4	Cnnm3	Metal transporter CNNM3	10
GFP_5dd / LMOD1_3dp	1.01921	0.000179164	0.000230541	Q32NY4	Cnnm3	Metal transporter CNNM3	10
LMOD1_5dd / LMOD1_3dp	1.24472	2.90308e-05	4.32906e-05	Q32NY4	Cnnm3	Metal transporter CNNM3	10
LMOD1_1dd / GFP_1dd	-0.0918192	0.825311	0.311275	Q32NY4	Cnnm3	Metal transporter CNNM3	10
GFP_3dd / GFP_1dd	0.0439618	0.664765	0.2664	Q32NY4	Cnnm3	Metal transporter CNNM3	10
LMOD1_3dd / GFP_1dd	0.203042	0.840884	0.315348	Q32NY4	Cnnm3	Metal transporter CNNM3	10
GFP_5dd / GFP_1dd	0.229989	0.571503	0.23836	Q32NY4	Cnnm3	Metal transporter CNNM3	10
LMOD1_5dd / GFP_1dd	0.455496	0.319516	0.153119	Q32NY4	Cnnm3	Metal transporter CNNM3	10
GFP_3dd / LMOD1_1dd	0.135781	0.766172	0.29523	Q32NY4	Cnnm3	Metal transporter CNNM3	10
LMOD1_3dd / LMOD1_1dd	0.294862	0.77984	0.299052	Q32NY4	Cnnm3	Metal transporter CNNM3	10
GFP_5dd / LMOD1_1dd	0.321808	0.897767	0.329997	Q32NY4	Cnnm3	Metal transporter CNNM3	10
LMOD1_5dd / LMOD1_1dd	0.547315	0.169467	0.0926327	Q32NY4	Cnnm3	Metal transporter CNNM3	10
LMOD1_3dd / GFP_3dd	0.159081	0.0794873	0.0500221	Q32NY4	Cnnm3	Metal transporter CNNM3	10
GFP_5dd / GFP_3dd	0.186027	0.56712	0.237006	Q32NY4	Cnnm3	Metal transporter CNNM3	10
LMOD1_5dd / GFP_3dd	0.411534	0.0575484	0.0382171	Q32NY4	Cnnm3	Metal transporter CNNM3	10
GFP_5dd / LMOD1_3dd	0.0269464	0.453713	0.200347	Q32NY4	Cnnm3	Metal transporter CNNM3	10
LMOD1_5dd / LMOD1_3dd	0.252454	0.633583	0.257182	Q32NY4	Cnnm3	Metal transporter CNNM3	10
LMOD1_5dd / GFP_5dd	0.225507	0.784263	0.300247	Q32NY4	Cnnm3	Metal transporter CNNM3	10
LMOD1_3dp / GFP_3dp	0.224065	0.292963	0.143068	Q69ZF7	Cnnm4	Metal transporter CNNM4	10
GFP_1dd / GFP_3dp	0.151842	0.661933	0.265609	Q69ZF7	Cnnm4	Metal transporter CNNM4	10
LMOD1_1dd / GFP_3dp	-0.388557	0.320945	0.153653	Q69ZF7	Cnnm4	Metal transporter CNNM4	10
GFP_3dd / GFP_3dp	-0.0294673	0.00768743	0.00675543	Q69ZF7	Cnnm4	Metal transporter CNNM4	10
LMOD1_3dd / GFP_3dp	0.143747	0.0793217	0.0499371	Q69ZF7	Cnnm4	Metal transporter CNNM4	10
GFP_5dd / GFP_3dp	0.572437	1.12924e-05	1.80784e-05	Q69ZF7	Cnnm4	Metal transporter CNNM4	10
LMOD1_5dd / GFP_3dp	0.6151	0.0140777	0.0114738	Q69ZF7	Cnnm4	Metal transporter CNNM4	10
GFP_1dd / LMOD1_3dp	-0.072223	0.236699	0.121003	Q69ZF7	Cnnm4	Metal transporter CNNM4	10
LMOD1_1dd / LMOD1_3dp	-0.612622	0.645512	0.260713	Q69ZF7	Cnnm4	Metal transporter CNNM4	10
GFP_3dd / LMOD1_3dp	-0.253532	0.000645526	0.000738688	Q69ZF7	Cnnm4	Metal transporter CNNM4	10
LMOD1_3dd / LMOD1_3dp	-0.0803175	0.000316763	0.000387714	Q69ZF7	Cnnm4	Metal transporter CNNM4	10
GFP_5dd / LMOD1_3dp	0.348372	5.7271e-06	9.62251e-06	Q69ZF7	Cnnm4	Metal transporter CNNM4	10
LMOD1_5dd / LMOD1_3dp	0.391035	0.000376713	0.000453857	Q69ZF7	Cnnm4	Metal transporter CNNM4	10
LMOD1_1dd / GFP_1dd	-0.540399	0.566399	0.23678	Q69ZF7	Cnnm4	Metal transporter CNNM4	10
GFP_3dd / GFP_1dd	-0.181309	0.000612118	0.000703694	Q69ZF7	Cnnm4	Metal transporter CNNM4	10
LMOD1_3dd / GFP_1dd	-0.00809455	0.0768378	0.0486433	Q69ZF7	Cnnm4	Metal transporter CNNM4	10
GFP_5dd / GFP_1dd	0.420595	1.0257e-06	1.94558e-06	Q69ZF7	Cnnm4	Metal transporter CNNM4	10
LMOD1_5dd / GFP_1dd	0.463258	0.000103264	0.000139092	Q69ZF7	Cnnm4	Metal transporter CNNM4	10
GFP_3dd / LMOD1_1dd	0.359089	0.000869831	0.000967842	Q69ZF7	Cnnm4	Metal transporter CNNM4	10
LMOD1_3dd / LMOD1_1dd	0.532304	0.0512286	0.0346463	Q69ZF7	Cnnm4	Metal transporter CNNM4	10
GFP_5dd / LMOD1_1dd	0.960993	1.65738e-05	2.5767e-05	Q69ZF7	Cnnm4	Metal transporter CNNM4	10
LMOD1_5dd / LMOD1_1dd	1.00366	5.90459e-05	8.32099e-05	Q69ZF7	Cnnm4	Metal transporter CNNM4	10
LMOD1_3dd / GFP_3dd	0.173215	0.0977174	0.0593454	Q69ZF7	Cnnm4	Metal transporter CNNM4	10
GFP_5dd / GFP_3dd	0.601904	0.0200752	0.0156168	Q69ZF7	Cnnm4	Metal transporter CNNM4	10
LMOD1_5dd / GFP_3dd	0.644567	0.172787	0.0940818	Q69ZF7	Cnnm4	Metal transporter CNNM4	10
GFP_5dd / LMOD1_3dd	0.428689	8.22803e-06	1.34695e-05	Q69ZF7	Cnnm4	Metal transporter CNNM4	10
LMOD1_5dd / LMOD1_3dd	0.471352	0.00208274	0.00212107	Q69ZF7	Cnnm4	Metal transporter CNNM4	10
LMOD1_5dd / GFP_5dd	0.0426629	0.350292	0.164465	Q69ZF7	Cnnm4	Metal transporter CNNM4	10
LMOD1_3dp / GFP_3dp	-0.0384854	0.00434313	0.00407962	Q6ZQ08	Cnot1	CCR4-NOT transcription complex subunit 1	56
GFP_1dd / GFP_3dp	-0.135463	0.739174	0.287697	Q6ZQ08	Cnot1	CCR4-NOT transcription complex subunit 1	56
LMOD1_1dd / GFP_3dp	-0.0294426	0.0683967	0.0441506	Q6ZQ08	Cnot1	CCR4-NOT transcription complex subunit 1	56
GFP_3dd / GFP_3dp	-0.536147	6.49674e-17	3.79711e-16	Q6ZQ08	Cnot1	CCR4-NOT transcription complex subunit 1	56
LMOD1_3dd / GFP_3dp	-0.562393	3.31916e-22	2.8858e-21	Q6ZQ08	Cnot1	CCR4-NOT transcription complex subunit 1	56
GFP_5dd / GFP_3dp	-0.958077	4.19979e-29	5.81767e-28	Q6ZQ08	Cnot1	CCR4-NOT transcription complex subunit 1	56
LMOD1_5dd / GFP_3dp	-0.679417	1.01593e-20	7.96868e-20	Q6ZQ08	Cnot1	CCR4-NOT transcription complex subunit 1	56
GFP_1dd / LMOD1_3dp	-0.0969781	0.461061	0.202823	Q6ZQ08	Cnot1	CCR4-NOT transcription complex subunit 1	56
LMOD1_1dd / LMOD1_3dp	0.00904277	0.851032	0.318016	Q6ZQ08	Cnot1	CCR4-NOT transcription complex subunit 1	56
GFP_3dd / LMOD1_3dp	-0.497662	1.55967e-09	4.34737e-09	Q6ZQ08	Cnot1	CCR4-NOT transcription complex subunit 1	56
LMOD1_3dd / LMOD1_3dp	-0.523908	9.48529e-13	3.77557e-12	Q6ZQ08	Cnot1	CCR4-NOT transcription complex subunit 1	56
GFP_5dd / LMOD1_3dp	-0.919591	4.7798e-27	5.77159e-26	Q6ZQ08	Cnot1	CCR4-NOT transcription complex subunit 1	56
LMOD1_5dd / LMOD1_3dp	-0.640932	5.35253e-11	1.76493e-10	Q6ZQ08	Cnot1	CCR4-NOT transcription complex subunit 1	56
LMOD1_1dd / GFP_1dd	0.106021	0.0401854	0.0282174	Q6ZQ08	Cnot1	CCR4-NOT transcription complex subunit 1	56
GFP_3dd / GFP_1dd	-0.400684	9.13038e-13	3.6412e-12	Q6ZQ08	Cnot1	CCR4-NOT transcription complex subunit 1	56
LMOD1_3dd / GFP_1dd	-0.426929	1.4142e-10	4.44914e-10	Q6ZQ08	Cnot1	CCR4-NOT transcription complex subunit 1	56
GFP_5dd / GFP_1dd	-0.822613	7.08147e-22	6.01547e-21	Q6ZQ08	Cnot1	CCR4-NOT transcription complex subunit 1	56
LMOD1_5dd / GFP_1dd	-0.543954	3.29749e-20	2.48871e-19	Q6ZQ08	Cnot1	CCR4-NOT transcription complex subunit 1	56
GFP_3dd / LMOD1_1dd	-0.506705	2.65471e-11	9.03788e-11	Q6ZQ08	Cnot1	CCR4-NOT transcription complex subunit 1	56
LMOD1_3dd / LMOD1_1dd	-0.53295	1.52001e-08	3.73769e-08	Q6ZQ08	Cnot1	CCR4-NOT transcription complex subunit 1	56
GFP_5dd / LMOD1_1dd	-0.928634	4.67615e-09	1.23126e-08	Q6ZQ08	Cnot1	CCR4-NOT transcription complex subunit 1	56
LMOD1_5dd / LMOD1_1dd	-0.649974	3.30163e-16	1.81799e-15	Q6ZQ08	Cnot1	CCR4-NOT transcription complex subunit 1	56
LMOD1_3dd / GFP_3dd	-0.0262455	0.237207	0.121207	Q6ZQ08	Cnot1	CCR4-NOT transcription complex subunit 1	56
GFP_5dd / GFP_3dd	-0.421929	0.0296628	0.0218249	Q6ZQ08	Cnot1	CCR4-NOT transcription complex subunit 1	56
LMOD1_5dd / GFP_3dd	-0.14327	0.218754	0.113662	Q6ZQ08	Cnot1	CCR4-NOT transcription complex subunit 1	56
GFP_5dd / LMOD1_3dd	-0.395684	0.475079	0.207437	Q6ZQ08	Cnot1	CCR4-NOT transcription complex subunit 1	56
LMOD1_5dd / LMOD1_3dd	-0.117024	0.787107	0.301021	Q6ZQ08	Cnot1	CCR4-NOT transcription complex subunit 1	56
LMOD1_5dd / GFP_5dd	0.27866	0.829345	0.312337	Q6ZQ08	Cnot1	CCR4-NOT transcription complex subunit 1	56
LMOD1_3dp / GFP_3dp	-0.0765558	0.0223586	0.0171297	Q8BH15	Cnot10	CCR4-NOT transcription complex subunit 10	10
GFP_1dd / GFP_3dp	-0.0978117	0.343485	0.161961	Q8BH15	Cnot10	CCR4-NOT transcription complex subunit 10	10
LMOD1_1dd / GFP_3dp	-0.273676	0.0991396	0.0600597	Q8BH15	Cnot10	CCR4-NOT transcription complex subunit 10	10
GFP_3dd / GFP_3dp	-0.371214	0.000220124	0.000278189	Q8BH15	Cnot10	CCR4-NOT transcription complex subunit 10	10
LMOD1_3dd / GFP_3dp	-0.471426	0.00135217	0.00144097	Q8BH15	Cnot10	CCR4-NOT transcription complex subunit 10	10
GFP_5dd / GFP_3dp	-0.566659	0.000171571	0.000221503	Q8BH15	Cnot10	CCR4-NOT transcription complex subunit 10	10
LMOD1_5dd / GFP_3dp	-0.344808	0.000604938	0.000696172	Q8BH15	Cnot10	CCR4-NOT transcription complex subunit 10	10
GFP_1dd / LMOD1_3dp	-0.0212559	0.668466	0.267478	Q8BH15	Cnot10	CCR4-NOT transcription complex subunit 10	10
LMOD1_1dd / LMOD1_3dp	-0.19712	0.661273	0.265411	Q8BH15	Cnot10	CCR4-NOT transcription complex subunit 10	10
GFP_3dd / LMOD1_3dp	-0.294658	0.000488197	0.000574116	Q8BH15	Cnot10	CCR4-NOT transcription complex subunit 10	10
LMOD1_3dd / LMOD1_3dp	-0.394871	0.000181265	0.000233033	Q8BH15	Cnot10	CCR4-NOT transcription complex subunit 10	10
GFP_5dd / LMOD1_3dp	-0.490103	0.00219532	0.00222369	Q8BH15	Cnot10	CCR4-NOT transcription complex subunit 10	10
LMOD1_5dd / LMOD1_3dp	-0.268253	0.0403673	0.0283258	Q8BH15	Cnot10	CCR4-NOT transcription complex subunit 10	10
LMOD1_1dd / GFP_1dd	-0.175864	0.948166	0.342419	Q8BH15	Cnot10	CCR4-NOT transcription complex subunit 10	10
GFP_3dd / GFP_1dd	-0.273402	1.617e-05	2.51839e-05	Q8BH15	Cnot10	CCR4-NOT transcription complex subunit 10	10
LMOD1_3dd / GFP_1dd	-0.373615	0.00164083	0.00171206	Q8BH15	Cnot10	CCR4-NOT transcription complex subunit 10	10
GFP_5dd / GFP_1dd	-0.468848	7.09604e-05	9.85902e-05	Q8BH15	Cnot10	CCR4-NOT transcription complex subunit 10	10
LMOD1_5dd / GFP_1dd	-0.246997	3.34784e-05	4.93816e-05	Q8BH15	Cnot10	CCR4-NOT transcription complex subunit 10	10
GFP_3dd / LMOD1_1dd	-0.0975382	0.000741113	0.000837285	Q8BH15	Cnot10	CCR4-NOT transcription complex subunit 10	10
LMOD1_3dd / LMOD1_1dd	-0.197751	0.00253387	0.0025303	Q8BH15	Cnot10	CCR4-NOT transcription complex subunit 10	10
GFP_5dd / LMOD1_1dd	-0.292984	0.000142557	0.000186885	Q8BH15	Cnot10	CCR4-NOT transcription complex subunit 10	10
LMOD1_5dd / LMOD1_1dd	-0.0711328	5.28565e-05	7.51369e-05	Q8BH15	Cnot10	CCR4-NOT transcription complex subunit 10	10
LMOD1_3dd / GFP_3dd	-0.100213	0.514717	0.220413	Q8BH15	Cnot10	CCR4-NOT transcription complex subunit 10	10
GFP_5dd / GFP_3dd	-0.195445	0.902509	0.331225	Q8BH15	Cnot10	CCR4-NOT transcription complex subunit 10	10
LMOD1_5dd / GFP_3dd	0.0264054	0.908517	0.332733	Q8BH15	Cnot10	CCR4-NOT transcription complex subunit 10	10
GFP_5dd / LMOD1_3dd	-0.0952329	0.203943	0.107468	Q8BH15	Cnot10	CCR4-NOT transcription complex subunit 10	10
LMOD1_5dd / LMOD1_3dd	0.126618	0.52001	0.222092	Q8BH15	Cnot10	CCR4-NOT transcription complex subunit 10	10
LMOD1_5dd / GFP_5dd	0.221851	0.542409	0.229211	Q8BH15	Cnot10	CCR4-NOT transcription complex subunit 10	10
LMOD1_3dp / GFP_3dp	-0.21244	0.269937	0.134199	Q9CWN7	Cnot11	CCR4-NOT transcription complex subunit 11	5
GFP_1dd / GFP_3dp	-0.0646376	0.827236	0.311743	Q9CWN7	Cnot11	CCR4-NOT transcription complex subunit 11	5
LMOD1_1dd / GFP_3dp	-0.308308	0.191602	0.102249	Q9CWN7	Cnot11	CCR4-NOT transcription complex subunit 11	5
GFP_3dd / GFP_3dp	-1.01122	0.000142962	0.000187369	Q9CWN7	Cnot11	CCR4-NOT transcription complex subunit 11	5
LMOD1_3dd / GFP_3dp	-0.96515	0.00248288	0.00248511	Q9CWN7	Cnot11	CCR4-NOT transcription complex subunit 11	5
GFP_5dd / GFP_3dp	-1.16037	0.00161725	0.00169008	Q9CWN7	Cnot11	CCR4-NOT transcription complex subunit 11	5
LMOD1_5dd / GFP_3dp	-0.90939	0.000707065	0.000802382	Q9CWN7	Cnot11	CCR4-NOT transcription complex subunit 11	5
GFP_1dd / LMOD1_3dp	0.147802	0.919434	0.335423	Q9CWN7	Cnot11	CCR4-NOT transcription complex subunit 11	5
LMOD1_1dd / LMOD1_3dp	-0.0958683	0.567712	0.23719	Q9CWN7	Cnot11	CCR4-NOT transcription complex subunit 11	5
GFP_3dd / LMOD1_3dp	-0.798782	0.000143792	0.000188322	Q9CWN7	Cnot11	CCR4-NOT transcription complex subunit 11	5
LMOD1_3dd / LMOD1_3dp	-0.75271	0.0783939	0.0494514	Q9CWN7	Cnot11	CCR4-NOT transcription complex subunit 11	5
GFP_5dd / LMOD1_3dp	-0.947929	0.000174483	0.000225025	Q9CWN7	Cnot11	CCR4-NOT transcription complex subunit 11	5
LMOD1_5dd / LMOD1_3dp	-0.69695	0.00586439	0.00531878	Q9CWN7	Cnot11	CCR4-NOT transcription complex subunit 11	5
LMOD1_1dd / GFP_1dd	-0.243671	0.0975337	0.0592536	Q9CWN7	Cnot11	CCR4-NOT transcription complex subunit 11	5
GFP_3dd / GFP_1dd	-0.946584	0.00126837	0.00136038	Q9CWN7	Cnot11	CCR4-NOT transcription complex subunit 11	5
LMOD1_3dd / GFP_1dd	-0.900512	0.00380171	0.00362743	Q9CWN7	Cnot11	CCR4-NOT transcription complex subunit 11	5
GFP_5dd / GFP_1dd	-1.09573	0.00130984	0.00140046	Q9CWN7	Cnot11	CCR4-NOT transcription complex subunit 11	5
LMOD1_5dd / GFP_1dd	-0.844752	0.00127063	0.00136259	Q9CWN7	Cnot11	CCR4-NOT transcription complex subunit 11	5
GFP_3dd / LMOD1_1dd	-0.702913	0.000154214	0.000200863	Q9CWN7	Cnot11	CCR4-NOT transcription complex subunit 11	5
LMOD1_3dd / LMOD1_1dd	-0.656842	0.00426194	0.00401233	Q9CWN7	Cnot11	CCR4-NOT transcription complex subunit 11	5
GFP_5dd / LMOD1_1dd	-0.852061	0.000637789	0.000730726	Q9CWN7	Cnot11	CCR4-NOT transcription complex subunit 11	5
LMOD1_5dd / LMOD1_1dd	-0.601081	0.00477704	0.00443744	Q9CWN7	Cnot11	CCR4-NOT transcription complex subunit 11	5
LMOD1_3dd / GFP_3dd	0.0460718	0.137476	0.0783354	Q9CWN7	Cnot11	CCR4-NOT transcription complex subunit 11	5
GFP_5dd / GFP_3dd	-0.149148	0.844061	0.316154	Q9CWN7	Cnot11	CCR4-NOT transcription complex subunit 11	5
LMOD1_5dd / GFP_3dd	0.101832	0.686099	0.272511	Q9CWN7	Cnot11	CCR4-NOT transcription complex subunit 11	5
GFP_5dd / LMOD1_3dd	-0.195219	0.122905	0.0715205	Q9CWN7	Cnot11	CCR4-NOT transcription complex subunit 11	5
LMOD1_5dd / LMOD1_3dd	0.0557602	0.943069	0.341149	Q9CWN7	Cnot11	CCR4-NOT transcription complex subunit 11	5
LMOD1_5dd / GFP_5dd	0.25098	0.605782	0.248835	Q9CWN7	Cnot11	CCR4-NOT transcription complex subunit 11	5
LMOD1_3dp / GFP_3dp	-0.00678921	0.796015	0.303431	Q8C5L3	Cnot2	CCR4-NOT transcription complex subunit 2	5
GFP_1dd / GFP_3dp	-0.55928	0.628263	0.255576	Q8C5L3	Cnot2	CCR4-NOT transcription complex subunit 2	5
LMOD1_1dd / GFP_3dp	-0.594242	0.396974	0.181033	Q8C5L3	Cnot2	CCR4-NOT transcription complex subunit 2	5
GFP_3dd / GFP_3dp	-0.630206	0.000848626	0.000946515	Q8C5L3	Cnot2	CCR4-NOT transcription complex subunit 2	5
LMOD1_3dd / GFP_3dp	-0.539717	5.97384e-05	8.41181e-05	Q8C5L3	Cnot2	CCR4-NOT transcription complex subunit 2	5
GFP_5dd / GFP_3dp	-1.71493	0.00249883	0.00249921	Q8C5L3	Cnot2	CCR4-NOT transcription complex subunit 2	5
LMOD1_5dd / GFP_3dp	-1.23244	0.00767021	0.00674233	Q8C5L3	Cnot2	CCR4-NOT transcription complex subunit 2	5
GFP_1dd / LMOD1_3dp	-0.552491	0.512487	0.219705	Q8C5L3	Cnot2	CCR4-NOT transcription complex subunit 2	5
LMOD1_1dd / LMOD1_3dp	-0.587453	0.409382	0.185238	Q8C5L3	Cnot2	CCR4-NOT transcription complex subunit 2	5
GFP_3dd / LMOD1_3dp	-0.623417	0.00281913	0.0027834	Q8C5L3	Cnot2	CCR4-NOT transcription complex subunit 2	5
LMOD1_3dd / LMOD1_3dp	-0.532928	0.000489638	0.000575579	Q8C5L3	Cnot2	CCR4-NOT transcription complex subunit 2	5
GFP_5dd / LMOD1_3dp	-1.70814	0.00322745	0.00313875	Q8C5L3	Cnot2	CCR4-NOT transcription complex subunit 2	5
LMOD1_5dd / LMOD1_3dp	-1.22565	0.00430401	0.00404715	Q8C5L3	Cnot2	CCR4-NOT transcription complex subunit 2	5
LMOD1_1dd / GFP_1dd	-0.0349625	0.503564	0.216839	Q8C5L3	Cnot2	CCR4-NOT transcription complex subunit 2	5
GFP_3dd / GFP_1dd	-0.0709262	0.0229484	0.0175177	Q8C5L3	Cnot2	CCR4-NOT transcription complex subunit 2	5
LMOD1_3dd / GFP_1dd	0.0195625	0.00906445	0.00780946	Q8C5L3	Cnot2	CCR4-NOT transcription complex subunit 2	5
GFP_5dd / GFP_1dd	-1.15565	0.00449882	0.00420885	Q8C5L3	Cnot2	CCR4-NOT transcription complex subunit 2	5
LMOD1_5dd / GFP_1dd	-0.673161	0.0108402	0.00912591	Q8C5L3	Cnot2	CCR4-NOT transcription complex subunit 2	5
GFP_3dd / LMOD1_1dd	-0.0359637	0.0124115	0.0102749	Q8C5L3	Cnot2	CCR4-NOT transcription complex subunit 2	5
LMOD1_3dd / LMOD1_1dd	0.0545251	0.00865077	0.00749586	Q8C5L3	Cnot2	CCR4-NOT transcription complex subunit 2	5
GFP_5dd / LMOD1_1dd	-1.12069	0.0117544	0.00979595	Q8C5L3	Cnot2	CCR4-NOT transcription complex subunit 2	5
LMOD1_5dd / LMOD1_1dd	-0.638198	0.00895795	0.00772925	Q8C5L3	Cnot2	CCR4-NOT transcription complex subunit 2	5
LMOD1_3dd / GFP_3dd	0.0904888	0.408151	0.184845	Q8C5L3	Cnot2	CCR4-NOT transcription complex subunit 2	5
GFP_5dd / GFP_3dd	-1.08472	0.00213957	0.00217263	Q8C5L3	Cnot2	CCR4-NOT transcription complex subunit 2	5
LMOD1_5dd / GFP_3dd	-0.602234	0.0253198	0.0190646	Q8C5L3	Cnot2	CCR4-NOT transcription complex subunit 2	5
GFP_5dd / LMOD1_3dd	-1.17521	0.0133771	0.0109719	Q8C5L3	Cnot2	CCR4-NOT transcription complex subunit 2	5
LMOD1_5dd / LMOD1_3dd	-0.692723	0.105158	0.0630073	Q8C5L3	Cnot2	CCR4-NOT transcription complex subunit 2	5
LMOD1_5dd / GFP_5dd	0.482487	0.154385	0.0860296	Q8C5L3	Cnot2	CCR4-NOT transcription complex subunit 2	5
LMOD1_3dp / GFP_3dp	0.096795	0.20418	0.107569	Q8K0V4	Cnot3	CCR4-NOT transcription complex subunit 3	12
GFP_1dd / GFP_3dp	-0.379379	0.395306	0.180423	Q8K0V4	Cnot3	CCR4-NOT transcription complex subunit 3	12
LMOD1_1dd / GFP_3dp	-0.17127	0.115619	0.0680418	Q8K0V4	Cnot3	CCR4-NOT transcription complex subunit 3	12
GFP_3dd / GFP_3dp	-1.04249	9.24556e-08	2.04404e-07	Q8K0V4	Cnot3	CCR4-NOT transcription complex subunit 3	12
LMOD1_3dd / GFP_3dp	-1.06639	9.16018e-08	2.02602e-07	Q8K0V4	Cnot3	CCR4-NOT transcription complex subunit 3	12
GFP_5dd / GFP_3dp	-1.38219	1.75703e-08	4.28181e-08	Q8K0V4	Cnot3	CCR4-NOT transcription complex subunit 3	12
LMOD1_5dd / GFP_3dp	-1.30342	5.18253e-12	1.91026e-11	Q8K0V4	Cnot3	CCR4-NOT transcription complex subunit 3	12
GFP_1dd / LMOD1_3dp	-0.476174	0.190467	0.101774	Q8K0V4	Cnot3	CCR4-NOT transcription complex subunit 3	12
LMOD1_1dd / LMOD1_3dp	-0.268065	0.140579	0.0797732	Q8K0V4	Cnot3	CCR4-NOT transcription complex subunit 3	12
GFP_3dd / LMOD1_3dp	-1.13928	6.69188e-07	1.30507e-06	Q8K0V4	Cnot3	CCR4-NOT transcription complex subunit 3	12
LMOD1_3dd / LMOD1_3dp	-1.16319	5.61122e-09	1.46244e-08	Q8K0V4	Cnot3	CCR4-NOT transcription complex subunit 3	12
GFP_5dd / LMOD1_3dp	-1.47898	5.75562e-06	9.66646e-06	Q8K0V4	Cnot3	CCR4-NOT transcription complex subunit 3	12
LMOD1_5dd / LMOD1_3dp	-1.40021	7.85872e-08	1.75517e-07	Q8K0V4	Cnot3	CCR4-NOT transcription complex subunit 3	12
LMOD1_1dd / GFP_1dd	0.208108	0.699763	0.276406	Q8K0V4	Cnot3	CCR4-NOT transcription complex subunit 3	12
GFP_3dd / GFP_1dd	-0.663107	7.0046e-06	1.15946e-05	Q8K0V4	Cnot3	CCR4-NOT transcription complex subunit 3	12
LMOD1_3dd / GFP_1dd	-0.687013	0.00153623	0.00161421	Q8K0V4	Cnot3	CCR4-NOT transcription complex subunit 3	12
GFP_5dd / GFP_1dd	-1.00281	1.46997e-06	2.72112e-06	Q8K0V4	Cnot3	CCR4-NOT transcription complex subunit 3	12
LMOD1_5dd / GFP_1dd	-0.924038	2.64817e-05	3.97751e-05	Q8K0V4	Cnot3	CCR4-NOT transcription complex subunit 3	12
GFP_3dd / LMOD1_1dd	-0.871215	0.000175875	0.000226647	Q8K0V4	Cnot3	CCR4-NOT transcription complex subunit 3	12
LMOD1_3dd / LMOD1_1dd	-0.895121	6.90742e-05	9.61833e-05	Q8K0V4	Cnot3	CCR4-NOT transcription complex subunit 3	12
GFP_5dd / LMOD1_1dd	-1.21092	3.37438e-05	4.97395e-05	Q8K0V4	Cnot3	CCR4-NOT transcription complex subunit 3	12
LMOD1_5dd / LMOD1_1dd	-1.13215	1.71155e-05	2.65414e-05	Q8K0V4	Cnot3	CCR4-NOT transcription complex subunit 3	12
LMOD1_3dd / GFP_3dd	-0.0239057	0.414414	0.186949	Q8K0V4	Cnot3	CCR4-NOT transcription complex subunit 3	12
GFP_5dd / GFP_3dd	-0.339703	0.011729	0.00977832	Q8K0V4	Cnot3	CCR4-NOT transcription complex subunit 3	12
LMOD1_5dd / GFP_3dd	-0.260931	0.0143052	0.01164	Q8K0V4	Cnot3	CCR4-NOT transcription complex subunit 3	12
GFP_5dd / LMOD1_3dd	-0.315797	0.0087946	0.00760493	Q8K0V4	Cnot3	CCR4-NOT transcription complex subunit 3	12
LMOD1_5dd / LMOD1_3dd	-0.237025	0.0286583	0.0211925	Q8K0V4	Cnot3	CCR4-NOT transcription complex subunit 3	12
LMOD1_5dd / GFP_5dd	0.0787722	0.525754	0.223924	Q8K0V4	Cnot3	CCR4-NOT transcription complex subunit 3	12
LMOD1_3dp / GFP_3dp	-0.13421	0.033196	0.0240003	Q8VEG6	Cnot6l	CCR4-NOT transcription complex subunit 6-like	5
GFP_1dd / GFP_3dp	0.145793	0.109924	0.0653501	Q8VEG6	Cnot6l	CCR4-NOT transcription complex subunit 6-like	5
LMOD1_1dd / GFP_3dp	-0.16418	0.667202	0.267097	Q8VEG6	Cnot6l	CCR4-NOT transcription complex subunit 6-like	5
GFP_3dd / GFP_3dp	0.307507	0.108152	0.0644658	Q8VEG6	Cnot6l	CCR4-NOT transcription complex subunit 6-like	5
LMOD1_3dd / GFP_3dp	-0.246066	0.00787367	0.00689992	Q8VEG6	Cnot6l	CCR4-NOT transcription complex subunit 6-like	5
GFP_5dd / GFP_3dp	-0.281086	0.0258259	0.0193973	Q8VEG6	Cnot6l	CCR4-NOT transcription complex subunit 6-like	5
LMOD1_5dd / GFP_3dp	-0.548638	0.00745775	0.00657825	Q8VEG6	Cnot6l	CCR4-NOT transcription complex subunit 6-like	5
GFP_1dd / LMOD1_3dp	0.280003	0.0693755	0.0446732	Q8VEG6	Cnot6l	CCR4-NOT transcription complex subunit 6-like	5
LMOD1_1dd / LMOD1_3dp	-0.0299708	0.209296	0.109736	Q8VEG6	Cnot6l	CCR4-NOT transcription complex subunit 6-like	5
GFP_3dd / LMOD1_3dp	0.441716	0.901988	0.331076	Q8VEG6	Cnot6l	CCR4-NOT transcription complex subunit 6-like	5
LMOD1_3dd / LMOD1_3dp	-0.111857	0.294126	0.143533	Q8VEG6	Cnot6l	CCR4-NOT transcription complex subunit 6-like	5
GFP_5dd / LMOD1_3dp	-0.146877	0.688519	0.273183	Q8VEG6	Cnot6l	CCR4-NOT transcription complex subunit 6-like	5
LMOD1_5dd / LMOD1_3dp	-0.414429	0.323452	0.154599	Q8VEG6	Cnot6l	CCR4-NOT transcription complex subunit 6-like	5
LMOD1_1dd / GFP_1dd	-0.309974	0.00016804	0.000217313	Q8VEG6	Cnot6l	CCR4-NOT transcription complex subunit 6-like	5
GFP_3dd / GFP_1dd	0.161713	0.00164404	0.00171498	Q8VEG6	Cnot6l	CCR4-NOT transcription complex subunit 6-like	5
LMOD1_3dd / GFP_1dd	-0.39186	0.021958	0.0168611	Q8VEG6	Cnot6l	CCR4-NOT transcription complex subunit 6-like	5
GFP_5dd / GFP_1dd	-0.42688	0.0331785	0.0239905	Q8VEG6	Cnot6l	CCR4-NOT transcription complex subunit 6-like	5
LMOD1_5dd / GFP_1dd	-0.694432	0.0262256	0.019652	Q8VEG6	Cnot6l	CCR4-NOT transcription complex subunit 6-like	5
GFP_3dd / LMOD1_1dd	0.471687	0.263341	0.131649	Q8VEG6	Cnot6l	CCR4-NOT transcription complex subunit 6-like	5
LMOD1_3dd / LMOD1_1dd	-0.081886	0.416863	0.187809	Q8VEG6	Cnot6l	CCR4-NOT transcription complex subunit 6-like	5
GFP_5dd / LMOD1_1dd	-0.116906	0.194431	0.103457	Q8VEG6	Cnot6l	CCR4-NOT transcription complex subunit 6-like	5
LMOD1_5dd / LMOD1_1dd	-0.384458	0.117163	0.0687884	Q8VEG6	Cnot6l	CCR4-NOT transcription complex subunit 6-like	5
LMOD1_3dd / GFP_3dd	-0.553573	0.889558	0.32795	Q8VEG6	Cnot6l	CCR4-NOT transcription complex subunit 6-like	5
GFP_5dd / GFP_3dd	-0.588593	0.760258	0.293571	Q8VEG6	Cnot6l	CCR4-NOT transcription complex subunit 6-like	5
LMOD1_5dd / GFP_3dd	-0.856145	0.503795	0.216915	Q8VEG6	Cnot6l	CCR4-NOT transcription complex subunit 6-like	5
GFP_5dd / LMOD1_3dd	-0.0350201	0.31458	0.151231	Q8VEG6	Cnot6l	CCR4-NOT transcription complex subunit 6-like	5
LMOD1_5dd / LMOD1_3dd	-0.302572	0.291188	0.142368	Q8VEG6	Cnot6l	CCR4-NOT transcription complex subunit 6-like	5
LMOD1_5dd / GFP_5dd	-0.267552	0.162406	0.0895466	Q8VEG6	Cnot6l	CCR4-NOT transcription complex subunit 6-like	5
LMOD1_3dp / GFP_3dp	0.296705	0.775727	0.297924	Q60809	Cnot7	CCR4-NOT transcription complex subunit 7	8
GFP_1dd / GFP_3dp	-0.255335	0.15066	0.0843388	Q60809	Cnot7	CCR4-NOT transcription complex subunit 7	8
LMOD1_1dd / GFP_3dp	0.0054802	0.846906	0.316899	Q60809	Cnot7	CCR4-NOT transcription complex subunit 7	8
GFP_3dd / GFP_3dp	0.0201584	0.155322	0.0864222	Q60809	Cnot7	CCR4-NOT transcription complex subunit 7	8
LMOD1_3dd / GFP_3dp	0.0174518	0.000268874	0.000333845	Q60809	Cnot7	CCR4-NOT transcription complex subunit 7	8
GFP_5dd / GFP_3dp	-0.434878	0.00178169	0.00184296	Q60809	Cnot7	CCR4-NOT transcription complex subunit 7	8
LMOD1_5dd / GFP_3dp	-0.461197	0.00111823	0.00121479	Q60809	Cnot7	CCR4-NOT transcription complex subunit 7	8
GFP_1dd / LMOD1_3dp	-0.55204	0.366587	0.170198	Q60809	Cnot7	CCR4-NOT transcription complex subunit 7	8
LMOD1_1dd / LMOD1_3dp	-0.291225	0.259206	0.129994	Q60809	Cnot7	CCR4-NOT transcription complex subunit 7	8
GFP_3dd / LMOD1_3dp	-0.276547	0.173692	0.0944974	Q60809	Cnot7	CCR4-NOT transcription complex subunit 7	8
LMOD1_3dd / LMOD1_3dp	-0.279253	0.0423196	0.0294784	Q60809	Cnot7	CCR4-NOT transcription complex subunit 7	8
GFP_5dd / LMOD1_3dp	-0.731583	1.60354e-05	2.49924e-05	Q60809	Cnot7	CCR4-NOT transcription complex subunit 7	8
LMOD1_5dd / LMOD1_3dp	-0.757902	0.0303298	0.0222423	Q60809	Cnot7	CCR4-NOT transcription complex subunit 7	8
LMOD1_1dd / GFP_1dd	0.260815	0.0572917	0.038075	Q60809	Cnot7	CCR4-NOT transcription complex subunit 7	8
GFP_3dd / GFP_1dd	0.275494	0.00175418	0.00181687	Q60809	Cnot7	CCR4-NOT transcription complex subunit 7	8
LMOD1_3dd / GFP_1dd	0.272787	0.0624871	0.0409434	Q60809	Cnot7	CCR4-NOT transcription complex subunit 7	8
GFP_5dd / GFP_1dd	-0.179543	0.00119625	0.00129026	Q60809	Cnot7	CCR4-NOT transcription complex subunit 7	8
LMOD1_5dd / GFP_1dd	-0.205862	2.94739e-05	4.3909e-05	Q60809	Cnot7	CCR4-NOT transcription complex subunit 7	8
GFP_3dd / LMOD1_1dd	0.0146782	0.00514629	0.00473777	Q60809	Cnot7	CCR4-NOT transcription complex subunit 7	8
LMOD1_3dd / LMOD1_1dd	0.0119716	0.607872	0.249471	Q60809	Cnot7	CCR4-NOT transcription complex subunit 7	8
GFP_5dd / LMOD1_1dd	-0.440358	0.224817	0.116161	Q60809	Cnot7	CCR4-NOT transcription complex subunit 7	8
LMOD1_5dd / LMOD1_1dd	-0.466677	1.21228e-05	1.92934e-05	Q60809	Cnot7	CCR4-NOT transcription complex subunit 7	8
LMOD1_3dd / GFP_3dd	-0.00270663	0.276666	0.136841	Q60809	Cnot7	CCR4-NOT transcription complex subunit 7	8
GFP_5dd / GFP_3dd	-0.455036	0.0249224	0.0188045	Q60809	Cnot7	CCR4-NOT transcription complex subunit 7	8
LMOD1_5dd / GFP_3dd	-0.481355	0.00452208	0.00422737	Q60809	Cnot7	CCR4-NOT transcription complex subunit 7	8
GFP_5dd / LMOD1_3dd	-0.45233	0.280573	0.138349	Q60809	Cnot7	CCR4-NOT transcription complex subunit 7	8
LMOD1_5dd / LMOD1_3dd	-0.478649	0.454277	0.200528	Q60809	Cnot7	CCR4-NOT transcription complex subunit 7	8
LMOD1_5dd / GFP_5dd	-0.0263193	0.398711	0.181648	Q60809	Cnot7	CCR4-NOT transcription complex subunit 7	8
LMOD1_3dp / GFP_3dp	-0.287356	0.39697	0.181033	P16330	Cnp	2',3'-cyclic-nucleotide 3'-phosphodiesterase	6
GFP_1dd / GFP_3dp	-0.540541	0.12684	0.0733777	P16330	Cnp	2',3'-cyclic-nucleotide 3'-phosphodiesterase	6
LMOD1_1dd / GFP_3dp	0.216566	0.0622683	0.0408268	P16330	Cnp	2',3'-cyclic-nucleotide 3'-phosphodiesterase	6
GFP_3dd / GFP_3dp	0.116295	0.0697019	0.0448465	P16330	Cnp	2',3'-cyclic-nucleotide 3'-phosphodiesterase	6
LMOD1_3dd / GFP_3dp	0.513808	0.255147	0.128401	P16330	Cnp	2',3'-cyclic-nucleotide 3'-phosphodiesterase	6
GFP_5dd / GFP_3dp	0.648134	0.000728861	0.000824812	P16330	Cnp	2',3'-cyclic-nucleotide 3'-phosphodiesterase	6
LMOD1_5dd / GFP_3dp	0.228547	0.0155883	0.0125462	P16330	Cnp	2',3'-cyclic-nucleotide 3'-phosphodiesterase	6
GFP_1dd / LMOD1_3dp	-0.253185	0.0451811	0.0311546	P16330	Cnp	2',3'-cyclic-nucleotide 3'-phosphodiesterase	6
LMOD1_1dd / LMOD1_3dp	0.503922	0.0565289	0.0376443	P16330	Cnp	2',3'-cyclic-nucleotide 3'-phosphodiesterase	6
GFP_3dd / LMOD1_3dp	0.403652	0.0390146	0.0275238	P16330	Cnp	2',3'-cyclic-nucleotide 3'-phosphodiesterase	6
LMOD1_3dd / LMOD1_3dp	0.801164	0.0945628	0.0577712	P16330	Cnp	2',3'-cyclic-nucleotide 3'-phosphodiesterase	6
GFP_5dd / LMOD1_3dp	0.93549	0.00924481	0.00794661	P16330	Cnp	2',3'-cyclic-nucleotide 3'-phosphodiesterase	6
LMOD1_5dd / LMOD1_3dp	0.515903	0.0345031	0.0248031	P16330	Cnp	2',3'-cyclic-nucleotide 3'-phosphodiesterase	6
LMOD1_1dd / GFP_1dd	0.757107	0.165757	0.0910233	P16330	Cnp	2',3'-cyclic-nucleotide 3'-phosphodiesterase	6
GFP_3dd / GFP_1dd	0.656836	0.0162064	0.0129739	P16330	Cnp	2',3'-cyclic-nucleotide 3'-phosphodiesterase	6
LMOD1_3dd / GFP_1dd	1.05435	0.403666	0.183318	P16330	Cnp	2',3'-cyclic-nucleotide 3'-phosphodiesterase	6
GFP_5dd / GFP_1dd	1.18867	2.94052e-05	4.38178e-05	P16330	Cnp	2',3'-cyclic-nucleotide 3'-phosphodiesterase	6
LMOD1_5dd / GFP_1dd	0.769088	3.86134e-05	5.6309e-05	P16330	Cnp	2',3'-cyclic-nucleotide 3'-phosphodiesterase	6
GFP_3dd / LMOD1_1dd	-0.10027	0.0351793	0.0252167	P16330	Cnp	2',3'-cyclic-nucleotide 3'-phosphodiesterase	6
LMOD1_3dd / LMOD1_1dd	0.297242	0.2911	0.14234	P16330	Cnp	2',3'-cyclic-nucleotide 3'-phosphodiesterase	6
GFP_5dd / LMOD1_1dd	0.431568	0.00248726	0.00248887	P16330	Cnp	2',3'-cyclic-nucleotide 3'-phosphodiesterase	6
LMOD1_5dd / LMOD1_1dd	0.0119812	0.00776233	0.00681338	P16330	Cnp	2',3'-cyclic-nucleotide 3'-phosphodiesterase	6
LMOD1_3dd / GFP_3dd	0.397512	0.235265	0.12041	P16330	Cnp	2',3'-cyclic-nucleotide 3'-phosphodiesterase	6
GFP_5dd / GFP_3dd	0.531839	0.000219904	0.000277965	P16330	Cnp	2',3'-cyclic-nucleotide 3'-phosphodiesterase	6
LMOD1_5dd / GFP_3dd	0.112252	0.00757187	0.00666637	P16330	Cnp	2',3'-cyclic-nucleotide 3'-phosphodiesterase	6
GFP_5dd / LMOD1_3dd	0.134326	0.00764336	0.00672098	P16330	Cnp	2',3'-cyclic-nucleotide 3'-phosphodiesterase	6
LMOD1_5dd / LMOD1_3dd	-0.285261	0.0600494	0.0396001	P16330	Cnp	2',3'-cyclic-nucleotide 3'-phosphodiesterase	6
LMOD1_5dd / GFP_5dd	-0.419587	0.252449	0.127341	P16330	Cnp	2',3'-cyclic-nucleotide 3'-phosphodiesterase	6
LMOD1_3dp / GFP_3dp	0.634017	0.000142863	0.000187254	Q9QXT0	Cnpy2	Protein canopy homolog 2	11
GFP_1dd / GFP_3dp	0.159733	0.0108832	0.00915931	Q9QXT0	Cnpy2	Protein canopy homolog 2	11
LMOD1_1dd / GFP_3dp	0.365983	0.00187396	0.00192857	Q9QXT0	Cnpy2	Protein canopy homolog 2	11
GFP_3dd / GFP_3dp	-0.206047	0.318076	0.152571	Q9QXT0	Cnpy2	Protein canopy homolog 2	11
LMOD1_3dd / GFP_3dp	0.495124	0.0338314	0.0243854	Q9QXT0	Cnpy2	Protein canopy homolog 2	11
GFP_5dd / GFP_3dp	0.655459	0.231519	0.118907	Q9QXT0	Cnpy2	Protein canopy homolog 2	11
LMOD1_5dd / GFP_3dp	0.695991	0.248299	0.125678	Q9QXT0	Cnpy2	Protein canopy homolog 2	11
GFP_1dd / LMOD1_3dp	-0.474284	0.283034	0.139286	Q9QXT0	Cnpy2	Protein canopy homolog 2	11
LMOD1_1dd / LMOD1_3dp	-0.268034	0.0119486	0.00993855	Q9QXT0	Cnpy2	Protein canopy homolog 2	11
GFP_3dd / LMOD1_3dp	-0.840065	0.0391304	0.027592	Q9QXT0	Cnpy2	Protein canopy homolog 2	11
LMOD1_3dd / LMOD1_3dp	-0.138893	0.448654	0.198671	Q9QXT0	Cnpy2	Protein canopy homolog 2	11
GFP_5dd / LMOD1_3dp	0.0214423	0.0126493	0.0104488	Q9QXT0	Cnpy2	Protein canopy homolog 2	11
LMOD1_5dd / LMOD1_3dp	0.0619745	0.0550323	0.0367962	Q9QXT0	Cnpy2	Protein canopy homolog 2	11
LMOD1_1dd / GFP_1dd	0.206251	0.0331566	0.023976	Q9QXT0	Cnpy2	Protein canopy homolog 2	11
GFP_3dd / GFP_1dd	-0.36578	0.00969698	0.00828483	Q9QXT0	Cnpy2	Protein canopy homolog 2	11
LMOD1_3dd / GFP_1dd	0.335392	0.868805	0.322627	Q9QXT0	Cnpy2	Protein canopy homolog 2	11
GFP_5dd / GFP_1dd	0.495727	0.25292	0.12753	Q9QXT0	Cnpy2	Protein canopy homolog 2	11
LMOD1_5dd / GFP_1dd	0.536259	0.107376	0.0640926	Q9QXT0	Cnpy2	Protein canopy homolog 2	11
GFP_3dd / LMOD1_1dd	-0.572031	0.00206879	0.00210813	Q9QXT0	Cnpy2	Protein canopy homolog 2	11
LMOD1_3dd / LMOD1_1dd	0.129141	0.118206	0.0692774	Q9QXT0	Cnpy2	Protein canopy homolog 2	11
GFP_5dd / LMOD1_1dd	0.289476	0.0209053	0.0161632	Q9QXT0	Cnpy2	Protein canopy homolog 2	11
LMOD1_5dd / LMOD1_1dd	0.330008	0.00571875	0.00520412	Q9QXT0	Cnpy2	Protein canopy homolog 2	11
LMOD1_3dd / GFP_3dd	0.701172	0.598111	0.246531	Q9QXT0	Cnpy2	Protein canopy homolog 2	11
GFP_5dd / GFP_3dd	0.861507	0.650391	0.262157	Q9QXT0	Cnpy2	Protein canopy homolog 2	11
LMOD1_5dd / GFP_3dd	0.902039	0.393562	0.179783	Q9QXT0	Cnpy2	Protein canopy homolog 2	11
GFP_5dd / LMOD1_3dd	0.160335	0.50082	0.215921	Q9QXT0	Cnpy2	Protein canopy homolog 2	11
LMOD1_5dd / LMOD1_3dd	0.200867	0.278017	0.137362	Q9QXT0	Cnpy2	Protein canopy homolog 2	11
LMOD1_5dd / GFP_5dd	0.0405322	0.663443	0.266034	Q9QXT0	Cnpy2	Protein canopy homolog 2	11
LMOD1_3dp / GFP_3dp	-0.53594	0.928964	0.337678	Q9DAU1	Cnpy3	Protein canopy homolog 3	6
GFP_1dd / GFP_3dp	-0.242901	0.595891	0.245814	Q9DAU1	Cnpy3	Protein canopy homolog 3	6
LMOD1_1dd / GFP_3dp	-0.394445	0.821972	0.310406	Q9DAU1	Cnpy3	Protein canopy homolog 3	6
GFP_3dd / GFP_3dp	-0.561283	0.0488529	0.0332952	Q9DAU1	Cnpy3	Protein canopy homolog 3	6
LMOD1_3dd / GFP_3dp	1.14284	0.0330981	0.0239403	Q9DAU1	Cnpy3	Protein canopy homolog 3	6
GFP_5dd / GFP_3dp	-0.344048	0.114535	0.0675292	Q9DAU1	Cnpy3	Protein canopy homolog 3	6
LMOD1_5dd / GFP_3dp	0.0832064	0.200108	0.105851	Q9DAU1	Cnpy3	Protein canopy homolog 3	6
GFP_1dd / LMOD1_3dp	0.293039	0.656192	0.263882	Q9DAU1	Cnpy3	Protein canopy homolog 3	6
LMOD1_1dd / LMOD1_3dp	0.141495	0.0817003	0.0511732	Q9DAU1	Cnpy3	Protein canopy homolog 3	6
GFP_3dd / LMOD1_3dp	-0.0253433	0.0439696	0.0304375	Q9DAU1	Cnpy3	Protein canopy homolog 3	6
LMOD1_3dd / LMOD1_3dp	1.67877	0.0445889	0.0308041	Q9DAU1	Cnpy3	Protein canopy homolog 3	6
GFP_5dd / LMOD1_3dp	0.191892	0.147532	0.0829659	Q9DAU1	Cnpy3	Protein canopy homolog 3	6
LMOD1_5dd / LMOD1_3dp	0.619146	0.110035	0.0653969	Q9DAU1	Cnpy3	Protein canopy homolog 3	6
LMOD1_1dd / GFP_1dd	-0.151543	0.619794	0.253001	Q9DAU1	Cnpy3	Protein canopy homolog 3	6
GFP_3dd / GFP_1dd	-0.318382	0.463732	0.203761	Q9DAU1	Cnpy3	Protein canopy homolog 3	6
LMOD1_3dd / GFP_1dd	1.38574	0.206457	0.108532	Q9DAU1	Cnpy3	Protein canopy homolog 3	6
GFP_5dd / GFP_1dd	-0.101147	0.499055	0.215337	Q9DAU1	Cnpy3	Protein canopy homolog 3	6
LMOD1_5dd / GFP_1dd	0.326108	0.392686	0.17947	Q9DAU1	Cnpy3	Protein canopy homolog 3	6
GFP_3dd / LMOD1_1dd	-0.166839	0.00941906	0.00807735	Q9DAU1	Cnpy3	Protein canopy homolog 3	6
LMOD1_3dd / LMOD1_1dd	1.53728	0.284265	0.139743	Q9DAU1	Cnpy3	Protein canopy homolog 3	6
GFP_5dd / LMOD1_1dd	0.0503964	0.876644	0.324681	Q9DAU1	Cnpy3	Protein canopy homolog 3	6
LMOD1_5dd / LMOD1_1dd	0.477651	0.721153	0.282473	Q9DAU1	Cnpy3	Protein canopy homolog 3	6
LMOD1_3dd / GFP_3dd	1.70412	0.00184887	0.00190593	Q9DAU1	Cnpy3	Protein canopy homolog 3	6
GFP_5dd / GFP_3dd	0.217235	0.0134735	0.011041	Q9DAU1	Cnpy3	Protein canopy homolog 3	6
LMOD1_5dd / GFP_3dd	0.64449	0.120603	0.0704357	Q9DAU1	Cnpy3	Protein canopy homolog 3	6
GFP_5dd / LMOD1_3dd	-1.48688	0.360461	0.168061	Q9DAU1	Cnpy3	Protein canopy homolog 3	6
LMOD1_5dd / LMOD1_3dd	-1.05963	0.954736	0.344005	Q9DAU1	Cnpy3	Protein canopy homolog 3	6
LMOD1_5dd / GFP_5dd	0.427254	0.229198	0.117962	Q9DAU1	Cnpy3	Protein canopy homolog 3	6
LMOD1_3dp / GFP_3dp	0.173496	0.0628297	0.0411255	Q8BQ47	Cnpy4	Protein canopy homolog 4	8
GFP_1dd / GFP_3dp	0.220355	0.0266088	0.0198937	Q8BQ47	Cnpy4	Protein canopy homolog 4	8
LMOD1_1dd / GFP_3dp	0.0945795	0.00864564	0.00749154	Q8BQ47	Cnpy4	Protein canopy homolog 4	8
GFP_3dd / GFP_3dp	-0.0781468	0.016229	0.0129898	Q8BQ47	Cnpy4	Protein canopy homolog 4	8
LMOD1_3dd / GFP_3dp	0.193755	0.838476	0.314744	Q8BQ47	Cnpy4	Protein canopy homolog 4	8
GFP_5dd / GFP_3dp	-0.267564	0.0159689	0.012808	Q8BQ47	Cnpy4	Protein canopy homolog 4	8
LMOD1_5dd / GFP_3dp	0.145689	0.223071	0.115443	Q8BQ47	Cnpy4	Protein canopy homolog 4	8
GFP_1dd / LMOD1_3dp	0.0468588	0.350038	0.164381	Q8BQ47	Cnpy4	Protein canopy homolog 4	8
LMOD1_1dd / LMOD1_3dp	-0.0789169	0.208223	0.109289	Q8BQ47	Cnpy4	Protein canopy homolog 4	8
GFP_3dd / LMOD1_3dp	-0.251643	0.0334833	0.0241742	Q8BQ47	Cnpy4	Protein canopy homolog 4	8
LMOD1_3dd / LMOD1_3dp	0.0202584	0.462598	0.203348	Q8BQ47	Cnpy4	Protein canopy homolog 4	8
GFP_5dd / LMOD1_3dp	-0.44106	0.0462039	0.0317602	Q8BQ47	Cnpy4	Protein canopy homolog 4	8
LMOD1_5dd / LMOD1_3dp	-0.0278072	0.250507	0.126562	Q8BQ47	Cnpy4	Protein canopy homolog 4	8
LMOD1_1dd / GFP_1dd	-0.125776	0.285691	0.140305	Q8BQ47	Cnpy4	Protein canopy homolog 4	8
GFP_3dd / GFP_1dd	-0.298502	0.000153584	0.000200097	Q8BQ47	Cnpy4	Protein canopy homolog 4	8
LMOD1_3dd / GFP_1dd	-0.0266004	0.375457	0.173297	Q8BQ47	Cnpy4	Protein canopy homolog 4	8
GFP_5dd / GFP_1dd	-0.487919	0.00404439	0.00382983	Q8BQ47	Cnpy4	Protein canopy homolog 4	8
LMOD1_5dd / GFP_1dd	-0.074666	0.000673522	0.000767714	Q8BQ47	Cnpy4	Protein canopy homolog 4	8
GFP_3dd / LMOD1_1dd	-0.172726	0.000141703	0.000185853	Q8BQ47	Cnpy4	Protein canopy homolog 4	8
LMOD1_3dd / LMOD1_1dd	0.0991753	0.349261	0.164069	Q8BQ47	Cnpy4	Protein canopy homolog 4	8
GFP_5dd / LMOD1_1dd	-0.362143	0.00249308	0.00249412	Q8BQ47	Cnpy4	Protein canopy homolog 4	8
LMOD1_5dd / LMOD1_1dd	0.0511097	0.00134747	0.0014363	Q8BQ47	Cnpy4	Protein canopy homolog 4	8
LMOD1_3dd / GFP_3dd	0.271902	0.00393711	0.00374032	Q8BQ47	Cnpy4	Protein canopy homolog 4	8
GFP_5dd / GFP_3dd	-0.189417	0.341333	0.161181	Q8BQ47	Cnpy4	Protein canopy homolog 4	8
LMOD1_5dd / GFP_3dd	0.223836	0.34501	0.162517	Q8BQ47	Cnpy4	Protein canopy homolog 4	8
GFP_5dd / LMOD1_3dd	-0.461318	0.0769046	0.0486739	Q8BQ47	Cnpy4	Protein canopy homolog 4	8
LMOD1_5dd / LMOD1_3dd	-0.0480656	0.0280944	0.0208347	Q8BQ47	Cnpy4	Protein canopy homolog 4	8
LMOD1_5dd / GFP_5dd	0.413253	0.624412	0.25439	Q8BQ47	Cnpy4	Protein canopy homolog 4	8
LMOD1_3dp / GFP_3dp	0.436633	0.233597	0.11974	Q5M8N0	Cnrip1	CB1 cannabinoid receptor-interacting protein 1	2
GFP_1dd / GFP_3dp	-0.408287	0.847827	0.317161	Q5M8N0	Cnrip1	CB1 cannabinoid receptor-interacting protein 1	2
LMOD1_1dd / GFP_3dp	-1.26565	0.579436	0.240762	Q5M8N0	Cnrip1	CB1 cannabinoid receptor-interacting protein 1	2
GFP_1dd / LMOD1_3dp	-0.84492	0.13106	0.0753451	Q5M8N0	Cnrip1	CB1 cannabinoid receptor-interacting protein 1	2
LMOD1_1dd / LMOD1_3dp	-1.70229	0.0487382	0.0332256	Q5M8N0	Cnrip1	CB1 cannabinoid receptor-interacting protein 1	2
LMOD1_1dd / GFP_1dd	-0.857367	0.399818	0.182037	Q5M8N0	Cnrip1	CB1 cannabinoid receptor-interacting protein 1	2
GFP_3dd / GFP_1dd	-0.685716	0.0133916	0.010982	Q5M8N0	Cnrip1	CB1 cannabinoid receptor-interacting protein 1	2
GFP_5dd / GFP_1dd	-0.834671	0.361984	0.168599	Q5M8N0	Cnrip1	CB1 cannabinoid receptor-interacting protein 1	2
LMOD1_5dd / GFP_1dd	-1.04047	0.0863334	0.0535495	Q5M8N0	Cnrip1	CB1 cannabinoid receptor-interacting protein 1	2
GFP_3dd / LMOD1_1dd	0.171652	0.712021	0.279963	Q5M8N0	Cnrip1	CB1 cannabinoid receptor-interacting protein 1	2
GFP_5dd / LMOD1_1dd	0.0226963	0.744261	0.289145	Q5M8N0	Cnrip1	CB1 cannabinoid receptor-interacting protein 1	2
LMOD1_5dd / LMOD1_1dd	-0.183105	0.698899	0.276184	Q5M8N0	Cnrip1	CB1 cannabinoid receptor-interacting protein 1	2
LMOD1_3dd / GFP_3dd	-0.351066	0.519269	0.221841	Q5M8N0	Cnrip1	CB1 cannabinoid receptor-interacting protein 1	2
GFP_5dd / GFP_3dd	-0.148955	0.910948	0.333309	Q5M8N0	Cnrip1	CB1 cannabinoid receptor-interacting protein 1	2
LMOD1_5dd / GFP_3dd	-0.354757	0.652569	0.262791	Q5M8N0	Cnrip1	CB1 cannabinoid receptor-interacting protein 1	2
LMOD1_5dd / GFP_5dd	-0.205801	0.999306	0.354612	Q5M8N0	Cnrip1	CB1 cannabinoid receptor-interacting protein 1	2
LMOD1_3dp / GFP_3dp	-0.090806	0.917309	0.334907	Q8CBC4	Cnst	Consortin	9
GFP_1dd / GFP_3dp	0.440619	0.174558	0.0948858	Q8CBC4	Cnst	Consortin	9
LMOD1_1dd / GFP_3dp	0.406382	0.00876014	0.007579	Q8CBC4	Cnst	Consortin	9
GFP_3dd / GFP_3dp	1.41289	0.000118968	0.000158333	Q8CBC4	Cnst	Consortin	9
LMOD1_3dd / GFP_3dp	1.69247	3.6386e-06	6.31306e-06	Q8CBC4	Cnst	Consortin	9
GFP_5dd / GFP_3dp	1.96011	5.72407e-06	9.61776e-06	Q8CBC4	Cnst	Consortin	9
LMOD1_5dd / GFP_3dp	2.06962	2.22607e-06	4.00437e-06	Q8CBC4	Cnst	Consortin	9
GFP_1dd / LMOD1_3dp	0.531425	0.0615185	0.0404055	Q8CBC4	Cnst	Consortin	9
LMOD1_1dd / LMOD1_3dp	0.497188	0.06562	0.042636	Q8CBC4	Cnst	Consortin	9
GFP_3dd / LMOD1_3dp	1.5037	0.000613982	0.000705621	Q8CBC4	Cnst	Consortin	9
LMOD1_3dd / LMOD1_3dp	1.78328	2.8871e-05	4.30707e-05	Q8CBC4	Cnst	Consortin	9
GFP_5dd / LMOD1_3dp	2.05092	1.11389e-05	1.7849e-05	Q8CBC4	Cnst	Consortin	9
LMOD1_5dd / LMOD1_3dp	2.16043	2.60283e-06	4.62775e-06	Q8CBC4	Cnst	Consortin	9
LMOD1_1dd / GFP_1dd	-0.0342371	0.400931	0.182434	Q8CBC4	Cnst	Consortin	9
GFP_3dd / GFP_1dd	0.972274	7.98738e-07	1.54079e-06	Q8CBC4	Cnst	Consortin	9
LMOD1_3dd / GFP_1dd	1.25185	3.33872e-08	7.84928e-08	Q8CBC4	Cnst	Consortin	9
GFP_5dd / GFP_1dd	1.51949	2.15382e-09	5.90569e-09	Q8CBC4	Cnst	Consortin	9
LMOD1_5dd / GFP_1dd	1.629	1.52189e-09	4.24702e-09	Q8CBC4	Cnst	Consortin	9
GFP_3dd / LMOD1_1dd	1.00651	2.04585e-05	3.13151e-05	Q8CBC4	Cnst	Consortin	9
LMOD1_3dd / LMOD1_1dd	1.28609	6.8547e-05	9.55125e-05	Q8CBC4	Cnst	Consortin	9
GFP_5dd / LMOD1_1dd	1.55373	1.1539e-05	1.84423e-05	Q8CBC4	Cnst	Consortin	9
LMOD1_5dd / LMOD1_1dd	1.66324	4.03012e-06	6.94236e-06	Q8CBC4	Cnst	Consortin	9
LMOD1_3dd / GFP_3dd	0.279576	0.212519	0.11108	Q8CBC4	Cnst	Consortin	9
GFP_5dd / GFP_3dd	0.547216	2.44153e-05	3.69133e-05	Q8CBC4	Cnst	Consortin	9
LMOD1_5dd / GFP_3dd	0.656728	8.89418e-05	0.000121364	Q8CBC4	Cnst	Consortin	9
GFP_5dd / LMOD1_3dd	0.267639	0.00173325	0.00179753	Q8CBC4	Cnst	Consortin	9
LMOD1_5dd / LMOD1_3dd	0.377152	0.0331929	0.0239989	Q8CBC4	Cnst	Consortin	9
LMOD1_5dd / GFP_5dd	0.109513	0.764115	0.294651	Q8CBC4	Cnst	Consortin	9
LMOD1_3dp / GFP_3dp	0.559997	0.0351294	0.0251862	Q9D2R6	Coa3	Cytochrome c oxidase assembly factor 3 homolog, mitochondrial	6
GFP_1dd / GFP_3dp	0.247748	0.140694	0.0798263	Q9D2R6	Coa3	Cytochrome c oxidase assembly factor 3 homolog, mitochondrial	6
LMOD1_1dd / GFP_3dp	0.359623	0.69959	0.276367	Q9D2R6	Coa3	Cytochrome c oxidase assembly factor 3 homolog, mitochondrial	6
GFP_3dd / GFP_3dp	1.41771	0.00056589	0.000655877	Q9D2R6	Coa3	Cytochrome c oxidase assembly factor 3 homolog, mitochondrial	6
LMOD1_3dd / GFP_3dp	1.35439	1.10686e-07	2.41869e-07	Q9D2R6	Coa3	Cytochrome c oxidase assembly factor 3 homolog, mitochondrial	6
GFP_5dd / GFP_3dp	1.28898	1.48597e-09	4.1534e-09	Q9D2R6	Coa3	Cytochrome c oxidase assembly factor 3 homolog, mitochondrial	6
LMOD1_5dd / GFP_3dp	1.70906	1.46848e-08	3.61791e-08	Q9D2R6	Coa3	Cytochrome c oxidase assembly factor 3 homolog, mitochondrial	6
GFP_1dd / LMOD1_3dp	-0.312249	0.587745	0.243337	Q9D2R6	Coa3	Cytochrome c oxidase assembly factor 3 homolog, mitochondrial	6
LMOD1_1dd / LMOD1_3dp	-0.200374	0.0690379	0.0444972	Q9D2R6	Coa3	Cytochrome c oxidase assembly factor 3 homolog, mitochondrial	6
GFP_3dd / LMOD1_3dp	0.857708	4.46134e-09	1.17783e-08	Q9D2R6	Coa3	Cytochrome c oxidase assembly factor 3 homolog, mitochondrial	6
LMOD1_3dd / LMOD1_3dp	0.794394	0.000127111	0.000168253	Q9D2R6	Coa3	Cytochrome c oxidase assembly factor 3 homolog, mitochondrial	6
GFP_5dd / LMOD1_3dp	0.728983	1.60016e-07	3.41714e-07	Q9D2R6	Coa3	Cytochrome c oxidase assembly factor 3 homolog, mitochondrial	6
LMOD1_5dd / LMOD1_3dp	1.14906	9.2889e-06	1.50769e-05	Q9D2R6	Coa3	Cytochrome c oxidase assembly factor 3 homolog, mitochondrial	6
LMOD1_1dd / GFP_1dd	0.111875	0.867972	0.322403	Q9D2R6	Coa3	Cytochrome c oxidase assembly factor 3 homolog, mitochondrial	6
GFP_3dd / GFP_1dd	1.16996	0.00611539	0.00551926	Q9D2R6	Coa3	Cytochrome c oxidase assembly factor 3 homolog, mitochondrial	6
LMOD1_3dd / GFP_1dd	1.10664	1.14294e-05	1.82788e-05	Q9D2R6	Coa3	Cytochrome c oxidase assembly factor 3 homolog, mitochondrial	6
GFP_5dd / GFP_1dd	1.04123	2.87658e-06	5.07766e-06	Q9D2R6	Coa3	Cytochrome c oxidase assembly factor 3 homolog, mitochondrial	6
LMOD1_5dd / GFP_1dd	1.46131	2.33491e-05	3.54206e-05	Q9D2R6	Coa3	Cytochrome c oxidase assembly factor 3 homolog, mitochondrial	6
GFP_3dd / LMOD1_1dd	1.05808	5.76937e-07	1.13571e-06	Q9D2R6	Coa3	Cytochrome c oxidase assembly factor 3 homolog, mitochondrial	6
LMOD1_3dd / LMOD1_1dd	0.994768	0.0142657	0.011612	Q9D2R6	Coa3	Cytochrome c oxidase assembly factor 3 homolog, mitochondrial	6
GFP_5dd / LMOD1_1dd	0.929357	5.86938e-05	8.27411e-05	Q9D2R6	Coa3	Cytochrome c oxidase assembly factor 3 homolog, mitochondrial	6
LMOD1_5dd / LMOD1_1dd	1.34943	0.0774647	0.0489618	Q9D2R6	Coa3	Cytochrome c oxidase assembly factor 3 homolog, mitochondrial	6
LMOD1_3dd / GFP_3dd	-0.0633141	0.774973	0.297688	Q9D2R6	Coa3	Cytochrome c oxidase assembly factor 3 homolog, mitochondrial	6
GFP_5dd / GFP_3dd	-0.128725	0.968466	0.347287	Q9D2R6	Coa3	Cytochrome c oxidase assembly factor 3 homolog, mitochondrial	6
LMOD1_5dd / GFP_3dd	0.291351	0.969421	0.34751	Q9D2R6	Coa3	Cytochrome c oxidase assembly factor 3 homolog, mitochondrial	6
GFP_5dd / LMOD1_3dd	-0.0654108	0.619753	0.252986	Q9D2R6	Coa3	Cytochrome c oxidase assembly factor 3 homolog, mitochondrial	6
LMOD1_5dd / LMOD1_3dd	0.354665	0.384728	0.176636	Q9D2R6	Coa3	Cytochrome c oxidase assembly factor 3 homolog, mitochondrial	6
LMOD1_5dd / GFP_5dd	0.420076	0.331139	0.157403	Q9D2R6	Coa3	Cytochrome c oxidase assembly factor 3 homolog, mitochondrial	6
LMOD1_3dp / GFP_3dp	-0.191503	0.567747	0.237202	Q8BT51	COA4	Cytochrome c oxidase assembly factor 4 homolog, mitochondrial	3
GFP_1dd / GFP_3dp	-2.14321	0.342934	0.161765	Q8BT51	COA4	Cytochrome c oxidase assembly factor 4 homolog, mitochondrial	3
LMOD1_1dd / GFP_3dp	-0.895853	0.1608	0.0888484	Q8BT51	COA4	Cytochrome c oxidase assembly factor 4 homolog, mitochondrial	3
GFP_3dd / GFP_3dp	-0.802752	0.955378	0.344159	Q8BT51	COA4	Cytochrome c oxidase assembly factor 4 homolog, mitochondrial	3
LMOD1_3dd / GFP_3dp	-0.0634276	0.36289	0.1689	Q8BT51	COA4	Cytochrome c oxidase assembly factor 4 homolog, mitochondrial	3
GFP_5dd / GFP_3dp	-0.27371	0.2388	0.121859	Q8BT51	COA4	Cytochrome c oxidase assembly factor 4 homolog, mitochondrial	3
LMOD1_5dd / GFP_3dp	-0.00565525	0.475227	0.207482	Q8BT51	COA4	Cytochrome c oxidase assembly factor 4 homolog, mitochondrial	3
GFP_3dd / LMOD1_3dp	-0.611249	0.772142	0.296896	Q8BT51	COA4	Cytochrome c oxidase assembly factor 4 homolog, mitochondrial	3
LMOD1_3dd / LMOD1_3dp	0.128075	0.364153	0.169339	Q8BT51	COA4	Cytochrome c oxidase assembly factor 4 homolog, mitochondrial	3
GFP_5dd / LMOD1_3dp	-0.0822074	0.0204611	0.015871	Q8BT51	COA4	Cytochrome c oxidase assembly factor 4 homolog, mitochondrial	3
LMOD1_5dd / LMOD1_3dp	0.185848	0.247999	0.12556	Q8BT51	COA4	Cytochrome c oxidase assembly factor 4 homolog, mitochondrial	3
LMOD1_1dd / GFP_1dd	1.24736	0.81222	0.307779	Q8BT51	COA4	Cytochrome c oxidase assembly factor 4 homolog, mitochondrial	3
GFP_3dd / GFP_1dd	1.34046	0.0886894	0.0547489	Q8BT51	COA4	Cytochrome c oxidase assembly factor 4 homolog, mitochondrial	3
LMOD1_3dd / GFP_1dd	2.07978	0.109621	0.0652076	Q8BT51	COA4	Cytochrome c oxidase assembly factor 4 homolog, mitochondrial	3
GFP_5dd / GFP_1dd	1.8695	0.101408	0.0611711	Q8BT51	COA4	Cytochrome c oxidase assembly factor 4 homolog, mitochondrial	3
LMOD1_5dd / GFP_1dd	2.13756	0.0210962	0.0162885	Q8BT51	COA4	Cytochrome c oxidase assembly factor 4 homolog, mitochondrial	3
GFP_3dd / LMOD1_1dd	0.0931013	0.896565	0.329698	Q8BT51	COA4	Cytochrome c oxidase assembly factor 4 homolog, mitochondrial	3
LMOD1_3dd / LMOD1_1dd	0.832426	0.311728	0.150179	Q8BT51	COA4	Cytochrome c oxidase assembly factor 4 homolog, mitochondrial	3
GFP_5dd / LMOD1_1dd	0.622143	0.394164	0.180007	Q8BT51	COA4	Cytochrome c oxidase assembly factor 4 homolog, mitochondrial	3
LMOD1_5dd / LMOD1_1dd	0.890198	0.665239	0.266542	Q8BT51	COA4	Cytochrome c oxidase assembly factor 4 homolog, mitochondrial	3
LMOD1_3dd / GFP_3dd	0.739325	0.64925	0.261816	Q8BT51	COA4	Cytochrome c oxidase assembly factor 4 homolog, mitochondrial	3
GFP_5dd / GFP_3dd	0.529042	0.152361	0.0851244	Q8BT51	COA4	Cytochrome c oxidase assembly factor 4 homolog, mitochondrial	3
LMOD1_5dd / GFP_3dd	0.797097	0.0735881	0.0469095	Q8BT51	COA4	Cytochrome c oxidase assembly factor 4 homolog, mitochondrial	3
GFP_5dd / LMOD1_3dd	-0.210283	0.942205	0.340942	Q8BT51	COA4	Cytochrome c oxidase assembly factor 4 homolog, mitochondrial	3
LMOD1_5dd / LMOD1_3dd	0.0577724	0.474108	0.207119	Q8BT51	COA4	Cytochrome c oxidase assembly factor 4 homolog, mitochondrial	3
LMOD1_5dd / GFP_5dd	0.268055	0.735415	0.286602	Q8BT51	COA4	Cytochrome c oxidase assembly factor 4 homolog, mitochondrial	3
LMOD1_3dp / GFP_3dp	-0.0451827	0.433469	0.193512	Q8BGD8	Coa6	Cytochrome c oxidase assembly factor 6 homolog	3
GFP_1dd / GFP_3dp	-0.123145	0.862609	0.321042	Q8BGD8	Coa6	Cytochrome c oxidase assembly factor 6 homolog	3
LMOD1_1dd / GFP_3dp	0.656482	0.867811	0.322363	Q8BGD8	Coa6	Cytochrome c oxidase assembly factor 6 homolog	3
GFP_3dd / GFP_3dp	-0.104459	0.0503414	0.0341448	Q8BGD8	Coa6	Cytochrome c oxidase assembly factor 6 homolog	3
LMOD1_3dd / GFP_3dp	0.55185	0.881035	0.325825	Q8BGD8	Coa6	Cytochrome c oxidase assembly factor 6 homolog	3
GFP_5dd / GFP_3dp	0.43919	0.00176829	0.00183015	Q8BGD8	Coa6	Cytochrome c oxidase assembly factor 6 homolog	3
LMOD1_5dd / GFP_3dp	0.828673	0.0293668	0.0216366	Q8BGD8	Coa6	Cytochrome c oxidase assembly factor 6 homolog	3
GFP_1dd / LMOD1_3dp	-0.0779621	0.771488	0.296718	Q8BGD8	Coa6	Cytochrome c oxidase assembly factor 6 homolog	3
LMOD1_1dd / LMOD1_3dp	0.701665	0.782092	0.299657	Q8BGD8	Coa6	Cytochrome c oxidase assembly factor 6 homolog	3
GFP_3dd / LMOD1_3dp	-0.0592759	0.0987949	0.059884	Q8BGD8	Coa6	Cytochrome c oxidase assembly factor 6 homolog	3
LMOD1_3dd / LMOD1_3dp	0.597033	0.447015	0.198126	Q8BGD8	Coa6	Cytochrome c oxidase assembly factor 6 homolog	3
GFP_5dd / LMOD1_3dp	0.484373	0.0650277	0.0423224	Q8BGD8	Coa6	Cytochrome c oxidase assembly factor 6 homolog	3
LMOD1_5dd / LMOD1_3dp	0.873856	0.24023	0.122416	Q8BGD8	Coa6	Cytochrome c oxidase assembly factor 6 homolog	3
LMOD1_1dd / GFP_1dd	0.779627	0.787409	0.301104	Q8BGD8	Coa6	Cytochrome c oxidase assembly factor 6 homolog	3
GFP_3dd / GFP_1dd	0.0186863	0.0474837	0.0325021	Q8BGD8	Coa6	Cytochrome c oxidase assembly factor 6 homolog	3
LMOD1_3dd / GFP_1dd	0.674995	0.700069	0.276487	Q8BGD8	Coa6	Cytochrome c oxidase assembly factor 6 homolog	3
GFP_5dd / GFP_1dd	0.562335	0.0527004	0.0354813	Q8BGD8	Coa6	Cytochrome c oxidase assembly factor 6 homolog	3
LMOD1_5dd / GFP_1dd	0.951818	0.00645722	0.00579421	Q8BGD8	Coa6	Cytochrome c oxidase assembly factor 6 homolog	3
GFP_3dd / LMOD1_1dd	-0.760941	0.0928979	0.0569266	Q8BGD8	Coa6	Cytochrome c oxidase assembly factor 6 homolog	3
LMOD1_3dd / LMOD1_1dd	-0.104632	0.245295	0.124461	Q8BGD8	Coa6	Cytochrome c oxidase assembly factor 6 homolog	3
GFP_5dd / LMOD1_1dd	-0.217292	0.0412797	0.0288639	Q8BGD8	Coa6	Cytochrome c oxidase assembly factor 6 homolog	3
LMOD1_5dd / LMOD1_1dd	0.172191	0.000103173	0.000138989	Q8BGD8	Coa6	Cytochrome c oxidase assembly factor 6 homolog	3
LMOD1_3dd / GFP_3dd	0.656308	0.3463	0.162986	Q8BGD8	Coa6	Cytochrome c oxidase assembly factor 6 homolog	3
GFP_5dd / GFP_3dd	0.543649	0.00110884	0.00120538	Q8BGD8	Coa6	Cytochrome c oxidase assembly factor 6 homolog	3
LMOD1_5dd / GFP_3dd	0.933132	0.00034375	0.000417718	Q8BGD8	Coa6	Cytochrome c oxidase assembly factor 6 homolog	3
GFP_5dd / LMOD1_3dd	-0.11266	0.0273915	0.0203912	Q8BGD8	Coa6	Cytochrome c oxidase assembly factor 6 homolog	3
LMOD1_5dd / LMOD1_3dd	0.276823	0.0428629	0.0297982	Q8BGD8	Coa6	Cytochrome c oxidase assembly factor 6 homolog	3
LMOD1_5dd / GFP_5dd	0.389483	0.730851	0.285288	Q8BGD8	Coa6	Cytochrome c oxidase assembly factor 6 homolog	3
LMOD1_3dp / GFP_3dp	0.463634	0.952573	0.343471	Q921H9	Coa7	Cytochrome c oxidase assembly factor 7	8
GFP_1dd / GFP_3dp	0.206653	0.766211	0.295241	Q921H9	Coa7	Cytochrome c oxidase assembly factor 7	8
LMOD1_1dd / GFP_3dp	0.387554	0.488416	0.211847	Q921H9	Coa7	Cytochrome c oxidase assembly factor 7	8
GFP_3dd / GFP_3dp	0.702551	0.0643698	0.0419727	Q921H9	Coa7	Cytochrome c oxidase assembly factor 7	8
LMOD1_3dd / GFP_3dp	1.2904	0.330158	0.157045	Q921H9	Coa7	Cytochrome c oxidase assembly factor 7	8
GFP_5dd / GFP_3dp	1.15188	0.00051492	0.000602386	Q921H9	Coa7	Cytochrome c oxidase assembly factor 7	8
LMOD1_5dd / GFP_3dp	1.52491	0.115295	0.0678937	Q921H9	Coa7	Cytochrome c oxidase assembly factor 7	8
GFP_1dd / LMOD1_3dp	-0.256981	0.927688	0.33737	Q921H9	Coa7	Cytochrome c oxidase assembly factor 7	8
LMOD1_1dd / LMOD1_3dp	-0.0760805	0.156163	0.0867836	Q921H9	Coa7	Cytochrome c oxidase assembly factor 7	8
GFP_3dd / LMOD1_3dp	0.238917	0.0498479	0.0338635	Q921H9	Coa7	Cytochrome c oxidase assembly factor 7	8
LMOD1_3dd / LMOD1_3dp	0.826771	0.646835	0.261083	Q921H9	Coa7	Cytochrome c oxidase assembly factor 7	8
GFP_5dd / LMOD1_3dp	0.688246	9.42711e-05	0.000127878	Q921H9	Coa7	Cytochrome c oxidase assembly factor 7	8
LMOD1_5dd / LMOD1_3dp	1.06128	0.065235	0.04243	Q921H9	Coa7	Cytochrome c oxidase assembly factor 7	8
LMOD1_1dd / GFP_1dd	0.180901	0.67869	0.270354	Q921H9	Coa7	Cytochrome c oxidase assembly factor 7	8
GFP_3dd / GFP_1dd	0.495898	0.0973695	0.059171	Q921H9	Coa7	Cytochrome c oxidase assembly factor 7	8
LMOD1_3dd / GFP_1dd	1.08375	0.699689	0.276393	Q921H9	Coa7	Cytochrome c oxidase assembly factor 7	8
GFP_5dd / GFP_1dd	0.945228	0.00010441	0.000140478	Q921H9	Coa7	Cytochrome c oxidase assembly factor 7	8
LMOD1_5dd / GFP_1dd	1.31826	0.0236133	0.0179535	Q921H9	Coa7	Cytochrome c oxidase assembly factor 7	8
GFP_3dd / LMOD1_1dd	0.314997	0.0308996	0.0225988	Q921H9	Coa7	Cytochrome c oxidase assembly factor 7	8
LMOD1_3dd / LMOD1_1dd	0.902851	0.618706	0.252689	Q921H9	Coa7	Cytochrome c oxidase assembly factor 7	8
GFP_5dd / LMOD1_1dd	0.764327	9.31003e-05	0.000126475	Q921H9	Coa7	Cytochrome c oxidase assembly factor 7	8
LMOD1_5dd / LMOD1_1dd	1.13736	0.00454863	0.00424954	Q921H9	Coa7	Cytochrome c oxidase assembly factor 7	8
LMOD1_3dd / GFP_3dd	0.587854	0.166159	0.0911902	Q921H9	Coa7	Cytochrome c oxidase assembly factor 7	8
GFP_5dd / GFP_3dd	0.449329	1.07518e-06	2.03305e-06	Q921H9	Coa7	Cytochrome c oxidase assembly factor 7	8
LMOD1_5dd / GFP_3dd	0.822364	0.000361453	0.000437096	Q921H9	Coa7	Cytochrome c oxidase assembly factor 7	8
GFP_5dd / LMOD1_3dd	-0.138525	0.0263273	0.0197158	Q921H9	Coa7	Cytochrome c oxidase assembly factor 7	8
LMOD1_5dd / LMOD1_3dd	0.23451	0.289277	0.141652	Q921H9	Coa7	Cytochrome c oxidase assembly factor 7	8
LMOD1_5dd / GFP_5dd	0.373034	0.0527546	0.0355099	Q921H9	Coa7	Cytochrome c oxidase assembly factor 7	8
LMOD1_3dp / GFP_3dp	0.133979	0.451712	0.19969	Q9DBL7	Coasy	Bifunctional coenzyme A synthase	14
GFP_1dd / GFP_3dp	0.24884	0.00207812	0.00211665	Q9DBL7	Coasy	Bifunctional coenzyme A synthase	14
LMOD1_1dd / GFP_3dp	-0.0501211	0.888246	0.327637	Q9DBL7	Coasy	Bifunctional coenzyme A synthase	14
GFP_3dd / GFP_3dp	0.102041	2.91048e-06	5.13285e-06	Q9DBL7	Coasy	Bifunctional coenzyme A synthase	14
LMOD1_3dd / GFP_3dp	0.0976907	0.886977	0.327316	Q9DBL7	Coasy	Bifunctional coenzyme A synthase	14
GFP_5dd / GFP_3dp	0.366962	8.16458e-10	2.35541e-09	Q9DBL7	Coasy	Bifunctional coenzyme A synthase	14
LMOD1_5dd / GFP_3dp	0.483187	7.51728e-10	2.17908e-09	Q9DBL7	Coasy	Bifunctional coenzyme A synthase	14
GFP_1dd / LMOD1_3dp	0.114861	0.0784893	0.0494996	Q9DBL7	Coasy	Bifunctional coenzyme A synthase	14
LMOD1_1dd / LMOD1_3dp	-0.1841	0.694399	0.274903	Q9DBL7	Coasy	Bifunctional coenzyme A synthase	14
GFP_3dd / LMOD1_3dp	-0.031938	0.00472934	0.00439834	Q9DBL7	Coasy	Bifunctional coenzyme A synthase	14
LMOD1_3dd / LMOD1_3dp	-0.036288	0.552118	0.232252	Q9DBL7	Coasy	Bifunctional coenzyme A synthase	14
GFP_5dd / LMOD1_3dp	0.232984	0.000106232	0.000142695	Q9DBL7	Coasy	Bifunctional coenzyme A synthase	14
LMOD1_5dd / LMOD1_3dp	0.349208	0.000739577	0.00083575	Q9DBL7	Coasy	Bifunctional coenzyme A synthase	14
LMOD1_1dd / GFP_1dd	-0.298961	0.000126	0.000166909	Q9DBL7	Coasy	Bifunctional coenzyme A synthase	14
GFP_3dd / GFP_1dd	-0.146799	0.253432	0.12774	Q9DBL7	Coasy	Bifunctional coenzyme A synthase	14
LMOD1_3dd / GFP_1dd	-0.151149	0.0134973	0.0110579	Q9DBL7	Coasy	Bifunctional coenzyme A synthase	14
GFP_5dd / GFP_1dd	0.118123	0.028406	0.0210305	Q9DBL7	Coasy	Bifunctional coenzyme A synthase	14
LMOD1_5dd / GFP_1dd	0.234348	0.000285999	0.000353088	Q9DBL7	Coasy	Bifunctional coenzyme A synthase	14
GFP_3dd / LMOD1_1dd	0.152162	3.64111e-05	5.33345e-05	Q9DBL7	Coasy	Bifunctional coenzyme A synthase	14
LMOD1_3dd / LMOD1_1dd	0.147812	0.821882	0.310388	Q9DBL7	Coasy	Bifunctional coenzyme A synthase	14
GFP_5dd / LMOD1_1dd	0.417083	3.62993e-05	5.31825e-05	Q9DBL7	Coasy	Bifunctional coenzyme A synthase	14
LMOD1_5dd / LMOD1_1dd	0.533308	5.66438e-09	1.47542e-08	Q9DBL7	Coasy	Bifunctional coenzyme A synthase	14
LMOD1_3dd / GFP_3dd	-0.00435001	0.0507839	0.0343916	Q9DBL7	Coasy	Bifunctional coenzyme A synthase	14
GFP_5dd / GFP_3dd	0.264922	0.0200049	0.01557	Q9DBL7	Coasy	Bifunctional coenzyme A synthase	14
LMOD1_5dd / GFP_3dd	0.381147	0.00122594	0.00131889	Q9DBL7	Coasy	Bifunctional coenzyme A synthase	14
GFP_5dd / LMOD1_3dd	0.269272	5.31079e-06	8.9739e-06	Q9DBL7	Coasy	Bifunctional coenzyme A synthase	14
LMOD1_5dd / LMOD1_3dd	0.385497	6.16885e-08	1.39952e-07	Q9DBL7	Coasy	Bifunctional coenzyme A synthase	14
LMOD1_5dd / GFP_5dd	0.116225	0.289034	0.141563	Q9DBL7	Coasy	Bifunctional coenzyme A synthase	14
LMOD1_3dp / GFP_3dp	0.139477	0.34629	0.162982	Q5NBX1	Cobl	Protein cordon-bleu	11
GFP_1dd / GFP_3dp	-0.947415	0.0377106	0.026737	Q5NBX1	Cobl	Protein cordon-bleu	11
LMOD1_1dd / GFP_3dp	-0.338661	0.142309	0.080577	Q5NBX1	Cobl	Protein cordon-bleu	11
GFP_3dd / GFP_3dp	0.693856	0.141055	0.0799933	Q5NBX1	Cobl	Protein cordon-bleu	11
LMOD1_3dd / GFP_3dp	0.556463	0.0240168	0.0182205	Q5NBX1	Cobl	Protein cordon-bleu	11
GFP_5dd / GFP_3dp	1.34073	8.19238e-07	1.57767e-06	Q5NBX1	Cobl	Protein cordon-bleu	11
LMOD1_5dd / GFP_3dp	1.22805	0.000446134	0.000529309	Q5NBX1	Cobl	Protein cordon-bleu	11
GFP_1dd / LMOD1_3dp	-1.08689	0.0240521	0.0182446	Q5NBX1	Cobl	Protein cordon-bleu	11
LMOD1_1dd / LMOD1_3dp	-0.478138	0.149384	0.0838133	Q5NBX1	Cobl	Protein cordon-bleu	11
GFP_3dd / LMOD1_3dp	0.554379	0.938735	0.340088	Q5NBX1	Cobl	Protein cordon-bleu	11
LMOD1_3dd / LMOD1_3dp	0.416987	0.332583	0.157964	Q5NBX1	Cobl	Protein cordon-bleu	11
GFP_5dd / LMOD1_3dp	1.20125	0.00121397	0.00130717	Q5NBX1	Cobl	Protein cordon-bleu	11
LMOD1_5dd / LMOD1_3dp	1.08857	0.0173198	0.0137387	Q5NBX1	Cobl	Protein cordon-bleu	11
LMOD1_1dd / GFP_1dd	0.608753	0.804025	0.305565	Q5NBX1	Cobl	Protein cordon-bleu	11
GFP_3dd / GFP_1dd	1.64127	0.000214615	0.000271888	Q5NBX1	Cobl	Protein cordon-bleu	11
LMOD1_3dd / GFP_1dd	1.50388	0.000518385	0.000606021	Q5NBX1	Cobl	Protein cordon-bleu	11
GFP_5dd / GFP_1dd	2.28814	3.83411e-12	1.43326e-11	Q5NBX1	Cobl	Protein cordon-bleu	11
LMOD1_5dd / GFP_1dd	2.17546	1.2637e-09	3.5665e-09	Q5NBX1	Cobl	Protein cordon-bleu	11
GFP_3dd / LMOD1_1dd	1.03252	0.000431893	0.00051391	Q5NBX1	Cobl	Protein cordon-bleu	11
LMOD1_3dd / LMOD1_1dd	0.895125	0.00334952	0.00324353	Q5NBX1	Cobl	Protein cordon-bleu	11
GFP_5dd / LMOD1_1dd	1.67939	1.94455e-13	8.27318e-13	Q5NBX1	Cobl	Protein cordon-bleu	11
LMOD1_5dd / LMOD1_1dd	1.56671	6.25292e-09	1.61868e-08	Q5NBX1	Cobl	Protein cordon-bleu	11
LMOD1_3dd / GFP_3dd	-0.137393	0.545528	0.230173	Q5NBX1	Cobl	Protein cordon-bleu	11
GFP_5dd / GFP_3dd	0.646871	4.71429e-07	9.41281e-07	Q5NBX1	Cobl	Protein cordon-bleu	11
LMOD1_5dd / GFP_3dd	0.534191	5.0123e-05	7.15961e-05	Q5NBX1	Cobl	Protein cordon-bleu	11
GFP_5dd / LMOD1_3dd	0.784264	4.41164e-05	6.36691e-05	Q5NBX1	Cobl	Protein cordon-bleu	11
LMOD1_5dd / LMOD1_3dd	0.671583	7.45889e-05	0.000103208	Q5NBX1	Cobl	Protein cordon-bleu	11
LMOD1_5dd / GFP_5dd	-0.112681	0.253536	0.127784	Q5NBX1	Cobl	Protein cordon-bleu	11
LMOD1_3dp / GFP_3dp	-0.145892	0.192386	0.102594	Q3UMF0	Cobll1	Cordon-bleu protein-like 1	22
GFP_1dd / GFP_3dp	-0.289701	0.163123	0.0898559	Q3UMF0	Cobll1	Cordon-bleu protein-like 1	22
LMOD1_1dd / GFP_3dp	-0.365379	0.166623	0.0913882	Q3UMF0	Cobll1	Cordon-bleu protein-like 1	22
GFP_3dd / GFP_3dp	-0.62842	0.00075909	0.000855886	Q3UMF0	Cobll1	Cordon-bleu protein-like 1	22
LMOD1_3dd / GFP_3dp	-0.32868	5.81087e-05	8.19596e-05	Q3UMF0	Cobll1	Cordon-bleu protein-like 1	22
GFP_5dd / GFP_3dp	-1.25036	1.42255e-05	2.23798e-05	Q3UMF0	Cobll1	Cordon-bleu protein-like 1	22
LMOD1_5dd / GFP_3dp	-0.0167414	9.92274e-05	0.000134075	Q3UMF0	Cobll1	Cordon-bleu protein-like 1	22
GFP_1dd / LMOD1_3dp	-0.143809	0.0848359	0.0528002	Q3UMF0	Cobll1	Cordon-bleu protein-like 1	22
LMOD1_1dd / LMOD1_3dp	-0.219487	0.405906	0.184052	Q3UMF0	Cobll1	Cordon-bleu protein-like 1	22
GFP_3dd / LMOD1_3dp	-0.482528	0.000270334	0.000335468	Q3UMF0	Cobll1	Cordon-bleu protein-like 1	22
LMOD1_3dd / LMOD1_3dp	-0.182788	5.25712e-05	7.47637e-05	Q3UMF0	Cobll1	Cordon-bleu protein-like 1	22
GFP_5dd / LMOD1_3dp	-1.10447	0.000328607	0.000400884	Q3UMF0	Cobll1	Cordon-bleu protein-like 1	22
LMOD1_5dd / LMOD1_3dp	0.12915	0.000849932	0.00094779	Q3UMF0	Cobll1	Cordon-bleu protein-like 1	22
LMOD1_1dd / GFP_1dd	-0.0756775	0.0433557	0.0300895	Q3UMF0	Cobll1	Cordon-bleu protein-like 1	22
GFP_3dd / GFP_1dd	-0.338719	0.000125461	0.000166249	Q3UMF0	Cobll1	Cordon-bleu protein-like 1	22
LMOD1_3dd / GFP_1dd	-0.0389785	0.000239437	0.000300349	Q3UMF0	Cobll1	Cordon-bleu protein-like 1	22
GFP_5dd / GFP_1dd	-0.960663	8.59977e-05	0.000117704	Q3UMF0	Cobll1	Cordon-bleu protein-like 1	22
LMOD1_5dd / GFP_1dd	0.27296	4.91673e-05	7.03171e-05	Q3UMF0	Cobll1	Cordon-bleu protein-like 1	22
GFP_3dd / LMOD1_1dd	-0.263041	1.09598e-06	2.06986e-06	Q3UMF0	Cobll1	Cordon-bleu protein-like 1	22
LMOD1_3dd / LMOD1_1dd	0.036699	0.43107	0.192681	Q3UMF0	Cobll1	Cordon-bleu protein-like 1	22
GFP_5dd / LMOD1_1dd	-0.884985	0.000238437	0.000299223	Q3UMF0	Cobll1	Cordon-bleu protein-like 1	22
LMOD1_5dd / LMOD1_1dd	0.348637	0.22478	0.116146	Q3UMF0	Cobll1	Cordon-bleu protein-like 1	22
LMOD1_3dd / GFP_3dd	0.29974	0.373969	0.172765	Q3UMF0	Cobll1	Cordon-bleu protein-like 1	22
GFP_5dd / GFP_3dd	-0.621944	0.551351	0.232004	Q3UMF0	Cobll1	Cordon-bleu protein-like 1	22
LMOD1_5dd / GFP_3dd	0.611678	0.308851	0.149127	Q3UMF0	Cobll1	Cordon-bleu protein-like 1	22
GFP_5dd / LMOD1_3dd	-0.921684	0.91096	0.333309	Q3UMF0	Cobll1	Cordon-bleu protein-like 1	22
LMOD1_5dd / LMOD1_3dd	0.311938	0.361594	0.168471	Q3UMF0	Cobll1	Cordon-bleu protein-like 1	22
LMOD1_5dd / GFP_5dd	1.23362	0.675573	0.269474	Q3UMF0	Cobll1	Cordon-bleu protein-like 1	22
LMOD1_3dp / GFP_3dp	-0.293652	0.100526	0.0607424	Q921L5	Cog2	Conserved oligomeric Golgi complex subunit 2	3
GFP_1dd / GFP_3dp	-0.244279	0.403764	0.183351	Q921L5	Cog2	Conserved oligomeric Golgi complex subunit 2	3
LMOD1_1dd / GFP_3dp	-0.42906	0.642878	0.259945	Q921L5	Cog2	Conserved oligomeric Golgi complex subunit 2	3
GFP_3dd / GFP_3dp	-0.234834	0.477195	0.20815	Q921L5	Cog2	Conserved oligomeric Golgi complex subunit 2	3
LMOD1_3dd / GFP_3dp	-0.304697	0.0983712	0.0596755	Q921L5	Cog2	Conserved oligomeric Golgi complex subunit 2	3
GFP_5dd / GFP_3dp	-0.0755174	0.749344	0.29054	Q921L5	Cog2	Conserved oligomeric Golgi complex subunit 2	3
LMOD1_5dd / GFP_3dp	-0.103476	0.454336	0.200549	Q921L5	Cog2	Conserved oligomeric Golgi complex subunit 2	3
GFP_1dd / LMOD1_3dp	0.0493726	0.296147	0.144336	Q921L5	Cog2	Conserved oligomeric Golgi complex subunit 2	3
LMOD1_1dd / LMOD1_3dp	-0.135408	0.832234	0.313077	Q921L5	Cog2	Conserved oligomeric Golgi complex subunit 2	3
GFP_3dd / LMOD1_3dp	0.0588171	0.180892	0.0976528	Q921L5	Cog2	Conserved oligomeric Golgi complex subunit 2	3
LMOD1_3dd / LMOD1_3dp	-0.0110458	0.112945	0.0667776	Q921L5	Cog2	Conserved oligomeric Golgi complex subunit 2	3
GFP_5dd / LMOD1_3dp	0.218134	0.266085	0.132731	Q921L5	Cog2	Conserved oligomeric Golgi complex subunit 2	3
LMOD1_5dd / LMOD1_3dp	0.190175	0.901276	0.330872	Q921L5	Cog2	Conserved oligomeric Golgi complex subunit 2	3
LMOD1_1dd / GFP_1dd	-0.184781	0.134724	0.0770577	Q921L5	Cog2	Conserved oligomeric Golgi complex subunit 2	3
GFP_3dd / GFP_1dd	0.00944448	0.708255	0.278875	Q921L5	Cog2	Conserved oligomeric Golgi complex subunit 2	3
LMOD1_3dd / GFP_1dd	-0.0604185	0.693424	0.274604	Q921L5	Cog2	Conserved oligomeric Golgi complex subunit 2	3
GFP_5dd / GFP_1dd	0.168761	0.355933	0.166488	Q921L5	Cog2	Conserved oligomeric Golgi complex subunit 2	3
LMOD1_5dd / GFP_1dd	0.140803	0.517433	0.221251	Q921L5	Cog2	Conserved oligomeric Golgi complex subunit 2	3
GFP_3dd / LMOD1_1dd	0.194225	0.479067	0.208757	Q921L5	Cog2	Conserved oligomeric Golgi complex subunit 2	3
LMOD1_3dd / LMOD1_1dd	0.124362	0.637002	0.258169	Q921L5	Cog2	Conserved oligomeric Golgi complex subunit 2	3
GFP_5dd / LMOD1_1dd	0.353542	0.224396	0.115986	Q921L5	Cog2	Conserved oligomeric Golgi complex subunit 2	3
LMOD1_5dd / LMOD1_1dd	0.325583	0.296549	0.144487	Q921L5	Cog2	Conserved oligomeric Golgi complex subunit 2	3
LMOD1_3dd / GFP_3dd	-0.069863	0.609398	0.249941	Q921L5	Cog2	Conserved oligomeric Golgi complex subunit 2	3
GFP_5dd / GFP_3dd	0.159317	0.300776	0.146091	Q921L5	Cog2	Conserved oligomeric Golgi complex subunit 2	3
LMOD1_5dd / GFP_3dd	0.131358	0.189174	0.10122	Q921L5	Cog2	Conserved oligomeric Golgi complex subunit 2	3
GFP_5dd / LMOD1_3dd	0.22918	0.166051	0.091146	Q921L5	Cog2	Conserved oligomeric Golgi complex subunit 2	3
LMOD1_5dd / LMOD1_3dd	0.201221	0.0249252	0.0188061	Q921L5	Cog2	Conserved oligomeric Golgi complex subunit 2	3
LMOD1_5dd / GFP_5dd	-0.0279588	0.327062	0.155908	Q921L5	Cog2	Conserved oligomeric Golgi complex subunit 2	3
LMOD1_3dp / GFP_3dp	0.939044	0.973383	0.34846	Q8CI04	Cog3	Conserved oligomeric Golgi complex subunit 3	3
GFP_1dd / GFP_3dp	-0.237285	0.974588	0.348732	Q8CI04	Cog3	Conserved oligomeric Golgi complex subunit 3	3
LMOD1_1dd / GFP_3dp	0.347725	0.808836	0.306853	Q8CI04	Cog3	Conserved oligomeric Golgi complex subunit 3	3
GFP_3dd / GFP_3dp	-0.675325	0.0275618	0.0204994	Q8CI04	Cog3	Conserved oligomeric Golgi complex subunit 3	3
LMOD1_3dd / GFP_3dp	-0.463304	0.381841	0.175593	Q8CI04	Cog3	Conserved oligomeric Golgi complex subunit 3	3
GFP_5dd / GFP_3dp	-0.91038	0.147599	0.0829926	Q8CI04	Cog3	Conserved oligomeric Golgi complex subunit 3	3
LMOD1_5dd / GFP_3dp	-0.0445688	0.365367	0.169763	Q8CI04	Cog3	Conserved oligomeric Golgi complex subunit 3	3
GFP_1dd / LMOD1_3dp	-1.17633	0.880816	0.325788	Q8CI04	Cog3	Conserved oligomeric Golgi complex subunit 3	3
LMOD1_1dd / LMOD1_3dp	-0.591319	0.700916	0.276708	Q8CI04	Cog3	Conserved oligomeric Golgi complex subunit 3	3
GFP_3dd / LMOD1_3dp	-1.61437	0.33606	0.159267	Q8CI04	Cog3	Conserved oligomeric Golgi complex subunit 3	3
LMOD1_3dd / LMOD1_3dp	-1.40235	0.539123	0.228129	Q8CI04	Cog3	Conserved oligomeric Golgi complex subunit 3	3
GFP_5dd / LMOD1_3dp	-1.84942	0.15522	0.0863753	Q8CI04	Cog3	Conserved oligomeric Golgi complex subunit 3	3
LMOD1_1dd / GFP_1dd	0.58501	0.889247	0.327891	Q8CI04	Cog3	Conserved oligomeric Golgi complex subunit 3	3
GFP_3dd / GFP_1dd	-0.43804	0.475829	0.207688	Q8CI04	Cog3	Conserved oligomeric Golgi complex subunit 3	3
LMOD1_3dd / GFP_1dd	-0.226018	0.136856	0.0780542	Q8CI04	Cog3	Conserved oligomeric Golgi complex subunit 3	3
GFP_5dd / GFP_1dd	-0.673095	0.0159729	0.01281	Q8CI04	Cog3	Conserved oligomeric Golgi complex subunit 3	3
GFP_3dd / LMOD1_1dd	-1.02305	0.585132	0.242509	Q8CI04	Cog3	Conserved oligomeric Golgi complex subunit 3	3
LMOD1_3dd / LMOD1_1dd	-0.811029	0.337848	0.159903	Q8CI04	Cog3	Conserved oligomeric Golgi complex subunit 3	3
GFP_5dd / LMOD1_1dd	-1.25811	0.162865	0.0897495	Q8CI04	Cog3	Conserved oligomeric Golgi complex subunit 3	3
GFP_5dd / GFP_3dd	-0.235056	0.677178	0.269938	Q8CI04	Cog3	Conserved oligomeric Golgi complex subunit 3	3
GFP_5dd / LMOD1_3dd	-0.447077	0.0640951	0.0418216	Q8CI04	Cog3	Conserved oligomeric Golgi complex subunit 3	3
LMOD1_3dp / GFP_3dp	-0.11969	0.480522	0.209233	Q8R1U1	Cog4	Conserved oligomeric Golgi complex subunit 4	7
GFP_1dd / GFP_3dp	0.086765	0.0559299	0.0373069	Q8R1U1	Cog4	Conserved oligomeric Golgi complex subunit 4	7
LMOD1_1dd / GFP_3dp	-0.0602853	0.814342	0.30834	Q8R1U1	Cog4	Conserved oligomeric Golgi complex subunit 4	7
GFP_3dd / GFP_3dp	-0.0181744	0.755509	0.292314	Q8R1U1	Cog4	Conserved oligomeric Golgi complex subunit 4	7
LMOD1_3dd / GFP_3dp	-0.316969	0.202653	0.10692	Q8R1U1	Cog4	Conserved oligomeric Golgi complex subunit 4	7
GFP_5dd / GFP_3dp	-0.0591441	0.862493	0.321008	Q8R1U1	Cog4	Conserved oligomeric Golgi complex subunit 4	7
LMOD1_5dd / GFP_3dp	0.00604518	0.910808	0.333281	Q8R1U1	Cog4	Conserved oligomeric Golgi complex subunit 4	7
GFP_1dd / LMOD1_3dp	0.206455	0.217374	0.11309	Q8R1U1	Cog4	Conserved oligomeric Golgi complex subunit 4	7
LMOD1_1dd / LMOD1_3dp	0.0594047	0.736113	0.286793	Q8R1U1	Cog4	Conserved oligomeric Golgi complex subunit 4	7
GFP_3dd / LMOD1_3dp	0.101516	0.121153	0.0706956	Q8R1U1	Cog4	Conserved oligomeric Golgi complex subunit 4	7
LMOD1_3dd / LMOD1_3dp	-0.197279	0.428347	0.191781	Q8R1U1	Cog4	Conserved oligomeric Golgi complex subunit 4	7
GFP_5dd / LMOD1_3dp	0.0605459	0.0862304	0.0534995	Q8R1U1	Cog4	Conserved oligomeric Golgi complex subunit 4	7
LMOD1_5dd / LMOD1_3dp	0.125735	0.896856	0.329768	Q8R1U1	Cog4	Conserved oligomeric Golgi complex subunit 4	7
LMOD1_1dd / GFP_1dd	-0.14705	0.0234752	0.0178632	Q8R1U1	Cog4	Conserved oligomeric Golgi complex subunit 4	7
GFP_3dd / GFP_1dd	-0.104939	0.840011	0.315129	Q8R1U1	Cog4	Conserved oligomeric Golgi complex subunit 4	7
LMOD1_3dd / GFP_1dd	-0.403734	0.125052	0.0725346	Q8R1U1	Cog4	Conserved oligomeric Golgi complex subunit 4	7
GFP_5dd / GFP_1dd	-0.145909	0.854202	0.318828	Q8R1U1	Cog4	Conserved oligomeric Golgi complex subunit 4	7
LMOD1_5dd / GFP_1dd	-0.0807199	0.776104	0.298035	Q8R1U1	Cog4	Conserved oligomeric Golgi complex subunit 4	7
GFP_3dd / LMOD1_1dd	0.0421109	0.195382	0.103868	Q8R1U1	Cog4	Conserved oligomeric Golgi complex subunit 4	7
LMOD1_3dd / LMOD1_1dd	-0.256684	0.650245	0.262119	Q8R1U1	Cog4	Conserved oligomeric Golgi complex subunit 4	7
GFP_5dd / LMOD1_1dd	0.00114114	0.26932	0.133965	Q8R1U1	Cog4	Conserved oligomeric Golgi complex subunit 4	7
LMOD1_5dd / LMOD1_1dd	0.0663305	0.169971	0.0928501	Q8R1U1	Cog4	Conserved oligomeric Golgi complex subunit 4	7
LMOD1_3dd / GFP_3dd	-0.298795	0.0454428	0.0313075	Q8R1U1	Cog4	Conserved oligomeric Golgi complex subunit 4	7
GFP_5dd / GFP_3dd	-0.0409698	0.719531	0.282057	Q8R1U1	Cog4	Conserved oligomeric Golgi complex subunit 4	7
LMOD1_5dd / GFP_3dd	0.0242196	0.668179	0.267402	Q8R1U1	Cog4	Conserved oligomeric Golgi complex subunit 4	7
GFP_5dd / LMOD1_3dd	0.257825	0.00476802	0.00443007	Q8R1U1	Cog4	Conserved oligomeric Golgi complex subunit 4	7
LMOD1_5dd / LMOD1_3dd	0.323014	0.368963	0.170988	Q8R1U1	Cog4	Conserved oligomeric Golgi complex subunit 4	7
LMOD1_5dd / GFP_5dd	0.0651893	0.762532	0.294216	Q8R1U1	Cog4	Conserved oligomeric Golgi complex subunit 4	7
LMOD1_3dp / GFP_3dp	0.099835	0.736893	0.287018	Q8C0L8	Cog5	Conserved oligomeric Golgi complex subunit 5	5
GFP_1dd / GFP_3dp	0.0422729	0.86278	0.321083	Q8C0L8	Cog5	Conserved oligomeric Golgi complex subunit 5	5
LMOD1_1dd / GFP_3dp	0.132316	0.603114	0.248036	Q8C0L8	Cog5	Conserved oligomeric Golgi complex subunit 5	5
GFP_3dd / GFP_3dp	-0.347858	0.00713986	0.00633078	Q8C0L8	Cog5	Conserved oligomeric Golgi complex subunit 5	5
LMOD1_3dd / GFP_3dp	-0.278181	0.0102241	0.00867746	Q8C0L8	Cog5	Conserved oligomeric Golgi complex subunit 5	5
GFP_5dd / GFP_3dp	-0.70271	0.00529057	0.00485622	Q8C0L8	Cog5	Conserved oligomeric Golgi complex subunit 5	5
LMOD1_5dd / GFP_3dp	-0.277379	0.00378698	0.00361502	Q8C0L8	Cog5	Conserved oligomeric Golgi complex subunit 5	5
GFP_1dd / LMOD1_3dp	-0.0575621	0.421226	0.189308	Q8C0L8	Cog5	Conserved oligomeric Golgi complex subunit 5	5
LMOD1_1dd / LMOD1_3dp	0.0324812	0.294357	0.143626	Q8C0L8	Cog5	Conserved oligomeric Golgi complex subunit 5	5
GFP_3dd / LMOD1_3dp	-0.447693	3.03396e-05	4.50924e-05	Q8C0L8	Cog5	Conserved oligomeric Golgi complex subunit 5	5
LMOD1_3dd / LMOD1_3dp	-0.378016	0.00342978	0.00331233	Q8C0L8	Cog5	Conserved oligomeric Golgi complex subunit 5	5
GFP_5dd / LMOD1_3dp	-0.802545	0.00216204	0.00219307	Q8C0L8	Cog5	Conserved oligomeric Golgi complex subunit 5	5
LMOD1_5dd / LMOD1_3dp	-0.377214	0.0387216	0.0273513	Q8C0L8	Cog5	Conserved oligomeric Golgi complex subunit 5	5
LMOD1_1dd / GFP_1dd	0.0900433	0.382711	0.175891	Q8C0L8	Cog5	Conserved oligomeric Golgi complex subunit 5	5
GFP_3dd / GFP_1dd	-0.390131	0.00282347	0.00278711	Q8C0L8	Cog5	Conserved oligomeric Golgi complex subunit 5	5
LMOD1_3dd / GFP_1dd	-0.320454	0.015978	0.0128135	Q8C0L8	Cog5	Conserved oligomeric Golgi complex subunit 5	5
GFP_5dd / GFP_1dd	-0.744983	0.00157807	0.00165354	Q8C0L8	Cog5	Conserved oligomeric Golgi complex subunit 5	5
LMOD1_5dd / GFP_1dd	-0.319652	0.00759223	0.00668217	Q8C0L8	Cog5	Conserved oligomeric Golgi complex subunit 5	5
GFP_3dd / LMOD1_1dd	-0.480174	0.000543123	0.000631986	Q8C0L8	Cog5	Conserved oligomeric Golgi complex subunit 5	5
LMOD1_3dd / LMOD1_1dd	-0.410497	0.01344	0.0110171	Q8C0L8	Cog5	Conserved oligomeric Golgi complex subunit 5	5
GFP_5dd / LMOD1_1dd	-0.835026	0.000439333	0.000521959	Q8C0L8	Cog5	Conserved oligomeric Golgi complex subunit 5	5
LMOD1_5dd / LMOD1_1dd	-0.409695	0.035342	0.0253172	Q8C0L8	Cog5	Conserved oligomeric Golgi complex subunit 5	5
LMOD1_3dd / GFP_3dd	0.0696765	0.254376	0.128103	Q8C0L8	Cog5	Conserved oligomeric Golgi complex subunit 5	5
GFP_5dd / GFP_3dd	-0.354853	0.200106	0.105851	Q8C0L8	Cog5	Conserved oligomeric Golgi complex subunit 5	5
LMOD1_5dd / GFP_3dd	0.0704789	0.415098	0.187185	Q8C0L8	Cog5	Conserved oligomeric Golgi complex subunit 5	5
GFP_5dd / LMOD1_3dd	-0.424529	0.631096	0.256409	Q8C0L8	Cog5	Conserved oligomeric Golgi complex subunit 5	5
LMOD1_5dd / LMOD1_3dd	0.000802324	0.280303	0.138253	Q8C0L8	Cog5	Conserved oligomeric Golgi complex subunit 5	5
LMOD1_5dd / GFP_5dd	0.425331	0.466714	0.204688	Q8C0L8	Cog5	Conserved oligomeric Golgi complex subunit 5	5
LMOD1_3dp / GFP_3dp	0.241725	0.250459	0.126548	Q8R3I3	Cog6	Conserved oligomeric Golgi complex subunit 6	8
GFP_1dd / GFP_3dp	-0.0295007	0.613146	0.251055	Q8R3I3	Cog6	Conserved oligomeric Golgi complex subunit 6	8
LMOD1_1dd / GFP_3dp	0.0248385	0.190252	0.101677	Q8R3I3	Cog6	Conserved oligomeric Golgi complex subunit 6	8
GFP_3dd / GFP_3dp	0.140204	0.786069	0.30073	Q8R3I3	Cog6	Conserved oligomeric Golgi complex subunit 6	8
LMOD1_3dd / GFP_3dp	0.146492	0.346526	0.163067	Q8R3I3	Cog6	Conserved oligomeric Golgi complex subunit 6	8
GFP_5dd / GFP_3dp	0.110611	0.977099	0.34934	Q8R3I3	Cog6	Conserved oligomeric Golgi complex subunit 6	8
LMOD1_5dd / GFP_3dp	0.138069	0.841262	0.315449	Q8R3I3	Cog6	Conserved oligomeric Golgi complex subunit 6	8
GFP_1dd / LMOD1_3dp	-0.271225	0.480893	0.209348	Q8R3I3	Cog6	Conserved oligomeric Golgi complex subunit 6	8
LMOD1_1dd / LMOD1_3dp	-0.216886	0.273018	0.135428	Q8R3I3	Cog6	Conserved oligomeric Golgi complex subunit 6	8
GFP_3dd / LMOD1_3dp	-0.101521	0.44768	0.198335	Q8R3I3	Cog6	Conserved oligomeric Golgi complex subunit 6	8
LMOD1_3dd / LMOD1_3dp	-0.0952326	0.0507234	0.0343609	Q8R3I3	Cog6	Conserved oligomeric Golgi complex subunit 6	8
GFP_5dd / LMOD1_3dp	-0.131114	0.394678	0.180204	Q8R3I3	Cog6	Conserved oligomeric Golgi complex subunit 6	8
LMOD1_5dd / LMOD1_3dp	-0.103656	0.751266	0.291098	Q8R3I3	Cog6	Conserved oligomeric Golgi complex subunit 6	8
LMOD1_1dd / GFP_1dd	0.0543392	0.881492	0.325953	Q8R3I3	Cog6	Conserved oligomeric Golgi complex subunit 6	8
GFP_3dd / GFP_1dd	0.169705	0.236385	0.120876	Q8R3I3	Cog6	Conserved oligomeric Golgi complex subunit 6	8
LMOD1_3dd / GFP_1dd	0.175993	0.696306	0.275436	Q8R3I3	Cog6	Conserved oligomeric Golgi complex subunit 6	8
GFP_5dd / GFP_1dd	0.140112	0.347364	0.163381	Q8R3I3	Cog6	Conserved oligomeric Golgi complex subunit 6	8
LMOD1_5dd / GFP_1dd	0.16757	0.558545	0.234286	Q8R3I3	Cog6	Conserved oligomeric Golgi complex subunit 6	8
GFP_3dd / LMOD1_1dd	0.115366	0.644816	0.2605	Q8R3I3	Cog6	Conserved oligomeric Golgi complex subunit 6	8
LMOD1_3dd / LMOD1_1dd	0.121654	0.464849	0.204103	Q8R3I3	Cog6	Conserved oligomeric Golgi complex subunit 6	8
GFP_5dd / LMOD1_1dd	0.0857725	0.916988	0.334829	Q8R3I3	Cog6	Conserved oligomeric Golgi complex subunit 6	8
LMOD1_5dd / LMOD1_1dd	0.113231	0.752489	0.291452	Q8R3I3	Cog6	Conserved oligomeric Golgi complex subunit 6	8
LMOD1_3dd / GFP_3dd	0.00628802	0.801202	0.304851	Q8R3I3	Cog6	Conserved oligomeric Golgi complex subunit 6	8
GFP_5dd / GFP_3dd	-0.0295931	0.64343	0.260106	Q8R3I3	Cog6	Conserved oligomeric Golgi complex subunit 6	8
LMOD1_5dd / GFP_3dd	-0.00213495	0.972467	0.348246	Q8R3I3	Cog6	Conserved oligomeric Golgi complex subunit 6	8
GFP_5dd / LMOD1_3dd	-0.0358811	0.53804	0.227779	Q8R3I3	Cog6	Conserved oligomeric Golgi complex subunit 6	8
LMOD1_5dd / LMOD1_3dd	-0.00842297	0.113103	0.0668494	Q8R3I3	Cog6	Conserved oligomeric Golgi complex subunit 6	8
LMOD1_5dd / GFP_5dd	0.0274581	0.85879	0.320049	Q8R3I3	Cog6	Conserved oligomeric Golgi complex subunit 6	8
LMOD1_3dp / GFP_3dp	-0.0694991	0.586496	0.242929	Q3UM29	Cog7	Conserved oligomeric Golgi complex subunit 7	12
GFP_1dd / GFP_3dp	0.10492	0.355324	0.166277	Q3UM29	Cog7	Conserved oligomeric Golgi complex subunit 7	12
LMOD1_1dd / GFP_3dp	0.0305985	0.503717	0.21689	Q3UM29	Cog7	Conserved oligomeric Golgi complex subunit 7	12
GFP_3dd / GFP_3dp	-0.512463	0.161342	0.0890798	Q3UM29	Cog7	Conserved oligomeric Golgi complex subunit 7	12
LMOD1_3dd / GFP_3dp	-0.694389	0.129569	0.0746506	Q3UM29	Cog7	Conserved oligomeric Golgi complex subunit 7	12
GFP_5dd / GFP_3dp	-0.887974	0.00871586	0.00754665	Q3UM29	Cog7	Conserved oligomeric Golgi complex subunit 7	12
LMOD1_5dd / GFP_3dp	-0.566254	0.0381859	0.0270245	Q3UM29	Cog7	Conserved oligomeric Golgi complex subunit 7	12
GFP_1dd / LMOD1_3dp	0.174419	0.324328	0.154922	Q3UM29	Cog7	Conserved oligomeric Golgi complex subunit 7	12
LMOD1_1dd / LMOD1_3dp	0.100098	0.196797	0.104449	Q3UM29	Cog7	Conserved oligomeric Golgi complex subunit 7	12
GFP_3dd / LMOD1_3dp	-0.442964	0.517813	0.221379	Q3UM29	Cog7	Conserved oligomeric Golgi complex subunit 7	12
LMOD1_3dd / LMOD1_3dp	-0.62489	0.0591211	0.0390866	Q3UM29	Cog7	Conserved oligomeric Golgi complex subunit 7	12
GFP_5dd / LMOD1_3dp	-0.818475	0.00229049	0.00231013	Q3UM29	Cog7	Conserved oligomeric Golgi complex subunit 7	12
LMOD1_5dd / LMOD1_3dp	-0.496755	0.0874239	0.0541114	Q3UM29	Cog7	Conserved oligomeric Golgi complex subunit 7	12
LMOD1_1dd / GFP_1dd	-0.0743212	0.443821	0.197023	Q3UM29	Cog7	Conserved oligomeric Golgi complex subunit 7	12
GFP_3dd / GFP_1dd	-0.617383	0.0356354	0.0255012	Q3UM29	Cog7	Conserved oligomeric Golgi complex subunit 7	12
LMOD1_3dd / GFP_1dd	-0.799308	0.803871	0.305519	Q3UM29	Cog7	Conserved oligomeric Golgi complex subunit 7	12
GFP_5dd / GFP_1dd	-0.992894	0.877943	0.325026	Q3UM29	Cog7	Conserved oligomeric Golgi complex subunit 7	12
LMOD1_5dd / GFP_1dd	-0.671173	0.620737	0.253288	Q3UM29	Cog7	Conserved oligomeric Golgi complex subunit 7	12
GFP_3dd / LMOD1_1dd	-0.543061	0.115163	0.0678295	Q3UM29	Cog7	Conserved oligomeric Golgi complex subunit 7	12
LMOD1_3dd / LMOD1_1dd	-0.724987	0.409613	0.185301	Q3UM29	Cog7	Conserved oligomeric Golgi complex subunit 7	12
GFP_5dd / LMOD1_1dd	-0.918573	0.0531702	0.0357505	Q3UM29	Cog7	Conserved oligomeric Golgi complex subunit 7	12
LMOD1_5dd / LMOD1_1dd	-0.596852	0.123765	0.0719284	Q3UM29	Cog7	Conserved oligomeric Golgi complex subunit 7	12
LMOD1_3dd / GFP_3dd	-0.181926	0.076553	0.0484922	Q3UM29	Cog7	Conserved oligomeric Golgi complex subunit 7	12
GFP_5dd / GFP_3dd	-0.375511	0.353549	0.165645	Q3UM29	Cog7	Conserved oligomeric Golgi complex subunit 7	12
LMOD1_5dd / GFP_3dd	-0.0537909	0.565736	0.23656	Q3UM29	Cog7	Conserved oligomeric Golgi complex subunit 7	12
GFP_5dd / LMOD1_3dd	-0.193586	0.800398	0.304624	Q3UM29	Cog7	Conserved oligomeric Golgi complex subunit 7	12
LMOD1_5dd / LMOD1_3dd	0.128135	0.807852	0.306607	Q3UM29	Cog7	Conserved oligomeric Golgi complex subunit 7	12
LMOD1_5dd / GFP_5dd	0.32172	0.643318	0.260077	Q3UM29	Cog7	Conserved oligomeric Golgi complex subunit 7	12
LMOD1_3dp / GFP_3dp	1.06329	0.744266	0.289145	Q5SU73	Coil	Coilin	3
GFP_1dd / GFP_3dp	0.930569	0.84265	0.315797	Q5SU73	Coil	Coilin	3
LMOD1_1dd / GFP_3dp	1.59336	0.352471	0.165262	Q5SU73	Coil	Coilin	3
GFP_3dd / GFP_3dp	0.538073	0.13061	0.075134	Q5SU73	Coil	Coilin	3
LMOD1_3dd / GFP_3dp	1.26036	0.811961	0.307705	Q5SU73	Coil	Coilin	3
GFP_5dd / GFP_3dp	0.702697	0.248415	0.125725	Q5SU73	Coil	Coilin	3
LMOD1_5dd / GFP_3dp	1.15174	0.152539	0.0852054	Q5SU73	Coil	Coilin	3
GFP_1dd / LMOD1_3dp	-0.132723	0.0725573	0.0463695	Q5SU73	Coil	Coilin	3
LMOD1_1dd / LMOD1_3dp	0.530071	0.268251	0.133595	Q5SU73	Coil	Coilin	3
GFP_3dd / LMOD1_3dp	-0.525219	0.21554	0.112328	Q5SU73	Coil	Coilin	3
LMOD1_3dd / LMOD1_3dp	0.197071	0.334561	0.158708	Q5SU73	Coil	Coilin	3
GFP_5dd / LMOD1_3dp	-0.360595	0.0146622	0.0118964	Q5SU73	Coil	Coilin	3
LMOD1_5dd / LMOD1_3dp	0.0884468	0.0133039	0.0109211	Q5SU73	Coil	Coilin	3
LMOD1_1dd / GFP_1dd	0.662794	0.155087	0.086316	Q5SU73	Coil	Coilin	3
GFP_3dd / GFP_1dd	-0.392496	0.424677	0.190508	Q5SU73	Coil	Coilin	3
LMOD1_3dd / GFP_1dd	0.329793	0.299294	0.145536	Q5SU73	Coil	Coilin	3
GFP_5dd / GFP_1dd	-0.227872	0.528675	0.224844	Q5SU73	Coil	Coilin	3
LMOD1_5dd / GFP_1dd	0.221169	0.281439	0.138682	Q5SU73	Coil	Coilin	3
GFP_3dd / LMOD1_1dd	-1.05529	0.112461	0.0665498	Q5SU73	Coil	Coilin	3
LMOD1_3dd / LMOD1_1dd	-0.333	0.81046	0.307298	Q5SU73	Coil	Coilin	3
GFP_5dd / LMOD1_1dd	-0.890666	0.196213	0.104214	Q5SU73	Coil	Coilin	3
LMOD1_5dd / LMOD1_1dd	-0.441624	0.107756	0.0642752	Q5SU73	Coil	Coilin	3
LMOD1_3dd / GFP_3dd	0.72229	0.932508	0.338588	Q5SU73	Coil	Coilin	3
GFP_5dd / GFP_3dd	0.164624	0.770054	0.296347	Q5SU73	Coil	Coilin	3
LMOD1_5dd / GFP_3dd	0.613666	0.733081	0.285949	Q5SU73	Coil	Coilin	3
GFP_5dd / LMOD1_3dd	-0.557665	0.128944	0.0743591	Q5SU73	Coil	Coilin	3
LMOD1_5dd / LMOD1_3dd	-0.108624	0.291834	0.142632	Q5SU73	Coil	Coilin	3
LMOD1_5dd / GFP_5dd	0.449041	0.221017	0.114592	Q5SU73	Coil	Coilin	3
LMOD1_3dp / GFP_3dp	0.689645	4.37601e-06	7.49146e-06	Q60847	Col12a1	Collagen alpha-1(XII) chain	46
GFP_1dd / GFP_3dp	0.554038	0.0232025	0.0176852	Q60847	Col12a1	Collagen alpha-1(XII) chain	46
LMOD1_1dd / GFP_3dp	0.637845	0.032694	0.0236947	Q60847	Col12a1	Collagen alpha-1(XII) chain	46
GFP_3dd / GFP_3dp	-0.304494	0.000374054	0.000450984	Q60847	Col12a1	Collagen alpha-1(XII) chain	46
LMOD1_3dd / GFP_3dp	0.242141	0.00325777	0.00316472	Q60847	Col12a1	Collagen alpha-1(XII) chain	46
GFP_5dd / GFP_3dp	-0.545603	9.75422e-05	0.000131998	Q60847	Col12a1	Collagen alpha-1(XII) chain	46
LMOD1_5dd / GFP_3dp	0.6514	2.82703e-05	4.22454e-05	Q60847	Col12a1	Collagen alpha-1(XII) chain	46
GFP_1dd / LMOD1_3dp	-0.135607	0.0475829	0.0325555	Q60847	Col12a1	Collagen alpha-1(XII) chain	46
LMOD1_1dd / LMOD1_3dp	-0.0518004	0.0182166	0.014354	Q60847	Col12a1	Collagen alpha-1(XII) chain	46
GFP_3dd / LMOD1_3dp	-0.994139	2.18328e-07	4.57512e-07	Q60847	Col12a1	Collagen alpha-1(XII) chain	46
LMOD1_3dd / LMOD1_3dp	-0.447504	6.24098e-05	8.75814e-05	Q60847	Col12a1	Collagen alpha-1(XII) chain	46
GFP_5dd / LMOD1_3dp	-1.23525	4.21706e-06	7.24016e-06	Q60847	Col12a1	Collagen alpha-1(XII) chain	46
LMOD1_5dd / LMOD1_3dp	-0.0382452	7.50723e-05	0.000103833	Q60847	Col12a1	Collagen alpha-1(XII) chain	46
LMOD1_1dd / GFP_1dd	0.0838063	0.239521	0.122136	Q60847	Col12a1	Collagen alpha-1(XII) chain	46
GFP_3dd / GFP_1dd	-0.858532	3.12903e-14	1.43622e-13	Q60847	Col12a1	Collagen alpha-1(XII) chain	46
LMOD1_3dd / GFP_1dd	-0.311897	7.14033e-05	9.91584e-05	Q60847	Col12a1	Collagen alpha-1(XII) chain	46
GFP_5dd / GFP_1dd	-1.09964	9.37604e-08	2.0708e-07	Q60847	Col12a1	Collagen alpha-1(XII) chain	46
LMOD1_5dd / GFP_1dd	0.0973615	4.08101e-06	7.02197e-06	Q60847	Col12a1	Collagen alpha-1(XII) chain	46
GFP_3dd / LMOD1_1dd	-0.942338	1.3225e-11	4.6642e-11	Q60847	Col12a1	Collagen alpha-1(XII) chain	46
LMOD1_3dd / LMOD1_1dd	-0.395704	3.28511e-07	6.70181e-07	Q60847	Col12a1	Collagen alpha-1(XII) chain	46
GFP_5dd / LMOD1_1dd	-1.18345	4.8989e-11	1.62105e-10	Q60847	Col12a1	Collagen alpha-1(XII) chain	46
LMOD1_5dd / LMOD1_1dd	0.0135552	9.2433e-06	1.5008e-05	Q60847	Col12a1	Collagen alpha-1(XII) chain	46
LMOD1_3dd / GFP_3dd	0.546635	0.891528	0.328421	Q60847	Col12a1	Collagen alpha-1(XII) chain	46
GFP_5dd / GFP_3dd	-0.241109	0.233816	0.119831	Q60847	Col12a1	Collagen alpha-1(XII) chain	46
LMOD1_5dd / GFP_3dd	0.955893	0.36613	0.170033	Q60847	Col12a1	Collagen alpha-1(XII) chain	46
GFP_5dd / LMOD1_3dd	-0.787744	0.304934	0.147643	Q60847	Col12a1	Collagen alpha-1(XII) chain	46
LMOD1_5dd / LMOD1_3dd	0.409259	0.68858	0.273196	Q60847	Col12a1	Collagen alpha-1(XII) chain	46
LMOD1_5dd / GFP_5dd	1.197	0.586245	0.242849	Q60847	Col12a1	Collagen alpha-1(XII) chain	46
LMOD1_3dp / GFP_3dp	-0.0939424	0.141998	0.0804419	P39061	Col18a1	Collagen alpha-1(XVIII) chain	21
GFP_1dd / GFP_3dp	-0.329499	1.70149e-08	4.15359e-08	P39061	Col18a1	Collagen alpha-1(XVIII) chain	21
LMOD1_1dd / GFP_3dp	-0.186634	2.01716e-07	4.24837e-07	P39061	Col18a1	Collagen alpha-1(XVIII) chain	21
GFP_3dd / GFP_3dp	-1.98759	8.04257e-21	6.35396e-20	P39061	Col18a1	Collagen alpha-1(XVIII) chain	21
LMOD1_3dd / GFP_3dp	-2.20725	4.64264e-10	1.37812e-09	P39061	Col18a1	Collagen alpha-1(XVIII) chain	21
GFP_5dd / GFP_3dp	-1.77564	1.10359e-12	4.36598e-12	P39061	Col18a1	Collagen alpha-1(XVIII) chain	21
LMOD1_5dd / GFP_3dp	-1.46459	5.3291e-11	1.75731e-10	P39061	Col18a1	Collagen alpha-1(XVIII) chain	21
GFP_1dd / LMOD1_3dp	-0.235557	0.229376	0.118036	P39061	Col18a1	Collagen alpha-1(XVIII) chain	21
LMOD1_1dd / LMOD1_3dp	-0.0926918	0.0436248	0.0302427	P39061	Col18a1	Collagen alpha-1(XVIII) chain	21
GFP_3dd / LMOD1_3dp	-1.89364	3.64655e-21	2.94472e-20	P39061	Col18a1	Collagen alpha-1(XVIII) chain	21
LMOD1_3dd / LMOD1_3dp	-2.1133	1.26074e-11	4.45504e-11	P39061	Col18a1	Collagen alpha-1(XVIII) chain	21
GFP_5dd / LMOD1_3dp	-1.6817	2.05369e-16	1.15184e-15	P39061	Col18a1	Collagen alpha-1(XVIII) chain	21
LMOD1_5dd / LMOD1_3dp	-1.37065	2.20633e-12	8.47511e-12	P39061	Col18a1	Collagen alpha-1(XVIII) chain	21
LMOD1_1dd / GFP_1dd	0.142865	0.0521557	0.0351759	P39061	Col18a1	Collagen alpha-1(XVIII) chain	21
GFP_3dd / GFP_1dd	-1.65809	5.82279e-19	4.02128e-18	P39061	Col18a1	Collagen alpha-1(XVIII) chain	21
LMOD1_3dd / GFP_1dd	-1.87775	6.15883e-12	2.2496e-11	P39061	Col18a1	Collagen alpha-1(XVIII) chain	21
GFP_5dd / GFP_1dd	-1.44614	6.89633e-19	4.73404e-18	P39061	Col18a1	Collagen alpha-1(XVIII) chain	21
LMOD1_5dd / GFP_1dd	-1.13509	1.06282e-14	5.11527e-14	P39061	Col18a1	Collagen alpha-1(XVIII) chain	21
GFP_3dd / LMOD1_1dd	-1.80095	5.62815e-18	3.58772e-17	P39061	Col18a1	Collagen alpha-1(XVIII) chain	21
LMOD1_3dd / LMOD1_1dd	-2.02061	2.07887e-12	8.00393e-12	P39061	Col18a1	Collagen alpha-1(XVIII) chain	21
GFP_5dd / LMOD1_1dd	-1.58901	6.44526e-20	4.76618e-19	P39061	Col18a1	Collagen alpha-1(XVIII) chain	21
LMOD1_5dd / LMOD1_1dd	-1.27796	7.5341e-11	2.43894e-10	P39061	Col18a1	Collagen alpha-1(XVIII) chain	21
LMOD1_3dd / GFP_3dd	-0.219659	0.894435	0.329199	P39061	Col18a1	Collagen alpha-1(XVIII) chain	21
GFP_5dd / GFP_3dd	0.211946	0.716452	0.281207	P39061	Col18a1	Collagen alpha-1(XVIII) chain	21
LMOD1_5dd / GFP_3dd	0.522995	0.114531	0.0675279	P39061	Col18a1	Collagen alpha-1(XVIII) chain	21
GFP_5dd / LMOD1_3dd	0.431605	0.317313	0.152278	P39061	Col18a1	Collagen alpha-1(XVIII) chain	21
LMOD1_5dd / LMOD1_3dd	0.742653	0.123858	0.0719741	P39061	Col18a1	Collagen alpha-1(XVIII) chain	21
LMOD1_5dd / GFP_5dd	0.311048	0.354592	0.166019	P39061	Col18a1	Collagen alpha-1(XVIII) chain	21
LMOD1_3dp / GFP_3dp	-0.252919	0.0226532	0.0173281	P11087	Col1a1	Collagen alpha-1(I) chain	7
GFP_1dd / GFP_3dp	0.195254	0.786012	0.300721	P11087	Col1a1	Collagen alpha-1(I) chain	7
LMOD1_1dd / GFP_3dp	0.121515	0.83269	0.31321	P11087	Col1a1	Collagen alpha-1(I) chain	7
GFP_3dd / GFP_3dp	0.557271	0.43663	0.194581	P11087	Col1a1	Collagen alpha-1(I) chain	7
LMOD1_3dd / GFP_3dp	1.09304	0.60089	0.247359	P11087	Col1a1	Collagen alpha-1(I) chain	7
GFP_5dd / GFP_3dp	-0.293813	0.0764717	0.0484501	P11087	Col1a1	Collagen alpha-1(I) chain	7
LMOD1_5dd / GFP_3dp	-0.52578	0.662608	0.265796	P11087	Col1a1	Collagen alpha-1(I) chain	7
GFP_1dd / LMOD1_3dp	0.448173	0.38715	0.177499	P11087	Col1a1	Collagen alpha-1(I) chain	7
LMOD1_1dd / LMOD1_3dp	0.374435	0.251424	0.126936	P11087	Col1a1	Collagen alpha-1(I) chain	7
GFP_3dd / LMOD1_3dp	0.81019	0.0103302	0.00875464	P11087	Col1a1	Collagen alpha-1(I) chain	7
LMOD1_3dd / LMOD1_3dp	1.34596	0.1412	0.0800673	P11087	Col1a1	Collagen alpha-1(I) chain	7
GFP_5dd / LMOD1_3dp	-0.0408937	0.253623	0.127817	P11087	Col1a1	Collagen alpha-1(I) chain	7
LMOD1_5dd / LMOD1_3dp	-0.272861	0.917222	0.33489	P11087	Col1a1	Collagen alpha-1(I) chain	7
LMOD1_1dd / GFP_1dd	-0.0737389	0.534445	0.226674	P11087	Col1a1	Collagen alpha-1(I) chain	7
GFP_3dd / GFP_1dd	0.362017	0.585597	0.242646	P11087	Col1a1	Collagen alpha-1(I) chain	7
LMOD1_3dd / GFP_1dd	0.89779	0.0121068	0.0100519	P11087	Col1a1	Collagen alpha-1(I) chain	7
GFP_5dd / GFP_1dd	-0.489067	0.0405184	0.0284142	P11087	Col1a1	Collagen alpha-1(I) chain	7
LMOD1_5dd / GFP_1dd	-0.721034	0.000134002	0.000176629	P11087	Col1a1	Collagen alpha-1(I) chain	7
GFP_3dd / LMOD1_1dd	0.435756	0.211896	0.110825	P11087	Col1a1	Collagen alpha-1(I) chain	7
LMOD1_3dd / LMOD1_1dd	0.971529	0.00522783	0.00480467	P11087	Col1a1	Collagen alpha-1(I) chain	7
GFP_5dd / LMOD1_1dd	-0.415328	0.0569469	0.037878	P11087	Col1a1	Collagen alpha-1(I) chain	7
LMOD1_5dd / LMOD1_1dd	-0.647295	0.00848784	0.00736964	P11087	Col1a1	Collagen alpha-1(I) chain	7
LMOD1_3dd / GFP_3dd	0.535773	0.0719993	0.0460757	P11087	Col1a1	Collagen alpha-1(I) chain	7
GFP_5dd / GFP_3dd	-0.851084	0.0652321	0.0424291	P11087	Col1a1	Collagen alpha-1(I) chain	7
LMOD1_5dd / GFP_3dd	-1.08305	0.000161977	0.000210073	P11087	Col1a1	Collagen alpha-1(I) chain	7
GFP_5dd / LMOD1_3dd	-1.38686	0.0062662	0.00564073	P11087	Col1a1	Collagen alpha-1(I) chain	7
LMOD1_5dd / LMOD1_3dd	-1.61882	0.000176891	0.000227851	P11087	Col1a1	Collagen alpha-1(I) chain	7
LMOD1_5dd / GFP_5dd	-0.231967	0.0151364	0.0122305	P11087	Col1a1	Collagen alpha-1(I) chain	7
LMOD1_3dp / GFP_3dp	-0.426904	0.108925	0.0648549	Q01149	Col1a2	Collagen alpha-2(I) chain	8
GFP_1dd / GFP_3dp	0.254041	0.903427	0.33146	Q01149	Col1a2	Collagen alpha-2(I) chain	8
LMOD1_1dd / GFP_3dp	0.134429	0.987286	0.351813	Q01149	Col1a2	Collagen alpha-2(I) chain	8
GFP_3dd / GFP_3dp	0.24611	0.620476	0.253207	Q01149	Col1a2	Collagen alpha-2(I) chain	8
LMOD1_3dd / GFP_3dp	1.05939	0.932512	0.338588	Q01149	Col1a2	Collagen alpha-2(I) chain	8
GFP_5dd / GFP_3dp	-0.481813	0.0181378	0.0143023	Q01149	Col1a2	Collagen alpha-2(I) chain	8
LMOD1_5dd / GFP_3dp	-0.512383	0.171938	0.0937105	Q01149	Col1a2	Collagen alpha-2(I) chain	8
GFP_1dd / LMOD1_3dp	0.680944	0.394073	0.17998	Q01149	Col1a2	Collagen alpha-2(I) chain	8
LMOD1_1dd / LMOD1_3dp	0.561332	0.278256	0.137459	Q01149	Col1a2	Collagen alpha-2(I) chain	8
GFP_3dd / LMOD1_3dp	0.673013	0.011413	0.00954916	Q01149	Col1a2	Collagen alpha-2(I) chain	8
LMOD1_3dd / LMOD1_3dp	1.4863	0.0185385	0.0145717	Q01149	Col1a2	Collagen alpha-2(I) chain	8
GFP_5dd / LMOD1_3dp	-0.0549093	0.403227	0.183181	Q01149	Col1a2	Collagen alpha-2(I) chain	8
LMOD1_5dd / LMOD1_3dp	-0.085479	0.815903	0.308782	Q01149	Col1a2	Collagen alpha-2(I) chain	8
LMOD1_1dd / GFP_1dd	-0.119612	0.742383	0.288614	Q01149	Col1a2	Collagen alpha-2(I) chain	8
GFP_3dd / GFP_1dd	-0.00793099	0.613689	0.251208	Q01149	Col1a2	Collagen alpha-2(I) chain	8
LMOD1_3dd / GFP_1dd	0.805352	0.147404	0.0829138	Q01149	Col1a2	Collagen alpha-2(I) chain	8
GFP_5dd / GFP_1dd	-0.735854	0.015941	0.0127876	Q01149	Col1a2	Collagen alpha-2(I) chain	8
LMOD1_5dd / GFP_1dd	-0.766423	0.000266885	0.000331595	Q01149	Col1a2	Collagen alpha-2(I) chain	8
GFP_3dd / LMOD1_1dd	0.111681	0.604663	0.248498	Q01149	Col1a2	Collagen alpha-2(I) chain	8
LMOD1_3dd / LMOD1_1dd	0.924964	0.297236	0.14475	Q01149	Col1a2	Collagen alpha-2(I) chain	8
GFP_5dd / LMOD1_1dd	-0.616242	0.00500078	0.00461864	Q01149	Col1a2	Collagen alpha-2(I) chain	8
LMOD1_5dd / LMOD1_1dd	-0.646811	0.000122822	0.000163024	Q01149	Col1a2	Collagen alpha-2(I) chain	8
LMOD1_3dd / GFP_3dd	0.813283	0.135588	0.0774666	Q01149	Col1a2	Collagen alpha-2(I) chain	8
GFP_5dd / GFP_3dd	-0.727923	0.0168102	0.0133895	Q01149	Col1a2	Collagen alpha-2(I) chain	8
LMOD1_5dd / GFP_3dd	-0.758493	0.000124129	0.000164583	Q01149	Col1a2	Collagen alpha-2(I) chain	8
GFP_5dd / LMOD1_3dd	-1.54121	2.11258e-05	3.22781e-05	Q01149	Col1a2	Collagen alpha-2(I) chain	8
LMOD1_5dd / LMOD1_3dd	-1.57178	0.000814636	0.000911877	Q01149	Col1a2	Collagen alpha-2(I) chain	8
LMOD1_5dd / GFP_5dd	-0.0305698	0.362378	0.168739	Q01149	Col1a2	Collagen alpha-2(I) chain	8
LMOD1_3dp / GFP_3dp	3.60427	0.360707	0.168149	P28481	Col2a1	Collagen alpha-1(II) chain	3
GFP_3dd / GFP_3dp	2.51774	0.422355	0.189705	P28481	Col2a1	Collagen alpha-1(II) chain	3
GFP_3dd / LMOD1_3dp	-1.08653	0.378687	0.174469	P28481	Col2a1	Collagen alpha-1(II) chain	3
GFP_5dd / LMOD1_3dp	-1.37593	0.249637	0.126221	P28481	Col2a1	Collagen alpha-1(II) chain	3
GFP_3dd / GFP_1dd	-1.58185	0.478546	0.208594	P28481	Col2a1	Collagen alpha-1(II) chain	3
GFP_5dd / GFP_1dd	-1.87124	0.765091	0.294947	P28481	Col2a1	Collagen alpha-1(II) chain	3
GFP_3dd / LMOD1_1dd	1.04918	0.994338	0.353439	P28481	Col2a1	Collagen alpha-1(II) chain	3
GFP_5dd / LMOD1_1dd	0.759785	0.919916	0.335527	P28481	Col2a1	Collagen alpha-1(II) chain	3
LMOD1_3dd / GFP_3dd	-1.06837	0.801342	0.304896	P28481	Col2a1	Collagen alpha-1(II) chain	3
GFP_5dd / GFP_3dd	-0.289392	0.702516	0.277168	P28481	Col2a1	Collagen alpha-1(II) chain	3
LMOD1_3dp / GFP_3dp	0.0629862	0.314294	0.151127	P08121	Col3a1	Collagen alpha-1(III) chain	10
GFP_1dd / GFP_3dp	0.23811	0.286853	0.140745	P08121	Col3a1	Collagen alpha-1(III) chain	10
LMOD1_1dd / GFP_3dp	0.387305	0.756571	0.292578	P08121	Col3a1	Collagen alpha-1(III) chain	10
GFP_3dd / GFP_3dp	-0.656736	0.00140932	0.00149483	P08121	Col3a1	Collagen alpha-1(III) chain	10
LMOD1_3dd / GFP_3dp	-0.285956	0.0201125	0.0156419	P08121	Col3a1	Collagen alpha-1(III) chain	10
GFP_5dd / GFP_3dp	-1.87506	0.0182793	0.0143961	P08121	Col3a1	Collagen alpha-1(III) chain	10
LMOD1_5dd / GFP_3dp	-1.68093	0.0463787	0.0318582	P08121	Col3a1	Collagen alpha-1(III) chain	10
GFP_1dd / LMOD1_3dp	0.175124	0.862908	0.32111	P08121	Col3a1	Collagen alpha-1(III) chain	10
LMOD1_1dd / LMOD1_3dp	0.324318	0.689057	0.273331	P08121	Col3a1	Collagen alpha-1(III) chain	10
GFP_3dd / LMOD1_3dp	-0.719722	0.00731973	0.00647086	P08121	Col3a1	Collagen alpha-1(III) chain	10
LMOD1_3dd / LMOD1_3dp	-0.348942	0.0210768	0.0162745	P08121	Col3a1	Collagen alpha-1(III) chain	10
GFP_5dd / LMOD1_3dp	-1.93805	0.0601742	0.0396659	P08121	Col3a1	Collagen alpha-1(III) chain	10
LMOD1_5dd / LMOD1_3dp	-1.74392	0.0687969	0.0443675	P08121	Col3a1	Collagen alpha-1(III) chain	10
LMOD1_1dd / GFP_1dd	0.149194	0.768693	0.295969	P08121	Col3a1	Collagen alpha-1(III) chain	10
GFP_3dd / GFP_1dd	-0.894846	0.00569613	0.00518588	P08121	Col3a1	Collagen alpha-1(III) chain	10
LMOD1_3dd / GFP_1dd	-0.524066	0.0400233	0.0281277	P08121	Col3a1	Collagen alpha-1(III) chain	10
GFP_5dd / GFP_1dd	-2.11317	0.000353742	0.0004287	P08121	Col3a1	Collagen alpha-1(III) chain	10
LMOD1_5dd / GFP_1dd	-1.91904	0.1046	0.0627329	P08121	Col3a1	Collagen alpha-1(III) chain	10
GFP_3dd / LMOD1_1dd	-1.04404	0.000918989	0.00101758	P08121	Col3a1	Collagen alpha-1(III) chain	10
LMOD1_3dd / LMOD1_1dd	-0.67326	0.0653942	0.0425147	P08121	Col3a1	Collagen alpha-1(III) chain	10
GFP_5dd / LMOD1_1dd	-2.26237	0.00142596	0.00151095	P08121	Col3a1	Collagen alpha-1(III) chain	10
LMOD1_5dd / LMOD1_1dd	-2.06823	0.0428774	0.0298052	P08121	Col3a1	Collagen alpha-1(III) chain	10
LMOD1_3dd / GFP_3dd	0.37078	0.417927	0.18817	P08121	Col3a1	Collagen alpha-1(III) chain	10
GFP_5dd / GFP_3dd	-1.21833	0.0438951	0.0303948	P08121	Col3a1	Collagen alpha-1(III) chain	10
LMOD1_5dd / GFP_3dd	-1.02419	0.574109	0.239151	P08121	Col3a1	Collagen alpha-1(III) chain	10
LMOD1_5dd / GFP_5dd	0.194135	0.117624	0.069004	P08121	Col3a1	Collagen alpha-1(III) chain	10
LMOD1_3dp / GFP_3dp	0.0523653	0.36623	0.170075	P02463	Col4a1	Collagen alpha-1(IV) chain	5
GFP_1dd / GFP_3dp	-0.281331	0.604657	0.248497	P02463	Col4a1	Collagen alpha-1(IV) chain	5
LMOD1_1dd / GFP_3dp	-0.23695	0.161569	0.0891741	P02463	Col4a1	Collagen alpha-1(IV) chain	5
GFP_3dd / GFP_3dp	1.92799	0.539073	0.228117	P02463	Col4a1	Collagen alpha-1(IV) chain	5
LMOD1_3dd / GFP_3dp	2.68829	0.331171	0.157414	P02463	Col4a1	Collagen alpha-1(IV) chain	5
GFP_5dd / GFP_3dp	1.54906	0.920173	0.33559	P02463	Col4a1	Collagen alpha-1(IV) chain	5
LMOD1_5dd / GFP_3dp	1.76436	0.493464	0.213488	P02463	Col4a1	Collagen alpha-1(IV) chain	5
GFP_1dd / LMOD1_3dp	-0.333696	0.904156	0.331674	P02463	Col4a1	Collagen alpha-1(IV) chain	5
LMOD1_1dd / LMOD1_3dp	-0.289315	0.208088	0.109236	P02463	Col4a1	Collagen alpha-1(IV) chain	5
GFP_3dd / LMOD1_3dp	1.87562	0.0337965	0.0243639	P02463	Col4a1	Collagen alpha-1(IV) chain	5
LMOD1_3dd / LMOD1_3dp	2.63592	0.0533959	0.035882	P02463	Col4a1	Collagen alpha-1(IV) chain	5
GFP_5dd / LMOD1_3dp	1.4967	0.0141605	0.0115343	P02463	Col4a1	Collagen alpha-1(IV) chain	5
LMOD1_5dd / LMOD1_3dp	1.712	0.0469429	0.032189	P02463	Col4a1	Collagen alpha-1(IV) chain	5
LMOD1_1dd / GFP_1dd	0.0443807	0.416366	0.187633	P02463	Col4a1	Collagen alpha-1(IV) chain	5
GFP_3dd / GFP_1dd	2.20932	0.326767	0.155804	P02463	Col4a1	Collagen alpha-1(IV) chain	5
LMOD1_3dd / GFP_1dd	2.96962	0.0838034	0.052271	P02463	Col4a1	Collagen alpha-1(IV) chain	5
GFP_5dd / GFP_1dd	1.83039	0.108287	0.0645329	P02463	Col4a1	Collagen alpha-1(IV) chain	5
LMOD1_5dd / GFP_1dd	2.0457	0.310643	0.149775	P02463	Col4a1	Collagen alpha-1(IV) chain	5
GFP_3dd / LMOD1_1dd	2.16494	0.00987253	0.00841551	P02463	Col4a1	Collagen alpha-1(IV) chain	5
LMOD1_3dd / LMOD1_1dd	2.92524	0.00576995	0.0052439	P02463	Col4a1	Collagen alpha-1(IV) chain	5
GFP_5dd / LMOD1_1dd	1.78601	0.0590012	0.0390238	P02463	Col4a1	Collagen alpha-1(IV) chain	5
LMOD1_5dd / LMOD1_1dd	2.00131	0.163567	0.0900538	P02463	Col4a1	Collagen alpha-1(IV) chain	5
LMOD1_3dd / GFP_3dd	0.760301	0.459556	0.202332	P02463	Col4a1	Collagen alpha-1(IV) chain	5
GFP_5dd / GFP_3dd	-0.378924	0.149473	0.0838524	P02463	Col4a1	Collagen alpha-1(IV) chain	5
LMOD1_5dd / GFP_3dd	-0.163621	0.480775	0.209315	P02463	Col4a1	Collagen alpha-1(IV) chain	5
GFP_5dd / LMOD1_3dd	-1.13922	0.471441	0.206214	P02463	Col4a1	Collagen alpha-1(IV) chain	5
LMOD1_5dd / LMOD1_3dd	-0.923922	0.119476	0.0698822	P02463	Col4a1	Collagen alpha-1(IV) chain	5
LMOD1_5dd / GFP_5dd	0.215303	0.821923	0.310396	P02463	Col4a1	Collagen alpha-1(IV) chain	5
LMOD1_3dp / GFP_3dp	0.0199177	0.628352	0.255597	Q9EQG9	Col4a3bp	Collagen type IV alpha-3-binding protein	12
GFP_1dd / GFP_3dp	-0.0501639	0.575876	0.239677	Q9EQG9	Col4a3bp	Collagen type IV alpha-3-binding protein	12
LMOD1_1dd / GFP_3dp	0.00565341	0.872217	0.32351	Q9EQG9	Col4a3bp	Collagen type IV alpha-3-binding protein	12
GFP_3dd / GFP_3dp	0.135979	0.482314	0.209831	Q9EQG9	Col4a3bp	Collagen type IV alpha-3-binding protein	12
LMOD1_3dd / GFP_3dp	0.0365781	0.796972	0.303688	Q9EQG9	Col4a3bp	Collagen type IV alpha-3-binding protein	12
GFP_5dd / GFP_3dp	-0.405808	0.00389328	0.00370404	Q9EQG9	Col4a3bp	Collagen type IV alpha-3-binding protein	12
LMOD1_5dd / GFP_3dp	-0.450345	0.0373345	0.0265098	Q9EQG9	Col4a3bp	Collagen type IV alpha-3-binding protein	12
GFP_1dd / LMOD1_3dp	-0.0700816	0.892047	0.32854	Q9EQG9	Col4a3bp	Collagen type IV alpha-3-binding protein	12
LMOD1_1dd / LMOD1_3dp	-0.0142643	0.273443	0.135605	Q9EQG9	Col4a3bp	Collagen type IV alpha-3-binding protein	12
GFP_3dd / LMOD1_3dp	0.116062	0.536883	0.227434	Q9EQG9	Col4a3bp	Collagen type IV alpha-3-binding protein	12
LMOD1_3dd / LMOD1_3dp	0.0166604	0.61912	0.252799	Q9EQG9	Col4a3bp	Collagen type IV alpha-3-binding protein	12
GFP_5dd / LMOD1_3dp	-0.425726	0.000129605	0.00017133	Q9EQG9	Col4a3bp	Collagen type IV alpha-3-binding protein	12
LMOD1_5dd / LMOD1_3dp	-0.470263	0.000543645	0.000632482	Q9EQG9	Col4a3bp	Collagen type IV alpha-3-binding protein	12
LMOD1_1dd / GFP_1dd	0.0558173	0.720459	0.2823	Q9EQG9	Col4a3bp	Collagen type IV alpha-3-binding protein	12
GFP_3dd / GFP_1dd	0.186143	0.884065	0.326587	Q9EQG9	Col4a3bp	Collagen type IV alpha-3-binding protein	12
LMOD1_3dd / GFP_1dd	0.086742	0.168165	0.0920772	Q9EQG9	Col4a3bp	Collagen type IV alpha-3-binding protein	12
GFP_5dd / GFP_1dd	-0.355644	0.435225	0.194095	Q9EQG9	Col4a3bp	Collagen type IV alpha-3-binding protein	12
LMOD1_5dd / GFP_1dd	-0.400182	0.0460968	0.0316986	Q9EQG9	Col4a3bp	Collagen type IV alpha-3-binding protein	12
GFP_3dd / LMOD1_1dd	0.130326	0.642289	0.259761	Q9EQG9	Col4a3bp	Collagen type IV alpha-3-binding protein	12
LMOD1_3dd / LMOD1_1dd	0.0309247	0.127137	0.0735125	Q9EQG9	Col4a3bp	Collagen type IV alpha-3-binding protein	12
GFP_5dd / LMOD1_1dd	-0.411462	0.530234	0.225323	Q9EQG9	Col4a3bp	Collagen type IV alpha-3-binding protein	12
LMOD1_5dd / LMOD1_1dd	-0.455999	0.0371614	0.0264065	Q9EQG9	Col4a3bp	Collagen type IV alpha-3-binding protein	12
LMOD1_3dd / GFP_3dd	-0.0994013	0.609936	0.250107	Q9EQG9	Col4a3bp	Collagen type IV alpha-3-binding protein	12
GFP_5dd / GFP_3dd	-0.541788	0.000284527	0.000351444	Q9EQG9	Col4a3bp	Collagen type IV alpha-3-binding protein	12
LMOD1_5dd / GFP_3dd	-0.586325	0.000518562	0.000606215	Q9EQG9	Col4a3bp	Collagen type IV alpha-3-binding protein	12
GFP_5dd / LMOD1_3dd	-0.442386	0.000871734	0.000969816	Q9EQG9	Col4a3bp	Collagen type IV alpha-3-binding protein	12
LMOD1_5dd / LMOD1_3dd	-0.486924	0.000135551	0.000178502	Q9EQG9	Col4a3bp	Collagen type IV alpha-3-binding protein	12
LMOD1_5dd / GFP_5dd	-0.0445371	0.497752	0.214893	Q9EQG9	Col4a3bp	Collagen type IV alpha-3-binding protein	12
LMOD1_3dp / GFP_3dp	0.238743	0.472474	0.206568	O88207	Col5a1	Collagen alpha-1(V) chain	12
GFP_1dd / GFP_3dp	-0.486226	0.64168	0.259574	O88207	Col5a1	Collagen alpha-1(V) chain	12
LMOD1_1dd / GFP_3dp	-0.459902	0.15886	0.0879737	O88207	Col5a1	Collagen alpha-1(V) chain	12
GFP_3dd / GFP_3dp	-0.459201	0.0529503	0.0356217	O88207	Col5a1	Collagen alpha-1(V) chain	12
LMOD1_3dd / GFP_3dp	0.330212	0.0923769	0.0566543	O88207	Col5a1	Collagen alpha-1(V) chain	12
GFP_5dd / GFP_3dp	-1.13888	0.00172577	0.00179073	O88207	Col5a1	Collagen alpha-1(V) chain	12
LMOD1_5dd / GFP_3dp	-0.906392	0.109981	0.0653757	O88207	Col5a1	Collagen alpha-1(V) chain	12
GFP_1dd / LMOD1_3dp	-0.724969	0.100507	0.0607331	O88207	Col5a1	Collagen alpha-1(V) chain	12
LMOD1_1dd / LMOD1_3dp	-0.698645	0.052279	0.0352469	O88207	Col5a1	Collagen alpha-1(V) chain	12
GFP_3dd / LMOD1_3dp	-0.697944	0.0731289	0.0466768	O88207	Col5a1	Collagen alpha-1(V) chain	12
LMOD1_3dd / LMOD1_3dp	0.0914687	0.000518982	0.000606625	O88207	Col5a1	Collagen alpha-1(V) chain	12
GFP_5dd / LMOD1_3dp	-1.37762	0.0028201	0.00278411	O88207	Col5a1	Collagen alpha-1(V) chain	12
LMOD1_5dd / LMOD1_3dp	-1.14513	0.491952	0.213002	O88207	Col5a1	Collagen alpha-1(V) chain	12
LMOD1_1dd / GFP_1dd	0.0263242	0.477591	0.208271	O88207	Col5a1	Collagen alpha-1(V) chain	12
GFP_3dd / GFP_1dd	0.0270257	0.0402143	0.0282336	O88207	Col5a1	Collagen alpha-1(V) chain	12
LMOD1_3dd / GFP_1dd	0.816438	0.689379	0.273423	O88207	Col5a1	Collagen alpha-1(V) chain	12
GFP_5dd / GFP_1dd	-0.652649	0.0520416	0.0351125	O88207	Col5a1	Collagen alpha-1(V) chain	12
LMOD1_5dd / GFP_1dd	-0.420165	0.198468	0.105158	O88207	Col5a1	Collagen alpha-1(V) chain	12
GFP_3dd / LMOD1_1dd	0.000701466	0.424869	0.190578	O88207	Col5a1	Collagen alpha-1(V) chain	12
LMOD1_3dd / LMOD1_1dd	0.790114	0.636445	0.258001	O88207	Col5a1	Collagen alpha-1(V) chain	12
GFP_5dd / LMOD1_1dd	-0.678974	0.0591793	0.0391182	O88207	Col5a1	Collagen alpha-1(V) chain	12
LMOD1_5dd / LMOD1_1dd	-0.44649	0.676856	0.269842	O88207	Col5a1	Collagen alpha-1(V) chain	12
LMOD1_3dd / GFP_3dd	0.789412	0.519689	0.221981	O88207	Col5a1	Collagen alpha-1(V) chain	12
GFP_5dd / GFP_3dd	-0.679675	0.0500428	0.0339743	O88207	Col5a1	Collagen alpha-1(V) chain	12
LMOD1_5dd / GFP_3dd	-0.447191	0.113525	0.0670578	O88207	Col5a1	Collagen alpha-1(V) chain	12
GFP_5dd / LMOD1_3dd	-1.46909	0.222706	0.115294	O88207	Col5a1	Collagen alpha-1(V) chain	12
LMOD1_5dd / LMOD1_3dd	-1.2366	0.0418836	0.0292188	O88207	Col5a1	Collagen alpha-1(V) chain	12
LMOD1_5dd / GFP_5dd	0.232484	0.577426	0.240168	O88207	Col5a1	Collagen alpha-1(V) chain	12
LMOD1_3dp / GFP_3dp	0.143871	0.882497	0.326185	Q3U962	Col5a2	Collagen alpha-2(V) chain	17
GFP_1dd / GFP_3dp	0.314715	0.32937	0.156759	Q3U962	Col5a2	Collagen alpha-2(V) chain	17
LMOD1_1dd / GFP_3dp	0.0198344	0.239964	0.12231	Q3U962	Col5a2	Collagen alpha-2(V) chain	17
GFP_3dd / GFP_3dp	-0.397514	0.000212228	0.000269182	Q3U962	Col5a2	Collagen alpha-2(V) chain	17
LMOD1_3dd / GFP_3dp	0.255833	0.00409655	0.00387252	Q3U962	Col5a2	Collagen alpha-2(V) chain	17
GFP_5dd / GFP_3dp	-0.472981	2.61137e-06	4.64246e-06	Q3U962	Col5a2	Collagen alpha-2(V) chain	17
LMOD1_5dd / GFP_3dp	-0.174835	0.0208936	0.0161558	Q3U962	Col5a2	Collagen alpha-2(V) chain	17
GFP_1dd / LMOD1_3dp	0.170844	0.273063	0.135448	Q3U962	Col5a2	Collagen alpha-2(V) chain	17
LMOD1_1dd / LMOD1_3dp	-0.124037	0.110197	0.0654692	Q3U962	Col5a2	Collagen alpha-2(V) chain	17
GFP_3dd / LMOD1_3dp	-0.541385	0.000791367	0.000888216	Q3U962	Col5a2	Collagen alpha-2(V) chain	17
LMOD1_3dd / LMOD1_3dp	0.111962	0.00796618	0.00697029	Q3U962	Col5a2	Collagen alpha-2(V) chain	17
GFP_5dd / LMOD1_3dp	-0.616852	0.00734848	0.0064942	Q3U962	Col5a2	Collagen alpha-2(V) chain	17
LMOD1_5dd / LMOD1_3dp	-0.318707	0.270273	0.134321	Q3U962	Col5a2	Collagen alpha-2(V) chain	17
LMOD1_1dd / GFP_1dd	-0.29488	0.914242	0.334102	Q3U962	Col5a2	Collagen alpha-2(V) chain	17
GFP_3dd / GFP_1dd	-0.712228	7.76762e-06	1.27655e-05	Q3U962	Col5a2	Collagen alpha-2(V) chain	17
LMOD1_3dd / GFP_1dd	-0.0588821	0.251788	0.127072	Q3U962	Col5a2	Collagen alpha-2(V) chain	17
GFP_5dd / GFP_1dd	-0.787696	0.000238875	0.000299737	Q3U962	Col5a2	Collagen alpha-2(V) chain	17
LMOD1_5dd / GFP_1dd	-0.48955	0.0105947	0.00894744	Q3U962	Col5a2	Collagen alpha-2(V) chain	17
GFP_3dd / LMOD1_1dd	-0.417348	1.31819e-05	2.08428e-05	Q3U962	Col5a2	Collagen alpha-2(V) chain	17
LMOD1_3dd / LMOD1_1dd	0.235998	0.213635	0.111531	Q3U962	Col5a2	Collagen alpha-2(V) chain	17
GFP_5dd / LMOD1_1dd	-0.492815	0.00103687	0.00113491	Q3U962	Col5a2	Collagen alpha-2(V) chain	17
LMOD1_5dd / LMOD1_1dd	-0.19467	0.0307484	0.0225048	Q3U962	Col5a2	Collagen alpha-2(V) chain	17
LMOD1_3dd / GFP_3dd	0.653346	0.240364	0.122474	Q3U962	Col5a2	Collagen alpha-2(V) chain	17
GFP_5dd / GFP_3dd	-0.0754676	0.346386	0.163017	Q3U962	Col5a2	Collagen alpha-2(V) chain	17
LMOD1_5dd / GFP_3dd	0.222678	0.734679	0.286378	Q3U962	Col5a2	Collagen alpha-2(V) chain	17
GFP_5dd / LMOD1_3dd	-0.728814	0.0015979	0.00167216	Q3U962	Col5a2	Collagen alpha-2(V) chain	17
LMOD1_5dd / LMOD1_3dd	-0.430668	0.692146	0.27426	Q3U962	Col5a2	Collagen alpha-2(V) chain	17
LMOD1_5dd / GFP_5dd	0.298146	0.0734765	0.0468526	Q3U962	Col5a2	Collagen alpha-2(V) chain	17
LMOD1_3dp / GFP_3dp	0.378108	0.0699601	0.0449814	Q04857	Col6a1	Collagen alpha-1(VI) chain	5
GFP_1dd / GFP_3dp	-1.60939	0.0512629	0.0346668	Q04857	Col6a1	Collagen alpha-1(VI) chain	5
LMOD1_1dd / GFP_3dp	-1.05478	0.0288831	0.0213293	Q04857	Col6a1	Collagen alpha-1(VI) chain	5
GFP_3dd / GFP_3dp	-2.47762	0.164701	0.0905514	Q04857	Col6a1	Collagen alpha-1(VI) chain	5
GFP_5dd / GFP_3dp	-1.98979	0.110539	0.0656286	Q04857	Col6a1	Collagen alpha-1(VI) chain	5
GFP_1dd / LMOD1_3dp	-1.9875	0.0248196	0.0187375	Q04857	Col6a1	Collagen alpha-1(VI) chain	5
LMOD1_1dd / LMOD1_3dp	-1.43289	0.116499	0.0684604	Q04857	Col6a1	Collagen alpha-1(VI) chain	5
GFP_3dd / LMOD1_3dp	-2.85573	0.13331	0.0763957	Q04857	Col6a1	Collagen alpha-1(VI) chain	5
GFP_5dd / LMOD1_3dp	-2.3679	0.242908	0.123506	Q04857	Col6a1	Collagen alpha-1(VI) chain	5
LMOD1_1dd / GFP_1dd	0.55461	0.289961	0.141915	Q04857	Col6a1	Collagen alpha-1(VI) chain	5
GFP_3dd / GFP_1dd	-0.868225	0.448829	0.198727	Q04857	Col6a1	Collagen alpha-1(VI) chain	5
GFP_5dd / GFP_1dd	-0.380398	0.769521	0.296198	Q04857	Col6a1	Collagen alpha-1(VI) chain	5
GFP_3dd / LMOD1_1dd	-1.42283	0.0418018	0.0291694	Q04857	Col6a1	Collagen alpha-1(VI) chain	5
LMOD1_3dp / GFP_3dp	0.204209	0.506923	0.217917	Q8K297	Colgalt1	Procollagen galactosyltransferase 1	22
GFP_1dd / GFP_3dp	0.263873	0.018203	0.0143462	Q8K297	Colgalt1	Procollagen galactosyltransferase 1	22
LMOD1_1dd / GFP_3dp	0.232507	0.0491456	0.0334608	Q8K297	Colgalt1	Procollagen galactosyltransferase 1	22
GFP_3dd / GFP_3dp	0.152865	0.0762489	0.0483311	Q8K297	Colgalt1	Procollagen galactosyltransferase 1	22
LMOD1_3dd / GFP_3dp	0.291661	0.539599	0.228296	Q8K297	Colgalt1	Procollagen galactosyltransferase 1	22
GFP_5dd / GFP_3dp	0.179002	5.44577e-07	1.07657e-06	Q8K297	Colgalt1	Procollagen galactosyltransferase 1	22
LMOD1_5dd / GFP_3dp	0.402123	0.000571007	0.000661108	Q8K297	Colgalt1	Procollagen galactosyltransferase 1	22
GFP_1dd / LMOD1_3dp	0.0596638	0.000223378	0.000281894	Q8K297	Colgalt1	Procollagen galactosyltransferase 1	22
LMOD1_1dd / LMOD1_3dp	0.0282986	0.000248	0.000310061	Q8K297	Colgalt1	Procollagen galactosyltransferase 1	22
GFP_3dd / LMOD1_3dp	-0.0513441	0.843337	0.315969	Q8K297	Colgalt1	Procollagen galactosyltransferase 1	22
LMOD1_3dd / LMOD1_3dp	0.0874524	0.502947	0.21663	Q8K297	Colgalt1	Procollagen galactosyltransferase 1	22
GFP_5dd / LMOD1_3dp	-0.0252066	0.00646798	0.00580288	Q8K297	Colgalt1	Procollagen galactosyltransferase 1	22
LMOD1_5dd / LMOD1_3dp	0.197914	0.0759216	0.0481556	Q8K297	Colgalt1	Procollagen galactosyltransferase 1	22
LMOD1_1dd / GFP_1dd	-0.0313652	0.0599739	0.0395573	Q8K297	Colgalt1	Procollagen galactosyltransferase 1	22
GFP_3dd / GFP_1dd	-0.111008	4.33234e-05	6.26073e-05	Q8K297	Colgalt1	Procollagen galactosyltransferase 1	22
LMOD1_3dd / GFP_1dd	0.0277886	1.24835e-05	1.9824e-05	Q8K297	Colgalt1	Procollagen galactosyltransferase 1	22
GFP_5dd / GFP_1dd	-0.0848704	0.0862438	0.0535046	Q8K297	Colgalt1	Procollagen galactosyltransferase 1	22
LMOD1_5dd / GFP_1dd	0.138251	0.23012	0.118342	Q8K297	Colgalt1	Procollagen galactosyltransferase 1	22
GFP_3dd / LMOD1_1dd	-0.0796426	0.026383	0.0197494	Q8K297	Colgalt1	Procollagen galactosyltransferase 1	22
LMOD1_3dd / LMOD1_1dd	0.0591538	0.00075926	0.00085604	Q8K297	Colgalt1	Procollagen galactosyltransferase 1	22
GFP_5dd / LMOD1_1dd	-0.0535052	0.676539	0.269744	Q8K297	Colgalt1	Procollagen galactosyltransferase 1	22
LMOD1_5dd / LMOD1_1dd	0.169616	0.540038	0.228441	Q8K297	Colgalt1	Procollagen galactosyltransferase 1	22
LMOD1_3dd / GFP_3dd	0.138796	0.121044	0.0706417	Q8K297	Colgalt1	Procollagen galactosyltransferase 1	22
GFP_5dd / GFP_3dd	0.0261374	0.000229406	0.000288863	Q8K297	Colgalt1	Procollagen galactosyltransferase 1	22
LMOD1_5dd / GFP_3dd	0.249259	0.0356947	0.0255353	Q8K297	Colgalt1	Procollagen galactosyltransferase 1	22
GFP_5dd / LMOD1_3dd	-0.112659	3.1456e-05	4.66093e-05	Q8K297	Colgalt1	Procollagen galactosyltransferase 1	22
LMOD1_5dd / LMOD1_3dd	0.110462	0.0014024	0.00148833	Q8K297	Colgalt1	Procollagen galactosyltransferase 1	22
LMOD1_5dd / GFP_5dd	0.223121	0.531171	0.225639	Q8K297	Colgalt1	Procollagen galactosyltransferase 1	22
LMOD1_3dp / GFP_3dp	0.0927913	0.994536	0.353497	Q8K4M5	Commd1	COMM domain-containing protein 1	3
GFP_1dd / GFP_3dp	0.229231	0.117996	0.0691807	Q8K4M5	Commd1	COMM domain-containing protein 1	3
LMOD1_1dd / GFP_3dp	0.0912675	0.281998	0.138896	Q8K4M5	Commd1	COMM domain-containing protein 1	3
GFP_3dd / GFP_3dp	-0.245834	0.233088	0.119543	Q8K4M5	Commd1	COMM domain-containing protein 1	3
LMOD1_3dd / GFP_3dp	-0.499338	0.110867	0.0657819	Q8K4M5	Commd1	COMM domain-containing protein 1	3
GFP_5dd / GFP_3dp	-0.507126	0.0410886	0.0287483	Q8K4M5	Commd1	COMM domain-containing protein 1	3
LMOD1_5dd / GFP_3dp	-0.705335	0.0105882	0.00894252	Q8K4M5	Commd1	COMM domain-containing protein 1	3
GFP_1dd / LMOD1_3dp	0.13644	0.128433	0.0741241	Q8K4M5	Commd1	COMM domain-containing protein 1	3
LMOD1_1dd / LMOD1_3dp	-0.00152382	0.509507	0.218752	Q8K4M5	Commd1	COMM domain-containing protein 1	3
GFP_3dd / LMOD1_3dp	-0.338626	0.240865	0.122685	Q8K4M5	Commd1	COMM domain-containing protein 1	3
LMOD1_3dd / LMOD1_3dp	-0.59213	0.109419	0.065104	Q8K4M5	Commd1	COMM domain-containing protein 1	3
GFP_5dd / LMOD1_3dp	-0.599917	0.124982	0.0725032	Q8K4M5	Commd1	COMM domain-containing protein 1	3
LMOD1_5dd / LMOD1_3dp	-0.798126	0.0691318	0.0445441	Q8K4M5	Commd1	COMM domain-containing protein 1	3
LMOD1_1dd / GFP_1dd	-0.137964	0.234368	0.120048	Q8K4M5	Commd1	COMM domain-containing protein 1	3
GFP_3dd / GFP_1dd	-0.475065	0.0095126	0.00814771	Q8K4M5	Commd1	COMM domain-containing protein 1	3
LMOD1_3dd / GFP_1dd	-0.728569	0.0499254	0.033906	Q8K4M5	Commd1	COMM domain-containing protein 1	3
GFP_5dd / GFP_1dd	-0.736357	0.108196	0.0644881	Q8K4M5	Commd1	COMM domain-containing protein 1	3
LMOD1_5dd / GFP_1dd	-0.934566	0.0111134	0.00932895	Q8K4M5	Commd1	COMM domain-containing protein 1	3
GFP_3dd / LMOD1_1dd	-0.337102	0.143605	0.0811634	Q8K4M5	Commd1	COMM domain-containing protein 1	3
LMOD1_3dd / LMOD1_1dd	-0.590606	0.0874461	0.0541214	Q8K4M5	Commd1	COMM domain-containing protein 1	3
GFP_5dd / LMOD1_1dd	-0.598393	0.233664	0.119769	Q8K4M5	Commd1	COMM domain-containing protein 1	3
LMOD1_5dd / LMOD1_1dd	-0.796602	0.230053	0.118313	Q8K4M5	Commd1	COMM domain-containing protein 1	3
LMOD1_3dd / GFP_3dd	-0.253504	0.174213	0.0947368	Q8K4M5	Commd1	COMM domain-containing protein 1	3
GFP_5dd / GFP_3dd	-0.261292	0.373293	0.172525	Q8K4M5	Commd1	COMM domain-containing protein 1	3
LMOD1_5dd / GFP_3dd	-0.459501	0.267764	0.133394	Q8K4M5	Commd1	COMM domain-containing protein 1	3
GFP_5dd / LMOD1_3dd	-0.00778778	0.21626	0.112629	Q8K4M5	Commd1	COMM domain-containing protein 1	3
LMOD1_5dd / LMOD1_3dd	-0.205997	0.378536	0.174431	Q8K4M5	Commd1	COMM domain-containing protein 1	3
LMOD1_5dd / GFP_5dd	-0.198209	0.724692	0.283542	Q8K4M5	Commd1	COMM domain-containing protein 1	3
LMOD1_3dp / GFP_3dp	0.037343	0.0864616	0.0536176	Q8JZY2	Commd10	COMM domain-containing protein 10	3
GFP_1dd / GFP_3dp	-0.697381	0.481469	0.209534	Q8JZY2	Commd10	COMM domain-containing protein 10	3
LMOD1_1dd / GFP_3dp	0.160035	0.259457	0.130093	Q8JZY2	Commd10	COMM domain-containing protein 10	3
GFP_3dd / GFP_3dp	-0.589683	0.202709	0.106946	Q8JZY2	Commd10	COMM domain-containing protein 10	3
LMOD1_3dd / GFP_3dp	-0.324649	0.00164938	0.00171989	Q8JZY2	Commd10	COMM domain-containing protein 10	3
GFP_5dd / GFP_3dp	-0.451242	0.0500637	0.0339859	Q8JZY2	Commd10	COMM domain-containing protein 10	3
LMOD1_5dd / GFP_3dp	0.120588	0.0240724	0.0182573	Q8JZY2	Commd10	COMM domain-containing protein 10	3
GFP_1dd / LMOD1_3dp	-0.734724	0.78598	0.300711	Q8JZY2	Commd10	COMM domain-containing protein 10	3
LMOD1_1dd / LMOD1_3dp	0.122692	0.543049	0.229391	Q8JZY2	Commd10	COMM domain-containing protein 10	3
GFP_3dd / LMOD1_3dp	-0.627026	0.07066	0.045361	Q8JZY2	Commd10	COMM domain-containing protein 10	3
LMOD1_3dd / LMOD1_3dp	-0.361991	0.0549684	0.0367604	Q8JZY2	Commd10	COMM domain-containing protein 10	3
GFP_5dd / LMOD1_3dp	-0.488585	0.0425601	0.0296211	Q8JZY2	Commd10	COMM domain-containing protein 10	3
LMOD1_5dd / LMOD1_3dp	0.0832455	0.105804	0.063312	Q8JZY2	Commd10	COMM domain-containing protein 10	3
LMOD1_1dd / GFP_1dd	0.857416	0.897051	0.329817	Q8JZY2	Commd10	COMM domain-containing protein 10	3
GFP_3dd / GFP_1dd	0.107698	0.372057	0.172091	Q8JZY2	Commd10	COMM domain-containing protein 10	3
LMOD1_3dd / GFP_1dd	0.372732	0.0381828	0.027023	Q8JZY2	Commd10	COMM domain-containing protein 10	3
GFP_5dd / GFP_1dd	0.246139	0.549653	0.231494	Q8JZY2	Commd10	COMM domain-containing protein 10	3
LMOD1_5dd / GFP_1dd	0.817969	0.591576	0.244493	Q8JZY2	Commd10	COMM domain-containing protein 10	3
GFP_3dd / LMOD1_1dd	-0.749718	0.131413	0.0755064	Q8JZY2	Commd10	COMM domain-containing protein 10	3
LMOD1_3dd / LMOD1_1dd	-0.484684	0.00280618	0.0027718	Q8JZY2	Commd10	COMM domain-containing protein 10	3
GFP_5dd / LMOD1_1dd	-0.611277	0.259031	0.129921	Q8JZY2	Commd10	COMM domain-containing protein 10	3
LMOD1_5dd / LMOD1_1dd	-0.0394466	0.307646	0.148673	Q8JZY2	Commd10	COMM domain-containing protein 10	3
LMOD1_3dd / GFP_3dd	0.265035	0.777835	0.298503	Q8JZY2	Commd10	COMM domain-containing protein 10	3
GFP_5dd / GFP_3dd	0.138441	0.588229	0.24348	Q8JZY2	Commd10	COMM domain-containing protein 10	3
LMOD1_5dd / GFP_3dd	0.710271	0.308316	0.148937	Q8JZY2	Commd10	COMM domain-containing protein 10	3
GFP_5dd / LMOD1_3dd	-0.126593	0.423599	0.190132	Q8JZY2	Commd10	COMM domain-containing protein 10	3
LMOD1_5dd / LMOD1_3dd	0.445237	0.167374	0.0917225	Q8JZY2	Commd10	COMM domain-containing protein 10	3
LMOD1_5dd / GFP_5dd	0.57183	0.226054	0.116675	Q8JZY2	Commd10	COMM domain-containing protein 10	3
LMOD1_3dp / GFP_3dp	0.0900103	0.174024	0.0946483	Q8BXC6	Commd2	COMM domain-containing protein 2	7
GFP_1dd / GFP_3dp	-0.0609786	0.953597	0.343727	Q8BXC6	Commd2	COMM domain-containing protein 2	7
LMOD1_1dd / GFP_3dp	-0.149846	0.0358662	0.0256401	Q8BXC6	Commd2	COMM domain-containing protein 2	7
GFP_3dd / GFP_3dp	-0.388043	0.000519965	0.000607625	Q8BXC6	Commd2	COMM domain-containing protein 2	7
LMOD1_3dd / GFP_3dp	-0.56925	0.000252888	0.000315646	Q8BXC6	Commd2	COMM domain-containing protein 2	7
GFP_5dd / GFP_3dp	-0.57688	2.6127e-08	6.23283e-08	Q8BXC6	Commd2	COMM domain-containing protein 2	7
LMOD1_5dd / GFP_3dp	-0.440086	0.000156679	0.000203836	Q8BXC6	Commd2	COMM domain-containing protein 2	7
GFP_1dd / LMOD1_3dp	-0.150989	0.968452	0.347284	Q8BXC6	Commd2	COMM domain-containing protein 2	7
LMOD1_1dd / LMOD1_3dp	-0.239856	0.162706	0.0896792	Q8BXC6	Commd2	COMM domain-containing protein 2	7
GFP_3dd / LMOD1_3dp	-0.478053	0.102147	0.0615415	Q8BXC6	Commd2	COMM domain-containing protein 2	7
LMOD1_3dd / LMOD1_3dp	-0.65926	0.0144116	0.0117166	Q8BXC6	Commd2	COMM domain-containing protein 2	7
GFP_5dd / LMOD1_3dp	-0.66689	0.000580402	0.000670794	Q8BXC6	Commd2	COMM domain-containing protein 2	7
LMOD1_5dd / LMOD1_3dp	-0.530096	0.000451617	0.000535125	Q8BXC6	Commd2	COMM domain-containing protein 2	7
LMOD1_1dd / GFP_1dd	-0.0888674	0.00124521	0.00133773	Q8BXC6	Commd2	COMM domain-containing protein 2	7
GFP_3dd / GFP_1dd	-0.327064	0.00173414	0.00179828	Q8BXC6	Commd2	COMM domain-containing protein 2	7
LMOD1_3dd / GFP_1dd	-0.508271	0.178576	0.0966371	Q8BXC6	Commd2	COMM domain-containing protein 2	7
GFP_5dd / GFP_1dd	-0.515901	0.00201076	0.00205438	Q8BXC6	Commd2	COMM domain-containing protein 2	7
LMOD1_5dd / GFP_1dd	-0.379107	9.96702e-05	0.000134646	Q8BXC6	Commd2	COMM domain-containing protein 2	7
GFP_3dd / LMOD1_1dd	-0.238197	0.609324	0.249924	Q8BXC6	Commd2	COMM domain-containing protein 2	7
LMOD1_3dd / LMOD1_1dd	-0.419404	0.631811	0.256636	Q8BXC6	Commd2	COMM domain-containing protein 2	7
GFP_5dd / LMOD1_1dd	-0.427034	0.0578167	0.038372	Q8BXC6	Commd2	COMM domain-containing protein 2	7
LMOD1_5dd / LMOD1_1dd	-0.29024	0.013922	0.0113633	Q8BXC6	Commd2	COMM domain-containing protein 2	7
LMOD1_3dd / GFP_3dd	-0.181207	0.661034	0.265341	Q8BXC6	Commd2	COMM domain-containing protein 2	7
GFP_5dd / GFP_3dd	-0.188837	0.144278	0.0814496	Q8BXC6	Commd2	COMM domain-containing protein 2	7
LMOD1_5dd / GFP_3dd	-0.0520428	0.0485794	0.0331372	Q8BXC6	Commd2	COMM domain-containing protein 2	7
GFP_5dd / LMOD1_3dd	-0.00762999	0.234997	0.120295	Q8BXC6	Commd2	COMM domain-containing protein 2	7
LMOD1_5dd / LMOD1_3dd	0.129164	0.404892	0.183719	Q8BXC6	Commd2	COMM domain-containing protein 2	7
LMOD1_5dd / GFP_5dd	0.136794	0.488642	0.211916	Q8BXC6	Commd2	COMM domain-containing protein 2	7
LMOD1_3dp / GFP_3dp	-0.153425	0.664541	0.266338	Q63829	Commd3	COMM domain-containing protein 3	9
GFP_1dd / GFP_3dp	-0.142177	0.944807	0.341571	Q63829	Commd3	COMM domain-containing protein 3	9
LMOD1_1dd / GFP_3dp	-0.532841	0.380318	0.175055	Q63829	Commd3	COMM domain-containing protein 3	9
GFP_3dd / GFP_3dp	-1.13408	5.41667e-05	7.68517e-05	Q63829	Commd3	COMM domain-containing protein 3	9
LMOD1_3dd / GFP_3dp	-0.994694	1.91899e-05	2.9504e-05	Q63829	Commd3	COMM domain-containing protein 3	9
GFP_5dd / GFP_3dp	-1.32962	5.39093e-09	1.40796e-08	Q63829	Commd3	COMM domain-containing protein 3	9
LMOD1_5dd / GFP_3dp	-1.40387	6.95896e-08	1.56634e-07	Q63829	Commd3	COMM domain-containing protein 3	9
GFP_1dd / LMOD1_3dp	0.0112478	0.546983	0.230655	Q63829	Commd3	COMM domain-containing protein 3	9
LMOD1_1dd / LMOD1_3dp	-0.379416	0.277279	0.13708	Q63829	Commd3	COMM domain-containing protein 3	9
GFP_3dd / LMOD1_3dp	-0.980654	0.000123832	0.000164244	Q63829	Commd3	COMM domain-containing protein 3	9
LMOD1_3dd / LMOD1_3dp	-0.841269	0.0001371	0.000180353	Q63829	Commd3	COMM domain-containing protein 3	9
GFP_5dd / LMOD1_3dp	-1.17619	8.35136e-07	1.60593e-06	Q63829	Commd3	COMM domain-containing protein 3	9
LMOD1_5dd / LMOD1_3dp	-1.25045	1.29329e-05	2.0485e-05	Q63829	Commd3	COMM domain-containing protein 3	9
LMOD1_1dd / GFP_1dd	-0.390663	0.0319857	0.0232597	Q63829	Commd3	COMM domain-containing protein 3	9
GFP_3dd / GFP_1dd	-0.991901	4.21771e-05	6.10986e-05	Q63829	Commd3	COMM domain-containing protein 3	9
LMOD1_3dd / GFP_1dd	-0.852517	0.000193687	0.000247651	Q63829	Commd3	COMM domain-containing protein 3	9
GFP_5dd / GFP_1dd	-1.18744	9.26652e-11	2.9721e-10	Q63829	Commd3	COMM domain-containing protein 3	9
LMOD1_5dd / GFP_1dd	-1.2617	2.27106e-09	6.20608e-09	Q63829	Commd3	COMM domain-containing protein 3	9
GFP_3dd / LMOD1_1dd	-0.601238	0.00269866	0.00267674	Q63829	Commd3	COMM domain-containing protein 3	9
LMOD1_3dd / LMOD1_1dd	-0.461853	0.00852163	0.00739592	Q63829	Commd3	COMM domain-containing protein 3	9
GFP_5dd / LMOD1_1dd	-0.796777	9.06868e-07	1.73428e-06	Q63829	Commd3	COMM domain-containing protein 3	9
LMOD1_5dd / LMOD1_1dd	-0.871033	2.84097e-08	6.74064e-08	Q63829	Commd3	COMM domain-containing protein 3	9
LMOD1_3dd / GFP_3dd	0.139385	0.889989	0.32803	Q63829	Commd3	COMM domain-containing protein 3	9
GFP_5dd / GFP_3dd	-0.195539	0.848697	0.317381	Q63829	Commd3	COMM domain-containing protein 3	9
LMOD1_5dd / GFP_3dd	-0.269795	0.020599	0.0159605	Q63829	Commd3	COMM domain-containing protein 3	9
GFP_5dd / LMOD1_3dd	-0.334924	0.321039	0.153686	Q63829	Commd3	COMM domain-containing protein 3	9
LMOD1_5dd / LMOD1_3dd	-0.40918	0.00315209	0.00307332	Q63829	Commd3	COMM domain-containing protein 3	9
LMOD1_5dd / GFP_5dd	-0.0742561	0.0290299	0.021425	Q63829	Commd3	COMM domain-containing protein 3	9
LMOD1_3dp / GFP_3dp	0.67	0.469013	0.205457	Q9CQ02	Commd4	COMM domain-containing protein 4	4
GFP_1dd / GFP_3dp	0.249026	0.269918	0.134191	Q9CQ02	Commd4	COMM domain-containing protein 4	4
LMOD1_1dd / GFP_3dp	0.383835	0.412552	0.186317	Q9CQ02	Commd4	COMM domain-containing protein 4	4
GFP_3dd / GFP_3dp	0.187423	0.218367	0.113496	Q9CQ02	Commd4	COMM domain-containing protein 4	4
LMOD1_3dd / GFP_3dp	0.432196	0.288572	0.141393	Q9CQ02	Commd4	COMM domain-containing protein 4	4
GFP_5dd / GFP_3dp	-0.146882	0.0393784	0.0277416	Q9CQ02	Commd4	COMM domain-containing protein 4	4
LMOD1_5dd / GFP_3dp	0.0271849	0.0379458	0.0268766	Q9CQ02	Commd4	COMM domain-containing protein 4	4
GFP_1dd / LMOD1_3dp	-0.420974	0.932758	0.338661	Q9CQ02	Commd4	COMM domain-containing protein 4	4
LMOD1_1dd / LMOD1_3dp	-0.286165	0.720722	0.28237	Q9CQ02	Commd4	COMM domain-containing protein 4	4
GFP_3dd / LMOD1_3dp	-0.482578	0.0254033	0.0191215	Q9CQ02	Commd4	COMM domain-containing protein 4	4
LMOD1_3dd / LMOD1_3dp	-0.237805	0.148384	0.0833483	Q9CQ02	Commd4	COMM domain-containing protein 4	4
GFP_5dd / LMOD1_3dp	-0.816882	0.00636598	0.00572123	Q9CQ02	Commd4	COMM domain-containing protein 4	4
LMOD1_5dd / LMOD1_3dp	-0.642815	0.0198419	0.0154559	Q9CQ02	Commd4	COMM domain-containing protein 4	4
LMOD1_1dd / GFP_1dd	0.13481	0.0564578	0.037606	Q9CQ02	Commd4	COMM domain-containing protein 4	4
GFP_3dd / GFP_1dd	-0.0616033	0.00227595	0.00229704	Q9CQ02	Commd4	COMM domain-containing protein 4	4
LMOD1_3dd / GFP_1dd	0.18317	0.0549408	0.0367468	Q9CQ02	Commd4	COMM domain-containing protein 4	4
GFP_5dd / GFP_1dd	-0.395908	0.000417911	0.000498902	Q9CQ02	Commd4	COMM domain-containing protein 4	4
LMOD1_5dd / GFP_1dd	-0.221841	0.00118156	0.00127622	Q9CQ02	Commd4	COMM domain-containing protein 4	4
GFP_3dd / LMOD1_1dd	-0.196413	0.0916874	0.0563037	Q9CQ02	Commd4	COMM domain-containing protein 4	4
LMOD1_3dd / LMOD1_1dd	0.0483601	0.173933	0.0946094	Q9CQ02	Commd4	COMM domain-containing protein 4	4
GFP_5dd / LMOD1_1dd	-0.530717	0.00707964	0.00628358	Q9CQ02	Commd4	COMM domain-containing protein 4	4
LMOD1_5dd / LMOD1_1dd	-0.356651	0.00514325	0.00473515	Q9CQ02	Commd4	COMM domain-containing protein 4	4
LMOD1_3dd / GFP_3dd	0.244773	0.449785	0.199038	Q9CQ02	Commd4	COMM domain-containing protein 4	4
GFP_5dd / GFP_3dd	-0.334304	0.00754592	0.00664676	Q9CQ02	Commd4	COMM domain-containing protein 4	4
LMOD1_5dd / GFP_3dd	-0.160238	0.0428726	0.0298023	Q9CQ02	Commd4	COMM domain-containing protein 4	4
GFP_5dd / LMOD1_3dd	-0.579077	0.250889	0.126727	Q9CQ02	Commd4	COMM domain-containing protein 4	4
LMOD1_5dd / LMOD1_3dd	-0.405011	0.0492637	0.0335295	Q9CQ02	Commd4	COMM domain-containing protein 4	4
LMOD1_5dd / GFP_5dd	0.174067	0.928311	0.33751	Q9CQ02	Commd4	COMM domain-containing protein 4	4
LMOD1_3dp / GFP_3dp	0.712889	0.133794	0.0766216	Q8R395	Commd5	COMM domain-containing protein 5	4
GFP_1dd / GFP_3dp	0.308638	0.0371742	0.0264149	Q8R395	Commd5	COMM domain-containing protein 5	4
LMOD1_1dd / GFP_3dp	0.300014	0.837756	0.314541	Q8R395	Commd5	COMM domain-containing protein 5	4
GFP_3dd / GFP_3dp	0.769977	0.985944	0.351487	Q8R395	Commd5	COMM domain-containing protein 5	4
LMOD1_3dd / GFP_3dp	0.485995	0.165883	0.0910762	Q8R395	Commd5	COMM domain-containing protein 5	4
GFP_5dd / GFP_3dp	0.434639	0.0545162	0.0365133	Q8R395	Commd5	COMM domain-containing protein 5	4
LMOD1_5dd / GFP_3dp	0.554958	0.454279	0.200528	Q8R395	Commd5	COMM domain-containing protein 5	4
GFP_1dd / LMOD1_3dp	-0.404251	0.897807	0.330007	Q8R395	Commd5	COMM domain-containing protein 5	4
LMOD1_1dd / LMOD1_3dp	-0.412875	0.234089	0.119932	Q8R395	Commd5	COMM domain-containing protein 5	4
GFP_3dd / LMOD1_3dp	0.0570883	0.672685	0.268653	Q8R395	Commd5	COMM domain-containing protein 5	4
LMOD1_3dd / LMOD1_3dp	-0.226893	0.0105647	0.00892627	Q8R395	Commd5	COMM domain-containing protein 5	4
GFP_5dd / LMOD1_3dp	-0.27825	0.0226175	0.0173033	Q8R395	Commd5	COMM domain-containing protein 5	4
LMOD1_5dd / LMOD1_3dp	-0.157931	0.470621	0.205948	Q8R395	Commd5	COMM domain-containing protein 5	4
LMOD1_1dd / GFP_1dd	-0.00862404	0.005267	0.00483737	Q8R395	Commd5	COMM domain-containing protein 5	4
GFP_3dd / GFP_1dd	0.461339	0.11041	0.0655727	Q8R395	Commd5	COMM domain-containing protein 5	4
LMOD1_3dd / GFP_1dd	0.177358	0.0124834	0.0103273	Q8R395	Commd5	COMM domain-containing protein 5	4
GFP_5dd / GFP_1dd	0.126001	0.0351599	0.0252049	Q8R395	Commd5	COMM domain-containing protein 5	4
LMOD1_5dd / GFP_1dd	0.24632	0.230826	0.118631	Q8R395	Commd5	COMM domain-containing protein 5	4
GFP_3dd / LMOD1_1dd	0.469963	0.260249	0.130405	Q8R395	Commd5	COMM domain-containing protein 5	4
LMOD1_3dd / LMOD1_1dd	0.185982	0.370853	0.17167	Q8R395	Commd5	COMM domain-containing protein 5	4
GFP_5dd / LMOD1_1dd	0.134625	0.696617	0.275539	Q8R395	Commd5	COMM domain-containing protein 5	4
LMOD1_5dd / LMOD1_1dd	0.254945	0.740841	0.288167	Q8R395	Commd5	COMM domain-containing protein 5	4
LMOD1_3dd / GFP_3dd	-0.283982	0.03806	0.026947	Q8R395	Commd5	COMM domain-containing protein 5	4
GFP_5dd / GFP_3dd	-0.335338	0.22948	0.118079	Q8R395	Commd5	COMM domain-containing protein 5	4
LMOD1_5dd / GFP_3dd	-0.215019	0.649734	0.261962	Q8R395	Commd5	COMM domain-containing protein 5	4
GFP_5dd / LMOD1_3dd	-0.0513569	0.315597	0.151616	Q8R395	Commd5	COMM domain-containing protein 5	4
LMOD1_5dd / LMOD1_3dd	0.0689626	0.0753331	0.0478407	Q8R395	Commd5	COMM domain-containing protein 5	4
LMOD1_5dd / GFP_5dd	0.12032	0.399526	0.181934	Q8R395	Commd5	COMM domain-containing protein 5	4
LMOD1_3dp / GFP_3dp	0.203386	0.832907	0.313268	Q3V4B5	Commd6	COMM domain-containing protein 6	3
GFP_1dd / GFP_3dp	0.0207856	0.422125	0.189629	Q3V4B5	Commd6	COMM domain-containing protein 6	3
LMOD1_1dd / GFP_3dp	0.0115309	0.956224	0.344331	Q3V4B5	Commd6	COMM domain-containing protein 6	3
GFP_3dd / GFP_3dp	-0.884801	0.0595095	0.0392986	Q3V4B5	Commd6	COMM domain-containing protein 6	3
LMOD1_3dd / GFP_3dp	-0.8615	0.0230852	0.0176101	Q3V4B5	Commd6	COMM domain-containing protein 6	3
GFP_5dd / GFP_3dp	-0.992708	0.0107633	0.00906927	Q3V4B5	Commd6	COMM domain-containing protein 6	3
LMOD1_5dd / GFP_3dp	-0.617215	0.020758	0.0160666	Q3V4B5	Commd6	COMM domain-containing protein 6	3
GFP_1dd / LMOD1_3dp	-0.1826	0.581899	0.241539	Q3V4B5	Commd6	COMM domain-containing protein 6	3
LMOD1_1dd / LMOD1_3dp	-0.191855	0.901034	0.330827	Q3V4B5	Commd6	COMM domain-containing protein 6	3
GFP_3dd / LMOD1_3dp	-1.08819	0.132235	0.0758887	Q3V4B5	Commd6	COMM domain-containing protein 6	3
LMOD1_3dd / LMOD1_3dp	-1.06489	0.0422563	0.0294424	Q3V4B5	Commd6	COMM domain-containing protein 6	3
GFP_5dd / LMOD1_3dp	-1.19609	0.0488854	0.0333143	Q3V4B5	Commd6	COMM domain-containing protein 6	3
LMOD1_5dd / LMOD1_3dp	-0.8206	0.0599461	0.0395408	Q3V4B5	Commd6	COMM domain-containing protein 6	3
LMOD1_1dd / GFP_1dd	-0.00925472	0.190998	0.101992	Q3V4B5	Commd6	COMM domain-containing protein 6	3
GFP_3dd / GFP_1dd	-0.905587	0.00145027	0.00153392	Q3V4B5	Commd6	COMM domain-containing protein 6	3
LMOD1_3dd / GFP_1dd	-0.882286	0.02253	0.0172459	Q3V4B5	Commd6	COMM domain-containing protein 6	3
GFP_5dd / GFP_1dd	-1.01349	0.00216783	0.00219834	Q3V4B5	Commd6	COMM domain-containing protein 6	3
LMOD1_5dd / GFP_1dd	-0.638	0.0523269	0.0352747	Q3V4B5	Commd6	COMM domain-containing protein 6	3
GFP_3dd / LMOD1_1dd	-0.896332	0.0454065	0.0312874	Q3V4B5	Commd6	COMM domain-containing protein 6	3
LMOD1_3dd / LMOD1_1dd	-0.873031	0.082176	0.0514239	Q3V4B5	Commd6	COMM domain-containing protein 6	3
GFP_5dd / LMOD1_1dd	-1.00424	0.0442851	0.0306252	Q3V4B5	Commd6	COMM domain-containing protein 6	3
LMOD1_5dd / LMOD1_1dd	-0.628746	0.260417	0.130477	Q3V4B5	Commd6	COMM domain-containing protein 6	3
LMOD1_3dd / GFP_3dd	0.0233011	0.21037	0.110185	Q3V4B5	Commd6	COMM domain-containing protein 6	3
GFP_5dd / GFP_3dd	-0.107907	0.804874	0.305778	Q3V4B5	Commd6	COMM domain-containing protein 6	3
LMOD1_5dd / GFP_3dd	0.267587	0.540202	0.228492	Q3V4B5	Commd6	COMM domain-containing protein 6	3
GFP_5dd / LMOD1_3dd	-0.131208	0.196515	0.104329	Q3V4B5	Commd6	COMM domain-containing protein 6	3
LMOD1_5dd / LMOD1_3dd	0.244285	0.222095	0.115043	Q3V4B5	Commd6	COMM domain-containing protein 6	3
LMOD1_5dd / GFP_5dd	0.375494	0.698002	0.275962	Q3V4B5	Commd6	COMM domain-containing protein 6	3
LMOD1_3dp / GFP_3dp	-0.0648954	0.242241	0.123263	Q8BG94	Commd7	COMM domain-containing protein 7	4
GFP_1dd / GFP_3dp	0.401549	0.124179	0.0721277	Q8BG94	Commd7	COMM domain-containing protein 7	4
LMOD1_1dd / GFP_3dp	0.0696796	0.413083	0.186499	Q8BG94	Commd7	COMM domain-containing protein 7	4
GFP_3dd / GFP_3dp	-0.297115	0.279448	0.137914	Q8BG94	Commd7	COMM domain-containing protein 7	4
LMOD1_3dd / GFP_3dp	-0.76397	0.303017	0.146908	Q8BG94	Commd7	COMM domain-containing protein 7	4
GFP_5dd / GFP_3dp	-0.443658	0.004033	0.00382028	Q8BG94	Commd7	COMM domain-containing protein 7	4
LMOD1_5dd / GFP_3dp	-0.369882	0.00738972	0.00652613	Q8BG94	Commd7	COMM domain-containing protein 7	4
GFP_1dd / LMOD1_3dp	0.466444	0.259368	0.130057	Q8BG94	Commd7	COMM domain-containing protein 7	4
LMOD1_1dd / LMOD1_3dp	0.134575	0.866219	0.321954	Q8BG94	Commd7	COMM domain-containing protein 7	4
GFP_3dd / LMOD1_3dp	-0.232219	0.203895	0.107449	Q8BG94	Commd7	COMM domain-containing protein 7	4
LMOD1_3dd / LMOD1_3dp	-0.699075	0.197521	0.104754	Q8BG94	Commd7	COMM domain-containing protein 7	4
GFP_5dd / LMOD1_3dp	-0.378763	0.0128247	0.0105758	Q8BG94	Commd7	COMM domain-containing protein 7	4
LMOD1_5dd / LMOD1_3dp	-0.304986	0.0061917	0.00558075	Q8BG94	Commd7	COMM domain-containing protein 7	4
LMOD1_1dd / GFP_1dd	-0.331869	0.368871	0.170966	Q8BG94	Commd7	COMM domain-containing protein 7	4
GFP_3dd / GFP_1dd	-0.698663	0.00684927	0.00610356	Q8BG94	Commd7	COMM domain-containing protein 7	4
LMOD1_3dd / GFP_1dd	-1.16552	0.212061	0.11089	Q8BG94	Commd7	COMM domain-containing protein 7	4
GFP_5dd / GFP_1dd	-0.845207	0.00014973	0.000195449	Q8BG94	Commd7	COMM domain-containing protein 7	4
LMOD1_5dd / GFP_1dd	-0.77143	0.000120304	0.000159961	Q8BG94	Commd7	COMM domain-containing protein 7	4
GFP_3dd / LMOD1_1dd	-0.366794	0.0220448	0.0169194	Q8BG94	Commd7	COMM domain-containing protein 7	4
LMOD1_3dd / LMOD1_1dd	-0.83365	0.32006	0.153328	Q8BG94	Commd7	COMM domain-containing protein 7	4
GFP_5dd / LMOD1_1dd	-0.513338	0.00023163	0.000291447	Q8BG94	Commd7	COMM domain-containing protein 7	4
LMOD1_5dd / LMOD1_1dd	-0.439561	0.00317616	0.00309437	Q8BG94	Commd7	COMM domain-containing protein 7	4
LMOD1_3dd / GFP_3dd	-0.466856	0.845072	0.316419	Q8BG94	Commd7	COMM domain-containing protein 7	4
GFP_5dd / GFP_3dd	-0.146544	0.0151926	0.0122689	Q8BG94	Commd7	COMM domain-containing protein 7	4
LMOD1_5dd / GFP_3dd	-0.0727672	0.0415162	0.0290034	Q8BG94	Commd7	COMM domain-containing protein 7	4
GFP_5dd / LMOD1_3dd	0.320312	0.153545	0.0856573	Q8BG94	Commd7	COMM domain-containing protein 7	4
LMOD1_5dd / LMOD1_3dd	0.394089	0.713331	0.280323	Q8BG94	Commd7	COMM domain-containing protein 7	4
LMOD1_5dd / GFP_5dd	0.0737765	0.259682	0.13018	Q8BG94	Commd7	COMM domain-containing protein 7	4
LMOD1_3dp / GFP_3dp	0.612817	0.870676	0.323116	Q9CZG3	Commd8	COMM domain-containing protein 8	4
GFP_1dd / GFP_3dp	0.150028	0.357199	0.166939	Q9CZG3	Commd8	COMM domain-containing protein 8	4
LMOD1_1dd / GFP_3dp	0.102835	0.587858	0.24337	Q9CZG3	Commd8	COMM domain-containing protein 8	4
GFP_3dd / GFP_3dp	-0.938888	0.0668172	0.0432987	Q9CZG3	Commd8	COMM domain-containing protein 8	4
LMOD1_3dd / GFP_3dp	-0.126454	0.00209079	0.00212824	Q9CZG3	Commd8	COMM domain-containing protein 8	4
GFP_5dd / GFP_3dp	0.301643	0.0113872	0.00953155	Q9CZG3	Commd8	COMM domain-containing protein 8	4
LMOD1_5dd / GFP_3dp	-0.653181	0.0176505	0.0139702	Q9CZG3	Commd8	COMM domain-containing protein 8	4
GFP_1dd / LMOD1_3dp	-0.462789	0.954474	0.343943	Q9CZG3	Commd8	COMM domain-containing protein 8	4
LMOD1_1dd / LMOD1_3dp	-0.509982	0.272464	0.135198	Q9CZG3	Commd8	COMM domain-containing protein 8	4
GFP_3dd / LMOD1_3dp	-1.55171	0.0397886	0.0279863	Q9CZG3	Commd8	COMM domain-containing protein 8	4
LMOD1_3dd / LMOD1_3dp	-0.739272	0.0347022	0.0249252	Q9CZG3	Commd8	COMM domain-containing protein 8	4
GFP_5dd / LMOD1_3dp	-0.311174	0.0835651	0.0521496	Q9CZG3	Commd8	COMM domain-containing protein 8	4
LMOD1_5dd / LMOD1_3dp	-1.266	0.0984616	0.0597172	Q9CZG3	Commd8	COMM domain-containing protein 8	4
LMOD1_1dd / GFP_1dd	-0.0471933	0.0301657	0.0221367	Q9CZG3	Commd8	COMM domain-containing protein 8	4
GFP_3dd / GFP_1dd	-1.08892	0.0920752	0.0565023	Q9CZG3	Commd8	COMM domain-containing protein 8	4
LMOD1_3dd / GFP_1dd	-0.276482	0.400632	0.182326	Q9CZG3	Commd8	COMM domain-containing protein 8	4
GFP_5dd / GFP_1dd	0.151615	0.289698	0.14182	Q9CZG3	Commd8	COMM domain-containing protein 8	4
LMOD1_5dd / GFP_1dd	-0.803209	0.226185	0.116728	Q9CZG3	Commd8	COMM domain-containing protein 8	4
GFP_3dd / LMOD1_1dd	-1.04172	0.113382	0.0669868	Q9CZG3	Commd8	COMM domain-containing protein 8	4
LMOD1_3dd / LMOD1_1dd	-0.229289	0.0594078	0.0392415	Q9CZG3	Commd8	COMM domain-containing protein 8	4
GFP_5dd / LMOD1_1dd	0.198808	0.047169	0.0323204	Q9CZG3	Commd8	COMM domain-containing protein 8	4
LMOD1_5dd / LMOD1_1dd	-0.756016	0.0342484	0.024647	Q9CZG3	Commd8	COMM domain-containing protein 8	4
LMOD1_3dd / GFP_3dd	0.812434	0.179828	0.0971893	Q9CZG3	Commd8	COMM domain-containing protein 8	4
GFP_5dd / GFP_3dd	1.24053	0.0741606	0.0472154	Q9CZG3	Commd8	COMM domain-containing protein 8	4
LMOD1_5dd / GFP_3dd	0.285707	0.434453	0.193849	Q9CZG3	Commd8	COMM domain-containing protein 8	4
GFP_5dd / LMOD1_3dd	0.428097	0.99305	0.353179	Q9CZG3	Commd8	COMM domain-containing protein 8	4
LMOD1_5dd / LMOD1_3dd	-0.526727	0.350556	0.164552	Q9CZG3	Commd8	COMM domain-containing protein 8	4
LMOD1_5dd / GFP_5dd	-0.954824	0.940215	0.340429	Q9CZG3	Commd8	COMM domain-containing protein 8	4
LMOD1_3dp / GFP_3dp	0.0723879	0.469375	0.205547	Q8K2Q0	Commd9	COMM domain-containing protein 9	8
GFP_1dd / GFP_3dp	0.179271	0.0884747	0.0546555	Q8K2Q0	Commd9	COMM domain-containing protein 9	8
LMOD1_1dd / GFP_3dp	-0.00543775	0.78107	0.299364	Q8K2Q0	Commd9	COMM domain-containing protein 9	8
GFP_3dd / GFP_3dp	-0.273655	0.0264172	0.0197702	Q8K2Q0	Commd9	COMM domain-containing protein 9	8
LMOD1_3dd / GFP_3dp	-0.809763	0.00395068	0.00375117	Q8K2Q0	Commd9	COMM domain-containing protein 9	8
GFP_5dd / GFP_3dp	-0.15236	7.95211e-05	0.000109479	Q8K2Q0	Commd9	COMM domain-containing protein 9	8
LMOD1_5dd / GFP_3dp	-0.527292	2.65774e-06	4.71834e-06	Q8K2Q0	Commd9	COMM domain-containing protein 9	8
GFP_1dd / LMOD1_3dp	0.106883	0.221279	0.114703	Q8K2Q0	Commd9	COMM domain-containing protein 9	8
LMOD1_1dd / LMOD1_3dp	-0.0778256	0.551613	0.23209	Q8K2Q0	Commd9	COMM domain-containing protein 9	8
GFP_3dd / LMOD1_3dp	-0.346043	0.00577902	0.00525078	Q8K2Q0	Commd9	COMM domain-containing protein 9	8
LMOD1_3dd / LMOD1_3dp	-0.88215	0.00245076	0.00245675	Q8K2Q0	Commd9	COMM domain-containing protein 9	8
GFP_5dd / LMOD1_3dp	-0.224748	0.00129057	0.00138179	Q8K2Q0	Commd9	COMM domain-containing protein 9	8
LMOD1_5dd / LMOD1_3dp	-0.59968	0.000443168	0.000526158	Q8K2Q0	Commd9	COMM domain-containing protein 9	8
LMOD1_1dd / GFP_1dd	-0.184709	0.215972	0.112511	Q8K2Q0	Commd9	COMM domain-containing protein 9	8
GFP_3dd / GFP_1dd	-0.452927	0.00193154	0.00198142	Q8K2Q0	Commd9	COMM domain-containing protein 9	8
LMOD1_3dd / GFP_1dd	-0.989034	0.00718031	0.00636196	Q8K2Q0	Commd9	COMM domain-containing protein 9	8
GFP_5dd / GFP_1dd	-0.331631	0.015684	0.0126122	Q8K2Q0	Commd9	COMM domain-containing protein 9	8
LMOD1_5dd / GFP_1dd	-0.706563	0.036737	0.0261579	Q8K2Q0	Commd9	COMM domain-containing protein 9	8
GFP_3dd / LMOD1_1dd	-0.268218	0.0559971	0.0373457	Q8K2Q0	Commd9	COMM domain-containing protein 9	8
LMOD1_3dd / LMOD1_1dd	-0.804325	0.0660749	0.042887	Q8K2Q0	Commd9	COMM domain-containing protein 9	8
GFP_5dd / LMOD1_1dd	-0.146922	0.560148	0.234805	Q8K2Q0	Commd9	COMM domain-containing protein 9	8
LMOD1_5dd / LMOD1_1dd	-0.521854	0.0895536	0.0552051	Q8K2Q0	Commd9	COMM domain-containing protein 9	8
LMOD1_3dd / GFP_3dd	-0.536107	0.109943	0.0653587	Q8K2Q0	Commd9	COMM domain-containing protein 9	8
GFP_5dd / GFP_3dd	0.121296	0.554793	0.233125	Q8K2Q0	Commd9	COMM domain-containing protein 9	8
LMOD1_5dd / GFP_3dd	-0.253637	0.207798	0.10911	Q8K2Q0	Commd9	COMM domain-containing protein 9	8
GFP_5dd / LMOD1_3dd	0.657403	0.116808	0.0686157	Q8K2Q0	Commd9	COMM domain-containing protein 9	8
LMOD1_5dd / LMOD1_3dd	0.28247	0.992707	0.353112	Q8K2Q0	Commd9	COMM domain-containing protein 9	8
LMOD1_5dd / GFP_5dd	-0.374932	0.838922	0.314855	Q8K2Q0	Commd9	COMM domain-containing protein 9	8
LMOD1_3dp / GFP_3dp	0.0928341	0.0113111	0.00947594	O88587	Comt	Catechol O-methyltransferase	18
GFP_1dd / GFP_3dp	-0.236189	0.403656	0.183315	O88587	Comt	Catechol O-methyltransferase	18
LMOD1_1dd / GFP_3dp	-0.301688	0.936659	0.339586	O88587	Comt	Catechol O-methyltransferase	18
GFP_3dd / GFP_3dp	-0.165542	0.912466	0.333675	O88587	Comt	Catechol O-methyltransferase	18
LMOD1_3dd / GFP_3dp	0.169399	0.571271	0.238286	O88587	Comt	Catechol O-methyltransferase	18
GFP_5dd / GFP_3dp	0.299407	7.88272e-16	4.20214e-15	O88587	Comt	Catechol O-methyltransferase	18
LMOD1_5dd / GFP_3dp	0.385116	1.15906e-10	3.68041e-10	O88587	Comt	Catechol O-methyltransferase	18
GFP_1dd / LMOD1_3dp	-0.329023	0.0819148	0.0512867	O88587	Comt	Catechol O-methyltransferase	18
LMOD1_1dd / LMOD1_3dp	-0.394522	0.091142	0.0560147	O88587	Comt	Catechol O-methyltransferase	18
GFP_3dd / LMOD1_3dp	-0.258376	0.14738	0.0829043	O88587	Comt	Catechol O-methyltransferase	18
LMOD1_3dd / LMOD1_3dp	0.0765648	0.0114016	0.00954082	O88587	Comt	Catechol O-methyltransferase	18
GFP_5dd / LMOD1_3dp	0.206573	1.65637e-06	3.04189e-06	O88587	Comt	Catechol O-methyltransferase	18
LMOD1_5dd / LMOD1_3dp	0.292282	7.01585e-06	1.16118e-05	O88587	Comt	Catechol O-methyltransferase	18
LMOD1_1dd / GFP_1dd	-0.0654992	0.860682	0.320548	O88587	Comt	Catechol O-methyltransferase	18
GFP_3dd / GFP_1dd	0.0706467	0.329435	0.156781	O88587	Comt	Catechol O-methyltransferase	18
LMOD1_3dd / GFP_1dd	0.405588	0.710742	0.279599	O88587	Comt	Catechol O-methyltransferase	18
GFP_5dd / GFP_1dd	0.535596	2.3133e-12	8.8633e-12	O88587	Comt	Catechol O-methyltransferase	18
LMOD1_5dd / GFP_1dd	0.621305	1.52227e-14	7.20835e-14	O88587	Comt	Catechol O-methyltransferase	18
GFP_3dd / LMOD1_1dd	0.136146	0.678745	0.270365	O88587	Comt	Catechol O-methyltransferase	18
LMOD1_3dd / LMOD1_1dd	0.471087	0.977152	0.349354	O88587	Comt	Catechol O-methyltransferase	18
GFP_5dd / LMOD1_1dd	0.601095	2.23137e-10	6.87505e-10	O88587	Comt	Catechol O-methyltransferase	18
LMOD1_5dd / LMOD1_1dd	0.686805	1.5624e-14	7.39036e-14	O88587	Comt	Catechol O-methyltransferase	18
LMOD1_3dd / GFP_3dd	0.334941	0.146123	0.0823079	O88587	Comt	Catechol O-methyltransferase	18
GFP_5dd / GFP_3dd	0.464949	6.25018e-10	1.82701e-09	O88587	Comt	Catechol O-methyltransferase	18
LMOD1_5dd / GFP_3dd	0.550659	1.82288e-10	5.66298e-10	O88587	Comt	Catechol O-methyltransferase	18
GFP_5dd / LMOD1_3dd	0.130008	3.42507e-10	1.03175e-09	O88587	Comt	Catechol O-methyltransferase	18
LMOD1_5dd / LMOD1_3dd	0.215717	6.12792e-11	2.00474e-10	O88587	Comt	Catechol O-methyltransferase	18
LMOD1_5dd / GFP_5dd	0.0857093	0.564791	0.236275	O88587	Comt	Catechol O-methyltransferase	18
LMOD1_3dp / GFP_3dp	0.265152	0.148892	0.0835812	Q8BIG7	Comtd1	Catechol O-methyltransferase domain-containing protein 1	8
GFP_1dd / GFP_3dp	0.258128	0.000968333	0.00106646	Q8BIG7	Comtd1	Catechol O-methyltransferase domain-containing protein 1	8
LMOD1_1dd / GFP_3dp	0.1947	0.0442826	0.0306243	Q8BIG7	Comtd1	Catechol O-methyltransferase domain-containing protein 1	8
GFP_3dd / GFP_3dp	1.12569	1.30922e-05	2.07179e-05	Q8BIG7	Comtd1	Catechol O-methyltransferase domain-containing protein 1	8
LMOD1_3dd / GFP_3dp	1.23131	0.000937312	0.0010359	Q8BIG7	Comtd1	Catechol O-methyltransferase domain-containing protein 1	8
GFP_5dd / GFP_3dp	1.92823	8.17508e-14	3.60944e-13	Q8BIG7	Comtd1	Catechol O-methyltransferase domain-containing protein 1	8
LMOD1_5dd / GFP_3dp	2.05735	1.75369e-09	4.85905e-09	Q8BIG7	Comtd1	Catechol O-methyltransferase domain-containing protein 1	8
GFP_1dd / LMOD1_3dp	-0.0070239	0.00843739	0.00733068	Q8BIG7	Comtd1	Catechol O-methyltransferase domain-containing protein 1	8
LMOD1_1dd / LMOD1_3dp	-0.0704515	0.0813381	0.0509779	Q8BIG7	Comtd1	Catechol O-methyltransferase domain-containing protein 1	8
GFP_3dd / LMOD1_3dp	0.860535	7.65737e-05	0.000105715	Q8BIG7	Comtd1	Catechol O-methyltransferase domain-containing protein 1	8
LMOD1_3dd / LMOD1_3dp	0.966157	0.00135879	0.00144693	Q8BIG7	Comtd1	Catechol O-methyltransferase domain-containing protein 1	8
GFP_5dd / LMOD1_3dp	1.66307	7.12409e-09	1.83228e-08	Q8BIG7	Comtd1	Catechol O-methyltransferase domain-containing protein 1	8
LMOD1_5dd / LMOD1_3dp	1.7922	9.84499e-07	1.87285e-06	Q8BIG7	Comtd1	Catechol O-methyltransferase domain-containing protein 1	8
LMOD1_1dd / GFP_1dd	-0.0634276	0.003142	0.00306445	Q8BIG7	Comtd1	Catechol O-methyltransferase domain-containing protein 1	8
GFP_3dd / GFP_1dd	0.867559	0.150033	0.0840864	Q8BIG7	Comtd1	Catechol O-methyltransferase domain-containing protein 1	8
LMOD1_3dd / GFP_1dd	0.97318	0.0761894	0.0482992	Q8BIG7	Comtd1	Catechol O-methyltransferase domain-containing protein 1	8
GFP_5dd / GFP_1dd	1.6701	1.75409e-06	3.21046e-06	Q8BIG7	Comtd1	Catechol O-methyltransferase domain-containing protein 1	8
LMOD1_5dd / GFP_1dd	1.79922	3.71118e-06	6.42964e-06	Q8BIG7	Comtd1	Catechol O-methyltransferase domain-containing protein 1	8
GFP_3dd / LMOD1_1dd	0.930987	0.000579351	0.000669735	Q8BIG7	Comtd1	Catechol O-methyltransferase domain-containing protein 1	8
LMOD1_3dd / LMOD1_1dd	1.03661	0.0133501	0.0109525	Q8BIG7	Comtd1	Catechol O-methyltransferase domain-containing protein 1	8
GFP_5dd / LMOD1_1dd	1.73353	6.54218e-08	1.47931e-07	Q8BIG7	Comtd1	Catechol O-methyltransferase domain-containing protein 1	8
LMOD1_5dd / LMOD1_1dd	1.86265	1.00733e-06	1.91317e-06	Q8BIG7	Comtd1	Catechol O-methyltransferase domain-containing protein 1	8
LMOD1_3dd / GFP_3dd	0.105621	0.827578	0.311825	Q8BIG7	Comtd1	Catechol O-methyltransferase domain-containing protein 1	8
GFP_5dd / GFP_3dd	0.802538	5.02626e-05	7.17721e-05	Q8BIG7	Comtd1	Catechol O-methyltransferase domain-containing protein 1	8
LMOD1_5dd / GFP_3dd	0.931661	1.89561e-05	2.91677e-05	Q8BIG7	Comtd1	Catechol O-methyltransferase domain-containing protein 1	8
GFP_5dd / LMOD1_3dd	0.696917	0.000951353	0.00104961	Q8BIG7	Comtd1	Catechol O-methyltransferase domain-containing protein 1	8
LMOD1_5dd / LMOD1_3dd	0.82604	0.000386199	0.000464305	Q8BIG7	Comtd1	Catechol O-methyltransferase domain-containing protein 1	8
LMOD1_5dd / GFP_5dd	0.129122	0.385186	0.176787	Q8BIG7	Comtd1	Catechol O-methyltransferase domain-containing protein 1	8
LMOD1_3dp / GFP_3dp	0.0785135	1.75641e-08	4.28055e-08	Q8CIE6	Copa	Coatomer subunit alpha	65
GFP_1dd / GFP_3dp	-0.16191	0.824933	0.311165	Q8CIE6	Copa	Coatomer subunit alpha	65
LMOD1_1dd / GFP_3dp	-0.118984	0.0427629	0.0297386	Q8CIE6	Copa	Coatomer subunit alpha	65
GFP_3dd / GFP_3dp	-0.35881	1.58239e-27	1.97663e-26	Q8CIE6	Copa	Coatomer subunit alpha	65
LMOD1_3dd / GFP_3dp	-0.302456	1.04292e-30	1.61271e-29	Q8CIE6	Copa	Coatomer subunit alpha	65
GFP_5dd / GFP_3dp	-0.446052	3.58064e-53	1.83447e-51	Q8CIE6	Copa	Coatomer subunit alpha	65
LMOD1_5dd / GFP_3dp	-0.176341	2.7095e-40	7.34952e-39	Q8CIE6	Copa	Coatomer subunit alpha	65
GFP_1dd / LMOD1_3dp	-0.240423	0.354579	0.166016	Q8CIE6	Copa	Coatomer subunit alpha	65
LMOD1_1dd / LMOD1_3dp	-0.197497	0.302042	0.146541	Q8CIE6	Copa	Coatomer subunit alpha	65
GFP_3dd / LMOD1_3dp	-0.437324	8.26923e-12	2.9784e-11	Q8CIE6	Copa	Coatomer subunit alpha	65
LMOD1_3dd / LMOD1_3dp	-0.380969	1.37477e-12	5.38969e-12	Q8CIE6	Copa	Coatomer subunit alpha	65
GFP_5dd / LMOD1_3dp	-0.524565	1.08373e-20	8.4814e-20	Q8CIE6	Copa	Coatomer subunit alpha	65
LMOD1_5dd / LMOD1_3dp	-0.254854	2.88711e-19	2.04056e-18	Q8CIE6	Copa	Coatomer subunit alpha	65
LMOD1_1dd / GFP_1dd	0.0429262	0.0784743	0.0494938	Q8CIE6	Copa	Coatomer subunit alpha	65
GFP_3dd / GFP_1dd	-0.196901	2.1739e-14	1.01376e-13	Q8CIE6	Copa	Coatomer subunit alpha	65
LMOD1_3dd / GFP_1dd	-0.140546	7.48174e-15	3.64739e-14	Q8CIE6	Copa	Coatomer subunit alpha	65
GFP_5dd / GFP_1dd	-0.284142	7.85551e-21	6.20897e-20	Q8CIE6	Copa	Coatomer subunit alpha	65
LMOD1_5dd / GFP_1dd	-0.0144309	1.30405e-16	7.44116e-16	Q8CIE6	Copa	Coatomer subunit alpha	65
GFP_3dd / LMOD1_1dd	-0.239827	4.22426e-13	1.7385e-12	Q8CIE6	Copa	Coatomer subunit alpha	65
LMOD1_3dd / LMOD1_1dd	-0.183472	1.79938e-15	9.28766e-15	Q8CIE6	Copa	Coatomer subunit alpha	65
GFP_5dd / LMOD1_1dd	-0.327068	7.81333e-21	6.17657e-20	Q8CIE6	Copa	Coatomer subunit alpha	65
LMOD1_5dd / LMOD1_1dd	-0.0573571	5.42517e-12	1.9962e-11	Q8CIE6	Copa	Coatomer subunit alpha	65
LMOD1_3dd / GFP_3dd	0.0563546	0.115516	0.0679978	Q8CIE6	Copa	Coatomer subunit alpha	65
GFP_5dd / GFP_3dd	-0.0872411	0.0966733	0.0588296	Q8CIE6	Copa	Coatomer subunit alpha	65
LMOD1_5dd / GFP_3dd	0.18247	0.755797	0.292384	Q8CIE6	Copa	Coatomer subunit alpha	65
GFP_5dd / LMOD1_3dd	-0.143596	0.260791	0.130631	Q8CIE6	Copa	Coatomer subunit alpha	65
LMOD1_5dd / LMOD1_3dd	0.126115	0.286837	0.140738	Q8CIE6	Copa	Coatomer subunit alpha	65
LMOD1_5dd / GFP_5dd	0.269711	0.0341951	0.0246131	Q8CIE6	Copa	Coatomer subunit alpha	65
LMOD1_3dp / GFP_3dp	-0.0454155	0.00927881	0.00797218	Q9JIF7	Copb1	Coatomer subunit beta	48
GFP_1dd / GFP_3dp	-0.38516	0.441217	0.196127	Q9JIF7	Copb1	Coatomer subunit beta	48
LMOD1_1dd / GFP_3dp	-0.232205	0.0431696	0.0299746	Q9JIF7	Copb1	Coatomer subunit beta	48
GFP_3dd / GFP_3dp	-0.481626	1.46534e-18	9.79644e-18	Q9JIF7	Copb1	Coatomer subunit beta	48
LMOD1_3dd / GFP_3dp	-0.300613	9.32303e-19	6.33363e-18	Q9JIF7	Copb1	Coatomer subunit beta	48
GFP_5dd / GFP_3dp	-0.543351	1.02091e-22	9.21962e-22	Q9JIF7	Copb1	Coatomer subunit beta	48
LMOD1_5dd / GFP_3dp	-0.25292	5.12143e-23	4.73498e-22	Q9JIF7	Copb1	Coatomer subunit beta	48
GFP_1dd / LMOD1_3dp	-0.339745	0.591435	0.24445	Q9JIF7	Copb1	Coatomer subunit beta	48
LMOD1_1dd / LMOD1_3dp	-0.186789	0.0401564	0.0282005	Q9JIF7	Copb1	Coatomer subunit beta	48
GFP_3dd / LMOD1_3dp	-0.43621	2.28088e-17	1.38344e-16	Q9JIF7	Copb1	Coatomer subunit beta	48
LMOD1_3dd / LMOD1_3dp	-0.255197	1.89214e-05	2.91185e-05	Q9JIF7	Copb1	Coatomer subunit beta	48
GFP_5dd / LMOD1_3dp	-0.497936	1.56433e-07	3.34552e-07	Q9JIF7	Copb1	Coatomer subunit beta	48
LMOD1_5dd / LMOD1_3dp	-0.207505	3.99681e-20	2.99755e-19	Q9JIF7	Copb1	Coatomer subunit beta	48
LMOD1_1dd / GFP_1dd	0.152956	0.0110843	0.00930778	Q9JIF7	Copb1	Coatomer subunit beta	48
GFP_3dd / GFP_1dd	-0.0964656	2.92877e-10	8.89847e-10	Q9JIF7	Copb1	Coatomer subunit beta	48
LMOD1_3dd / GFP_1dd	0.0845475	3.78063e-10	1.13333e-09	Q9JIF7	Copb1	Coatomer subunit beta	48
GFP_5dd / GFP_1dd	-0.158191	1.93149e-14	9.05225e-14	Q9JIF7	Copb1	Coatomer subunit beta	48
LMOD1_5dd / GFP_1dd	0.13224	3.80978e-13	1.57508e-12	Q9JIF7	Copb1	Coatomer subunit beta	48
GFP_3dd / LMOD1_1dd	-0.249421	4.90137e-10	1.45017e-09	Q9JIF7	Copb1	Coatomer subunit beta	48
LMOD1_3dd / LMOD1_1dd	-0.0684081	3.91838e-09	1.04156e-08	Q9JIF7	Copb1	Coatomer subunit beta	48
GFP_5dd / LMOD1_1dd	-0.311146	0.000295355	0.000363741	Q9JIF7	Copb1	Coatomer subunit beta	48
LMOD1_5dd / LMOD1_1dd	-0.0207154	0.000140271	0.000184164	Q9JIF7	Copb1	Coatomer subunit beta	48
LMOD1_3dd / GFP_3dd	0.181013	0.419252	0.188603	Q9JIF7	Copb1	Coatomer subunit beta	48
GFP_5dd / GFP_3dd	-0.0617252	0.395337	0.180436	Q9JIF7	Copb1	Coatomer subunit beta	48
LMOD1_5dd / GFP_3dd	0.228706	0.0394205	0.0277653	Q9JIF7	Copb1	Coatomer subunit beta	48
GFP_5dd / LMOD1_3dd	-0.242738	0.273494	0.135623	Q9JIF7	Copb1	Coatomer subunit beta	48
LMOD1_5dd / LMOD1_3dd	0.0476927	0.139198	0.07914	Q9JIF7	Copb1	Coatomer subunit beta	48
LMOD1_5dd / GFP_5dd	0.290431	0.92397	0.336512	Q9JIF7	Copb1	Coatomer subunit beta	48
LMOD1_3dp / GFP_3dp	-0.204587	1.08502e-06	2.05048e-06	O55029	Copb2	Coatomer subunit beta'	43
GFP_1dd / GFP_3dp	-0.147897	0.050046	0.0339756	O55029	Copb2	Coatomer subunit beta'	43
LMOD1_1dd / GFP_3dp	-0.295498	9.31607e-05	0.000126552	O55029	Copb2	Coatomer subunit beta'	43
GFP_3dd / GFP_3dp	-0.668919	1.00675e-26	1.19261e-25	O55029	Copb2	Coatomer subunit beta'	43
LMOD1_3dd / GFP_3dp	-0.291457	2.12817e-15	1.09129e-14	O55029	Copb2	Coatomer subunit beta'	43
GFP_5dd / GFP_3dp	-0.697286	4.096e-35	8.32099e-34	O55029	Copb2	Coatomer subunit beta'	43
LMOD1_5dd / GFP_3dp	-0.476768	1.38527e-26	1.62271e-25	O55029	Copb2	Coatomer subunit beta'	43
GFP_1dd / LMOD1_3dp	0.0566902	0.559467	0.23459	O55029	Copb2	Coatomer subunit beta'	43
LMOD1_1dd / LMOD1_3dp	-0.0909104	0.0325801	0.0236277	O55029	Copb2	Coatomer subunit beta'	43
GFP_3dd / LMOD1_3dp	-0.464331	8.29511e-15	4.02708e-14	O55029	Copb2	Coatomer subunit beta'	43
LMOD1_3dd / LMOD1_3dp	-0.0868693	3.62421e-07	7.35004e-07	O55029	Copb2	Coatomer subunit beta'	43
GFP_5dd / LMOD1_3dp	-0.492699	1.98381e-16	1.11456e-15	O55029	Copb2	Coatomer subunit beta'	43
LMOD1_5dd / LMOD1_3dp	-0.27218	3.12258e-14	1.43364e-13	O55029	Copb2	Coatomer subunit beta'	43
LMOD1_1dd / GFP_1dd	-0.147601	0.00443039	0.00415215	O55029	Copb2	Coatomer subunit beta'	43
GFP_3dd / GFP_1dd	-0.521021	1.43631e-13	6.19212e-13	O55029	Copb2	Coatomer subunit beta'	43
LMOD1_3dd / GFP_1dd	-0.143559	1.2273e-07	2.66555e-07	O55029	Copb2	Coatomer subunit beta'	43
GFP_5dd / GFP_1dd	-0.549389	7.05022e-22	5.98989e-21	O55029	Copb2	Coatomer subunit beta'	43
LMOD1_5dd / GFP_1dd	-0.328871	1.68388e-11	5.8569e-11	O55029	Copb2	Coatomer subunit beta'	43
GFP_3dd / LMOD1_1dd	-0.373421	7.72161e-11	2.49718e-10	O55029	Copb2	Coatomer subunit beta'	43
LMOD1_3dd / LMOD1_1dd	0.00404111	2.15588e-05	3.28957e-05	O55029	Copb2	Coatomer subunit beta'	43
GFP_5dd / LMOD1_1dd	-0.401789	7.29708e-21	5.78152e-20	O55029	Copb2	Coatomer subunit beta'	43
LMOD1_5dd / LMOD1_1dd	-0.18127	5.25824e-11	1.7346e-10	O55029	Copb2	Coatomer subunit beta'	43
LMOD1_3dd / GFP_3dd	0.377462	0.0724791	0.0463297	O55029	Copb2	Coatomer subunit beta'	43
GFP_5dd / GFP_3dd	-0.0283678	0.000145674	0.0001906	O55029	Copb2	Coatomer subunit beta'	43
LMOD1_5dd / GFP_3dd	0.192151	0.0762251	0.0483172	O55029	Copb2	Coatomer subunit beta'	43
GFP_5dd / LMOD1_3dd	-0.40583	9.90796e-08	2.18085e-07	O55029	Copb2	Coatomer subunit beta'	43
LMOD1_5dd / LMOD1_3dd	-0.185311	0.000103737	0.000139652	O55029	Copb2	Coatomer subunit beta'	43
LMOD1_5dd / GFP_5dd	0.220518	0.141281	0.0801015	O55029	Copb2	Coatomer subunit beta'	43
LMOD1_3dp / GFP_3dp	0.437158	0.0260369	0.0195295	O89079	Cope	Coatomer subunit epsilon	15
GFP_1dd / GFP_3dp	-0.310761	0.0163141	0.0130504	O89079	Cope	Coatomer subunit epsilon	15
LMOD1_1dd / GFP_3dp	-0.169787	0.00173057	0.00179507	O89079	Cope	Coatomer subunit epsilon	15
GFP_3dd / GFP_3dp	-0.232345	2.35067e-11	8.0466e-11	O89079	Cope	Coatomer subunit epsilon	15
LMOD1_3dd / GFP_3dp	-0.039105	2.51867e-14	1.16616e-13	O89079	Cope	Coatomer subunit epsilon	15
GFP_5dd / GFP_3dp	-0.569604	1.25237e-25	1.38253e-24	O89079	Cope	Coatomer subunit epsilon	15
LMOD1_5dd / GFP_3dp	-0.0860832	1.93754e-16	1.08961e-15	O89079	Cope	Coatomer subunit epsilon	15
GFP_1dd / LMOD1_3dp	-0.74792	8.03743e-05	0.000110581	O89079	Cope	Coatomer subunit epsilon	15
LMOD1_1dd / LMOD1_3dp	-0.606945	4.4748e-06	7.64617e-06	O89079	Cope	Coatomer subunit epsilon	15
GFP_3dd / LMOD1_3dp	-0.669503	2.31961e-17	1.40596e-16	O89079	Cope	Coatomer subunit epsilon	15
LMOD1_3dd / LMOD1_3dp	-0.476263	9.0539e-18	5.67777e-17	O89079	Cope	Coatomer subunit epsilon	15
GFP_5dd / LMOD1_3dp	-1.00676	9.728e-19	6.59996e-18	O89079	Cope	Coatomer subunit epsilon	15
LMOD1_5dd / LMOD1_3dp	-0.523241	1.47026e-17	9.0706e-17	O89079	Cope	Coatomer subunit epsilon	15
LMOD1_1dd / GFP_1dd	0.140974	0.316763	0.152074	O89079	Cope	Coatomer subunit epsilon	15
GFP_3dd / GFP_1dd	0.0784167	0.00111789	0.00121444	O89079	Cope	Coatomer subunit epsilon	15
LMOD1_3dd / GFP_1dd	0.271656	0.000498603	0.000585043	O89079	Cope	Coatomer subunit epsilon	15
GFP_5dd / GFP_1dd	-0.258842	1.04594e-06	1.98133e-06	O89079	Cope	Coatomer subunit epsilon	15
LMOD1_5dd / GFP_1dd	0.224678	0.000157855	0.000205233	O89079	Cope	Coatomer subunit epsilon	15
GFP_3dd / LMOD1_1dd	-0.0625575	9.77178e-07	1.8602e-06	O89079	Cope	Coatomer subunit epsilon	15
LMOD1_3dd / LMOD1_1dd	0.130682	1.01081e-05	1.63098e-05	O89079	Cope	Coatomer subunit epsilon	15
GFP_5dd / LMOD1_1dd	-0.399817	4.477e-12	1.66211e-11	O89079	Cope	Coatomer subunit epsilon	15
LMOD1_5dd / LMOD1_1dd	0.0837041	6.80064e-10	1.98031e-09	O89079	Cope	Coatomer subunit epsilon	15
LMOD1_3dd / GFP_3dd	0.19324	0.114061	0.067307	O89079	Cope	Coatomer subunit epsilon	15
GFP_5dd / GFP_3dd	-0.337259	4.17027e-10	1.2443e-09	O89079	Cope	Coatomer subunit epsilon	15
LMOD1_5dd / GFP_3dd	0.146262	0.000555571	0.000645113	O89079	Cope	Coatomer subunit epsilon	15
GFP_5dd / LMOD1_3dd	-0.530499	0.00359165	0.00345165	O89079	Cope	Coatomer subunit epsilon	15
LMOD1_5dd / LMOD1_3dd	-0.0469783	0.108275	0.0645286	O89079	Cope	Coatomer subunit epsilon	15
LMOD1_5dd / GFP_5dd	0.483521	0.129187	0.0744746	O89079	Cope	Coatomer subunit epsilon	15
LMOD1_3dp / GFP_3dp	-0.139379	0.0941333	0.0575526	Q9QZE5	Copg1	Coatomer subunit gamma-1	35
GFP_1dd / GFP_3dp	-0.254013	0.0821387	0.0514048	Q9QZE5	Copg1	Coatomer subunit gamma-1	35
LMOD1_1dd / GFP_3dp	-0.268866	0.663768	0.266115	Q9QZE5	Copg1	Coatomer subunit gamma-1	35
GFP_3dd / GFP_3dp	-0.883132	3.9323e-28	5.11267e-27	Q9QZE5	Copg1	Coatomer subunit gamma-1	35
LMOD1_3dd / GFP_3dp	-0.847225	6.17664e-26	6.95306e-25	Q9QZE5	Copg1	Coatomer subunit gamma-1	35
GFP_5dd / GFP_3dp	-1.00654	6.52083e-39	1.63923e-37	Q9QZE5	Copg1	Coatomer subunit gamma-1	35
LMOD1_5dd / GFP_3dp	-0.91212	1.85075e-38	4.5268e-37	Q9QZE5	Copg1	Coatomer subunit gamma-1	35
GFP_1dd / LMOD1_3dp	-0.114634	0.363889	0.169245	Q9QZE5	Copg1	Coatomer subunit gamma-1	35
LMOD1_1dd / LMOD1_3dp	-0.129487	0.442819	0.196659	Q9QZE5	Copg1	Coatomer subunit gamma-1	35
GFP_3dd / LMOD1_3dp	-0.743753	3.59046e-31	5.6998e-30	Q9QZE5	Copg1	Coatomer subunit gamma-1	35
LMOD1_3dd / LMOD1_3dp	-0.707846	2.00104e-23	1.9047e-22	Q9QZE5	Copg1	Coatomer subunit gamma-1	35
GFP_5dd / LMOD1_3dp	-0.867161	2.10706e-26	2.44369e-25	Q9QZE5	Copg1	Coatomer subunit gamma-1	35
LMOD1_5dd / LMOD1_3dp	-0.772741	8.44861e-31	1.31614e-29	Q9QZE5	Copg1	Coatomer subunit gamma-1	35
LMOD1_1dd / GFP_1dd	-0.014853	0.0469179	0.0321727	Q9QZE5	Copg1	Coatomer subunit gamma-1	35
GFP_3dd / GFP_1dd	-0.629118	2.23546e-28	2.94958e-27	Q9QZE5	Copg1	Coatomer subunit gamma-1	35
LMOD1_3dd / GFP_1dd	-0.593212	1.99158e-17	1.21456e-16	Q9QZE5	Copg1	Coatomer subunit gamma-1	35
GFP_5dd / GFP_1dd	-0.752526	5.67395e-28	7.3012e-27	Q9QZE5	Copg1	Coatomer subunit gamma-1	35
LMOD1_5dd / GFP_1dd	-0.658107	4.8331e-29	6.66856e-28	Q9QZE5	Copg1	Coatomer subunit gamma-1	35
GFP_3dd / LMOD1_1dd	-0.614265	7.35943e-29	1.00226e-27	Q9QZE5	Copg1	Coatomer subunit gamma-1	35
LMOD1_3dd / LMOD1_1dd	-0.578359	2.53359e-21	2.06854e-20	Q9QZE5	Copg1	Coatomer subunit gamma-1	35
GFP_5dd / LMOD1_1dd	-0.737673	6.32351e-28	8.11715e-27	Q9QZE5	Copg1	Coatomer subunit gamma-1	35
LMOD1_5dd / LMOD1_1dd	-0.643254	1.68642e-28	2.2409e-27	Q9QZE5	Copg1	Coatomer subunit gamma-1	35
LMOD1_3dd / GFP_3dd	0.0359066	0.292288	0.142807	Q9QZE5	Copg1	Coatomer subunit gamma-1	35
GFP_5dd / GFP_3dd	-0.123408	0.740875	0.288171	Q9QZE5	Copg1	Coatomer subunit gamma-1	35
LMOD1_5dd / GFP_3dd	-0.0289886	0.39756	0.181244	Q9QZE5	Copg1	Coatomer subunit gamma-1	35
GFP_5dd / LMOD1_3dd	-0.159314	0.214134	0.111736	Q9QZE5	Copg1	Coatomer subunit gamma-1	35
LMOD1_5dd / LMOD1_3dd	-0.0648952	0.00352099	0.00339126	Q9QZE5	Copg1	Coatomer subunit gamma-1	35
LMOD1_5dd / GFP_5dd	0.0944193	0.100981	0.0609636	Q9QZE5	Copg1	Coatomer subunit gamma-1	35
LMOD1_3dp / GFP_3dp	0.0890725	0.00361169	0.00346875	Q9QXK3	Copg2	Coatomer subunit gamma-2	34
GFP_1dd / GFP_3dp	-0.107513	0.299086	0.145462	Q9QXK3	Copg2	Coatomer subunit gamma-2	34
LMOD1_1dd / GFP_3dp	-0.328997	0.0553744	0.0369905	Q9QXK3	Copg2	Coatomer subunit gamma-2	34
GFP_3dd / GFP_3dp	-0.0778838	2.69277e-07	5.56527e-07	Q9QXK3	Copg2	Coatomer subunit gamma-2	34
LMOD1_3dd / GFP_3dp	0.00535657	0.000585622	0.000676046	Q9QXK3	Copg2	Coatomer subunit gamma-2	34
GFP_5dd / GFP_3dp	-0.217124	4.22191e-07	8.49039e-07	Q9QXK3	Copg2	Coatomer subunit gamma-2	34
LMOD1_5dd / GFP_3dp	-0.100242	9.06606e-05	0.000123491	Q9QXK3	Copg2	Coatomer subunit gamma-2	34
GFP_1dd / LMOD1_3dp	-0.196586	0.308465	0.148993	Q9QXK3	Copg2	Coatomer subunit gamma-2	34
LMOD1_1dd / LMOD1_3dp	-0.418069	0.191685	0.102289	Q9QXK3	Copg2	Coatomer subunit gamma-2	34
GFP_3dd / LMOD1_3dp	-0.166956	0.000205044	0.000260842	Q9QXK3	Copg2	Coatomer subunit gamma-2	34
LMOD1_3dd / LMOD1_3dp	-0.0837159	0.126925	0.073419	Q9QXK3	Copg2	Coatomer subunit gamma-2	34
GFP_5dd / LMOD1_3dp	-0.306196	0.015707	0.0126273	Q9QXK3	Copg2	Coatomer subunit gamma-2	34
LMOD1_5dd / LMOD1_3dp	-0.189314	0.0102113	0.00866827	Q9QXK3	Copg2	Coatomer subunit gamma-2	34
LMOD1_1dd / GFP_1dd	-0.221484	0.00560096	0.00510879	Q9QXK3	Copg2	Coatomer subunit gamma-2	34
GFP_3dd / GFP_1dd	0.0296294	1.94801e-06	3.53923e-06	Q9QXK3	Copg2	Coatomer subunit gamma-2	34
LMOD1_3dd / GFP_1dd	0.11287	0.00591964	0.00536361	Q9QXK3	Copg2	Coatomer subunit gamma-2	34
GFP_5dd / GFP_1dd	-0.10961	2.49667e-05	3.76808e-05	Q9QXK3	Copg2	Coatomer subunit gamma-2	34
LMOD1_5dd / GFP_1dd	0.00727127	0.00036097	0.000436573	Q9QXK3	Copg2	Coatomer subunit gamma-2	34
GFP_3dd / LMOD1_1dd	0.251113	0.00601618	0.00544085	Q9QXK3	Copg2	Coatomer subunit gamma-2	34
LMOD1_3dd / LMOD1_1dd	0.334354	0.0994202	0.0601901	Q9QXK3	Copg2	Coatomer subunit gamma-2	34
GFP_5dd / LMOD1_1dd	0.111873	0.13139	0.0754947	Q9QXK3	Copg2	Coatomer subunit gamma-2	34
LMOD1_5dd / LMOD1_1dd	0.228755	0.0524226	0.0353269	Q9QXK3	Copg2	Coatomer subunit gamma-2	34
LMOD1_3dd / GFP_3dd	0.0832404	0.213583	0.111513	Q9QXK3	Copg2	Coatomer subunit gamma-2	34
GFP_5dd / GFP_3dd	-0.13924	0.00193416	0.0019838	Q9QXK3	Copg2	Coatomer subunit gamma-2	34
LMOD1_5dd / GFP_3dd	-0.0223582	0.092682	0.0568109	Q9QXK3	Copg2	Coatomer subunit gamma-2	34
GFP_5dd / LMOD1_3dd	-0.22248	0.897371	0.329896	Q9QXK3	Copg2	Coatomer subunit gamma-2	34
LMOD1_5dd / LMOD1_3dd	-0.105599	0.927577	0.337346	Q9QXK3	Copg2	Coatomer subunit gamma-2	34
LMOD1_5dd / GFP_5dd	0.116882	0.772427	0.296975	Q9QXK3	Copg2	Coatomer subunit gamma-2	34
LMOD1_3dp / GFP_3dp	-0.0894448	0.972597	0.348279	P61202	Cops2	COP9 signalosome complex subunit 2	22
GFP_1dd / GFP_3dp	-0.378275	0.343357	0.161918	P61202	Cops2	COP9 signalosome complex subunit 2	22
LMOD1_1dd / GFP_3dp	-0.38934	0.00663982	0.00593969	P61202	Cops2	COP9 signalosome complex subunit 2	22
GFP_3dd / GFP_3dp	0.0193001	0.0288542	0.0213127	P61202	Cops2	COP9 signalosome complex subunit 2	22
LMOD1_3dd / GFP_3dp	0.0179975	0.00341433	0.00329924	P61202	Cops2	COP9 signalosome complex subunit 2	22
GFP_5dd / GFP_3dp	-0.193153	0.732188	0.285698	P61202	Cops2	COP9 signalosome complex subunit 2	22
LMOD1_5dd / GFP_3dp	0.0406035	0.187525	0.100511	P61202	Cops2	COP9 signalosome complex subunit 2	22
GFP_1dd / LMOD1_3dp	-0.28883	0.0556746	0.0371626	P61202	Cops2	COP9 signalosome complex subunit 2	22
LMOD1_1dd / LMOD1_3dp	-0.299896	0.000572331	0.000662451	P61202	Cops2	COP9 signalosome complex subunit 2	22
GFP_3dd / LMOD1_3dp	0.108745	0.0219925	0.0168842	P61202	Cops2	COP9 signalosome complex subunit 2	22
LMOD1_3dd / LMOD1_3dp	0.107442	0.0111595	0.00936238	P61202	Cops2	COP9 signalosome complex subunit 2	22
GFP_5dd / LMOD1_3dp	-0.103708	0.508184	0.218322	P61202	Cops2	COP9 signalosome complex subunit 2	22
LMOD1_5dd / LMOD1_3dp	0.130048	0.373149	0.172475	P61202	Cops2	COP9 signalosome complex subunit 2	22
LMOD1_1dd / GFP_1dd	-0.0110655	1.62692e-05	2.53325e-05	P61202	Cops2	COP9 signalosome complex subunit 2	22
GFP_3dd / GFP_1dd	0.397575	0.213074	0.111307	P61202	Cops2	COP9 signalosome complex subunit 2	22
LMOD1_3dd / GFP_1dd	0.396272	0.748927	0.290424	P61202	Cops2	COP9 signalosome complex subunit 2	22
GFP_5dd / GFP_1dd	0.185122	0.399735	0.182012	P61202	Cops2	COP9 signalosome complex subunit 2	22
LMOD1_5dd / GFP_1dd	0.418878	0.524733	0.223588	P61202	Cops2	COP9 signalosome complex subunit 2	22
GFP_3dd / LMOD1_1dd	0.408641	0.012089	0.0100394	P61202	Cops2	COP9 signalosome complex subunit 2	22
LMOD1_3dd / LMOD1_1dd	0.407338	0.0104917	0.00887242	P61202	Cops2	COP9 signalosome complex subunit 2	22
GFP_5dd / LMOD1_1dd	0.196187	1.82782e-05	2.8203e-05	P61202	Cops2	COP9 signalosome complex subunit 2	22
LMOD1_5dd / LMOD1_1dd	0.429944	0.0115417	0.00964388	P61202	Cops2	COP9 signalosome complex subunit 2	22
LMOD1_3dd / GFP_3dd	-0.00130254	0.732005	0.28564	P61202	Cops2	COP9 signalosome complex subunit 2	22
GFP_5dd / GFP_3dd	-0.212453	0.0707486	0.0454098	P61202	Cops2	COP9 signalosome complex subunit 2	22
LMOD1_5dd / GFP_3dd	0.0213035	0.458996	0.202141	P61202	Cops2	COP9 signalosome complex subunit 2	22
GFP_5dd / LMOD1_3dd	-0.211151	0.0201016	0.0156348	P61202	Cops2	COP9 signalosome complex subunit 2	22
LMOD1_5dd / LMOD1_3dd	0.022606	0.563911	0.236007	P61202	Cops2	COP9 signalosome complex subunit 2	22
LMOD1_5dd / GFP_5dd	0.233757	0.113997	0.0672757	P61202	Cops2	COP9 signalosome complex subunit 2	22
LMOD1_3dp / GFP_3dp	0.267978	0.141457	0.0801836	O88543	Cops3	COP9 signalosome complex subunit 3	15
GFP_1dd / GFP_3dp	-0.180705	0.820114	0.309898	O88543	Cops3	COP9 signalosome complex subunit 3	15
LMOD1_1dd / GFP_3dp	-0.0220628	0.777435	0.298405	O88543	Cops3	COP9 signalosome complex subunit 3	15
GFP_3dd / GFP_3dp	0.189947	0.674731	0.26925	O88543	Cops3	COP9 signalosome complex subunit 3	15
LMOD1_3dd / GFP_3dp	0.55759	0.140222	0.0796049	O88543	Cops3	COP9 signalosome complex subunit 3	15
GFP_5dd / GFP_3dp	0.134977	0.51619	0.220873	O88543	Cops3	COP9 signalosome complex subunit 3	15
LMOD1_5dd / GFP_3dp	0.185884	0.162349	0.0895179	O88543	Cops3	COP9 signalosome complex subunit 3	15
GFP_1dd / LMOD1_3dp	-0.448683	0.776408	0.29811	O88543	Cops3	COP9 signalosome complex subunit 3	15
LMOD1_1dd / LMOD1_3dp	-0.290041	0.88055	0.325725	O88543	Cops3	COP9 signalosome complex subunit 3	15
GFP_3dd / LMOD1_3dp	-0.0780307	0.927775	0.337393	O88543	Cops3	COP9 signalosome complex subunit 3	15
LMOD1_3dd / LMOD1_3dp	0.289612	0.403811	0.183356	O88543	Cops3	COP9 signalosome complex subunit 3	15
GFP_5dd / LMOD1_3dp	-0.133001	0.550517	0.231759	O88543	Cops3	COP9 signalosome complex subunit 3	15
LMOD1_5dd / LMOD1_3dp	-0.0820935	0.685353	0.272298	O88543	Cops3	COP9 signalosome complex subunit 3	15
LMOD1_1dd / GFP_1dd	0.158643	0.371095	0.171757	O88543	Cops3	COP9 signalosome complex subunit 3	15
GFP_3dd / GFP_1dd	0.370653	0.451432	0.199597	O88543	Cops3	COP9 signalosome complex subunit 3	15
LMOD1_3dd / GFP_1dd	0.738296	0.171983	0.0937307	O88543	Cops3	COP9 signalosome complex subunit 3	15
GFP_5dd / GFP_1dd	0.315683	0.795539	0.303303	O88543	Cops3	COP9 signalosome complex subunit 3	15
LMOD1_5dd / GFP_1dd	0.36659	0.964683	0.346367	O88543	Cops3	COP9 signalosome complex subunit 3	15
GFP_3dd / LMOD1_1dd	0.21201	0.888478	0.3277	O88543	Cops3	COP9 signalosome complex subunit 3	15
LMOD1_3dd / LMOD1_1dd	0.579653	0.579722	0.240843	O88543	Cops3	COP9 signalosome complex subunit 3	15
GFP_5dd / LMOD1_1dd	0.15704	0.580687	0.241126	O88543	Cops3	COP9 signalosome complex subunit 3	15
LMOD1_5dd / LMOD1_1dd	0.207947	0.486836	0.211337	O88543	Cops3	COP9 signalosome complex subunit 3	15
LMOD1_3dd / GFP_3dd	0.367643	0.563102	0.235745	O88543	Cops3	COP9 signalosome complex subunit 3	15
GFP_5dd / GFP_3dd	-0.05497	0.996798	0.354026	O88543	Cops3	COP9 signalosome complex subunit 3	15
LMOD1_5dd / GFP_3dd	-0.00406278	0.661628	0.265507	O88543	Cops3	COP9 signalosome complex subunit 3	15
GFP_5dd / LMOD1_3dd	-0.422613	0.532315	0.226	O88543	Cops3	COP9 signalosome complex subunit 3	15
LMOD1_5dd / LMOD1_3dd	-0.371706	0.870326	0.323022	O88543	Cops3	COP9 signalosome complex subunit 3	15
LMOD1_5dd / GFP_5dd	0.0509072	0.562433	0.235526	O88543	Cops3	COP9 signalosome complex subunit 3	15
LMOD1_3dp / GFP_3dp	0.00703985	0.286339	0.140548	O88544	Cops4	COP9 signalosome complex subunit 4	26
GFP_1dd / GFP_3dp	-0.210953	0.123672	0.0718792	O88544	Cops4	COP9 signalosome complex subunit 4	26
LMOD1_1dd / GFP_3dp	-0.453395	0.00181629	0.00187532	O88544	Cops4	COP9 signalosome complex subunit 4	26
GFP_3dd / GFP_3dp	-0.173786	0.195302	0.103833	O88544	Cops4	COP9 signalosome complex subunit 4	26
LMOD1_3dd / GFP_3dp	-0.0506144	0.0360203	0.0257311	O88544	Cops4	COP9 signalosome complex subunit 4	26
GFP_5dd / GFP_3dp	-0.0779992	0.186811	0.100202	O88544	Cops4	COP9 signalosome complex subunit 4	26
LMOD1_5dd / GFP_3dp	-0.0328406	0.0013527	0.0014415	O88544	Cops4	COP9 signalosome complex subunit 4	26
GFP_1dd / LMOD1_3dp	-0.217993	0.0218858	0.0168128	O88544	Cops4	COP9 signalosome complex subunit 4	26
LMOD1_1dd / LMOD1_3dp	-0.460435	0.000176994	0.000227956	O88544	Cops4	COP9 signalosome complex subunit 4	26
GFP_3dd / LMOD1_3dp	-0.180826	0.0732787	0.0467526	O88544	Cops4	COP9 signalosome complex subunit 4	26
LMOD1_3dd / LMOD1_3dp	-0.0576543	0.0118243	0.00984823	O88544	Cops4	COP9 signalosome complex subunit 4	26
GFP_5dd / LMOD1_3dp	-0.085039	0.316059	0.151796	O88544	Cops4	COP9 signalosome complex subunit 4	26
LMOD1_5dd / LMOD1_3dp	-0.0398805	0.0126767	0.0104695	O88544	Cops4	COP9 signalosome complex subunit 4	26
LMOD1_1dd / GFP_1dd	-0.242442	1.93425e-06	3.51593e-06	O88544	Cops4	COP9 signalosome complex subunit 4	26
GFP_3dd / GFP_1dd	0.0371666	0.774093	0.297444	O88544	Cops4	COP9 signalosome complex subunit 4	26
LMOD1_3dd / GFP_1dd	0.160338	0.835092	0.313835	O88544	Cops4	COP9 signalosome complex subunit 4	26
GFP_5dd / GFP_1dd	0.132954	0.123313	0.0717117	O88544	Cops4	COP9 signalosome complex subunit 4	26
LMOD1_5dd / GFP_1dd	0.178112	0.696019	0.27536	O88544	Cops4	COP9 signalosome complex subunit 4	26
GFP_3dd / LMOD1_1dd	0.279609	0.00147053	0.00155326	O88544	Cops4	COP9 signalosome complex subunit 4	26
LMOD1_3dd / LMOD1_1dd	0.40278	0.154914	0.0862459	O88544	Cops4	COP9 signalosome complex subunit 4	26
GFP_5dd / LMOD1_1dd	0.375396	0.000496138	0.000582445	O88544	Cops4	COP9 signalosome complex subunit 4	26
LMOD1_5dd / LMOD1_1dd	0.420554	0.0195321	0.015249	O88544	Cops4	COP9 signalosome complex subunit 4	26
LMOD1_3dd / GFP_3dd	0.123172	0.0719264	0.0460397	O88544	Cops4	COP9 signalosome complex subunit 4	26
GFP_5dd / GFP_3dd	0.095787	0.265132	0.132352	O88544	Cops4	COP9 signalosome complex subunit 4	26
LMOD1_5dd / GFP_3dd	0.140946	0.309401	0.149318	O88544	Cops4	COP9 signalosome complex subunit 4	26
GFP_5dd / LMOD1_3dd	-0.0273848	0.0146435	0.0118833	O88544	Cops4	COP9 signalosome complex subunit 4	26
LMOD1_5dd / LMOD1_3dd	0.0177738	0.785553	0.300604	O88544	Cops4	COP9 signalosome complex subunit 4	26
LMOD1_5dd / GFP_5dd	0.0451586	0.0616962	0.0405055	O88544	Cops4	COP9 signalosome complex subunit 4	26
LMOD1_3dp / GFP_3dp	0.18545	0.614283	0.251379	O35864	Cops5	COP9 signalosome complex subunit 5	19
GFP_1dd / GFP_3dp	-0.0137172	0.661998	0.265629	O35864	Cops5	COP9 signalosome complex subunit 5	19
LMOD1_1dd / GFP_3dp	-0.120915	0.0161489	0.0129338	O35864	Cops5	COP9 signalosome complex subunit 5	19
GFP_3dd / GFP_3dp	0.0147852	0.0388544	0.0274317	O35864	Cops5	COP9 signalosome complex subunit 5	19
LMOD1_3dd / GFP_3dp	0.046569	0.00309273	0.00302156	O35864	Cops5	COP9 signalosome complex subunit 5	19
GFP_5dd / GFP_3dp	-0.0428841	0.0143361	0.0116621	O35864	Cops5	COP9 signalosome complex subunit 5	19
LMOD1_5dd / GFP_3dp	0.172289	0.034655	0.0248977	O35864	Cops5	COP9 signalosome complex subunit 5	19
GFP_1dd / LMOD1_3dp	-0.199167	0.139741	0.079385	O35864	Cops5	COP9 signalosome complex subunit 5	19
LMOD1_1dd / LMOD1_3dp	-0.306365	0.00128066	0.00137209	O35864	Cops5	COP9 signalosome complex subunit 5	19
GFP_3dd / LMOD1_3dp	-0.170665	0.017818	0.0140841	O35864	Cops5	COP9 signalosome complex subunit 5	19
LMOD1_3dd / LMOD1_3dp	-0.138881	0.0343697	0.0247201	O35864	Cops5	COP9 signalosome complex subunit 5	19
GFP_5dd / LMOD1_3dp	-0.228334	0.277175	0.137039	O35864	Cops5	COP9 signalosome complex subunit 5	19
LMOD1_5dd / LMOD1_3dp	-0.0131614	0.0223583	0.0171297	O35864	Cops5	COP9 signalosome complex subunit 5	19
LMOD1_1dd / GFP_1dd	-0.107198	0.000197421	0.00025196	O35864	Cops5	COP9 signalosome complex subunit 5	19
GFP_3dd / GFP_1dd	0.0285024	0.144523	0.0815687	O35864	Cops5	COP9 signalosome complex subunit 5	19
LMOD1_3dd / GFP_1dd	0.0602862	0.420145	0.188923	O35864	Cops5	COP9 signalosome complex subunit 5	19
GFP_5dd / GFP_1dd	-0.0291669	0.107587	0.0641968	O35864	Cops5	COP9 signalosome complex subunit 5	19
LMOD1_5dd / GFP_1dd	0.186006	0.178609	0.0966529	O35864	Cops5	COP9 signalosome complex subunit 5	19
GFP_3dd / LMOD1_1dd	0.1357	0.806004	0.306104	O35864	Cops5	COP9 signalosome complex subunit 5	19
LMOD1_3dd / LMOD1_1dd	0.167484	0.847375	0.317031	O35864	Cops5	COP9 signalosome complex subunit 5	19
GFP_5dd / LMOD1_1dd	0.078031	0.934045	0.338987	O35864	Cops5	COP9 signalosome complex subunit 5	19
LMOD1_5dd / LMOD1_1dd	0.293204	0.602281	0.247784	O35864	Cops5	COP9 signalosome complex subunit 5	19
LMOD1_3dd / GFP_3dd	0.0317838	0.711394	0.279788	O35864	Cops5	COP9 signalosome complex subunit 5	19
GFP_5dd / GFP_3dd	-0.0576693	0.780296	0.29917	O35864	Cops5	COP9 signalosome complex subunit 5	19
LMOD1_5dd / GFP_3dd	0.157503	0.862526	0.321018	O35864	Cops5	COP9 signalosome complex subunit 5	19
GFP_5dd / LMOD1_3dd	-0.0894531	0.664663	0.26638	O35864	Cops5	COP9 signalosome complex subunit 5	19
LMOD1_5dd / LMOD1_3dd	0.12572	0.980234	0.350065	O35864	Cops5	COP9 signalosome complex subunit 5	19
LMOD1_5dd / GFP_5dd	0.215173	0.870249	0.323	O35864	Cops5	COP9 signalosome complex subunit 5	19
LMOD1_3dp / GFP_3dp	0.246813	0.652049	0.262644	O88545	Cops6	COP9 signalosome complex subunit 6	13
GFP_1dd / GFP_3dp	-0.196913	0.690371	0.273709	O88545	Cops6	COP9 signalosome complex subunit 6	13
LMOD1_1dd / GFP_3dp	-0.132196	0.401737	0.182697	O88545	Cops6	COP9 signalosome complex subunit 6	13
GFP_3dd / GFP_3dp	-0.333978	0.0297094	0.0218543	O88545	Cops6	COP9 signalosome complex subunit 6	13
LMOD1_3dd / GFP_3dp	-0.159743	0.00670898	0.00599482	O88545	Cops6	COP9 signalosome complex subunit 6	13
GFP_5dd / GFP_3dp	-0.0956815	0.232395	0.119252	O88545	Cops6	COP9 signalosome complex subunit 6	13
LMOD1_5dd / GFP_3dp	0.000142042	0.371396	0.17186	O88545	Cops6	COP9 signalosome complex subunit 6	13
GFP_1dd / LMOD1_3dp	-0.443726	0.190905	0.101954	O88545	Cops6	COP9 signalosome complex subunit 6	13
LMOD1_1dd / LMOD1_3dp	-0.379009	0.0918731	0.0564026	O88545	Cops6	COP9 signalosome complex subunit 6	13
GFP_3dd / LMOD1_3dp	-0.580791	0.00641975	0.00576364	O88545	Cops6	COP9 signalosome complex subunit 6	13
LMOD1_3dd / LMOD1_3dp	-0.406556	0.0602097	0.0396869	O88545	Cops6	COP9 signalosome complex subunit 6	13
GFP_5dd / LMOD1_3dp	-0.342495	0.181555	0.0979391	O88545	Cops6	COP9 signalosome complex subunit 6	13
LMOD1_5dd / LMOD1_3dp	-0.246671	0.777531	0.298419	O88545	Cops6	COP9 signalosome complex subunit 6	13
LMOD1_1dd / GFP_1dd	0.0647168	0.182256	0.0982397	O88545	Cops6	COP9 signalosome complex subunit 6	13
GFP_3dd / GFP_1dd	-0.137065	0.412157	0.186183	O88545	Cops6	COP9 signalosome complex subunit 6	13
LMOD1_3dd / GFP_1dd	0.0371704	0.00555026	0.00506951	O88545	Cops6	COP9 signalosome complex subunit 6	13
GFP_5dd / GFP_1dd	0.101232	0.80695	0.306355	O88545	Cops6	COP9 signalosome complex subunit 6	13
LMOD1_5dd / GFP_1dd	0.197055	0.654077	0.263247	O88545	Cops6	COP9 signalosome complex subunit 6	13
GFP_3dd / LMOD1_1dd	-0.201781	0.99286	0.353143	O88545	Cops6	COP9 signalosome complex subunit 6	13
LMOD1_3dd / LMOD1_1dd	-0.0275464	0.185967	0.0998349	O88545	Cops6	COP9 signalosome complex subunit 6	13
GFP_5dd / LMOD1_1dd	0.0365148	0.100686	0.0608151	O88545	Cops6	COP9 signalosome complex subunit 6	13
LMOD1_5dd / LMOD1_1dd	0.132338	0.767153	0.295538	O88545	Cops6	COP9 signalosome complex subunit 6	13
LMOD1_3dd / GFP_3dd	0.174235	0.171022	0.0932961	O88545	Cops6	COP9 signalosome complex subunit 6	13
GFP_5dd / GFP_3dd	0.238296	0.0270076	0.0201442	O88545	Cops6	COP9 signalosome complex subunit 6	13
LMOD1_5dd / GFP_3dd	0.33412	0.0259699	0.0194885	O88545	Cops6	COP9 signalosome complex subunit 6	13
GFP_5dd / LMOD1_3dd	0.0640612	0.0302757	0.0222087	O88545	Cops6	COP9 signalosome complex subunit 6	13
LMOD1_5dd / LMOD1_3dd	0.159885	0.0105229	0.00889513	O88545	Cops6	COP9 signalosome complex subunit 6	13
LMOD1_5dd / GFP_5dd	0.0958235	0.864001	0.321379	O88545	Cops6	COP9 signalosome complex subunit 6	13
LMOD1_3dp / GFP_3dp	0.040555	0.180695	0.0975672	Q9CZ04	Cops7a	COP9 signalosome complex subunit 7a	12
GFP_1dd / GFP_3dp	-0.43135	0.886583	0.327217	Q9CZ04	Cops7a	COP9 signalosome complex subunit 7a	12
LMOD1_1dd / GFP_3dp	-0.508738	0.504796	0.217223	Q9CZ04	Cops7a	COP9 signalosome complex subunit 7a	12
GFP_3dd / GFP_3dp	0.197098	0.858689	0.320023	Q9CZ04	Cops7a	COP9 signalosome complex subunit 7a	12
LMOD1_3dd / GFP_3dp	0.38407	0.384317	0.176487	Q9CZ04	Cops7a	COP9 signalosome complex subunit 7a	12
GFP_5dd / GFP_3dp	0.20629	0.675355	0.269422	Q9CZ04	Cops7a	COP9 signalosome complex subunit 7a	12
LMOD1_5dd / GFP_3dp	0.456712	0.518123	0.221472	Q9CZ04	Cops7a	COP9 signalosome complex subunit 7a	12
GFP_1dd / LMOD1_3dp	-0.471905	0.000712165	0.000807642	Q9CZ04	Cops7a	COP9 signalosome complex subunit 7a	12
LMOD1_1dd / LMOD1_3dp	-0.549293	9.98734e-05	0.000134896	Q9CZ04	Cops7a	COP9 signalosome complex subunit 7a	12
GFP_3dd / LMOD1_3dp	0.156543	0.0360684	0.0257588	Q9CZ04	Cops7a	COP9 signalosome complex subunit 7a	12
LMOD1_3dd / LMOD1_3dp	0.343515	0.0563548	0.0375474	Q9CZ04	Cops7a	COP9 signalosome complex subunit 7a	12
GFP_5dd / LMOD1_3dp	0.165735	0.0313638	0.0228815	Q9CZ04	Cops7a	COP9 signalosome complex subunit 7a	12
LMOD1_5dd / LMOD1_3dp	0.416157	0.199959	0.105785	Q9CZ04	Cops7a	COP9 signalosome complex subunit 7a	12
LMOD1_1dd / GFP_1dd	-0.0773875	0.0392664	0.0276724	Q9CZ04	Cops7a	COP9 signalosome complex subunit 7a	12
GFP_3dd / GFP_1dd	0.628449	0.408963	0.1851	Q9CZ04	Cops7a	COP9 signalosome complex subunit 7a	12
LMOD1_3dd / GFP_1dd	0.81542	0.696045	0.275366	Q9CZ04	Cops7a	COP9 signalosome complex subunit 7a	12
GFP_5dd / GFP_1dd	0.63764	0.1941	0.103308	Q9CZ04	Cops7a	COP9 signalosome complex subunit 7a	12
LMOD1_5dd / GFP_1dd	0.888063	0.869456	0.322797	Q9CZ04	Cops7a	COP9 signalosome complex subunit 7a	12
GFP_3dd / LMOD1_1dd	0.705836	0.113866	0.0672188	Q9CZ04	Cops7a	COP9 signalosome complex subunit 7a	12
LMOD1_3dd / LMOD1_1dd	0.892808	0.563554	0.235882	Q9CZ04	Cops7a	COP9 signalosome complex subunit 7a	12
GFP_5dd / LMOD1_1dd	0.715027	0.0351199	0.02518	Q9CZ04	Cops7a	COP9 signalosome complex subunit 7a	12
LMOD1_5dd / LMOD1_1dd	0.96545	0.139879	0.0794444	Q9CZ04	Cops7a	COP9 signalosome complex subunit 7a	12
LMOD1_3dd / GFP_3dd	0.186972	0.402739	0.18302	Q9CZ04	Cops7a	COP9 signalosome complex subunit 7a	12
GFP_5dd / GFP_3dd	0.00919139	0.384172	0.176436	Q9CZ04	Cops7a	COP9 signalosome complex subunit 7a	12
LMOD1_5dd / GFP_3dd	0.259614	0.223953	0.115802	Q9CZ04	Cops7a	COP9 signalosome complex subunit 7a	12
GFP_5dd / LMOD1_3dd	-0.17778	0.195928	0.104096	Q9CZ04	Cops7a	COP9 signalosome complex subunit 7a	12
LMOD1_5dd / LMOD1_3dd	0.0726425	0.0362089	0.0258451	Q9CZ04	Cops7a	COP9 signalosome complex subunit 7a	12
LMOD1_5dd / GFP_5dd	0.250423	0.363508	0.169115	Q9CZ04	Cops7a	COP9 signalosome complex subunit 7a	12
LMOD1_3dp / GFP_3dp	0.432849	0.0834891	0.0521114	Q8BV13	Cops7b	COP9 signalosome complex subunit 7b	6
GFP_1dd / GFP_3dp	-0.589917	0.963217	0.34603	Q8BV13	Cops7b	COP9 signalosome complex subunit 7b	6
LMOD1_1dd / GFP_3dp	-0.0339542	0.0630927	0.041266	Q8BV13	Cops7b	COP9 signalosome complex subunit 7b	6
GFP_3dd / GFP_3dp	-0.274121	0.587418	0.243236	Q8BV13	Cops7b	COP9 signalosome complex subunit 7b	6
LMOD1_3dd / GFP_3dp	-0.518874	0.168714	0.0923158	Q8BV13	Cops7b	COP9 signalosome complex subunit 7b	6
GFP_5dd / GFP_3dp	-0.237491	0.9726	0.348279	Q8BV13	Cops7b	COP9 signalosome complex subunit 7b	6
LMOD1_5dd / GFP_3dp	-0.300173	0.177048	0.0959512	Q8BV13	Cops7b	COP9 signalosome complex subunit 7b	6
GFP_1dd / LMOD1_3dp	-1.02277	0.486619	0.211271	Q8BV13	Cops7b	COP9 signalosome complex subunit 7b	6
LMOD1_1dd / LMOD1_3dp	-0.466803	0.614691	0.251502	Q8BV13	Cops7b	COP9 signalosome complex subunit 7b	6
GFP_3dd / LMOD1_3dp	-0.70697	0.741063	0.288225	Q8BV13	Cops7b	COP9 signalosome complex subunit 7b	6
LMOD1_3dd / LMOD1_3dp	-0.951722	0.72652	0.284073	Q8BV13	Cops7b	COP9 signalosome complex subunit 7b	6
GFP_5dd / LMOD1_3dp	-0.67034	0.702191	0.277063	Q8BV13	Cops7b	COP9 signalosome complex subunit 7b	6
LMOD1_5dd / LMOD1_3dp	-0.733022	0.0199365	0.015523	Q8BV13	Cops7b	COP9 signalosome complex subunit 7b	6
LMOD1_1dd / GFP_1dd	0.555963	0.0644063	0.0419934	Q8BV13	Cops7b	COP9 signalosome complex subunit 7b	6
GFP_3dd / GFP_1dd	0.315795	0.0281273	0.0208549	Q8BV13	Cops7b	COP9 signalosome complex subunit 7b	6
LMOD1_3dd / GFP_1dd	0.0710431	0.432132	0.193045	Q8BV13	Cops7b	COP9 signalosome complex subunit 7b	6
GFP_5dd / GFP_1dd	0.352426	0.11959	0.0699339	Q8BV13	Cops7b	COP9 signalosome complex subunit 7b	6
LMOD1_5dd / GFP_1dd	0.289744	0.600002	0.24709	Q8BV13	Cops7b	COP9 signalosome complex subunit 7b	6
GFP_3dd / LMOD1_1dd	-0.240167	0.00110932	0.00120578	Q8BV13	Cops7b	COP9 signalosome complex subunit 7b	6
LMOD1_3dd / LMOD1_1dd	-0.48492	0.824507	0.311058	Q8BV13	Cops7b	COP9 signalosome complex subunit 7b	6
GFP_5dd / LMOD1_1dd	-0.203537	0.029219	0.0215446	Q8BV13	Cops7b	COP9 signalosome complex subunit 7b	6
LMOD1_5dd / LMOD1_1dd	-0.266219	0.701047	0.276743	Q8BV13	Cops7b	COP9 signalosome complex subunit 7b	6
LMOD1_3dd / GFP_3dd	-0.244752	0.327248	0.155982	Q8BV13	Cops7b	COP9 signalosome complex subunit 7b	6
GFP_5dd / GFP_3dd	0.0366305	0.940449	0.340485	Q8BV13	Cops7b	COP9 signalosome complex subunit 7b	6
LMOD1_5dd / GFP_3dd	-0.0260519	0.028119	0.02085	Q8BV13	Cops7b	COP9 signalosome complex subunit 7b	6
GFP_5dd / LMOD1_3dd	0.281383	0.0249305	0.0188092	Q8BV13	Cops7b	COP9 signalosome complex subunit 7b	6
LMOD1_5dd / LMOD1_3dd	0.2187	0.513262	0.219947	Q8BV13	Cops7b	COP9 signalosome complex subunit 7b	6
LMOD1_5dd / GFP_5dd	-0.0626824	0.0148929	0.0120593	Q8BV13	Cops7b	COP9 signalosome complex subunit 7b	6
LMOD1_3dp / GFP_3dp	0.0222618	0.885952	0.327062	Q8VBV7	Cops8	COP9 signalosome complex subunit 8	8
GFP_1dd / GFP_3dp	-0.285089	0.81856	0.309479	Q8VBV7	Cops8	COP9 signalosome complex subunit 8	8
LMOD1_1dd / GFP_3dp	-0.336838	0.368202	0.170731	Q8VBV7	Cops8	COP9 signalosome complex subunit 8	8
GFP_3dd / GFP_3dp	-0.137908	0.307503	0.14862	Q8VBV7	Cops8	COP9 signalosome complex subunit 8	8
LMOD1_3dd / GFP_3dp	0.229298	0.238585	0.12178	Q8VBV7	Cops8	COP9 signalosome complex subunit 8	8
GFP_5dd / GFP_3dp	0.028268	0.0327641	0.0237399	Q8VBV7	Cops8	COP9 signalosome complex subunit 8	8
LMOD1_5dd / GFP_3dp	-0.0239323	0.163419	0.0899946	Q8VBV7	Cops8	COP9 signalosome complex subunit 8	8
GFP_1dd / LMOD1_3dp	-0.307351	0.124788	0.0724165	Q8VBV7	Cops8	COP9 signalosome complex subunit 8	8
LMOD1_1dd / LMOD1_3dp	-0.359099	0.0113489	0.00950401	Q8VBV7	Cops8	COP9 signalosome complex subunit 8	8
GFP_3dd / LMOD1_3dp	-0.160169	0.325359	0.155291	Q8VBV7	Cops8	COP9 signalosome complex subunit 8	8
LMOD1_3dd / LMOD1_3dp	0.207037	0.125648	0.0728174	Q8VBV7	Cops8	COP9 signalosome complex subunit 8	8
GFP_5dd / LMOD1_3dp	0.00600613	0.0968502	0.0589195	Q8VBV7	Cops8	COP9 signalosome complex subunit 8	8
LMOD1_5dd / LMOD1_3dp	-0.0461941	0.256737	0.129035	Q8VBV7	Cops8	COP9 signalosome complex subunit 8	8
LMOD1_1dd / GFP_1dd	-0.0517486	0.0107065	0.00902819	Q8VBV7	Cops8	COP9 signalosome complex subunit 8	8
GFP_3dd / GFP_1dd	0.147181	0.28937	0.14169	Q8VBV7	Cops8	COP9 signalosome complex subunit 8	8
LMOD1_3dd / GFP_1dd	0.514387	0.932186	0.338497	Q8VBV7	Cops8	COP9 signalosome complex subunit 8	8
GFP_5dd / GFP_1dd	0.313357	0.589416	0.243831	Q8VBV7	Cops8	COP9 signalosome complex subunit 8	8
LMOD1_5dd / GFP_1dd	0.261157	0.385533	0.176907	Q8VBV7	Cops8	COP9 signalosome complex subunit 8	8
GFP_3dd / LMOD1_1dd	0.19893	0.247009	0.125167	Q8VBV7	Cops8	COP9 signalosome complex subunit 8	8
LMOD1_3dd / LMOD1_1dd	0.566136	0.396804	0.180976	Q8VBV7	Cops8	COP9 signalosome complex subunit 8	8
GFP_5dd / LMOD1_1dd	0.365106	0.789964	0.301813	Q8VBV7	Cops8	COP9 signalosome complex subunit 8	8
LMOD1_5dd / LMOD1_1dd	0.312905	0.796358	0.303514	Q8VBV7	Cops8	COP9 signalosome complex subunit 8	8
LMOD1_3dd / GFP_3dd	0.367206	0.946	0.341851	Q8VBV7	Cops8	COP9 signalosome complex subunit 8	8
GFP_5dd / GFP_3dd	0.166176	0.676429	0.269709	Q8VBV7	Cops8	COP9 signalosome complex subunit 8	8
LMOD1_5dd / GFP_3dd	0.113975	0.505096	0.21732	Q8VBV7	Cops8	COP9 signalosome complex subunit 8	8
GFP_5dd / LMOD1_3dd	-0.201031	0.968825	0.347374	Q8VBV7	Cops8	COP9 signalosome complex subunit 8	8
LMOD1_5dd / LMOD1_3dd	-0.253231	0.846329	0.316761	Q8VBV7	Cops8	COP9 signalosome complex subunit 8	8
LMOD1_5dd / GFP_5dd	-0.0522003	0.916468	0.334701	Q8VBV7	Cops8	COP9 signalosome complex subunit 8	8
LMOD1_3dp / GFP_3dp	0.51473	0.422439	0.189736	P61924	Copz1	Coatomer subunit zeta-1	6
GFP_1dd / GFP_3dp	-0.633461	0.020539	0.0159203	P61924	Copz1	Coatomer subunit zeta-1	6
LMOD1_1dd / GFP_3dp	-0.289582	0.495063	0.214001	P61924	Copz1	Coatomer subunit zeta-1	6
GFP_3dd / GFP_3dp	-0.323822	0.000322607	0.000394197	P61924	Copz1	Coatomer subunit zeta-1	6
LMOD1_3dd / GFP_3dp	-0.498811	0.000579083	0.000669454	P61924	Copz1	Coatomer subunit zeta-1	6
GFP_5dd / GFP_3dp	-1.12522	9.3715e-08	2.06988e-07	P61924	Copz1	Coatomer subunit zeta-1	6
LMOD1_5dd / GFP_3dp	-0.635857	3.06172e-08	7.23531e-08	P61924	Copz1	Coatomer subunit zeta-1	6
GFP_1dd / LMOD1_3dp	-1.14819	0.0145091	0.0117856	P61924	Copz1	Coatomer subunit zeta-1	6
LMOD1_1dd / LMOD1_3dp	-0.804312	0.0070772	0.00628173	P61924	Copz1	Coatomer subunit zeta-1	6
GFP_3dd / LMOD1_3dp	-0.838552	0.00014243	0.000186742	P61924	Copz1	Coatomer subunit zeta-1	6
LMOD1_3dd / LMOD1_3dp	-1.01354	2.73029e-05	4.09162e-05	P61924	Copz1	Coatomer subunit zeta-1	6
GFP_5dd / LMOD1_3dp	-1.63994	6.94736e-09	1.78928e-08	P61924	Copz1	Coatomer subunit zeta-1	6
LMOD1_5dd / LMOD1_3dp	-1.15059	4.02241e-08	9.3557e-08	P61924	Copz1	Coatomer subunit zeta-1	6
LMOD1_1dd / GFP_1dd	0.343879	0.0604733	0.0398296	P61924	Copz1	Coatomer subunit zeta-1	6
GFP_3dd / GFP_1dd	0.309639	0.00596219	0.00539741	P61924	Copz1	Coatomer subunit zeta-1	6
LMOD1_3dd / GFP_1dd	0.134651	0.153658	0.0857093	P61924	Copz1	Coatomer subunit zeta-1	6
GFP_5dd / GFP_1dd	-0.491754	1.10998e-08	2.78139e-08	P61924	Copz1	Coatomer subunit zeta-1	6
LMOD1_5dd / GFP_1dd	-0.00239573	1.886e-05	2.90291e-05	P61924	Copz1	Coatomer subunit zeta-1	6
GFP_3dd / LMOD1_1dd	-0.0342403	8.14502e-05	0.000111968	P61924	Copz1	Coatomer subunit zeta-1	6
LMOD1_3dd / LMOD1_1dd	-0.209229	0.00138475	0.00147132	P61924	Copz1	Coatomer subunit zeta-1	6
GFP_5dd / LMOD1_1dd	-0.835633	1.29982e-08	3.22446e-08	P61924	Copz1	Coatomer subunit zeta-1	6
LMOD1_5dd / LMOD1_1dd	-0.346275	3.29612e-05	4.86693e-05	P61924	Copz1	Coatomer subunit zeta-1	6
LMOD1_3dd / GFP_3dd	-0.174988	0.0261014	0.0195712	P61924	Copz1	Coatomer subunit zeta-1	6
GFP_5dd / GFP_3dd	-0.801393	3.70695e-06	6.42379e-06	P61924	Copz1	Coatomer subunit zeta-1	6
LMOD1_5dd / GFP_3dd	-0.312035	0.0102711	0.00871124	P61924	Copz1	Coatomer subunit zeta-1	6
GFP_5dd / LMOD1_3dd	-0.626405	1.60118e-05	2.49605e-05	P61924	Copz1	Coatomer subunit zeta-1	6
LMOD1_5dd / LMOD1_3dd	-0.137047	0.00115038	0.00124585	P61924	Copz1	Coatomer subunit zeta-1	6
LMOD1_5dd / GFP_5dd	0.489358	0.0297073	0.0218534	P61924	Copz1	Coatomer subunit zeta-1	6
LMOD1_3dp / GFP_3dp	-0.0402387	0.557858	0.234089	Q9JHH9	Copz2	Coatomer subunit zeta-2	3
GFP_1dd / GFP_3dp	0.0408076	0.62377	0.25419	Q9JHH9	Copz2	Coatomer subunit zeta-2	3
LMOD1_1dd / GFP_3dp	0.169855	0.457086	0.201476	Q9JHH9	Copz2	Coatomer subunit zeta-2	3
GFP_3dd / GFP_3dp	0.609641	0.0159455	0.012791	Q9JHH9	Copz2	Coatomer subunit zeta-2	3
LMOD1_3dd / GFP_3dp	0.962015	0.0071331	0.00632547	Q9JHH9	Copz2	Coatomer subunit zeta-2	3
GFP_5dd / GFP_3dp	0.869052	0.0196211	0.0153096	Q9JHH9	Copz2	Coatomer subunit zeta-2	3
LMOD1_5dd / GFP_3dp	1.34316	0.0122363	0.0101451	Q9JHH9	Copz2	Coatomer subunit zeta-2	3
GFP_1dd / LMOD1_3dp	0.0810463	0.563183	0.235766	Q9JHH9	Copz2	Coatomer subunit zeta-2	3
LMOD1_1dd / LMOD1_3dp	0.210094	0.884106	0.326592	Q9JHH9	Copz2	Coatomer subunit zeta-2	3
GFP_3dd / LMOD1_3dp	0.649879	0.00756477	0.00666135	Q9JHH9	Copz2	Coatomer subunit zeta-2	3
LMOD1_3dd / LMOD1_3dp	1.00225	1.50665e-05	2.35976e-05	Q9JHH9	Copz2	Coatomer subunit zeta-2	3
GFP_5dd / LMOD1_3dp	0.90929	0.00883181	0.00763359	Q9JHH9	Copz2	Coatomer subunit zeta-2	3
LMOD1_5dd / LMOD1_3dp	1.3834	4.10653e-05	5.96278e-05	Q9JHH9	Copz2	Coatomer subunit zeta-2	3
LMOD1_1dd / GFP_1dd	0.129048	0.765444	0.29504	Q9JHH9	Copz2	Coatomer subunit zeta-2	3
GFP_3dd / GFP_1dd	0.568833	0.0205815	0.0159493	Q9JHH9	Copz2	Coatomer subunit zeta-2	3
LMOD1_3dd / GFP_1dd	0.921207	0.033707	0.0243084	Q9JHH9	Copz2	Coatomer subunit zeta-2	3
GFP_5dd / GFP_1dd	0.828244	0.236077	0.120747	Q9JHH9	Copz2	Coatomer subunit zeta-2	3
LMOD1_5dd / GFP_1dd	1.30236	0.00748092	0.00659547	Q9JHH9	Copz2	Coatomer subunit zeta-2	3
GFP_3dd / LMOD1_1dd	0.439785	0.0201361	0.015657	Q9JHH9	Copz2	Coatomer subunit zeta-2	3
LMOD1_3dd / LMOD1_1dd	0.79216	0.018113	0.0142849	Q9JHH9	Copz2	Coatomer subunit zeta-2	3
GFP_5dd / LMOD1_1dd	0.699196	0.108603	0.0646892	Q9JHH9	Copz2	Coatomer subunit zeta-2	3
LMOD1_5dd / LMOD1_1dd	1.17331	0.00250185	0.00250176	Q9JHH9	Copz2	Coatomer subunit zeta-2	3
LMOD1_3dd / GFP_3dd	0.352374	0.24862	0.12581	Q9JHH9	Copz2	Coatomer subunit zeta-2	3
GFP_5dd / GFP_3dd	0.259411	0.813543	0.308129	Q9JHH9	Copz2	Coatomer subunit zeta-2	3
LMOD1_5dd / GFP_3dd	0.733522	0.0730979	0.046661	Q9JHH9	Copz2	Coatomer subunit zeta-2	3
GFP_5dd / LMOD1_3dd	-0.0929632	0.322447	0.154232	Q9JHH9	Copz2	Coatomer subunit zeta-2	3
LMOD1_5dd / LMOD1_3dd	0.381148	0.0978727	0.0594252	Q9JHH9	Copz2	Coatomer subunit zeta-2	3
LMOD1_5dd / GFP_5dd	0.474111	0.00570107	0.00518975	Q9JHH9	Copz2	Coatomer subunit zeta-2	3
LMOD1_3dp / GFP_3dp	0.239887	0.772197	0.296904	Q3THF9	Coq10b	Coenzyme Q-binding protein COQ10 homolog B, mitochondrial	3
GFP_1dd / GFP_3dp	0.671049	0.143852	0.0812694	Q3THF9	Coq10b	Coenzyme Q-binding protein COQ10 homolog B, mitochondrial	3
LMOD1_1dd / GFP_3dp	0.47386	0.370018	0.171382	Q3THF9	Coq10b	Coenzyme Q-binding protein COQ10 homolog B, mitochondrial	3
GFP_3dd / GFP_3dp	1.78243	0.00578066	0.00525218	Q3THF9	Coq10b	Coenzyme Q-binding protein COQ10 homolog B, mitochondrial	3
LMOD1_3dd / GFP_3dp	1.64176	0.00310437	0.00303191	Q3THF9	Coq10b	Coenzyme Q-binding protein COQ10 homolog B, mitochondrial	3
GFP_5dd / GFP_3dp	2.7232	8.89263e-06	1.44789e-05	Q3THF9	Coq10b	Coenzyme Q-binding protein COQ10 homolog B, mitochondrial	3
LMOD1_5dd / GFP_3dp	2.60649	4.61833e-05	6.63822e-05	Q3THF9	Coq10b	Coenzyme Q-binding protein COQ10 homolog B, mitochondrial	3
GFP_3dd / LMOD1_3dp	1.54254	0.285006	0.140035	Q3THF9	Coq10b	Coenzyme Q-binding protein COQ10 homolog B, mitochondrial	3
GFP_5dd / LMOD1_3dp	2.48331	0.361038	0.168275	Q3THF9	Coq10b	Coenzyme Q-binding protein COQ10 homolog B, mitochondrial	3
LMOD1_5dd / LMOD1_3dp	2.3666	0.483563	0.21024	Q3THF9	Coq10b	Coenzyme Q-binding protein COQ10 homolog B, mitochondrial	3
LMOD1_1dd / GFP_1dd	-0.197189	0.937761	0.339841	Q3THF9	Coq10b	Coenzyme Q-binding protein COQ10 homolog B, mitochondrial	3
GFP_3dd / GFP_1dd	1.11138	0.00672192	0.00600484	Q3THF9	Coq10b	Coenzyme Q-binding protein COQ10 homolog B, mitochondrial	3
LMOD1_3dd / GFP_1dd	0.97071	0.174502	0.0948623	Q3THF9	Coq10b	Coenzyme Q-binding protein COQ10 homolog B, mitochondrial	3
GFP_5dd / GFP_1dd	2.05215	0.000211261	0.000268065	Q3THF9	Coq10b	Coenzyme Q-binding protein COQ10 homolog B, mitochondrial	3
LMOD1_5dd / GFP_1dd	1.93544	0.00250175	0.0025017	Q3THF9	Coq10b	Coenzyme Q-binding protein COQ10 homolog B, mitochondrial	3
GFP_3dd / LMOD1_1dd	1.30857	9.43005e-05	0.000127915	Q3THF9	Coq10b	Coenzyme Q-binding protein COQ10 homolog B, mitochondrial	3
LMOD1_3dd / LMOD1_1dd	1.1679	0.000253009	0.000315789	Q3THF9	Coq10b	Coenzyme Q-binding protein COQ10 homolog B, mitochondrial	3
GFP_5dd / LMOD1_1dd	2.24934	1.82191e-05	2.81209e-05	Q3THF9	Coq10b	Coenzyme Q-binding protein COQ10 homolog B, mitochondrial	3
LMOD1_5dd / LMOD1_1dd	2.13263	0.000338967	0.000412325	Q3THF9	Coq10b	Coenzyme Q-binding protein COQ10 homolog B, mitochondrial	3
LMOD1_3dd / GFP_3dd	-0.140668	0.952667	0.343494	Q3THF9	Coq10b	Coenzyme Q-binding protein COQ10 homolog B, mitochondrial	3
GFP_5dd / GFP_3dd	0.940773	0.000312179	0.000382611	Q3THF9	Coq10b	Coenzyme Q-binding protein COQ10 homolog B, mitochondrial	3
LMOD1_5dd / GFP_3dd	0.824062	0.120504	0.0703872	Q3THF9	Coq10b	Coenzyme Q-binding protein COQ10 homolog B, mitochondrial	3
GFP_5dd / LMOD1_3dd	1.08144	4.35409e-05	6.28974e-05	Q3THF9	Coq10b	Coenzyme Q-binding protein COQ10 homolog B, mitochondrial	3
LMOD1_5dd / LMOD1_3dd	0.964731	0.00241339	0.00242257	Q3THF9	Coq10b	Coenzyme Q-binding protein COQ10 homolog B, mitochondrial	3
LMOD1_5dd / GFP_5dd	-0.116711	0.047667	0.0326038	Q3THF9	Coq10b	Coenzyme Q-binding protein COQ10 homolog B, mitochondrial	3
LMOD1_3dp / GFP_3dp	-0.0132663	0.00922864	0.00793401	Q8BMS4	Coq3	Ubiquinone biosynthesis O-methyltransferase, mitochondrial	7
GFP_1dd / GFP_3dp	-0.646813	0.705856	0.278156	Q8BMS4	Coq3	Ubiquinone biosynthesis O-methyltransferase, mitochondrial	7
LMOD1_1dd / GFP_3dp	0.503232	0.362797	0.16887	Q8BMS4	Coq3	Ubiquinone biosynthesis O-methyltransferase, mitochondrial	7
GFP_3dd / GFP_3dp	0.382677	6.63302e-11	2.16164e-10	Q8BMS4	Coq3	Ubiquinone biosynthesis O-methyltransferase, mitochondrial	7
LMOD1_3dd / GFP_3dp	0.485201	7.05697e-07	1.37098e-06	Q8BMS4	Coq3	Ubiquinone biosynthesis O-methyltransferase, mitochondrial	7
GFP_5dd / GFP_3dp	1.17657	1.96409e-12	7.58287e-12	Q8BMS4	Coq3	Ubiquinone biosynthesis O-methyltransferase, mitochondrial	7
LMOD1_5dd / GFP_3dp	1.37258	4.84397e-11	1.60378e-10	Q8BMS4	Coq3	Ubiquinone biosynthesis O-methyltransferase, mitochondrial	7
GFP_1dd / LMOD1_3dp	-0.633547	0.62084	0.25332	Q8BMS4	Coq3	Ubiquinone biosynthesis O-methyltransferase, mitochondrial	7
LMOD1_1dd / LMOD1_3dp	0.516499	0.252063	0.12719	Q8BMS4	Coq3	Ubiquinone biosynthesis O-methyltransferase, mitochondrial	7
GFP_3dd / LMOD1_3dp	0.395944	2.26931e-10	6.98618e-10	Q8BMS4	Coq3	Ubiquinone biosynthesis O-methyltransferase, mitochondrial	7
LMOD1_3dd / LMOD1_3dp	0.498468	1.6997e-07	3.61779e-07	Q8BMS4	Coq3	Ubiquinone biosynthesis O-methyltransferase, mitochondrial	7
GFP_5dd / LMOD1_3dp	1.18984	4.51967e-13	1.8534e-12	Q8BMS4	Coq3	Ubiquinone biosynthesis O-methyltransferase, mitochondrial	7
LMOD1_5dd / LMOD1_3dp	1.38585	4.58523e-11	1.52205e-10	Q8BMS4	Coq3	Ubiquinone biosynthesis O-methyltransferase, mitochondrial	7
LMOD1_1dd / GFP_1dd	1.15005	0.00492442	0.00455604	Q8BMS4	Coq3	Ubiquinone biosynthesis O-methyltransferase, mitochondrial	7
GFP_3dd / GFP_1dd	1.02949	2.08801e-10	6.45227e-10	Q8BMS4	Coq3	Ubiquinone biosynthesis O-methyltransferase, mitochondrial	7
LMOD1_3dd / GFP_1dd	1.13201	5.91257e-08	1.34477e-07	Q8BMS4	Coq3	Ubiquinone biosynthesis O-methyltransferase, mitochondrial	7
GFP_5dd / GFP_1dd	1.82338	2.71421e-10	8.28109e-10	Q8BMS4	Coq3	Ubiquinone biosynthesis O-methyltransferase, mitochondrial	7
LMOD1_5dd / GFP_1dd	2.0194	6.21787e-13	2.51832e-12	Q8BMS4	Coq3	Ubiquinone biosynthesis O-methyltransferase, mitochondrial	7
GFP_3dd / LMOD1_1dd	-0.120555	1.4807e-07	3.17753e-07	Q8BMS4	Coq3	Ubiquinone biosynthesis O-methyltransferase, mitochondrial	7
LMOD1_3dd / LMOD1_1dd	-0.018031	8.63522e-06	1.40912e-05	Q8BMS4	Coq3	Ubiquinone biosynthesis O-methyltransferase, mitochondrial	7
GFP_5dd / LMOD1_1dd	0.673338	1.55208e-10	4.85762e-10	Q8BMS4	Coq3	Ubiquinone biosynthesis O-methyltransferase, mitochondrial	7
LMOD1_5dd / LMOD1_1dd	0.869352	1.68214e-11	5.85161e-11	Q8BMS4	Coq3	Ubiquinone biosynthesis O-methyltransferase, mitochondrial	7
LMOD1_3dd / GFP_3dd	0.102524	0.418618	0.188394	Q8BMS4	Coq3	Ubiquinone biosynthesis O-methyltransferase, mitochondrial	7
GFP_5dd / GFP_3dd	0.793893	0.00154988	0.00162686	Q8BMS4	Coq3	Ubiquinone biosynthesis O-methyltransferase, mitochondrial	7
LMOD1_5dd / GFP_3dd	0.989907	0.000824672	0.000921931	Q8BMS4	Coq3	Ubiquinone biosynthesis O-methyltransferase, mitochondrial	7
GFP_5dd / LMOD1_3dd	0.691369	1.53588e-07	3.28815e-07	Q8BMS4	Coq3	Ubiquinone biosynthesis O-methyltransferase, mitochondrial	7
LMOD1_5dd / LMOD1_3dd	0.887383	4.11965e-10	1.22997e-09	Q8BMS4	Coq3	Ubiquinone biosynthesis O-methyltransferase, mitochondrial	7
LMOD1_5dd / GFP_5dd	0.196014	0.548878	0.231262	Q8BMS4	Coq3	Ubiquinone biosynthesis O-methyltransferase, mitochondrial	7
LMOD1_3dp / GFP_3dp	-0.249247	0.927428	0.337318	Q8BGB8	Coq4	Ubiquinone biosynthesis protein COQ4 homolog, mitochondrial	8
GFP_1dd / GFP_3dp	0.418727	0.347166	0.163304	Q8BGB8	Coq4	Ubiquinone biosynthesis protein COQ4 homolog, mitochondrial	8
LMOD1_1dd / GFP_3dp	0.759993	0.13126	0.0754312	Q8BGB8	Coq4	Ubiquinone biosynthesis protein COQ4 homolog, mitochondrial	8
GFP_3dd / GFP_3dp	1.23593	3.25647e-05	4.81204e-05	Q8BGB8	Coq4	Ubiquinone biosynthesis protein COQ4 homolog, mitochondrial	8
LMOD1_3dd / GFP_3dp	1.46301	1.64393e-09	4.57059e-09	Q8BGB8	Coq4	Ubiquinone biosynthesis protein COQ4 homolog, mitochondrial	8
GFP_5dd / GFP_3dp	2.33517	3.33867e-10	1.00676e-09	Q8BGB8	Coq4	Ubiquinone biosynthesis protein COQ4 homolog, mitochondrial	8
LMOD1_5dd / GFP_3dp	2.32337	9.03009e-10	2.59115e-09	Q8BGB8	Coq4	Ubiquinone biosynthesis protein COQ4 homolog, mitochondrial	8
GFP_1dd / LMOD1_3dp	0.667974	0.393178	0.179649	Q8BGB8	Coq4	Ubiquinone biosynthesis protein COQ4 homolog, mitochondrial	8
LMOD1_1dd / LMOD1_3dp	1.00924	0.255602	0.128581	Q8BGB8	Coq4	Ubiquinone biosynthesis protein COQ4 homolog, mitochondrial	8
GFP_3dd / LMOD1_3dp	1.48518	5.74727e-06	9.65397e-06	Q8BGB8	Coq4	Ubiquinone biosynthesis protein COQ4 homolog, mitochondrial	8
LMOD1_3dd / LMOD1_3dp	1.71226	4.76732e-07	9.50964e-07	Q8BGB8	Coq4	Ubiquinone biosynthesis protein COQ4 homolog, mitochondrial	8
GFP_5dd / LMOD1_3dp	2.58442	7.95074e-09	2.03136e-08	Q8BGB8	Coq4	Ubiquinone biosynthesis protein COQ4 homolog, mitochondrial	8
LMOD1_5dd / LMOD1_3dp	2.57262	5.89183e-10	1.72755e-09	Q8BGB8	Coq4	Ubiquinone biosynthesis protein COQ4 homolog, mitochondrial	8
LMOD1_1dd / GFP_1dd	0.341266	0.438326	0.195152	Q8BGB8	Coq4	Ubiquinone biosynthesis protein COQ4 homolog, mitochondrial	8
GFP_3dd / GFP_1dd	0.817206	2.33773e-06	4.18931e-06	Q8BGB8	Coq4	Ubiquinone biosynthesis protein COQ4 homolog, mitochondrial	8
LMOD1_3dd / GFP_1dd	1.04428	8.41623e-09	2.14174e-08	Q8BGB8	Coq4	Ubiquinone biosynthesis protein COQ4 homolog, mitochondrial	8
GFP_5dd / GFP_1dd	1.91645	4.83897e-09	1.2714e-08	Q8BGB8	Coq4	Ubiquinone biosynthesis protein COQ4 homolog, mitochondrial	8
LMOD1_5dd / GFP_1dd	1.90464	2.61327e-11	8.90604e-11	Q8BGB8	Coq4	Ubiquinone biosynthesis protein COQ4 homolog, mitochondrial	8
GFP_3dd / LMOD1_1dd	0.47594	2.03802e-07	4.28904e-07	Q8BGB8	Coq4	Ubiquinone biosynthesis protein COQ4 homolog, mitochondrial	8
LMOD1_3dd / LMOD1_1dd	0.703018	3.22482e-08	7.59784e-08	Q8BGB8	Coq4	Ubiquinone biosynthesis protein COQ4 homolog, mitochondrial	8
GFP_5dd / LMOD1_1dd	1.57518	1.3026e-09	3.6692e-09	Q8BGB8	Coq4	Ubiquinone biosynthesis protein COQ4 homolog, mitochondrial	8
LMOD1_5dd / LMOD1_1dd	1.56338	4.63523e-11	1.53787e-10	Q8BGB8	Coq4	Ubiquinone biosynthesis protein COQ4 homolog, mitochondrial	8
LMOD1_3dd / GFP_3dd	0.227078	0.521674	0.222611	Q8BGB8	Coq4	Ubiquinone biosynthesis protein COQ4 homolog, mitochondrial	8
GFP_5dd / GFP_3dd	1.09924	4.82772e-10	1.42934e-09	Q8BGB8	Coq4	Ubiquinone biosynthesis protein COQ4 homolog, mitochondrial	8
LMOD1_5dd / GFP_3dd	1.08744	1.73045e-09	4.79789e-09	Q8BGB8	Coq4	Ubiquinone biosynthesis protein COQ4 homolog, mitochondrial	8
GFP_5dd / LMOD1_3dd	0.872162	2.36779e-06	4.2387e-06	Q8BGB8	Coq4	Ubiquinone biosynthesis protein COQ4 homolog, mitochondrial	8
LMOD1_5dd / LMOD1_3dd	0.860357	3.62629e-10	1.0898e-09	Q8BGB8	Coq4	Ubiquinone biosynthesis protein COQ4 homolog, mitochondrial	8
LMOD1_5dd / GFP_5dd	-0.0118045	0.89518	0.329376	Q8BGB8	Coq4	Ubiquinone biosynthesis protein COQ4 homolog, mitochondrial	8
LMOD1_3dp / GFP_3dp	0.215311	0.00484376	0.00449122	Q9CXI0	Coq5	2-methoxy-6-polyprenyl-1,4-benzoquinol methylase, mitochondrial	13
GFP_1dd / GFP_3dp	0.0082176	0.385189	0.176787	Q9CXI0	Coq5	2-methoxy-6-polyprenyl-1,4-benzoquinol methylase, mitochondrial	13
LMOD1_1dd / GFP_3dp	-0.0410759	0.355947	0.166492	Q9CXI0	Coq5	2-methoxy-6-polyprenyl-1,4-benzoquinol methylase, mitochondrial	13
GFP_3dd / GFP_3dp	1.63936	4.85971e-15	2.41646e-14	Q9CXI0	Coq5	2-methoxy-6-polyprenyl-1,4-benzoquinol methylase, mitochondrial	13
LMOD1_3dd / GFP_3dp	1.53448	3.83173e-11	1.28373e-10	Q9CXI0	Coq5	2-methoxy-6-polyprenyl-1,4-benzoquinol methylase, mitochondrial	13
GFP_5dd / GFP_3dp	2.38541	2.48512e-19	1.76261e-18	Q9CXI0	Coq5	2-methoxy-6-polyprenyl-1,4-benzoquinol methylase, mitochondrial	13
LMOD1_5dd / GFP_3dp	2.57465	6.37253e-19	4.38766e-18	Q9CXI0	Coq5	2-methoxy-6-polyprenyl-1,4-benzoquinol methylase, mitochondrial	13
GFP_1dd / LMOD1_3dp	-0.207094	0.583762	0.242102	Q9CXI0	Coq5	2-methoxy-6-polyprenyl-1,4-benzoquinol methylase, mitochondrial	13
LMOD1_1dd / LMOD1_3dp	-0.256387	0.892005	0.328535	Q9CXI0	Coq5	2-methoxy-6-polyprenyl-1,4-benzoquinol methylase, mitochondrial	13
GFP_3dd / LMOD1_3dp	1.42405	1.23335e-07	2.67791e-07	Q9CXI0	Coq5	2-methoxy-6-polyprenyl-1,4-benzoquinol methylase, mitochondrial	13
LMOD1_3dd / LMOD1_3dp	1.31917	1.041e-06	1.97283e-06	Q9CXI0	Coq5	2-methoxy-6-polyprenyl-1,4-benzoquinol methylase, mitochondrial	13
GFP_5dd / LMOD1_3dp	2.1701	1.17483e-15	6.17508e-15	Q9CXI0	Coq5	2-methoxy-6-polyprenyl-1,4-benzoquinol methylase, mitochondrial	13
LMOD1_5dd / LMOD1_3dp	2.35934	8.14455e-15	3.95691e-14	Q9CXI0	Coq5	2-methoxy-6-polyprenyl-1,4-benzoquinol methylase, mitochondrial	13
LMOD1_1dd / GFP_1dd	-0.0492935	0.724892	0.28361	Q9CXI0	Coq5	2-methoxy-6-polyprenyl-1,4-benzoquinol methylase, mitochondrial	13
GFP_3dd / GFP_1dd	1.63114	1.70145e-13	7.279e-13	Q9CXI0	Coq5	2-methoxy-6-polyprenyl-1,4-benzoquinol methylase, mitochondrial	13
LMOD1_3dd / GFP_1dd	1.52626	2.51555e-10	7.70136e-10	Q9CXI0	Coq5	2-methoxy-6-polyprenyl-1,4-benzoquinol methylase, mitochondrial	13
GFP_5dd / GFP_1dd	2.37719	1.69985e-19	1.22098e-18	Q9CXI0	Coq5	2-methoxy-6-polyprenyl-1,4-benzoquinol methylase, mitochondrial	13
LMOD1_5dd / GFP_1dd	2.56644	2.19512e-18	1.44599e-17	Q9CXI0	Coq5	2-methoxy-6-polyprenyl-1,4-benzoquinol methylase, mitochondrial	13
GFP_3dd / LMOD1_1dd	1.68044	4.9236e-14	2.21976e-13	Q9CXI0	Coq5	2-methoxy-6-polyprenyl-1,4-benzoquinol methylase, mitochondrial	13
LMOD1_3dd / LMOD1_1dd	1.57555	1.19013e-09	3.36991e-09	Q9CXI0	Coq5	2-methoxy-6-polyprenyl-1,4-benzoquinol methylase, mitochondrial	13
GFP_5dd / LMOD1_1dd	2.42648	6.48384e-18	4.11024e-17	Q9CXI0	Coq5	2-methoxy-6-polyprenyl-1,4-benzoquinol methylase, mitochondrial	13
LMOD1_5dd / LMOD1_1dd	2.61573	3.6521e-18	2.35958e-17	Q9CXI0	Coq5	2-methoxy-6-polyprenyl-1,4-benzoquinol methylase, mitochondrial	13
LMOD1_3dd / GFP_3dd	-0.104882	0.0420856	0.0293399	Q9CXI0	Coq5	2-methoxy-6-polyprenyl-1,4-benzoquinol methylase, mitochondrial	13
GFP_5dd / GFP_3dd	0.746048	3.03371e-17	1.82217e-16	Q9CXI0	Coq5	2-methoxy-6-polyprenyl-1,4-benzoquinol methylase, mitochondrial	13
LMOD1_5dd / GFP_3dd	0.935292	7.59985e-18	4.79282e-17	Q9CXI0	Coq5	2-methoxy-6-polyprenyl-1,4-benzoquinol methylase, mitochondrial	13
GFP_5dd / LMOD1_3dd	0.85093	2.01457e-19	1.43858e-18	Q9CXI0	Coq5	2-methoxy-6-polyprenyl-1,4-benzoquinol methylase, mitochondrial	13
LMOD1_5dd / LMOD1_3dd	1.04017	3.29263e-20	2.4854e-19	Q9CXI0	Coq5	2-methoxy-6-polyprenyl-1,4-benzoquinol methylase, mitochondrial	13
LMOD1_5dd / GFP_5dd	0.189244	0.883798	0.326531	Q9CXI0	Coq5	2-methoxy-6-polyprenyl-1,4-benzoquinol methylase, mitochondrial	13
LMOD1_3dp / GFP_3dp	0.368095	0.0221352	0.0169779	Q8R1S0	Coq6	Ubiquinone biosynthesis monooxygenase COQ6, mitochondrial	17
GFP_1dd / GFP_3dp	0.145837	0.11558	0.0680251	Q8R1S0	Coq6	Ubiquinone biosynthesis monooxygenase COQ6, mitochondrial	17
LMOD1_1dd / GFP_3dp	0.169127	0.0461363	0.0317207	Q8R1S0	Coq6	Ubiquinone biosynthesis monooxygenase COQ6, mitochondrial	17
GFP_3dd / GFP_3dp	1.93514	4.01808e-19	2.8134e-18	Q8R1S0	Coq6	Ubiquinone biosynthesis monooxygenase COQ6, mitochondrial	17
LMOD1_3dd / GFP_3dp	1.82355	1.31832e-17	8.16974e-17	Q8R1S0	Coq6	Ubiquinone biosynthesis monooxygenase COQ6, mitochondrial	17
GFP_5dd / GFP_3dp	2.87391	4.72763e-24	4.6949e-23	Q8R1S0	Coq6	Ubiquinone biosynthesis monooxygenase COQ6, mitochondrial	17
LMOD1_5dd / GFP_3dp	2.89127	3.42006e-22	2.97205e-21	Q8R1S0	Coq6	Ubiquinone biosynthesis monooxygenase COQ6, mitochondrial	17
GFP_1dd / LMOD1_3dp	-0.222258	0.469814	0.205674	Q8R1S0	Coq6	Ubiquinone biosynthesis monooxygenase COQ6, mitochondrial	17
LMOD1_1dd / LMOD1_3dp	-0.198968	0.419275	0.188612	Q8R1S0	Coq6	Ubiquinone biosynthesis monooxygenase COQ6, mitochondrial	17
GFP_3dd / LMOD1_3dp	1.56705	8.64551e-15	4.19177e-14	Q8R1S0	Coq6	Ubiquinone biosynthesis monooxygenase COQ6, mitochondrial	17
LMOD1_3dd / LMOD1_3dp	1.45546	1.99652e-13	8.48401e-13	Q8R1S0	Coq6	Ubiquinone biosynthesis monooxygenase COQ6, mitochondrial	17
GFP_5dd / LMOD1_3dp	2.50581	4.29741e-19	3.00099e-18	Q8R1S0	Coq6	Ubiquinone biosynthesis monooxygenase COQ6, mitochondrial	17
LMOD1_5dd / LMOD1_3dp	2.52317	2.80536e-18	1.83144e-17	Q8R1S0	Coq6	Ubiquinone biosynthesis monooxygenase COQ6, mitochondrial	17
LMOD1_1dd / GFP_1dd	0.0232904	0.621307	0.253467	Q8R1S0	Coq6	Ubiquinone biosynthesis monooxygenase COQ6, mitochondrial	17
GFP_3dd / GFP_1dd	1.7893	6.93187e-23	6.35399e-22	Q8R1S0	Coq6	Ubiquinone biosynthesis monooxygenase COQ6, mitochondrial	17
LMOD1_3dd / GFP_1dd	1.67771	4.48511e-19	3.12708e-18	Q8R1S0	Coq6	Ubiquinone biosynthesis monooxygenase COQ6, mitochondrial	17
GFP_5dd / GFP_1dd	2.72807	1.48675e-30	2.2769e-29	Q8R1S0	Coq6	Ubiquinone biosynthesis monooxygenase COQ6, mitochondrial	17
LMOD1_5dd / GFP_1dd	2.74543	7.90284e-29	1.07488e-27	Q8R1S0	Coq6	Ubiquinone biosynthesis monooxygenase COQ6, mitochondrial	17
GFP_3dd / LMOD1_1dd	1.76601	1.35116e-17	8.36536e-17	Q8R1S0	Coq6	Ubiquinone biosynthesis monooxygenase COQ6, mitochondrial	17
LMOD1_3dd / LMOD1_1dd	1.65442	3.66324e-17	2.18554e-16	Q8R1S0	Coq6	Ubiquinone biosynthesis monooxygenase COQ6, mitochondrial	17
GFP_5dd / LMOD1_1dd	2.70478	1.33318e-25	1.46711e-24	Q8R1S0	Coq6	Ubiquinone biosynthesis monooxygenase COQ6, mitochondrial	17
LMOD1_5dd / LMOD1_1dd	2.72214	3.11555e-22	2.71507e-21	Q8R1S0	Coq6	Ubiquinone biosynthesis monooxygenase COQ6, mitochondrial	17
LMOD1_3dd / GFP_3dd	-0.11159	0.00970155	0.00828784	Q8R1S0	Coq6	Ubiquinone biosynthesis monooxygenase COQ6, mitochondrial	17
GFP_5dd / GFP_3dd	0.938767	2.25145e-33	4.07979e-32	Q8R1S0	Coq6	Ubiquinone biosynthesis monooxygenase COQ6, mitochondrial	17
LMOD1_5dd / GFP_3dd	0.956129	1.96173e-22	1.73724e-21	Q8R1S0	Coq6	Ubiquinone biosynthesis monooxygenase COQ6, mitochondrial	17
GFP_5dd / LMOD1_3dd	1.05036	2.71466e-33	4.90226e-32	Q8R1S0	Coq6	Ubiquinone biosynthesis monooxygenase COQ6, mitochondrial	17
LMOD1_5dd / LMOD1_3dd	1.06772	2.58304e-28	3.39708e-27	Q8R1S0	Coq6	Ubiquinone biosynthesis monooxygenase COQ6, mitochondrial	17
LMOD1_5dd / GFP_5dd	0.0173617	0.0308931	0.022595	Q8R1S0	Coq6	Ubiquinone biosynthesis monooxygenase COQ6, mitochondrial	17
LMOD1_3dp / GFP_3dp	-0.803983	0.246368	0.124895	P97478	Coq7	5-demethoxyubiquinone hydroxylase, mitochondrial	11
GFP_1dd / GFP_3dp	-0.924283	0.427965	0.191658	P97478	Coq7	5-demethoxyubiquinone hydroxylase, mitochondrial	11
LMOD1_1dd / GFP_3dp	-0.292188	0.686269	0.272542	P97478	Coq7	5-demethoxyubiquinone hydroxylase, mitochondrial	11
GFP_3dd / GFP_3dp	0.0638714	0.00147467	0.0015571	P97478	Coq7	5-demethoxyubiquinone hydroxylase, mitochondrial	11
LMOD1_3dd / GFP_3dp	0.118029	5.52702e-05	7.82882e-05	P97478	Coq7	5-demethoxyubiquinone hydroxylase, mitochondrial	11
GFP_5dd / GFP_3dp	1.10809	7.81861e-05	0.000107805	P97478	Coq7	5-demethoxyubiquinone hydroxylase, mitochondrial	11
LMOD1_5dd / GFP_3dp	0.749307	1.50287e-05	2.35446e-05	P97478	Coq7	5-demethoxyubiquinone hydroxylase, mitochondrial	11
GFP_1dd / LMOD1_3dp	-0.1203	0.911324	0.3334	P97478	Coq7	5-demethoxyubiquinone hydroxylase, mitochondrial	11
LMOD1_1dd / LMOD1_3dp	0.511794	0.410982	0.185779	P97478	Coq7	5-demethoxyubiquinone hydroxylase, mitochondrial	11
GFP_3dd / LMOD1_3dp	0.867854	8.33974e-08	1.85573e-07	P97478	Coq7	5-demethoxyubiquinone hydroxylase, mitochondrial	11
LMOD1_3dd / LMOD1_3dp	0.922012	5.99124e-06	1.00326e-05	P97478	Coq7	5-demethoxyubiquinone hydroxylase, mitochondrial	11
GFP_5dd / LMOD1_3dp	1.91207	3.16704e-11	1.07016e-10	P97478	Coq7	5-demethoxyubiquinone hydroxylase, mitochondrial	11
LMOD1_5dd / LMOD1_3dp	1.55329	2.63459e-12	1.00299e-11	P97478	Coq7	5-demethoxyubiquinone hydroxylase, mitochondrial	11
LMOD1_1dd / GFP_1dd	0.632095	0.71011	0.279414	P97478	Coq7	5-demethoxyubiquinone hydroxylase, mitochondrial	11
GFP_3dd / GFP_1dd	0.988155	1.53684e-05	2.40302e-05	P97478	Coq7	5-demethoxyubiquinone hydroxylase, mitochondrial	11
LMOD1_3dd / GFP_1dd	1.04231	0.00104203	0.00114003	P97478	Coq7	5-demethoxyubiquinone hydroxylase, mitochondrial	11
GFP_5dd / GFP_1dd	2.03237	1.84747e-06	3.3688e-06	P97478	Coq7	5-demethoxyubiquinone hydroxylase, mitochondrial	11
LMOD1_5dd / GFP_1dd	1.67359	1.4303e-06	2.65251e-06	P97478	Coq7	5-demethoxyubiquinone hydroxylase, mitochondrial	11
GFP_3dd / LMOD1_1dd	0.35606	3.83932e-08	8.95564e-08	P97478	Coq7	5-demethoxyubiquinone hydroxylase, mitochondrial	11
LMOD1_3dd / LMOD1_1dd	0.410217	0.000799757	0.000896751	P97478	Coq7	5-demethoxyubiquinone hydroxylase, mitochondrial	11
GFP_5dd / LMOD1_1dd	1.40028	1.34197e-06	2.49929e-06	P97478	Coq7	5-demethoxyubiquinone hydroxylase, mitochondrial	11
LMOD1_5dd / LMOD1_1dd	1.0415	2.53767e-07	5.26352e-07	P97478	Coq7	5-demethoxyubiquinone hydroxylase, mitochondrial	11
LMOD1_3dd / GFP_3dd	0.0541574	0.520176	0.22214	P97478	Coq7	5-demethoxyubiquinone hydroxylase, mitochondrial	11
GFP_5dd / GFP_3dd	1.04422	4.13842e-11	1.38096e-10	P97478	Coq7	5-demethoxyubiquinone hydroxylase, mitochondrial	11
LMOD1_5dd / GFP_3dd	0.685436	2.86093e-08	6.78463e-08	P97478	Coq7	5-demethoxyubiquinone hydroxylase, mitochondrial	11
GFP_5dd / LMOD1_3dd	0.990062	2.9078e-05	4.33586e-05	P97478	Coq7	5-demethoxyubiquinone hydroxylase, mitochondrial	11
LMOD1_5dd / LMOD1_3dd	0.631278	2.97235e-05	4.42532e-05	P97478	Coq7	5-demethoxyubiquinone hydroxylase, mitochondrial	11
LMOD1_5dd / GFP_5dd	-0.358784	0.895972	0.329561	P97478	Coq7	5-demethoxyubiquinone hydroxylase, mitochondrial	11
LMOD1_3dp / GFP_3dp	0.492875	0.11921	0.0697563	Q8K1Z0	Coq9	Ubiquinone biosynthesis protein COQ9, mitochondrial	9
GFP_1dd / GFP_3dp	0.0395681	0.0948595	0.0579166	Q8K1Z0	Coq9	Ubiquinone biosynthesis protein COQ9, mitochondrial	9
LMOD1_1dd / GFP_3dp	0.197902	0.596063	0.245873	Q8K1Z0	Coq9	Ubiquinone biosynthesis protein COQ9, mitochondrial	9
GFP_3dd / GFP_3dp	0.986713	5.04681e-09	1.32269e-08	Q8K1Z0	Coq9	Ubiquinone biosynthesis protein COQ9, mitochondrial	9
LMOD1_3dd / GFP_3dp	1.10913	7.13035e-06	1.17857e-05	Q8K1Z0	Coq9	Ubiquinone biosynthesis protein COQ9, mitochondrial	9
GFP_5dd / GFP_3dp	1.87604	2.22925e-23	2.11312e-22	Q8K1Z0	Coq9	Ubiquinone biosynthesis protein COQ9, mitochondrial	9
LMOD1_5dd / GFP_3dp	2.00101	5.08006e-17	2.99645e-16	Q8K1Z0	Coq9	Ubiquinone biosynthesis protein COQ9, mitochondrial	9
GFP_1dd / LMOD1_3dp	-0.453307	0.516859	0.221077	Q8K1Z0	Coq9	Ubiquinone biosynthesis protein COQ9, mitochondrial	9
LMOD1_1dd / LMOD1_3dp	-0.294973	0.959368	0.345097	Q8K1Z0	Coq9	Ubiquinone biosynthesis protein COQ9, mitochondrial	9
GFP_3dd / LMOD1_3dp	0.493838	2.30975e-08	5.54868e-08	Q8K1Z0	Coq9	Ubiquinone biosynthesis protein COQ9, mitochondrial	9
LMOD1_3dd / LMOD1_3dp	0.616256	0.0018437	0.00190104	Q8K1Z0	Coq9	Ubiquinone biosynthesis protein COQ9, mitochondrial	9
GFP_5dd / LMOD1_3dp	1.38317	3.11401e-16	1.71955e-15	Q8K1Z0	Coq9	Ubiquinone biosynthesis protein COQ9, mitochondrial	9
LMOD1_5dd / LMOD1_3dp	1.50813	6.86816e-12	2.49688e-11	Q8K1Z0	Coq9	Ubiquinone biosynthesis protein COQ9, mitochondrial	9
LMOD1_1dd / GFP_1dd	0.158334	0.114716	0.0676144	Q8K1Z0	Coq9	Ubiquinone biosynthesis protein COQ9, mitochondrial	9
GFP_3dd / GFP_1dd	0.947145	4.78175e-08	1.10145e-07	Q8K1Z0	Coq9	Ubiquinone biosynthesis protein COQ9, mitochondrial	9
LMOD1_3dd / GFP_1dd	1.06956	3.41619e-06	5.95255e-06	Q8K1Z0	Coq9	Ubiquinone biosynthesis protein COQ9, mitochondrial	9
GFP_5dd / GFP_1dd	1.83648	2.16566e-16	1.21167e-15	Q8K1Z0	Coq9	Ubiquinone biosynthesis protein COQ9, mitochondrial	9
LMOD1_5dd / GFP_1dd	1.96144	6.9635e-14	3.09464e-13	Q8K1Z0	Coq9	Ubiquinone biosynthesis protein COQ9, mitochondrial	9
GFP_3dd / LMOD1_1dd	0.788811	5.81558e-09	1.5124e-08	Q8K1Z0	Coq9	Ubiquinone biosynthesis protein COQ9, mitochondrial	9
LMOD1_3dd / LMOD1_1dd	0.911229	2.37492e-08	5.69612e-08	Q8K1Z0	Coq9	Ubiquinone biosynthesis protein COQ9, mitochondrial	9
GFP_5dd / LMOD1_1dd	1.67814	1.79312e-15	9.25716e-15	Q8K1Z0	Coq9	Ubiquinone biosynthesis protein COQ9, mitochondrial	9
LMOD1_5dd / LMOD1_1dd	1.80311	5.05911e-14	2.27792e-13	Q8K1Z0	Coq9	Ubiquinone biosynthesis protein COQ9, mitochondrial	9
LMOD1_3dd / GFP_3dd	0.122418	0.0368961	0.0262532	Q8K1Z0	Coq9	Ubiquinone biosynthesis protein COQ9, mitochondrial	9
GFP_5dd / GFP_3dd	0.889331	1.26785e-11	4.47895e-11	Q8K1Z0	Coq9	Ubiquinone biosynthesis protein COQ9, mitochondrial	9
LMOD1_5dd / GFP_3dd	1.0143	5.622e-12	2.06356e-11	Q8K1Z0	Coq9	Ubiquinone biosynthesis protein COQ9, mitochondrial	9
GFP_5dd / LMOD1_3dd	0.766913	9.31019e-16	4.93306e-15	Q8K1Z0	Coq9	Ubiquinone biosynthesis protein COQ9, mitochondrial	9
LMOD1_5dd / LMOD1_3dd	0.891877	2.81339e-10	8.56727e-10	Q8K1Z0	Coq9	Ubiquinone biosynthesis protein COQ9, mitochondrial	9
LMOD1_5dd / GFP_5dd	0.124964	0.0854623	0.0531183	Q8K1Z0	Coq9	Ubiquinone biosynthesis protein COQ9, mitochondrial	9
LMOD1_3dp / GFP_3dp	-0.167947	0.0929992	0.056979	Q9WUM3	Coro1b	Coronin-1B	17
GFP_1dd / GFP_3dp	0.025896	0.000633377	0.000726052	Q9WUM3	Coro1b	Coronin-1B	17
LMOD1_1dd / GFP_3dp	-0.0273187	0.00540861	0.00495279	Q9WUM3	Coro1b	Coronin-1B	17
GFP_3dd / GFP_3dp	-0.469918	1.22555e-09	3.46293e-09	Q9WUM3	Coro1b	Coronin-1B	17
LMOD1_3dd / GFP_3dp	-0.426142	1.17209e-06	2.20344e-06	Q9WUM3	Coro1b	Coronin-1B	17
GFP_5dd / GFP_3dp	-0.7056	5.93978e-17	3.48488e-16	Q9WUM3	Coro1b	Coronin-1B	17
LMOD1_5dd / GFP_3dp	-0.71846	7.38762e-15	3.60317e-14	Q9WUM3	Coro1b	Coronin-1B	17
GFP_1dd / LMOD1_3dp	0.193843	0.00248921	0.00249054	Q9WUM3	Coro1b	Coronin-1B	17
LMOD1_1dd / LMOD1_3dp	0.140628	0.00331844	0.00321634	Q9WUM3	Coro1b	Coronin-1B	17
GFP_3dd / LMOD1_3dp	-0.301971	2.62557e-08	6.26212e-08	Q9WUM3	Coro1b	Coronin-1B	17
LMOD1_3dd / LMOD1_3dp	-0.258196	1.15352e-05	1.84379e-05	Q9WUM3	Coro1b	Coronin-1B	17
GFP_5dd / LMOD1_3dp	-0.537653	7.3478e-06	1.21169e-05	Q9WUM3	Coro1b	Coronin-1B	17
LMOD1_5dd / LMOD1_3dp	-0.550513	2.30413e-14	1.07136e-13	Q9WUM3	Coro1b	Coronin-1B	17
LMOD1_1dd / GFP_1dd	-0.0532147	0.352702	0.165351	Q9WUM3	Coro1b	Coronin-1B	17
GFP_3dd / GFP_1dd	-0.495814	1.02401e-13	4.47715e-13	Q9WUM3	Coro1b	Coronin-1B	17
LMOD1_3dd / GFP_1dd	-0.452038	1.37414e-06	2.55466e-06	Q9WUM3	Coro1b	Coronin-1B	17
GFP_5dd / GFP_1dd	-0.731496	4.3946e-08	1.01723e-07	Q9WUM3	Coro1b	Coronin-1B	17
LMOD1_5dd / GFP_1dd	-0.744356	3.00097e-14	1.37961e-13	Q9WUM3	Coro1b	Coronin-1B	17
GFP_3dd / LMOD1_1dd	-0.442599	4.55061e-12	1.68788e-11	Q9WUM3	Coro1b	Coronin-1B	17
LMOD1_3dd / LMOD1_1dd	-0.398824	2.23049e-05	3.39425e-05	Q9WUM3	Coro1b	Coronin-1B	17
GFP_5dd / LMOD1_1dd	-0.678281	7.05556e-07	1.37076e-06	Q9WUM3	Coro1b	Coronin-1B	17
LMOD1_5dd / LMOD1_1dd	-0.691141	2.70032e-13	1.1329e-12	Q9WUM3	Coro1b	Coronin-1B	17
LMOD1_3dd / GFP_3dd	0.0437758	0.537604	0.227653	Q9WUM3	Coro1b	Coronin-1B	17
GFP_5dd / GFP_3dd	-0.235682	0.00314559	0.00306766	Q9WUM3	Coro1b	Coronin-1B	17
LMOD1_5dd / GFP_3dd	-0.248542	4.36168e-07	8.75369e-07	Q9WUM3	Coro1b	Coronin-1B	17
GFP_5dd / LMOD1_3dd	-0.279458	2.65589e-06	4.71538e-06	Q9WUM3	Coro1b	Coronin-1B	17
LMOD1_5dd / LMOD1_3dd	-0.292318	5.11424e-06	8.66213e-06	Q9WUM3	Coro1b	Coronin-1B	17
LMOD1_5dd / GFP_5dd	-0.0128602	0.465911	0.204424	Q9WUM3	Coro1b	Coronin-1B	17
LMOD1_3dp / GFP_3dp	0.274742	0.307816	0.148735	Q9WUM4	Coro1c	Coronin-1C	20
GFP_1dd / GFP_3dp	-0.252681	0.155326	0.0864222	Q9WUM4	Coro1c	Coronin-1C	20
LMOD1_1dd / GFP_3dp	-0.290412	0.69947	0.276338	Q9WUM4	Coro1c	Coronin-1C	20
GFP_3dd / GFP_3dp	-1.28345	1.35982e-16	7.74673e-16	Q9WUM4	Coro1c	Coronin-1C	20
LMOD1_3dd / GFP_3dp	-0.903428	9.9387e-10	2.8373e-09	Q9WUM4	Coro1c	Coronin-1C	20
GFP_5dd / GFP_3dp	-1.05679	4.54345e-22	3.91653e-21	Q9WUM4	Coro1c	Coronin-1C	20
LMOD1_5dd / GFP_3dp	-0.924584	8.62577e-11	2.77574e-10	Q9WUM4	Coro1c	Coronin-1C	20
GFP_1dd / LMOD1_3dp	-0.527423	0.797158	0.303739	Q9WUM4	Coro1c	Coronin-1C	20
LMOD1_1dd / LMOD1_3dp	-0.565154	0.640234	0.259135	Q9WUM4	Coro1c	Coronin-1C	20
GFP_3dd / LMOD1_3dp	-1.5582	2.65777e-19	1.88303e-18	Q9WUM4	Coro1c	Coronin-1C	20
LMOD1_3dd / LMOD1_3dp	-1.17817	3.96726e-14	1.80441e-13	Q9WUM4	Coro1c	Coronin-1C	20
GFP_5dd / LMOD1_3dp	-1.33154	1.36848e-27	1.71842e-26	Q9WUM4	Coro1c	Coronin-1C	20
LMOD1_5dd / LMOD1_3dp	-1.19933	2.55268e-16	1.42019e-15	Q9WUM4	Coro1c	Coronin-1C	20
LMOD1_1dd / GFP_1dd	-0.0377312	0.760063	0.293514	Q9WUM4	Coro1c	Coronin-1C	20
GFP_3dd / GFP_1dd	-1.03077	1.54945e-11	5.4137e-11	Q9WUM4	Coro1c	Coronin-1C	20
LMOD1_3dd / GFP_1dd	-0.650747	1.16599e-05	1.86191e-05	Q9WUM4	Coro1c	Coronin-1C	20
GFP_5dd / GFP_1dd	-0.804114	1.44396e-12	5.64952e-12	Q9WUM4	Coro1c	Coronin-1C	20
LMOD1_5dd / GFP_1dd	-0.671903	2.73435e-11	9.30118e-11	Q9WUM4	Coro1c	Coronin-1C	20
GFP_3dd / LMOD1_1dd	-0.993043	1.49973e-14	7.10483e-14	Q9WUM4	Coro1c	Coronin-1C	20
LMOD1_3dd / LMOD1_1dd	-0.613016	1.48026e-06	2.73877e-06	Q9WUM4	Coro1c	Coronin-1C	20
GFP_5dd / LMOD1_1dd	-0.766383	6.70437e-13	2.70472e-12	Q9WUM4	Coro1c	Coronin-1C	20
LMOD1_5dd / LMOD1_1dd	-0.634172	2.28413e-12	8.75793e-12	Q9WUM4	Coro1c	Coronin-1C	20
LMOD1_3dd / GFP_3dd	0.380027	0.747968	0.29015	Q9WUM4	Coro1c	Coronin-1C	20
GFP_5dd / GFP_3dd	0.22666	0.00575598	0.0052332	Q9WUM4	Coro1c	Coronin-1C	20
LMOD1_5dd / GFP_3dd	0.358871	0.0218383	0.0167824	Q9WUM4	Coro1c	Coronin-1C	20
GFP_5dd / LMOD1_3dd	-0.153367	2.48973e-05	3.75849e-05	Q9WUM4	Coro1c	Coronin-1C	20
LMOD1_5dd / LMOD1_3dd	-0.0211566	0.000233201	0.000293241	Q9WUM4	Coro1c	Coronin-1C	20
LMOD1_5dd / GFP_5dd	0.132211	0.4154	0.187284	Q9WUM4	Coro1c	Coronin-1C	20
LMOD1_3dp / GFP_3dp	0.0658207	0.0947349	0.0578545	Q920M5	Coro6	Coronin-6	13
GFP_1dd / GFP_3dp	-1.20792	0.0767968	0.0486221	Q920M5	Coro6	Coronin-6	13
LMOD1_1dd / GFP_3dp	-0.817377	0.211251	0.110551	Q920M5	Coro6	Coronin-6	13
GFP_3dd / GFP_3dp	1.99751	0.00423139	0.00398706	Q920M5	Coro6	Coronin-6	13
LMOD1_3dd / GFP_3dp	1.26644	6.20492e-07	1.2163e-06	Q920M5	Coro6	Coronin-6	13
GFP_5dd / GFP_3dp	1.79686	2.50311e-07	5.19599e-07	Q920M5	Coro6	Coronin-6	13
LMOD1_5dd / GFP_3dp	2.10461	1.02942e-05	1.6587e-05	Q920M5	Coro6	Coronin-6	13
GFP_1dd / LMOD1_3dp	-1.27374	0.862283	0.320954	Q920M5	Coro6	Coronin-6	13
LMOD1_1dd / LMOD1_3dp	-0.883198	0.697958	0.275946	Q920M5	Coro6	Coronin-6	13
GFP_3dd / LMOD1_3dp	1.93169	0.00148302	0.00156485	Q920M5	Coro6	Coronin-6	13
LMOD1_3dd / LMOD1_3dp	1.20062	8.70306e-07	1.6691e-06	Q920M5	Coro6	Coronin-6	13
GFP_5dd / LMOD1_3dp	1.73104	2.21782e-08	5.33956e-08	Q920M5	Coro6	Coronin-6	13
LMOD1_5dd / LMOD1_3dp	2.03879	7.65353e-07	1.4797e-06	Q920M5	Coro6	Coronin-6	13
LMOD1_1dd / GFP_1dd	0.390547	0.124703	0.0723768	Q920M5	Coro6	Coronin-6	13
GFP_3dd / GFP_1dd	3.20544	0.000305503	0.000375174	Q920M5	Coro6	Coronin-6	13
LMOD1_3dd / GFP_1dd	2.47436	6.27882e-06	1.04775e-05	Q920M5	Coro6	Coronin-6	13
GFP_5dd / GFP_1dd	3.00478	7.81884e-08	1.74701e-07	Q920M5	Coro6	Coronin-6	13
LMOD1_5dd / GFP_1dd	3.31253	1.47509e-05	2.31467e-05	Q920M5	Coro6	Coronin-6	13
GFP_3dd / LMOD1_1dd	2.81489	0.00238201	0.00239339	Q920M5	Coro6	Coronin-6	13
LMOD1_3dd / LMOD1_1dd	2.08382	1.80072e-05	2.782e-05	Q920M5	Coro6	Coronin-6	13
GFP_5dd / LMOD1_1dd	2.61424	9.36346e-07	1.7874e-06	Q920M5	Coro6	Coronin-6	13
LMOD1_5dd / LMOD1_1dd	2.92199	0.000148731	0.000194261	Q920M5	Coro6	Coronin-6	13
LMOD1_3dd / GFP_3dd	-0.731073	0.17348	0.0943979	Q920M5	Coro6	Coronin-6	13
GFP_5dd / GFP_3dd	-0.200655	1.33663e-06	2.49014e-06	Q920M5	Coro6	Coronin-6	13
LMOD1_5dd / GFP_3dd	0.107095	0.000435114	0.000517485	Q920M5	Coro6	Coronin-6	13
GFP_5dd / LMOD1_3dd	0.530418	0.00288738	0.00284288	Q920M5	Coro6	Coronin-6	13
LMOD1_5dd / LMOD1_3dd	0.838168	0.048447	0.033058	Q920M5	Coro6	Coronin-6	13
LMOD1_5dd / GFP_5dd	0.30775	0.265098	0.132337	Q920M5	Coro6	Coronin-6	13
LMOD1_3dp / GFP_3dp	-0.40756	0.224454	0.11601	Q9D2V7	Coro7	Coronin-7	4
GFP_1dd / GFP_3dp	0.212268	0.0233754	0.0177981	Q9D2V7	Coro7	Coronin-7	4
LMOD1_1dd / GFP_3dp	-0.371198	0.65706	0.264138	Q9D2V7	Coro7	Coronin-7	4
GFP_3dd / GFP_3dp	-0.201338	0.304888	0.147631	Q9D2V7	Coro7	Coronin-7	4
LMOD1_3dd / GFP_3dp	-0.657318	0.0167334	0.0133375	Q9D2V7	Coro7	Coronin-7	4
GFP_5dd / GFP_3dp	0.283582	0.462866	0.203446	Q9D2V7	Coro7	Coronin-7	4
LMOD1_5dd / GFP_3dp	0.0236198	0.733268	0.285998	Q9D2V7	Coro7	Coronin-7	4
GFP_1dd / LMOD1_3dp	0.619828	0.157202	0.087257	Q9D2V7	Coro7	Coronin-7	4
LMOD1_1dd / LMOD1_3dp	0.0363626	0.355979	0.166502	Q9D2V7	Coro7	Coronin-7	4
GFP_3dd / LMOD1_3dp	0.206223	0.343057	0.161807	Q9D2V7	Coro7	Coronin-7	4
LMOD1_3dd / LMOD1_3dp	-0.249758	0.459344	0.202252	Q9D2V7	Coro7	Coronin-7	4
GFP_5dd / LMOD1_3dp	0.691142	0.0972674	0.0591226	Q9D2V7	Coro7	Coronin-7	4
LMOD1_5dd / LMOD1_3dp	0.43118	0.156736	0.0870465	Q9D2V7	Coro7	Coronin-7	4
LMOD1_1dd / GFP_1dd	-0.583466	0.00195378	0.00200212	Q9D2V7	Coro7	Coronin-7	4
GFP_3dd / GFP_1dd	-0.413606	0.0613201	0.0403014	Q9D2V7	Coro7	Coronin-7	4
LMOD1_3dd / GFP_1dd	-0.869586	0.00529913	0.00486322	Q9D2V7	Coro7	Coronin-7	4
GFP_5dd / GFP_1dd	0.0713136	0.380591	0.175156	Q9D2V7	Coro7	Coronin-7	4
LMOD1_5dd / GFP_1dd	-0.188648	0.721647	0.282625	Q9D2V7	Coro7	Coronin-7	4
GFP_3dd / LMOD1_1dd	0.16986	0.930622	0.338101	Q9D2V7	Coro7	Coronin-7	4
LMOD1_3dd / LMOD1_1dd	-0.28612	0.135858	0.0775973	Q9D2V7	Coro7	Coronin-7	4
GFP_5dd / LMOD1_1dd	0.654779	0.0811491	0.0508783	Q9D2V7	Coro7	Coronin-7	4
LMOD1_5dd / LMOD1_1dd	0.394818	0.0393936	0.0277497	Q9D2V7	Coro7	Coronin-7	4
LMOD1_3dd / GFP_3dd	-0.455981	0.00645067	0.00578892	Q9D2V7	Coro7	Coronin-7	4
GFP_5dd / GFP_3dd	0.484919	0.175557	0.0953078	Q9D2V7	Coro7	Coronin-7	4
LMOD1_5dd / GFP_3dd	0.224957	0.589588	0.243877	Q9D2V7	Coro7	Coronin-7	4
GFP_5dd / LMOD1_3dd	0.9409	0.000417236	0.000498186	Q9D2V7	Coro7	Coronin-7	4
LMOD1_5dd / LMOD1_3dd	0.680938	0.0261697	0.0196146	Q9D2V7	Coro7	Coronin-7	4
LMOD1_5dd / GFP_5dd	-0.259962	0.665199	0.266532	Q9D2V7	Coro7	Coronin-7	4
LMOD1_3dp / GFP_3dp	0.0191771	0.0104428	0.00883692	Q9CQI6	Cotl1	Coactosin-like protein	7
GFP_1dd / GFP_3dp	-0.545916	0.00597082	0.00540457	Q9CQI6	Cotl1	Coactosin-like protein	7
LMOD1_1dd / GFP_3dp	-0.493025	0.322897	0.154399	Q9CQI6	Cotl1	Coactosin-like protein	7
GFP_3dd / GFP_3dp	-1.89796	6.19195e-09	1.60369e-08	Q9CQI6	Cotl1	Coactosin-like protein	7
LMOD1_3dd / GFP_3dp	-1.75343	8.93241e-10	2.5656e-09	Q9CQI6	Cotl1	Coactosin-like protein	7
GFP_5dd / GFP_3dp	-2.28616	3.37851e-12	1.27127e-11	Q9CQI6	Cotl1	Coactosin-like protein	7
LMOD1_5dd / GFP_3dp	-2.17764	5.79714e-10	1.7014e-09	Q9CQI6	Cotl1	Coactosin-like protein	7
GFP_1dd / LMOD1_3dp	-0.565094	0.0691312	0.0445441	Q9CQI6	Cotl1	Coactosin-like protein	7
LMOD1_1dd / LMOD1_3dp	-0.512202	0.0217198	0.016702	Q9CQI6	Cotl1	Coactosin-like protein	7
GFP_3dd / LMOD1_3dp	-1.91714	8.23063e-10	2.37329e-09	Q9CQI6	Cotl1	Coactosin-like protein	7
LMOD1_3dd / LMOD1_3dp	-1.77261	3.70895e-06	6.42663e-06	Q9CQI6	Cotl1	Coactosin-like protein	7
GFP_5dd / LMOD1_3dp	-2.30534	1.10777e-09	3.14825e-09	Q9CQI6	Cotl1	Coactosin-like protein	7
LMOD1_5dd / LMOD1_3dp	-2.19682	1.29739e-07	2.80803e-07	Q9CQI6	Cotl1	Coactosin-like protein	7
LMOD1_1dd / GFP_1dd	0.0528919	0.59523	0.245622	Q9CQI6	Cotl1	Coactosin-like protein	7
GFP_3dd / GFP_1dd	-1.35204	1.06378e-05	1.71019e-05	Q9CQI6	Cotl1	Coactosin-like protein	7
LMOD1_3dd / GFP_1dd	-1.20751	4.62402e-06	7.88165e-06	Q9CQI6	Cotl1	Coactosin-like protein	7
GFP_5dd / GFP_1dd	-1.74024	4.5331e-10	1.34675e-09	Q9CQI6	Cotl1	Coactosin-like protein	7
LMOD1_5dd / GFP_1dd	-1.63173	3.17122e-08	7.47826e-08	Q9CQI6	Cotl1	Coactosin-like protein	7
GFP_3dd / LMOD1_1dd	-1.40494	0.000879278	0.000977352	Q9CQI6	Cotl1	Coactosin-like protein	7
LMOD1_3dd / LMOD1_1dd	-1.2604	0.000146736	0.000191889	Q9CQI6	Cotl1	Coactosin-like protein	7
GFP_5dd / LMOD1_1dd	-1.79313	7.47925e-08	1.67591e-07	Q9CQI6	Cotl1	Coactosin-like protein	7
LMOD1_5dd / LMOD1_1dd	-1.68462	1.94998e-06	3.54244e-06	Q9CQI6	Cotl1	Coactosin-like protein	7
LMOD1_3dd / GFP_3dd	0.144531	0.524506	0.223509	Q9CQI6	Cotl1	Coactosin-like protein	7
GFP_5dd / GFP_3dd	-0.3882	0.00121627	0.00130935	Q9CQI6	Cotl1	Coactosin-like protein	7
LMOD1_5dd / GFP_3dd	-0.279682	0.0132963	0.0109156	Q9CQI6	Cotl1	Coactosin-like protein	7
GFP_5dd / LMOD1_3dd	-0.532731	0.00206321	0.00210298	Q9CQI6	Cotl1	Coactosin-like protein	7
LMOD1_5dd / LMOD1_3dd	-0.424213	0.0150461	0.0121681	Q9CQI6	Cotl1	Coactosin-like protein	7
LMOD1_5dd / GFP_5dd	0.108518	0.583828	0.24212	Q9CQI6	Cotl1	Coactosin-like protein	7
LMOD1_3dp / GFP_3dp	0.524647	0.0443868	0.0306847	Q6P8I6	Cox11	Cytochrome c oxidase assembly protein COX11, mitochondrial	4
GFP_1dd / GFP_3dp	-1.78603	0.793012	0.302647	Q6P8I6	Cox11	Cytochrome c oxidase assembly protein COX11, mitochondrial	4
LMOD1_1dd / GFP_3dp	-1.85588	0.355364	0.166295	Q6P8I6	Cox11	Cytochrome c oxidase assembly protein COX11, mitochondrial	4
GFP_3dd / GFP_3dp	0.971659	0.174749	0.0949623	Q6P8I6	Cox11	Cytochrome c oxidase assembly protein COX11, mitochondrial	4
LMOD1_3dd / GFP_3dp	0.0623986	0.0400736	0.0281547	Q6P8I6	Cox11	Cytochrome c oxidase assembly protein COX11, mitochondrial	4
GFP_5dd / GFP_3dp	0.180399	0.000368413	0.000444755	Q6P8I6	Cox11	Cytochrome c oxidase assembly protein COX11, mitochondrial	4
LMOD1_5dd / GFP_3dp	0.839403	9.04204e-06	1.47026e-05	Q6P8I6	Cox11	Cytochrome c oxidase assembly protein COX11, mitochondrial	4
GFP_1dd / LMOD1_3dp	-2.31068	0.925955	0.336991	Q6P8I6	Cox11	Cytochrome c oxidase assembly protein COX11, mitochondrial	4
LMOD1_1dd / LMOD1_3dp	-2.38053	0.810032	0.307183	Q6P8I6	Cox11	Cytochrome c oxidase assembly protein COX11, mitochondrial	4
GFP_3dd / LMOD1_3dp	0.447012	0.964468	0.346319	Q6P8I6	Cox11	Cytochrome c oxidase assembly protein COX11, mitochondrial	4
LMOD1_3dd / LMOD1_3dp	-0.462248	0.341164	0.161126	Q6P8I6	Cox11	Cytochrome c oxidase assembly protein COX11, mitochondrial	4
GFP_5dd / LMOD1_3dp	-0.344248	0.00335941	0.00325191	Q6P8I6	Cox11	Cytochrome c oxidase assembly protein COX11, mitochondrial	4
LMOD1_5dd / LMOD1_3dp	0.314757	0.00369164	0.00353506	Q6P8I6	Cox11	Cytochrome c oxidase assembly protein COX11, mitochondrial	4
LMOD1_1dd / GFP_1dd	-0.0698465	0.794891	0.303159	Q6P8I6	Cox11	Cytochrome c oxidase assembly protein COX11, mitochondrial	4
GFP_3dd / GFP_1dd	2.75769	0.156836	0.0870944	Q6P8I6	Cox11	Cytochrome c oxidase assembly protein COX11, mitochondrial	4
LMOD1_3dd / GFP_1dd	1.84843	0.0988707	0.0599203	Q6P8I6	Cox11	Cytochrome c oxidase assembly protein COX11, mitochondrial	4
GFP_5dd / GFP_1dd	1.96643	3.19044e-06	5.58811e-06	Q6P8I6	Cox11	Cytochrome c oxidase assembly protein COX11, mitochondrial	4
LMOD1_5dd / GFP_1dd	2.62544	0.000782417	0.00087926	Q6P8I6	Cox11	Cytochrome c oxidase assembly protein COX11, mitochondrial	4
GFP_3dd / LMOD1_1dd	2.82754	0.138814	0.0789599	Q6P8I6	Cox11	Cytochrome c oxidase assembly protein COX11, mitochondrial	4
LMOD1_3dd / LMOD1_1dd	1.91828	0.00622853	0.00561115	Q6P8I6	Cox11	Cytochrome c oxidase assembly protein COX11, mitochondrial	4
GFP_5dd / LMOD1_1dd	2.03628	7.48512e-05	0.000103549	Q6P8I6	Cox11	Cytochrome c oxidase assembly protein COX11, mitochondrial	4
LMOD1_5dd / LMOD1_1dd	2.69528	0.00111108	0.00120754	Q6P8I6	Cox11	Cytochrome c oxidase assembly protein COX11, mitochondrial	4
LMOD1_3dd / GFP_3dd	-0.909261	0.0142236	0.0115804	Q6P8I6	Cox11	Cytochrome c oxidase assembly protein COX11, mitochondrial	4
GFP_5dd / GFP_3dd	-0.79126	0.0364259	0.0259732	Q6P8I6	Cox11	Cytochrome c oxidase assembly protein COX11, mitochondrial	4
LMOD1_5dd / GFP_3dd	-0.132256	0.0425448	0.0296121	Q6P8I6	Cox11	Cytochrome c oxidase assembly protein COX11, mitochondrial	4
GFP_5dd / LMOD1_3dd	0.118	0.0234721	0.0178614	Q6P8I6	Cox11	Cytochrome c oxidase assembly protein COX11, mitochondrial	4
LMOD1_5dd / LMOD1_3dd	0.777005	0.0677292	0.0437973	Q6P8I6	Cox11	Cytochrome c oxidase assembly protein COX11, mitochondrial	4
LMOD1_5dd / GFP_5dd	0.659005	0.257029	0.129149	Q6P8I6	Cox11	Cytochrome c oxidase assembly protein COX11, mitochondrial	4
LMOD1_3dp / GFP_3dp	-0.0687407	0.162808	0.0897239	Q8BJ03	Cox15	Cytochrome c oxidase assembly protein COX15 homolog	9
GFP_1dd / GFP_3dp	-0.314519	0.741715	0.288396	Q8BJ03	Cox15	Cytochrome c oxidase assembly protein COX15 homolog	9
LMOD1_1dd / GFP_3dp	-0.218521	0.464234	0.203908	Q8BJ03	Cox15	Cytochrome c oxidase assembly protein COX15 homolog	9
GFP_3dd / GFP_3dp	0.436384	0.0102947	0.00872872	Q8BJ03	Cox15	Cytochrome c oxidase assembly protein COX15 homolog	9
LMOD1_3dd / GFP_3dp	0.527133	0.00249814	0.00249861	Q8BJ03	Cox15	Cytochrome c oxidase assembly protein COX15 homolog	9
GFP_5dd / GFP_3dp	0.597027	4.51509e-06	7.70949e-06	Q8BJ03	Cox15	Cytochrome c oxidase assembly protein COX15 homolog	9
LMOD1_5dd / GFP_3dp	0.516431	0.00019188	0.000245586	Q8BJ03	Cox15	Cytochrome c oxidase assembly protein COX15 homolog	9
GFP_1dd / LMOD1_3dp	-0.245778	0.660588	0.265201	Q8BJ03	Cox15	Cytochrome c oxidase assembly protein COX15 homolog	9
LMOD1_1dd / LMOD1_3dp	-0.14978	0.105382	0.0631146	Q8BJ03	Cox15	Cytochrome c oxidase assembly protein COX15 homolog	9
GFP_3dd / LMOD1_3dp	0.505125	9.66184e-06	1.56421e-05	Q8BJ03	Cox15	Cytochrome c oxidase assembly protein COX15 homolog	9
LMOD1_3dd / LMOD1_3dp	0.595873	1.26924e-05	2.01392e-05	Q8BJ03	Cox15	Cytochrome c oxidase assembly protein COX15 homolog	9
GFP_5dd / LMOD1_3dp	0.665768	2.57056e-07	5.32569e-07	Q8BJ03	Cox15	Cytochrome c oxidase assembly protein COX15 homolog	9
LMOD1_5dd / LMOD1_3dp	0.585172	1.15309e-05	1.84321e-05	Q8BJ03	Cox15	Cytochrome c oxidase assembly protein COX15 homolog	9
LMOD1_1dd / GFP_1dd	0.0959978	0.237175	0.121195	Q8BJ03	Cox15	Cytochrome c oxidase assembly protein COX15 homolog	9
GFP_3dd / GFP_1dd	0.750903	0.0520499	0.0351172	Q8BJ03	Cox15	Cytochrome c oxidase assembly protein COX15 homolog	9
LMOD1_3dd / GFP_1dd	0.841652	0.0245816	0.0185821	Q8BJ03	Cox15	Cytochrome c oxidase assembly protein COX15 homolog	9
GFP_5dd / GFP_1dd	0.911546	0.00736057	0.00650356	Q8BJ03	Cox15	Cytochrome c oxidase assembly protein COX15 homolog	9
LMOD1_5dd / GFP_1dd	0.83095	2.08635e-05	3.18987e-05	Q8BJ03	Cox15	Cytochrome c oxidase assembly protein COX15 homolog	9
GFP_3dd / LMOD1_1dd	0.654905	6.96746e-05	9.69679e-05	Q8BJ03	Cox15	Cytochrome c oxidase assembly protein COX15 homolog	9
LMOD1_3dd / LMOD1_1dd	0.745654	0.00140815	0.00149374	Q8BJ03	Cox15	Cytochrome c oxidase assembly protein COX15 homolog	9
GFP_5dd / LMOD1_1dd	0.815548	0.0010538	0.00115156	Q8BJ03	Cox15	Cytochrome c oxidase assembly protein COX15 homolog	9
LMOD1_5dd / LMOD1_1dd	0.734952	7.59267e-06	1.24972e-05	Q8BJ03	Cox15	Cytochrome c oxidase assembly protein COX15 homolog	9
LMOD1_3dd / GFP_3dd	0.0907489	0.0204882	0.0158884	Q8BJ03	Cox15	Cytochrome c oxidase assembly protein COX15 homolog	9
GFP_5dd / GFP_3dd	0.160643	0.69688	0.275613	Q8BJ03	Cox15	Cytochrome c oxidase assembly protein COX15 homolog	9
LMOD1_5dd / GFP_3dd	0.0800476	0.451483	0.199613	Q8BJ03	Cox15	Cytochrome c oxidase assembly protein COX15 homolog	9
GFP_5dd / LMOD1_3dd	0.0698943	0.365595	0.169849	Q8BJ03	Cox15	Cytochrome c oxidase assembly protein COX15 homolog	9
LMOD1_5dd / LMOD1_3dd	-0.0107013	0.115963	0.0682154	Q8BJ03	Cox15	Cytochrome c oxidase assembly protein COX15 homolog	9
LMOD1_5dd / GFP_5dd	-0.0805956	0.312564	0.150492	Q8BJ03	Cox15	Cytochrome c oxidase assembly protein COX15 homolog	9
LMOD1_3dp / GFP_3dp	-0.104412	0.227656	0.117329	Q9CR63	Cox16	Cytochrome c oxidase assembly protein COX16 homolog, mitochondrial	3
GFP_1dd / GFP_3dp	0.577702	0.080002	0.0502894	Q9CR63	Cox16	Cytochrome c oxidase assembly protein COX16 homolog, mitochondrial	3
LMOD1_1dd / GFP_3dp	0.493692	0.426855	0.191273	Q9CR63	Cox16	Cytochrome c oxidase assembly protein COX16 homolog, mitochondrial	3
GFP_3dd / GFP_3dp	1.08106	0.316805	0.152089	Q9CR63	Cox16	Cytochrome c oxidase assembly protein COX16 homolog, mitochondrial	3
LMOD1_3dd / GFP_3dp	0.927991	0.00514736	0.00473859	Q9CR63	Cox16	Cytochrome c oxidase assembly protein COX16 homolog, mitochondrial	3
GFP_5dd / GFP_3dp	1.38847	0.000479228	0.000564505	Q9CR63	Cox16	Cytochrome c oxidase assembly protein COX16 homolog, mitochondrial	3
LMOD1_5dd / GFP_3dp	1.40402	0.00481844	0.00447114	Q9CR63	Cox16	Cytochrome c oxidase assembly protein COX16 homolog, mitochondrial	3
GFP_1dd / LMOD1_3dp	0.682115	0.0203579	0.0158009	Q9CR63	Cox16	Cytochrome c oxidase assembly protein COX16 homolog, mitochondrial	3
LMOD1_1dd / LMOD1_3dp	0.598104	0.177525	0.0961653	Q9CR63	Cox16	Cytochrome c oxidase assembly protein COX16 homolog, mitochondrial	3
GFP_3dd / LMOD1_3dp	1.18547	0.0144674	0.0117564	Q9CR63	Cox16	Cytochrome c oxidase assembly protein COX16 homolog, mitochondrial	3
LMOD1_3dd / LMOD1_3dp	1.0324	0.0368648	0.0262352	Q9CR63	Cox16	Cytochrome c oxidase assembly protein COX16 homolog, mitochondrial	3
GFP_5dd / LMOD1_3dp	1.49288	0.000533153	0.000621391	Q9CR63	Cox16	Cytochrome c oxidase assembly protein COX16 homolog, mitochondrial	3
LMOD1_5dd / LMOD1_3dp	1.50843	0.000348339	0.000422785	Q9CR63	Cox16	Cytochrome c oxidase assembly protein COX16 homolog, mitochondrial	3
LMOD1_1dd / GFP_1dd	-0.0840103	0.39348	0.179755	Q9CR63	Cox16	Cytochrome c oxidase assembly protein COX16 homolog, mitochondrial	3
GFP_3dd / GFP_1dd	0.503353	0.813233	0.308054	Q9CR63	Cox16	Cytochrome c oxidase assembly protein COX16 homolog, mitochondrial	3
LMOD1_3dd / GFP_1dd	0.350289	0.563285	0.235798	Q9CR63	Cox16	Cytochrome c oxidase assembly protein COX16 homolog, mitochondrial	3
GFP_5dd / GFP_1dd	0.810767	0.0633285	0.0413919	Q9CR63	Cox16	Cytochrome c oxidase assembly protein COX16 homolog, mitochondrial	3
LMOD1_5dd / GFP_1dd	0.826314	0.581665	0.241461	Q9CR63	Cox16	Cytochrome c oxidase assembly protein COX16 homolog, mitochondrial	3
GFP_3dd / LMOD1_1dd	0.587364	0.766134	0.295221	Q9CR63	Cox16	Cytochrome c oxidase assembly protein COX16 homolog, mitochondrial	3
LMOD1_3dd / LMOD1_1dd	0.434299	0.204223	0.107587	Q9CR63	Cox16	Cytochrome c oxidase assembly protein COX16 homolog, mitochondrial	3
GFP_5dd / LMOD1_1dd	0.894778	0.0439424	0.0304215	Q9CR63	Cox16	Cytochrome c oxidase assembly protein COX16 homolog, mitochondrial	3
LMOD1_5dd / LMOD1_1dd	0.910324	0.283989	0.139641	Q9CR63	Cox16	Cytochrome c oxidase assembly protein COX16 homolog, mitochondrial	3
LMOD1_3dd / GFP_3dd	-0.153064	0.366012	0.169996	Q9CR63	Cox16	Cytochrome c oxidase assembly protein COX16 homolog, mitochondrial	3
GFP_5dd / GFP_3dd	0.307414	0.0313062	0.0228455	Q9CR63	Cox16	Cytochrome c oxidase assembly protein COX16 homolog, mitochondrial	3
LMOD1_5dd / GFP_3dd	0.322961	0.136516	0.0778891	Q9CR63	Cox16	Cytochrome c oxidase assembly protein COX16 homolog, mitochondrial	3
GFP_5dd / LMOD1_3dd	0.460478	0.0377281	0.026747	Q9CR63	Cox16	Cytochrome c oxidase assembly protein COX16 homolog, mitochondrial	3
LMOD1_5dd / LMOD1_3dd	0.476025	0.298416	0.145207	Q9CR63	Cox16	Cytochrome c oxidase assembly protein COX16 homolog, mitochondrial	3
LMOD1_5dd / GFP_5dd	0.0155464	0.695722	0.275276	Q9CR63	Cox16	Cytochrome c oxidase assembly protein COX16 homolog, mitochondrial	3
LMOD1_3dp / GFP_3dp	0.14258	0.160766	0.0888323	P56394	Cox17	Cytochrome c oxidase copper chaperone	5
GFP_1dd / GFP_3dp	-0.0952961	0.179736	0.0971503	P56394	Cox17	Cytochrome c oxidase copper chaperone	5
LMOD1_1dd / GFP_3dp	0.190446	0.704686	0.27783	P56394	Cox17	Cytochrome c oxidase copper chaperone	5
GFP_3dd / GFP_3dp	0.74112	9.0364e-05	0.000123148	P56394	Cox17	Cytochrome c oxidase copper chaperone	5
LMOD1_3dd / GFP_3dp	1.49162	0.0046669	0.00434697	P56394	Cox17	Cytochrome c oxidase copper chaperone	5
GFP_5dd / GFP_3dp	1.85068	1.31695e-13	5.69954e-13	P56394	Cox17	Cytochrome c oxidase copper chaperone	5
LMOD1_5dd / GFP_3dp	2.21765	1.75855e-11	6.10288e-11	P56394	Cox17	Cytochrome c oxidase copper chaperone	5
GFP_1dd / LMOD1_3dp	-0.237876	0.575762	0.239649	P56394	Cox17	Cytochrome c oxidase copper chaperone	5
LMOD1_1dd / LMOD1_3dp	0.0478662	0.287921	0.141149	P56394	Cox17	Cytochrome c oxidase copper chaperone	5
GFP_3dd / LMOD1_3dp	0.59854	0.000103257	0.000139087	P56394	Cox17	Cytochrome c oxidase copper chaperone	5
LMOD1_3dd / LMOD1_3dp	1.34904	0.00222837	0.00225413	P56394	Cox17	Cytochrome c oxidase copper chaperone	5
GFP_5dd / LMOD1_3dp	1.7081	3.02683e-07	6.20805e-07	P56394	Cox17	Cytochrome c oxidase copper chaperone	5
LMOD1_5dd / LMOD1_3dp	2.07507	2.27912e-07	4.75906e-07	P56394	Cox17	Cytochrome c oxidase copper chaperone	5
LMOD1_1dd / GFP_1dd	0.285742	0.0445839	0.030801	P56394	Cox17	Cytochrome c oxidase copper chaperone	5
GFP_3dd / GFP_1dd	0.836416	6.771e-05	9.44339e-05	P56394	Cox17	Cytochrome c oxidase copper chaperone	5
LMOD1_3dd / GFP_1dd	1.58692	0.00265405	0.00263668	P56394	Cox17	Cytochrome c oxidase copper chaperone	5
GFP_5dd / GFP_1dd	1.94598	4.07039e-11	1.35983e-10	P56394	Cox17	Cytochrome c oxidase copper chaperone	5
LMOD1_5dd / GFP_1dd	2.31294	1.56822e-11	5.47527e-11	P56394	Cox17	Cytochrome c oxidase copper chaperone	5
GFP_3dd / LMOD1_1dd	0.550674	0.00736029	0.00650343	P56394	Cox17	Cytochrome c oxidase copper chaperone	5
LMOD1_3dd / LMOD1_1dd	1.30118	0.0520226	0.0351024	P56394	Cox17	Cytochrome c oxidase copper chaperone	5
GFP_5dd / LMOD1_1dd	1.66024	1.64644e-10	5.14037e-10	P56394	Cox17	Cytochrome c oxidase copper chaperone	5
LMOD1_5dd / LMOD1_1dd	2.0272	4.9188e-09	1.29114e-08	P56394	Cox17	Cytochrome c oxidase copper chaperone	5
LMOD1_3dd / GFP_3dd	0.750504	0.562082	0.235422	P56394	Cox17	Cytochrome c oxidase copper chaperone	5
GFP_5dd / GFP_3dd	1.10956	2.26465e-08	5.44552e-08	P56394	Cox17	Cytochrome c oxidase copper chaperone	5
LMOD1_5dd / GFP_3dd	1.47653	2.6299e-09	7.13618e-09	P56394	Cox17	Cytochrome c oxidase copper chaperone	5
GFP_5dd / LMOD1_3dd	0.359059	5.62616e-05	7.95467e-05	P56394	Cox17	Cytochrome c oxidase copper chaperone	5
LMOD1_5dd / LMOD1_3dd	0.726023	6.69622e-05	9.3468e-05	P56394	Cox17	Cytochrome c oxidase copper chaperone	5
LMOD1_5dd / GFP_5dd	0.366964	0.900407	0.330669	P56394	Cox17	Cytochrome c oxidase copper chaperone	5
LMOD1_3dp / GFP_3dp	0.514645	0.0430698	0.0299156	Q8K0C8	Cox19	Cytochrome c oxidase assembly protein COX19	4
GFP_1dd / GFP_3dp	0.158603	0.5083	0.218356	Q8K0C8	Cox19	Cytochrome c oxidase assembly protein COX19	4
LMOD1_1dd / GFP_3dp	0.581752	0.0303736	0.0222702	Q8K0C8	Cox19	Cytochrome c oxidase assembly protein COX19	4
GFP_3dd / GFP_3dp	1.24857	0.00560368	0.00511092	Q8K0C8	Cox19	Cytochrome c oxidase assembly protein COX19	4
LMOD1_3dd / GFP_3dp	1.51612	0.0027024	0.00267995	Q8K0C8	Cox19	Cytochrome c oxidase assembly protein COX19	4
GFP_5dd / GFP_3dp	1.59099	1.82162e-06	3.32431e-06	Q8K0C8	Cox19	Cytochrome c oxidase assembly protein COX19	4
LMOD1_5dd / GFP_3dp	2.11079	9.84596e-08	2.16802e-07	Q8K0C8	Cox19	Cytochrome c oxidase assembly protein COX19	4
GFP_1dd / LMOD1_3dp	-0.356042	0.699368	0.276312	Q8K0C8	Cox19	Cytochrome c oxidase assembly protein COX19	4
LMOD1_1dd / LMOD1_3dp	0.0671074	0.158283	0.0877275	Q8K0C8	Cox19	Cytochrome c oxidase assembly protein COX19	4
GFP_3dd / LMOD1_3dp	0.733926	0.25053	0.126569	Q8K0C8	Cox19	Cytochrome c oxidase assembly protein COX19	4
LMOD1_3dd / LMOD1_3dp	1.00147	0.0147698	0.0119723	Q8K0C8	Cox19	Cytochrome c oxidase assembly protein COX19	4
GFP_5dd / LMOD1_3dp	1.07634	6.74205e-06	1.119e-05	Q8K0C8	Cox19	Cytochrome c oxidase assembly protein COX19	4
LMOD1_5dd / LMOD1_3dp	1.59614	2.00216e-06	3.63021e-06	Q8K0C8	Cox19	Cytochrome c oxidase assembly protein COX19	4
LMOD1_1dd / GFP_1dd	0.42315	0.0143117	0.0116444	Q8K0C8	Cox19	Cytochrome c oxidase assembly protein COX19	4
GFP_3dd / GFP_1dd	1.08997	0.00183382	0.00189156	Q8K0C8	Cox19	Cytochrome c oxidase assembly protein COX19	4
LMOD1_3dd / GFP_1dd	1.35751	0.00255187	0.00254661	Q8K0C8	Cox19	Cytochrome c oxidase assembly protein COX19	4
GFP_5dd / GFP_1dd	1.43238	8.3249e-08	1.85259e-07	Q8K0C8	Cox19	Cytochrome c oxidase assembly protein COX19	4
LMOD1_5dd / GFP_1dd	1.95219	6.47735e-07	1.26592e-06	Q8K0C8	Cox19	Cytochrome c oxidase assembly protein COX19	4
GFP_3dd / LMOD1_1dd	0.666819	0.0435671	0.0302106	Q8K0C8	Cox19	Cytochrome c oxidase assembly protein COX19	4
LMOD1_3dd / LMOD1_1dd	0.934365	0.0337959	0.0243638	Q8K0C8	Cox19	Cytochrome c oxidase assembly protein COX19	4
GFP_5dd / LMOD1_1dd	1.00923	1.25943e-07	2.73116e-07	Q8K0C8	Cox19	Cytochrome c oxidase assembly protein COX19	4
LMOD1_5dd / LMOD1_1dd	1.52904	1.91184e-07	4.04147e-07	Q8K0C8	Cox19	Cytochrome c oxidase assembly protein COX19	4
LMOD1_3dd / GFP_3dd	0.267546	0.0639394	0.0417362	Q8K0C8	Cox19	Cytochrome c oxidase assembly protein COX19	4
GFP_5dd / GFP_3dd	0.342415	1.81149e-05	2.79716e-05	Q8K0C8	Cox19	Cytochrome c oxidase assembly protein COX19	4
LMOD1_5dd / GFP_3dd	0.862218	1.96523e-06	3.56779e-06	Q8K0C8	Cox19	Cytochrome c oxidase assembly protein COX19	4
GFP_5dd / LMOD1_3dd	0.0748685	0.0228855	0.017476	Q8K0C8	Cox19	Cytochrome c oxidase assembly protein COX19	4
LMOD1_5dd / LMOD1_3dd	0.594672	0.00222403	0.0022503	Q8K0C8	Cox19	Cytochrome c oxidase assembly protein COX19	4
LMOD1_5dd / GFP_5dd	0.519803	0.738406	0.287471	Q8K0C8	Cox19	Cytochrome c oxidase assembly protein COX19	4
LMOD1_3dp / GFP_3dp	-0.474752	0.251696	0.127041	Q9D7J4	Cox20	Cytochrome c oxidase protein 20 homolog	5
GFP_1dd / GFP_3dp	-0.0683539	0.507885	0.218233	Q9D7J4	Cox20	Cytochrome c oxidase protein 20 homolog	5
LMOD1_1dd / GFP_3dp	0.0521571	0.421468	0.189401	Q9D7J4	Cox20	Cytochrome c oxidase protein 20 homolog	5
GFP_3dd / GFP_3dp	0.811866	1.21743e-05	1.93682e-05	Q9D7J4	Cox20	Cytochrome c oxidase protein 20 homolog	5
LMOD1_3dd / GFP_3dp	0.988174	0.00012542	0.000166199	Q9D7J4	Cox20	Cytochrome c oxidase protein 20 homolog	5
GFP_5dd / GFP_3dp	1.13124	6.50614e-08	1.47167e-07	Q9D7J4	Cox20	Cytochrome c oxidase protein 20 homolog	5
LMOD1_5dd / GFP_3dp	1.22229	4.15667e-07	8.3672e-07	Q9D7J4	Cox20	Cytochrome c oxidase protein 20 homolog	5
GFP_1dd / LMOD1_3dp	0.406398	0.354225	0.165895	Q9D7J4	Cox20	Cytochrome c oxidase protein 20 homolog	5
LMOD1_1dd / LMOD1_3dp	0.526909	0.472862	0.206696	Q9D7J4	Cox20	Cytochrome c oxidase protein 20 homolog	5
GFP_3dd / LMOD1_3dp	1.28662	2.86356e-05	4.27426e-05	Q9D7J4	Cox20	Cytochrome c oxidase protein 20 homolog	5
LMOD1_3dd / LMOD1_3dp	1.46293	2.97899e-07	6.11733e-07	Q9D7J4	Cox20	Cytochrome c oxidase protein 20 homolog	5
GFP_5dd / LMOD1_3dp	1.60599	2.21917e-08	5.34232e-08	Q9D7J4	Cox20	Cytochrome c oxidase protein 20 homolog	5
LMOD1_5dd / LMOD1_3dp	1.69704	5.43408e-06	9.16601e-06	Q9D7J4	Cox20	Cytochrome c oxidase protein 20 homolog	5
LMOD1_1dd / GFP_1dd	0.120511	0.976953	0.349309	Q9D7J4	Cox20	Cytochrome c oxidase protein 20 homolog	5
GFP_3dd / GFP_1dd	0.88022	1.22777e-05	1.95172e-05	Q9D7J4	Cox20	Cytochrome c oxidase protein 20 homolog	5
LMOD1_3dd / GFP_1dd	1.05653	1.84168e-05	2.8396e-05	Q9D7J4	Cox20	Cytochrome c oxidase protein 20 homolog	5
GFP_5dd / GFP_1dd	1.19959	7.94679e-08	1.77386e-07	Q9D7J4	Cox20	Cytochrome c oxidase protein 20 homolog	5
LMOD1_5dd / GFP_1dd	1.29064	5.1e-08	1.17019e-07	Q9D7J4	Cox20	Cytochrome c oxidase protein 20 homolog	5
GFP_3dd / LMOD1_1dd	0.759709	1.60104e-05	2.49591e-05	Q9D7J4	Cox20	Cytochrome c oxidase protein 20 homolog	5
LMOD1_3dd / LMOD1_1dd	0.936017	0.000219413	0.000277404	Q9D7J4	Cox20	Cytochrome c oxidase protein 20 homolog	5
GFP_5dd / LMOD1_1dd	1.07908	2.14568e-06	3.86905e-06	Q9D7J4	Cox20	Cytochrome c oxidase protein 20 homolog	5
LMOD1_5dd / LMOD1_1dd	1.17013	4.64249e-07	9.27863e-07	Q9D7J4	Cox20	Cytochrome c oxidase protein 20 homolog	5
LMOD1_3dd / GFP_3dd	0.176307	0.500725	0.215884	Q9D7J4	Cox20	Cytochrome c oxidase protein 20 homolog	5
GFP_5dd / GFP_3dd	0.31937	0.000402833	0.000482404	Q9D7J4	Cox20	Cytochrome c oxidase protein 20 homolog	5
LMOD1_5dd / GFP_3dd	0.41042	0.0133266	0.010937	Q9D7J4	Cox20	Cytochrome c oxidase protein 20 homolog	5
GFP_5dd / LMOD1_3dd	0.143063	0.00790866	0.00692701	Q9D7J4	Cox20	Cytochrome c oxidase protein 20 homolog	5
LMOD1_5dd / LMOD1_3dd	0.234112	0.00137851	0.00146558	Q9D7J4	Cox20	Cytochrome c oxidase protein 20 homolog	5
LMOD1_5dd / GFP_5dd	0.0910496	0.241717	0.12303	Q9D7J4	Cox20	Cytochrome c oxidase protein 20 homolog	5
LMOD1_3dp / GFP_3dp	0.825489	0.000109911	0.000147193	P19783	Cox4i1	Cytochrome c oxidase subunit 4 isoform 1, mitochondrial	13
GFP_1dd / GFP_3dp	0.0373786	0.0205038	0.0158975	P19783	Cox4i1	Cytochrome c oxidase subunit 4 isoform 1, mitochondrial	13
LMOD1_1dd / GFP_3dp	-0.130216	0.00503419	0.00464679	P19783	Cox4i1	Cytochrome c oxidase subunit 4 isoform 1, mitochondrial	13
GFP_3dd / GFP_3dp	0.764534	7.03391e-23	6.44415e-22	P19783	Cox4i1	Cytochrome c oxidase subunit 4 isoform 1, mitochondrial	13
LMOD1_3dd / GFP_3dp	0.811871	1.50385e-18	1.00437e-17	P19783	Cox4i1	Cytochrome c oxidase subunit 4 isoform 1, mitochondrial	13
GFP_5dd / GFP_3dp	1.66749	1.27243e-41	3.70401e-40	P19783	Cox4i1	Cytochrome c oxidase subunit 4 isoform 1, mitochondrial	13
LMOD1_5dd / GFP_3dp	1.89032	8.45142e-38	1.99111e-36	P19783	Cox4i1	Cytochrome c oxidase subunit 4 isoform 1, mitochondrial	13
GFP_1dd / LMOD1_3dp	-0.788111	0.350874	0.16467	P19783	Cox4i1	Cytochrome c oxidase subunit 4 isoform 1, mitochondrial	13
LMOD1_1dd / LMOD1_3dp	-0.955706	0.0553789	0.036992	P19783	Cox4i1	Cytochrome c oxidase subunit 4 isoform 1, mitochondrial	13
GFP_3dd / LMOD1_3dp	-0.0609551	7.89567e-15	3.84062e-14	P19783	Cox4i1	Cytochrome c oxidase subunit 4 isoform 1, mitochondrial	13
LMOD1_3dd / LMOD1_3dp	-0.0136183	1.64748e-09	4.5795e-09	P19783	Cox4i1	Cytochrome c oxidase subunit 4 isoform 1, mitochondrial	13
GFP_5dd / LMOD1_3dp	0.842004	3.34344e-34	6.41027e-33	P19783	Cox4i1	Cytochrome c oxidase subunit 4 isoform 1, mitochondrial	13
LMOD1_5dd / LMOD1_3dp	1.06483	1.71102e-27	2.13325e-26	P19783	Cox4i1	Cytochrome c oxidase subunit 4 isoform 1, mitochondrial	13
LMOD1_1dd / GFP_1dd	-0.167595	0.0746349	0.0474662	P19783	Cox4i1	Cytochrome c oxidase subunit 4 isoform 1, mitochondrial	13
GFP_3dd / GFP_1dd	0.727156	2.70478e-18	1.76841e-17	P19783	Cox4i1	Cytochrome c oxidase subunit 4 isoform 1, mitochondrial	13
LMOD1_3dd / GFP_1dd	0.774492	3.47535e-12	1.30481e-11	P19783	Cox4i1	Cytochrome c oxidase subunit 4 isoform 1, mitochondrial	13
GFP_5dd / GFP_1dd	1.63011	5.33958e-39	1.34939e-37	P19783	Cox4i1	Cytochrome c oxidase subunit 4 isoform 1, mitochondrial	13
LMOD1_5dd / GFP_1dd	1.85294	1.84865e-37	4.27854e-36	P19783	Cox4i1	Cytochrome c oxidase subunit 4 isoform 1, mitochondrial	13
GFP_3dd / LMOD1_1dd	0.894751	1.65489e-21	1.36729e-20	P19783	Cox4i1	Cytochrome c oxidase subunit 4 isoform 1, mitochondrial	13
LMOD1_3dd / LMOD1_1dd	0.942087	7.11934e-11	2.31095e-10	P19783	Cox4i1	Cytochrome c oxidase subunit 4 isoform 1, mitochondrial	13
GFP_5dd / LMOD1_1dd	1.79771	4.3766e-28	5.67908e-27	P19783	Cox4i1	Cytochrome c oxidase subunit 4 isoform 1, mitochondrial	13
LMOD1_5dd / LMOD1_1dd	2.02053	9.59264e-33	1.66859e-31	P19783	Cox4i1	Cytochrome c oxidase subunit 4 isoform 1, mitochondrial	13
LMOD1_3dd / GFP_3dd	0.0473368	0.0259143	0.0194529	P19783	Cox4i1	Cytochrome c oxidase subunit 4 isoform 1, mitochondrial	13
GFP_5dd / GFP_3dd	0.902959	6.10992e-18	3.88211e-17	P19783	Cox4i1	Cytochrome c oxidase subunit 4 isoform 1, mitochondrial	13
LMOD1_5dd / GFP_3dd	1.12578	1.01999e-15	5.39195e-15	P19783	Cox4i1	Cytochrome c oxidase subunit 4 isoform 1, mitochondrial	13
GFP_5dd / LMOD1_3dd	0.855622	1.26776e-22	1.13784e-21	P19783	Cox4i1	Cytochrome c oxidase subunit 4 isoform 1, mitochondrial	13
LMOD1_5dd / LMOD1_3dd	1.07845	1.67217e-23	1.60183e-22	P19783	Cox4i1	Cytochrome c oxidase subunit 4 isoform 1, mitochondrial	13
LMOD1_5dd / GFP_5dd	0.222824	0.191608	0.102251	P19783	Cox4i1	Cytochrome c oxidase subunit 4 isoform 1, mitochondrial	13
LMOD1_3dp / GFP_3dp	0.6111	5.16312e-05	7.35544e-05	P12787	Cox5a	Cytochrome c oxidase subunit 5A, mitochondrial	8
GFP_1dd / GFP_3dp	-0.128834	0.913798	0.333996	P12787	Cox5a	Cytochrome c oxidase subunit 5A, mitochondrial	8
LMOD1_1dd / GFP_3dp	0.0779144	0.334762	0.158786	P12787	Cox5a	Cytochrome c oxidase subunit 5A, mitochondrial	8
GFP_3dd / GFP_3dp	0.965415	5.88872e-14	2.63318e-13	P12787	Cox5a	Cytochrome c oxidase subunit 5A, mitochondrial	8
LMOD1_3dd / GFP_3dp	1.4285	5.85085e-16	3.15583e-15	P12787	Cox5a	Cytochrome c oxidase subunit 5A, mitochondrial	8
GFP_5dd / GFP_3dp	1.2105	1.04325e-29	1.51312e-28	P12787	Cox5a	Cytochrome c oxidase subunit 5A, mitochondrial	8
LMOD1_5dd / GFP_3dp	1.878	1.93607e-36	4.25223e-35	P12787	Cox5a	Cytochrome c oxidase subunit 5A, mitochondrial	8
GFP_1dd / LMOD1_3dp	-0.739934	0.0189614	0.0148635	P12787	Cox5a	Cytochrome c oxidase subunit 5A, mitochondrial	8
LMOD1_1dd / LMOD1_3dp	-0.533186	0.120119	0.0701928	P12787	Cox5a	Cytochrome c oxidase subunit 5A, mitochondrial	8
GFP_3dd / LMOD1_3dp	0.354315	8.53823e-09	2.171e-08	P12787	Cox5a	Cytochrome c oxidase subunit 5A, mitochondrial	8
LMOD1_3dd / LMOD1_3dp	0.817396	7.19012e-06	1.18781e-05	P12787	Cox5a	Cytochrome c oxidase subunit 5A, mitochondrial	8
GFP_5dd / LMOD1_3dp	0.599397	3.20259e-13	1.3336e-12	P12787	Cox5a	Cytochrome c oxidase subunit 5A, mitochondrial	8
LMOD1_5dd / LMOD1_3dp	1.2669	4.47337e-17	2.65051e-16	P12787	Cox5a	Cytochrome c oxidase subunit 5A, mitochondrial	8
LMOD1_1dd / GFP_1dd	0.206749	0.164184	0.0903316	P12787	Cox5a	Cytochrome c oxidase subunit 5A, mitochondrial	8
GFP_3dd / GFP_1dd	1.09425	6.42953e-13	2.60003e-12	P12787	Cox5a	Cytochrome c oxidase subunit 5A, mitochondrial	8
LMOD1_3dd / GFP_1dd	1.55733	2.4623e-16	1.3718e-15	P12787	Cox5a	Cytochrome c oxidase subunit 5A, mitochondrial	8
GFP_5dd / GFP_1dd	1.33933	4.71195e-21	3.78123e-20	P12787	Cox5a	Cytochrome c oxidase subunit 5A, mitochondrial	8
LMOD1_5dd / GFP_1dd	2.00684	5.44109e-21	4.34972e-20	P12787	Cox5a	Cytochrome c oxidase subunit 5A, mitochondrial	8
GFP_3dd / LMOD1_1dd	0.887501	1.13616e-12	4.49043e-12	P12787	Cox5a	Cytochrome c oxidase subunit 5A, mitochondrial	8
LMOD1_3dd / LMOD1_1dd	1.35058	1.74286e-08	4.24943e-08	P12787	Cox5a	Cytochrome c oxidase subunit 5A, mitochondrial	8
GFP_5dd / LMOD1_1dd	1.13258	5.55102e-13	2.25904e-12	P12787	Cox5a	Cytochrome c oxidase subunit 5A, mitochondrial	8
LMOD1_5dd / LMOD1_1dd	1.80009	7.45406e-17	4.33108e-16	P12787	Cox5a	Cytochrome c oxidase subunit 5A, mitochondrial	8
LMOD1_3dd / GFP_3dd	0.46308	0.116556	0.0684903	P12787	Cox5a	Cytochrome c oxidase subunit 5A, mitochondrial	8
GFP_5dd / GFP_3dd	0.245082	4.95999e-07	9.86626e-07	P12787	Cox5a	Cytochrome c oxidase subunit 5A, mitochondrial	8
LMOD1_5dd / GFP_3dd	0.912589	2.49402e-10	7.63991e-10	P12787	Cox5a	Cytochrome c oxidase subunit 5A, mitochondrial	8
GFP_5dd / LMOD1_3dd	-0.217999	0.000442947	0.000525909	P12787	Cox5a	Cytochrome c oxidase subunit 5A, mitochondrial	8
LMOD1_5dd / LMOD1_3dd	0.449508	2.87956e-07	5.92543e-07	P12787	Cox5a	Cytochrome c oxidase subunit 5A, mitochondrial	8
LMOD1_5dd / GFP_5dd	0.667507	0.0022628	0.00228488	P12787	Cox5a	Cytochrome c oxidase subunit 5A, mitochondrial	8
LMOD1_3dp / GFP_3dp	0.94611	0.0575809	0.0382368	P19536	Cox5b	Cytochrome c oxidase subunit 5B, mitochondrial	9
GFP_1dd / GFP_3dp	0.040713	0.941038	0.340642	P19536	Cox5b	Cytochrome c oxidase subunit 5B, mitochondrial	9
LMOD1_1dd / GFP_3dp	0.351336	0.00820401	0.00715312	P19536	Cox5b	Cytochrome c oxidase subunit 5B, mitochondrial	9
GFP_3dd / GFP_3dp	1.58759	9.49156e-05	0.000128689	P19536	Cox5b	Cytochrome c oxidase subunit 5B, mitochondrial	9
LMOD1_3dd / GFP_3dp	1.61844	1.72535e-06	3.16042e-06	P19536	Cox5b	Cytochrome c oxidase subunit 5B, mitochondrial	9
GFP_5dd / GFP_3dp	1.62852	1.49152e-13	6.42013e-13	P19536	Cox5b	Cytochrome c oxidase subunit 5B, mitochondrial	9
LMOD1_5dd / GFP_3dp	1.95957	1.86552e-11	6.45661e-11	P19536	Cox5b	Cytochrome c oxidase subunit 5B, mitochondrial	9
GFP_1dd / LMOD1_3dp	-0.905397	0.727743	0.284435	P19536	Cox5b	Cytochrome c oxidase subunit 5B, mitochondrial	9
LMOD1_1dd / LMOD1_3dp	-0.594774	0.00483814	0.00448681	P19536	Cox5b	Cytochrome c oxidase subunit 5B, mitochondrial	9
GFP_3dd / LMOD1_3dp	0.641483	0.00939595	0.00805964	P19536	Cox5b	Cytochrome c oxidase subunit 5B, mitochondrial	9
LMOD1_3dd / LMOD1_3dp	0.672327	2.26944e-05	3.44882e-05	P19536	Cox5b	Cytochrome c oxidase subunit 5B, mitochondrial	9
GFP_5dd / LMOD1_3dp	0.682406	1.74649e-11	6.06382e-11	P19536	Cox5b	Cytochrome c oxidase subunit 5B, mitochondrial	9
LMOD1_5dd / LMOD1_3dp	1.01346	6.45747e-07	1.26227e-06	P19536	Cox5b	Cytochrome c oxidase subunit 5B, mitochondrial	9
LMOD1_1dd / GFP_1dd	0.310623	4.71536e-06	8.02483e-06	P19536	Cox5b	Cytochrome c oxidase subunit 5B, mitochondrial	9
GFP_3dd / GFP_1dd	1.54688	0.000925518	0.0010241	P19536	Cox5b	Cytochrome c oxidase subunit 5B, mitochondrial	9
LMOD1_3dd / GFP_1dd	1.57772	4.64312e-06	7.91088e-06	P19536	Cox5b	Cytochrome c oxidase subunit 5B, mitochondrial	9
GFP_5dd / GFP_1dd	1.5878	1.18923e-08	2.96822e-08	P19536	Cox5b	Cytochrome c oxidase subunit 5B, mitochondrial	9
LMOD1_5dd / GFP_1dd	1.91886	4.84542e-10	1.43418e-09	P19536	Cox5b	Cytochrome c oxidase subunit 5B, mitochondrial	9
GFP_3dd / LMOD1_1dd	1.23626	0.262914	0.131473	P19536	Cox5b	Cytochrome c oxidase subunit 5B, mitochondrial	9
LMOD1_3dd / LMOD1_1dd	1.2671	0.0176313	0.0139569	P19536	Cox5b	Cytochrome c oxidase subunit 5B, mitochondrial	9
GFP_5dd / LMOD1_1dd	1.27718	2.596e-06	4.61715e-06	P19536	Cox5b	Cytochrome c oxidase subunit 5B, mitochondrial	9
LMOD1_5dd / LMOD1_1dd	1.60824	3.20193e-06	5.60636e-06	P19536	Cox5b	Cytochrome c oxidase subunit 5B, mitochondrial	9
LMOD1_3dd / GFP_3dd	0.0308441	0.379302	0.174696	P19536	Cox5b	Cytochrome c oxidase subunit 5B, mitochondrial	9
GFP_5dd / GFP_3dd	0.0409237	0.000151078	0.000197071	P19536	Cox5b	Cytochrome c oxidase subunit 5B, mitochondrial	9
LMOD1_5dd / GFP_3dd	0.371978	0.00107968	0.0011769	P19536	Cox5b	Cytochrome c oxidase subunit 5B, mitochondrial	9
GFP_5dd / LMOD1_3dd	0.0100797	8.32932e-07	1.60198e-06	P19536	Cox5b	Cytochrome c oxidase subunit 5B, mitochondrial	9
LMOD1_5dd / LMOD1_3dd	0.341134	0.00247668	0.00247975	P19536	Cox5b	Cytochrome c oxidase subunit 5B, mitochondrial	9
LMOD1_5dd / GFP_5dd	0.331055	0.0811562	0.0508815	P19536	Cox5b	Cytochrome c oxidase subunit 5B, mitochondrial	9
LMOD1_3dp / GFP_3dp	0.515649	0.667243	0.267109	P43024	Cox6a1	Cytochrome c oxidase subunit 6A1, mitochondrial	5
GFP_1dd / GFP_3dp	0.43261	0.139321	0.0791934	P43024	Cox6a1	Cytochrome c oxidase subunit 6A1, mitochondrial	5
LMOD1_1dd / GFP_3dp	0.523435	0.00355952	0.00342434	P43024	Cox6a1	Cytochrome c oxidase subunit 6A1, mitochondrial	5
GFP_3dd / GFP_3dp	1.28083	6.84011e-06	1.13406e-05	P43024	Cox6a1	Cytochrome c oxidase subunit 6A1, mitochondrial	5
LMOD1_3dd / GFP_3dp	1.11334	4.64334e-05	6.67125e-05	P43024	Cox6a1	Cytochrome c oxidase subunit 6A1, mitochondrial	5
GFP_5dd / GFP_3dp	1.79036	9.53012e-10	2.7248e-09	P43024	Cox6a1	Cytochrome c oxidase subunit 6A1, mitochondrial	5
LMOD1_5dd / GFP_3dp	1.92709	1.08863e-07	2.38121e-07	P43024	Cox6a1	Cytochrome c oxidase subunit 6A1, mitochondrial	5
GFP_1dd / LMOD1_3dp	-0.0830388	0.11874	0.0695352	P43024	Cox6a1	Cytochrome c oxidase subunit 6A1, mitochondrial	5
LMOD1_1dd / LMOD1_3dp	0.00778673	0.0133537	0.0109549	P43024	Cox6a1	Cytochrome c oxidase subunit 6A1, mitochondrial	5
GFP_3dd / LMOD1_3dp	0.765179	0.00326329	0.00316957	P43024	Cox6a1	Cytochrome c oxidase subunit 6A1, mitochondrial	5
LMOD1_3dd / LMOD1_3dp	0.597689	9.08218e-06	1.47651e-05	P43024	Cox6a1	Cytochrome c oxidase subunit 6A1, mitochondrial	5
GFP_5dd / LMOD1_3dp	1.27471	2.29343e-07	4.78742e-07	P43024	Cox6a1	Cytochrome c oxidase subunit 6A1, mitochondrial	5
LMOD1_5dd / LMOD1_3dp	1.41144	5.08792e-07	1.01031e-06	P43024	Cox6a1	Cytochrome c oxidase subunit 6A1, mitochondrial	5
LMOD1_1dd / GFP_1dd	0.0908255	0.779926	0.299076	P43024	Cox6a1	Cytochrome c oxidase subunit 6A1, mitochondrial	5
GFP_3dd / GFP_1dd	0.848218	0.00480999	0.00446417	P43024	Cox6a1	Cytochrome c oxidase subunit 6A1, mitochondrial	5
LMOD1_3dd / GFP_1dd	0.680728	6.67267e-07	1.30167e-06	P43024	Cox6a1	Cytochrome c oxidase subunit 6A1, mitochondrial	5
GFP_5dd / GFP_1dd	1.35775	6.04197e-08	1.37265e-07	P43024	Cox6a1	Cytochrome c oxidase subunit 6A1, mitochondrial	5
LMOD1_5dd / GFP_1dd	1.49448	2.96688e-12	1.12444e-11	P43024	Cox6a1	Cytochrome c oxidase subunit 6A1, mitochondrial	5
GFP_3dd / LMOD1_1dd	0.757392	0.0195128	0.0152374	P43024	Cox6a1	Cytochrome c oxidase subunit 6A1, mitochondrial	5
LMOD1_3dd / LMOD1_1dd	0.589902	0.000807608	0.000904628	P43024	Cox6a1	Cytochrome c oxidase subunit 6A1, mitochondrial	5
GFP_5dd / LMOD1_1dd	1.26692	1.83378e-05	2.82853e-05	P43024	Cox6a1	Cytochrome c oxidase subunit 6A1, mitochondrial	5
LMOD1_5dd / LMOD1_1dd	1.40365	4.40501e-07	8.83391e-07	P43024	Cox6a1	Cytochrome c oxidase subunit 6A1, mitochondrial	5
LMOD1_3dd / GFP_3dd	-0.16749	0.904761	0.331803	P43024	Cox6a1	Cytochrome c oxidase subunit 6A1, mitochondrial	5
GFP_5dd / GFP_3dd	0.509531	1.31e-05	2.07291e-05	P43024	Cox6a1	Cytochrome c oxidase subunit 6A1, mitochondrial	5
LMOD1_5dd / GFP_3dd	0.646259	2.91531e-05	4.34607e-05	P43024	Cox6a1	Cytochrome c oxidase subunit 6A1, mitochondrial	5
GFP_5dd / LMOD1_3dd	0.677021	0.000139876	0.000183723	P43024	Cox6a1	Cytochrome c oxidase subunit 6A1, mitochondrial	5
LMOD1_5dd / LMOD1_3dd	0.813749	3.59524e-07	7.29495e-07	P43024	Cox6a1	Cytochrome c oxidase subunit 6A1, mitochondrial	5
LMOD1_5dd / GFP_5dd	0.136728	0.591389	0.244435	P43024	Cox6a1	Cytochrome c oxidase subunit 6A1, mitochondrial	5
LMOD1_3dp / GFP_3dp	-0.245015	0.623056	0.253981	P43023	Cox6a2	Cytochrome c oxidase subunit 6A2, mitochondrial	3
GFP_1dd / GFP_3dp	-1.36551	0.00102077	0.00111903	P43023	Cox6a2	Cytochrome c oxidase subunit 6A2, mitochondrial	3
GFP_3dd / GFP_3dp	0.439598	0.267544	0.133308	P43023	Cox6a2	Cytochrome c oxidase subunit 6A2, mitochondrial	3
LMOD1_3dd / GFP_3dp	0.0286465	0.239127	0.121981	P43023	Cox6a2	Cytochrome c oxidase subunit 6A2, mitochondrial	3
GFP_5dd / GFP_3dp	2.11409	0.000113871	0.00015208	P43023	Cox6a2	Cytochrome c oxidase subunit 6A2, mitochondrial	3
LMOD1_5dd / GFP_3dp	2.3544	0.0101318	0.00861082	P43023	Cox6a2	Cytochrome c oxidase subunit 6A2, mitochondrial	3
GFP_1dd / LMOD1_3dp	-1.1205	0.0366764	0.0261223	P43023	Cox6a2	Cytochrome c oxidase subunit 6A2, mitochondrial	3
GFP_3dd / LMOD1_3dp	0.684612	0.18865	0.100986	P43023	Cox6a2	Cytochrome c oxidase subunit 6A2, mitochondrial	3
LMOD1_3dd / LMOD1_3dp	0.273661	0.65115	0.262372	P43023	Cox6a2	Cytochrome c oxidase subunit 6A2, mitochondrial	3
GFP_5dd / LMOD1_3dp	2.3591	0.000204714	0.000260468	P43023	Cox6a2	Cytochrome c oxidase subunit 6A2, mitochondrial	3
LMOD1_5dd / LMOD1_3dp	2.59942	0.0202623	0.0157374	P43023	Cox6a2	Cytochrome c oxidase subunit 6A2, mitochondrial	3
LMOD1_1dd / GFP_1dd	0.980016	0.610138	0.250172	P43023	Cox6a2	Cytochrome c oxidase subunit 6A2, mitochondrial	3
GFP_3dd / GFP_1dd	1.80511	1.71007e-05	2.65202e-05	P43023	Cox6a2	Cytochrome c oxidase subunit 6A2, mitochondrial	3
LMOD1_3dd / GFP_1dd	1.39416	3.46382e-05	5.09351e-05	P43023	Cox6a2	Cytochrome c oxidase subunit 6A2, mitochondrial	3
GFP_5dd / GFP_1dd	3.4796	5.14604e-06	8.71177e-06	P43023	Cox6a2	Cytochrome c oxidase subunit 6A2, mitochondrial	3
LMOD1_5dd / GFP_1dd	3.71992	4.54859e-05	6.54514e-05	P43023	Cox6a2	Cytochrome c oxidase subunit 6A2, mitochondrial	3
GFP_3dd / LMOD1_1dd	0.825095	0.00746635	0.00658462	P43023	Cox6a2	Cytochrome c oxidase subunit 6A2, mitochondrial	3
LMOD1_3dd / LMOD1_1dd	0.414143	0.0309546	0.0226305	P43023	Cox6a2	Cytochrome c oxidase subunit 6A2, mitochondrial	3
GFP_5dd / LMOD1_1dd	2.49959	0.00263447	0.00261956	P43023	Cox6a2	Cytochrome c oxidase subunit 6A2, mitochondrial	3
LMOD1_5dd / LMOD1_1dd	2.7399	0.000437254	0.000519724	P43023	Cox6a2	Cytochrome c oxidase subunit 6A2, mitochondrial	3
LMOD1_3dd / GFP_3dd	-0.410951	1.00437e-06	1.90796e-06	P43023	Cox6a2	Cytochrome c oxidase subunit 6A2, mitochondrial	3
GFP_5dd / GFP_3dd	1.67449	9.46387e-13	3.76847e-12	P43023	Cox6a2	Cytochrome c oxidase subunit 6A2, mitochondrial	3
LMOD1_5dd / GFP_3dd	1.91481	7.43442e-08	1.66636e-07	P43023	Cox6a2	Cytochrome c oxidase subunit 6A2, mitochondrial	3
GFP_5dd / LMOD1_3dd	2.08544	2.13082e-15	1.09254e-14	P43023	Cox6a2	Cytochrome c oxidase subunit 6A2, mitochondrial	3
LMOD1_5dd / LMOD1_3dd	2.32576	2.32052e-12	8.88838e-12	P43023	Cox6a2	Cytochrome c oxidase subunit 6A2, mitochondrial	3
LMOD1_5dd / GFP_5dd	0.240314	0.525961	0.223992	P43023	Cox6a2	Cytochrome c oxidase subunit 6A2, mitochondrial	3
LMOD1_3dp / GFP_3dp	0.588904	0.188103	0.100762	P56391	Cox6b1	Cytochrome c oxidase subunit 6B1	12
GFP_1dd / GFP_3dp	-0.0250874	0.692571	0.274381	P56391	Cox6b1	Cytochrome c oxidase subunit 6B1	12
LMOD1_1dd / GFP_3dp	0.0343365	0.949734	0.342798	P56391	Cox6b1	Cytochrome c oxidase subunit 6B1	12
GFP_3dd / GFP_3dp	0.535791	0.353311	0.165555	P56391	Cox6b1	Cytochrome c oxidase subunit 6B1	12
LMOD1_3dd / GFP_3dp	0.890362	0.0304149	0.0222951	P56391	Cox6b1	Cytochrome c oxidase subunit 6B1	12
GFP_5dd / GFP_3dp	1.38563	3.37292e-23	3.15845e-22	P56391	Cox6b1	Cytochrome c oxidase subunit 6B1	12
LMOD1_5dd / GFP_3dp	1.48846	3.1102e-12	1.17537e-11	P56391	Cox6b1	Cytochrome c oxidase subunit 6B1	12
GFP_1dd / LMOD1_3dp	-0.613992	0.926135	0.337031	P56391	Cox6b1	Cytochrome c oxidase subunit 6B1	12
LMOD1_1dd / LMOD1_3dp	-0.554568	0.643174	0.260031	P56391	Cox6b1	Cytochrome c oxidase subunit 6B1	12
GFP_3dd / LMOD1_3dp	-0.0531129	0.592736	0.244851	P56391	Cox6b1	Cytochrome c oxidase subunit 6B1	12
LMOD1_3dd / LMOD1_3dp	0.301458	0.0110739	0.00930006	P56391	Cox6b1	Cytochrome c oxidase subunit 6B1	12
GFP_5dd / LMOD1_3dp	0.796729	2.39007e-14	1.10965e-13	P56391	Cox6b1	Cytochrome c oxidase subunit 6B1	12
LMOD1_5dd / LMOD1_3dp	0.899554	9.46003e-09	2.3908e-08	P56391	Cox6b1	Cytochrome c oxidase subunit 6B1	12
LMOD1_1dd / GFP_1dd	0.0594239	0.651764	0.262569	P56391	Cox6b1	Cytochrome c oxidase subunit 6B1	12
GFP_3dd / GFP_1dd	0.560879	0.898361	0.330137	P56391	Cox6b1	Cytochrome c oxidase subunit 6B1	12
LMOD1_3dd / GFP_1dd	0.91545	0.403729	0.183342	P56391	Cox6b1	Cytochrome c oxidase subunit 6B1	12
GFP_5dd / GFP_1dd	1.41072	3.23665e-12	1.22061e-11	P56391	Cox6b1	Cytochrome c oxidase subunit 6B1	12
LMOD1_5dd / GFP_1dd	1.51355	2.65446e-11	9.03761e-11	P56391	Cox6b1	Cytochrome c oxidase subunit 6B1	12
GFP_3dd / LMOD1_1dd	0.501455	0.530074	0.225276	P56391	Cox6b1	Cytochrome c oxidase subunit 6B1	12
LMOD1_3dd / LMOD1_1dd	0.856026	0.469883	0.205697	P56391	Cox6b1	Cytochrome c oxidase subunit 6B1	12
GFP_5dd / LMOD1_1dd	1.3513	1.43111e-09	4.0086e-09	P56391	Cox6b1	Cytochrome c oxidase subunit 6B1	12
LMOD1_5dd / LMOD1_1dd	1.45412	1.19288e-11	4.22807e-11	P56391	Cox6b1	Cytochrome c oxidase subunit 6B1	12
LMOD1_3dd / GFP_3dd	0.354571	0.371358	0.171849	P56391	Cox6b1	Cytochrome c oxidase subunit 6B1	12
GFP_5dd / GFP_3dd	0.849842	7.14172e-20	5.26151e-19	P56391	Cox6b1	Cytochrome c oxidase subunit 6B1	12
LMOD1_5dd / GFP_3dd	0.952667	1.43915e-11	5.04778e-11	P56391	Cox6b1	Cytochrome c oxidase subunit 6B1	12
GFP_5dd / LMOD1_3dd	0.495271	6.83724e-13	2.75578e-12	P56391	Cox6b1	Cytochrome c oxidase subunit 6B1	12
LMOD1_5dd / LMOD1_3dd	0.598096	6.65947e-08	1.50396e-07	P56391	Cox6b1	Cytochrome c oxidase subunit 6B1	12
LMOD1_5dd / GFP_5dd	0.102826	0.00412164	0.00389421	P56391	Cox6b1	Cytochrome c oxidase subunit 6B1	12
LMOD1_3dp / GFP_3dp	0.339525	0.00636923	0.00572376	Q9CPQ1	Cox6c	Cytochrome c oxidase subunit 6C	7
GFP_1dd / GFP_3dp	0.103653	0.559369	0.234553	Q9CPQ1	Cox6c	Cytochrome c oxidase subunit 6C	7
LMOD1_1dd / GFP_3dp	0.232536	0.153923	0.085828	Q9CPQ1	Cox6c	Cytochrome c oxidase subunit 6C	7
GFP_3dd / GFP_3dp	1.2044	1.31067e-11	4.62372e-11	Q9CPQ1	Cox6c	Cytochrome c oxidase subunit 6C	7
LMOD1_3dd / GFP_3dp	1.17856	4.57509e-11	1.51897e-10	Q9CPQ1	Cox6c	Cytochrome c oxidase subunit 6C	7
GFP_5dd / GFP_3dp	1.77181	4.65714e-24	4.62753e-23	Q9CPQ1	Cox6c	Cytochrome c oxidase subunit 6C	7
LMOD1_5dd / GFP_3dp	2.45179	2.11281e-22	1.86443e-21	Q9CPQ1	Cox6c	Cytochrome c oxidase subunit 6C	7
GFP_1dd / LMOD1_3dp	-0.235872	0.534292	0.226623	Q9CPQ1	Cox6c	Cytochrome c oxidase subunit 6C	7
LMOD1_1dd / LMOD1_3dp	-0.106989	0.926481	0.337104	Q9CPQ1	Cox6c	Cytochrome c oxidase subunit 6C	7
GFP_3dd / LMOD1_3dp	0.864879	1.87175e-09	5.16544e-09	Q9CPQ1	Cox6c	Cytochrome c oxidase subunit 6C	7
LMOD1_3dd / LMOD1_3dp	0.839031	4.41985e-07	8.85961e-07	Q9CPQ1	Cox6c	Cytochrome c oxidase subunit 6C	7
GFP_5dd / LMOD1_3dp	1.43229	5.63148e-18	3.58941e-17	Q9CPQ1	Cox6c	Cytochrome c oxidase subunit 6C	7
LMOD1_5dd / LMOD1_3dp	2.11226	1.37707e-16	7.84164e-16	Q9CPQ1	Cox6c	Cytochrome c oxidase subunit 6C	7
LMOD1_1dd / GFP_1dd	0.128882	0.110226	0.0654845	Q9CPQ1	Cox6c	Cytochrome c oxidase subunit 6C	7
GFP_3dd / GFP_1dd	1.10075	5.73976e-15	2.8334e-14	Q9CPQ1	Cox6c	Cytochrome c oxidase subunit 6C	7
LMOD1_3dd / GFP_1dd	1.0749	1.40334e-06	2.60581e-06	Q9CPQ1	Cox6c	Cytochrome c oxidase subunit 6C	7
GFP_5dd / GFP_1dd	1.66816	9.74988e-19	6.61334e-18	Q9CPQ1	Cox6c	Cytochrome c oxidase subunit 6C	7
LMOD1_5dd / GFP_1dd	2.34814	1.5429e-19	1.11159e-18	Q9CPQ1	Cox6c	Cytochrome c oxidase subunit 6C	7
GFP_3dd / LMOD1_1dd	0.971869	1.84017e-14	8.64354e-14	Q9CPQ1	Cox6c	Cytochrome c oxidase subunit 6C	7
LMOD1_3dd / LMOD1_1dd	0.946021	1.0026e-05	1.61898e-05	Q9CPQ1	Cox6c	Cytochrome c oxidase subunit 6C	7
GFP_5dd / LMOD1_1dd	1.53928	4.63284e-16	2.51878e-15	Q9CPQ1	Cox6c	Cytochrome c oxidase subunit 6C	7
LMOD1_5dd / LMOD1_1dd	2.21925	8.67525e-17	5.01731e-16	Q9CPQ1	Cox6c	Cytochrome c oxidase subunit 6C	7
LMOD1_3dd / GFP_3dd	-0.0258483	0.130167	0.0749309	Q9CPQ1	Cox6c	Cytochrome c oxidase subunit 6C	7
GFP_5dd / GFP_3dd	0.567406	4.93336e-09	1.29471e-08	Q9CPQ1	Cox6c	Cytochrome c oxidase subunit 6C	7
LMOD1_5dd / GFP_3dd	1.24739	1.5209e-09	4.2447e-09	Q9CPQ1	Cox6c	Cytochrome c oxidase subunit 6C	7
GFP_5dd / LMOD1_3dd	0.593255	1.7806e-13	7.60403e-13	Q9CPQ1	Cox6c	Cytochrome c oxidase subunit 6C	7
LMOD1_5dd / LMOD1_3dd	1.27323	7.05062e-12	2.55914e-11	Q9CPQ1	Cox6c	Cytochrome c oxidase subunit 6C	7
LMOD1_5dd / GFP_5dd	0.679979	0.798684	0.304143	Q9CPQ1	Cox6c	Cytochrome c oxidase subunit 6C	7
LMOD1_3dp / GFP_3dp	-0.198277	0.918286	0.33516	P56392	Cox7a1	Cytochrome c oxidase subunit 7A1, mitochondrial	2
GFP_1dd / GFP_3dp	-0.8036	0.333561	0.158331	P56392	Cox7a1	Cytochrome c oxidase subunit 7A1, mitochondrial	2
GFP_3dd / GFP_3dp	1.33329	0.0216619	0.0166638	P56392	Cox7a1	Cytochrome c oxidase subunit 7A1, mitochondrial	2
LMOD1_3dd / GFP_3dp	1.34829	0.0702609	0.0451448	P56392	Cox7a1	Cytochrome c oxidase subunit 7A1, mitochondrial	2
GFP_5dd / GFP_3dp	2.81186	0.000261061	0.000324897	P56392	Cox7a1	Cytochrome c oxidase subunit 7A1, mitochondrial	2
LMOD1_5dd / GFP_3dp	3.08564	0.000394617	0.00047344	P56392	Cox7a1	Cytochrome c oxidase subunit 7A1, mitochondrial	2
GFP_3dd / LMOD1_3dp	1.53157	0.039469	0.0277958	P56392	Cox7a1	Cytochrome c oxidase subunit 7A1, mitochondrial	2
LMOD1_3dd / LMOD1_3dp	1.54657	0.130457	0.0750628	P56392	Cox7a1	Cytochrome c oxidase subunit 7A1, mitochondrial	2
GFP_5dd / LMOD1_3dp	3.01013	0.00116065	0.00125593	P56392	Cox7a1	Cytochrome c oxidase subunit 7A1, mitochondrial	2
LMOD1_5dd / LMOD1_3dp	3.28392	0.00225223	0.00227577	P56392	Cox7a1	Cytochrome c oxidase subunit 7A1, mitochondrial	2
LMOD1_1dd / GFP_1dd	-0.199469	0.595363	0.245658	P56392	Cox7a1	Cytochrome c oxidase subunit 7A1, mitochondrial	2
GFP_3dd / GFP_1dd	2.13689	0.0106164	0.0089622	P56392	Cox7a1	Cytochrome c oxidase subunit 7A1, mitochondrial	2
LMOD1_3dd / GFP_1dd	2.15189	0.0645116	0.0420453	P56392	Cox7a1	Cytochrome c oxidase subunit 7A1, mitochondrial	2
GFP_5dd / GFP_1dd	3.61546	0.0118698	0.0098808	P56392	Cox7a1	Cytochrome c oxidase subunit 7A1, mitochondrial	2
LMOD1_5dd / GFP_1dd	3.88924	0.000332633	0.000405362	P56392	Cox7a1	Cytochrome c oxidase subunit 7A1, mitochondrial	2
GFP_3dd / LMOD1_1dd	2.33636	0.0332258	0.0240158	P56392	Cox7a1	Cytochrome c oxidase subunit 7A1, mitochondrial	2
LMOD1_3dd / LMOD1_1dd	2.35136	0.0620371	0.0406963	P56392	Cox7a1	Cytochrome c oxidase subunit 7A1, mitochondrial	2
GFP_5dd / LMOD1_1dd	3.81493	0.0904425	0.0556564	P56392	Cox7a1	Cytochrome c oxidase subunit 7A1, mitochondrial	2
LMOD1_5dd / LMOD1_1dd	4.08871	0.0191285	0.0149773	P56392	Cox7a1	Cytochrome c oxidase subunit 7A1, mitochondrial	2
LMOD1_3dd / GFP_3dd	0.0149978	0.452285	0.199883	P56392	Cox7a1	Cytochrome c oxidase subunit 7A1, mitochondrial	2
GFP_5dd / GFP_3dd	1.47856	0.00375308	0.0035871	P56392	Cox7a1	Cytochrome c oxidase subunit 7A1, mitochondrial	2
LMOD1_5dd / GFP_3dd	1.75235	2.56981e-05	3.86746e-05	P56392	Cox7a1	Cytochrome c oxidase subunit 7A1, mitochondrial	2
GFP_5dd / LMOD1_3dd	1.46356	1.00103e-05	1.61663e-05	P56392	Cox7a1	Cytochrome c oxidase subunit 7A1, mitochondrial	2
LMOD1_5dd / LMOD1_3dd	1.73735	2.07655e-06	3.75548e-06	P56392	Cox7a1	Cytochrome c oxidase subunit 7A1, mitochondrial	2
LMOD1_5dd / GFP_5dd	0.273788	0.0763595	0.0483913	P56392	Cox7a1	Cytochrome c oxidase subunit 7A1, mitochondrial	2
LMOD1_3dp / GFP_3dp	0.428498	0.123404	0.0717576	P48771	Cox7a2	Cytochrome c oxidase subunit 7A2, mitochondrial	3
GFP_1dd / GFP_3dp	0.188689	0.671705	0.268366	P48771	Cox7a2	Cytochrome c oxidase subunit 7A2, mitochondrial	3
LMOD1_1dd / GFP_3dp	0.413006	0.16758	0.0918124	P48771	Cox7a2	Cytochrome c oxidase subunit 7A2, mitochondrial	3
GFP_3dd / GFP_3dp	1.11855	3.06382e-06	5.38394e-06	P48771	Cox7a2	Cytochrome c oxidase subunit 7A2, mitochondrial	3
LMOD1_3dd / GFP_3dp	1.31374	7.59037e-06	1.24938e-05	P48771	Cox7a2	Cytochrome c oxidase subunit 7A2, mitochondrial	3
GFP_5dd / GFP_3dp	1.74615	2.03928e-17	1.24206e-16	P48771	Cox7a2	Cytochrome c oxidase subunit 7A2, mitochondrial	3
LMOD1_5dd / GFP_3dp	1.96414	8.77238e-10	2.52133e-09	P48771	Cox7a2	Cytochrome c oxidase subunit 7A2, mitochondrial	3
GFP_1dd / LMOD1_3dp	-0.239809	0.36631	0.170106	P48771	Cox7a2	Cytochrome c oxidase subunit 7A2, mitochondrial	3
LMOD1_1dd / LMOD1_3dp	-0.0154919	0.789473	0.30168	P48771	Cox7a2	Cytochrome c oxidase subunit 7A2, mitochondrial	3
GFP_3dd / LMOD1_3dp	0.690056	3.9199e-05	5.70868e-05	P48771	Cox7a2	Cytochrome c oxidase subunit 7A2, mitochondrial	3
LMOD1_3dd / LMOD1_3dp	0.885239	0.000112977	0.000150994	P48771	Cox7a2	Cytochrome c oxidase subunit 7A2, mitochondrial	3
GFP_5dd / LMOD1_3dp	1.31766	3.66183e-10	1.09941e-09	P48771	Cox7a2	Cytochrome c oxidase subunit 7A2, mitochondrial	3
LMOD1_5dd / LMOD1_3dp	1.53564	1.89561e-07	4.00911e-07	P48771	Cox7a2	Cytochrome c oxidase subunit 7A2, mitochondrial	3
LMOD1_1dd / GFP_1dd	0.224317	0.412131	0.186173	P48771	Cox7a2	Cytochrome c oxidase subunit 7A2, mitochondrial	3
GFP_3dd / GFP_1dd	0.929865	4.98827e-05	7.12703e-05	P48771	Cox7a2	Cytochrome c oxidase subunit 7A2, mitochondrial	3
LMOD1_3dd / GFP_1dd	1.12505	1.35844e-05	2.14462e-05	P48771	Cox7a2	Cytochrome c oxidase subunit 7A2, mitochondrial	3
GFP_5dd / GFP_1dd	1.55747	6.43491e-09	1.66382e-08	P48771	Cox7a2	Cytochrome c oxidase subunit 7A2, mitochondrial	3
LMOD1_5dd / GFP_1dd	1.77545	3.89442e-10	1.16584e-09	P48771	Cox7a2	Cytochrome c oxidase subunit 7A2, mitochondrial	3
GFP_3dd / LMOD1_1dd	0.705548	6.5237e-05	9.12175e-05	P48771	Cox7a2	Cytochrome c oxidase subunit 7A2, mitochondrial	3
LMOD1_3dd / LMOD1_1dd	0.900731	3.47962e-05	5.11515e-05	P48771	Cox7a2	Cytochrome c oxidase subunit 7A2, mitochondrial	3
GFP_5dd / LMOD1_1dd	1.33315	2.2432e-08	5.39721e-08	P48771	Cox7a2	Cytochrome c oxidase subunit 7A2, mitochondrial	3
LMOD1_5dd / LMOD1_1dd	1.55114	1.5832e-09	4.41014e-09	P48771	Cox7a2	Cytochrome c oxidase subunit 7A2, mitochondrial	3
LMOD1_3dd / GFP_3dd	0.195183	0.0682566	0.0440769	P48771	Cox7a2	Cytochrome c oxidase subunit 7A2, mitochondrial	3
GFP_5dd / GFP_3dd	0.6276	0.041528	0.0290104	P48771	Cox7a2	Cytochrome c oxidase subunit 7A2, mitochondrial	3
LMOD1_5dd / GFP_3dd	0.845588	0.0152626	0.0123169	P48771	Cox7a2	Cytochrome c oxidase subunit 7A2, mitochondrial	3
GFP_5dd / LMOD1_3dd	0.432417	9.29255e-06	1.50823e-05	P48771	Cox7a2	Cytochrome c oxidase subunit 7A2, mitochondrial	3
LMOD1_5dd / LMOD1_3dd	0.650405	8.76406e-06	1.42873e-05	P48771	Cox7a2	Cytochrome c oxidase subunit 7A2, mitochondrial	3
LMOD1_5dd / GFP_5dd	0.217987	0.929141	0.337721	P48771	Cox7a2	Cytochrome c oxidase subunit 7A2, mitochondrial	3
LMOD1_3dp / GFP_3dp	0.0476937	0.50425	0.217061	Q61387	Cox7a2l	Cytochrome c oxidase subunit 7A-related protein, mitochondrial	5
GFP_1dd / GFP_3dp	0.159439	0.244153	0.124008	Q61387	Cox7a2l	Cytochrome c oxidase subunit 7A-related protein, mitochondrial	5
LMOD1_1dd / GFP_3dp	0.585576	0.110321	0.0655311	Q61387	Cox7a2l	Cytochrome c oxidase subunit 7A-related protein, mitochondrial	5
GFP_3dd / GFP_3dp	1.92133	5.44551e-07	1.07656e-06	Q61387	Cox7a2l	Cytochrome c oxidase subunit 7A-related protein, mitochondrial	5
LMOD1_3dd / GFP_3dp	1.87081	2.46511e-06	4.40015e-06	Q61387	Cox7a2l	Cytochrome c oxidase subunit 7A-related protein, mitochondrial	5
GFP_5dd / GFP_3dp	1.91578	2.05937e-07	4.33085e-07	Q61387	Cox7a2l	Cytochrome c oxidase subunit 7A-related protein, mitochondrial	5
LMOD1_5dd / GFP_3dp	1.85654	2.16404e-07	4.53716e-07	Q61387	Cox7a2l	Cytochrome c oxidase subunit 7A-related protein, mitochondrial	5
GFP_1dd / LMOD1_3dp	0.111746	0.411586	0.185977	Q61387	Cox7a2l	Cytochrome c oxidase subunit 7A-related protein, mitochondrial	5
LMOD1_1dd / LMOD1_3dp	0.537882	0.185752	0.0997405	Q61387	Cox7a2l	Cytochrome c oxidase subunit 7A-related protein, mitochondrial	5
GFP_3dd / LMOD1_3dp	1.87364	8.5827e-07	1.64734e-06	Q61387	Cox7a2l	Cytochrome c oxidase subunit 7A-related protein, mitochondrial	5
LMOD1_3dd / LMOD1_3dp	1.82312	2.91091e-06	5.13343e-06	Q61387	Cox7a2l	Cytochrome c oxidase subunit 7A-related protein, mitochondrial	5
GFP_5dd / LMOD1_3dp	1.86808	3.78253e-08	8.82904e-08	Q61387	Cox7a2l	Cytochrome c oxidase subunit 7A-related protein, mitochondrial	5
LMOD1_5dd / LMOD1_3dp	1.80885	2.79411e-06	4.94223e-06	Q61387	Cox7a2l	Cytochrome c oxidase subunit 7A-related protein, mitochondrial	5
LMOD1_1dd / GFP_1dd	0.426136	0.0171237	0.0136044	Q61387	Cox7a2l	Cytochrome c oxidase subunit 7A-related protein, mitochondrial	5
GFP_3dd / GFP_1dd	1.76189	1.06099e-07	2.32492e-07	Q61387	Cox7a2l	Cytochrome c oxidase subunit 7A-related protein, mitochondrial	5
LMOD1_3dd / GFP_1dd	1.71137	8.5644e-06	1.39861e-05	Q61387	Cox7a2l	Cytochrome c oxidase subunit 7A-related protein, mitochondrial	5
GFP_5dd / GFP_1dd	1.75634	2.68438e-09	7.27799e-09	Q61387	Cox7a2l	Cytochrome c oxidase subunit 7A-related protein, mitochondrial	5
LMOD1_5dd / GFP_1dd	1.6971	9.01747e-10	2.58781e-09	Q61387	Cox7a2l	Cytochrome c oxidase subunit 7A-related protein, mitochondrial	5
GFP_3dd / LMOD1_1dd	1.33576	1.01239e-09	2.88829e-09	Q61387	Cox7a2l	Cytochrome c oxidase subunit 7A-related protein, mitochondrial	5
LMOD1_3dd / LMOD1_1dd	1.28524	1.945e-06	3.53436e-06	Q61387	Cox7a2l	Cytochrome c oxidase subunit 7A-related protein, mitochondrial	5
GFP_5dd / LMOD1_1dd	1.3302	5.42293e-06	9.14867e-06	Q61387	Cox7a2l	Cytochrome c oxidase subunit 7A-related protein, mitochondrial	5
LMOD1_5dd / LMOD1_1dd	1.27096	4.10955e-06	7.06759e-06	Q61387	Cox7a2l	Cytochrome c oxidase subunit 7A-related protein, mitochondrial	5
LMOD1_3dd / GFP_3dd	-0.0505178	0.101807	0.0613728	Q61387	Cox7a2l	Cytochrome c oxidase subunit 7A-related protein, mitochondrial	5
GFP_5dd / GFP_3dd	-0.00555541	0.95135	0.343188	Q61387	Cox7a2l	Cytochrome c oxidase subunit 7A-related protein, mitochondrial	5
LMOD1_5dd / GFP_3dd	-0.0647917	0.770708	0.296505	Q61387	Cox7a2l	Cytochrome c oxidase subunit 7A-related protein, mitochondrial	5
GFP_5dd / LMOD1_3dd	0.0449624	0.184612	0.0992589	Q61387	Cox7a2l	Cytochrome c oxidase subunit 7A-related protein, mitochondrial	5
LMOD1_5dd / LMOD1_3dd	-0.0142739	0.529444	0.225096	Q61387	Cox7a2l	Cytochrome c oxidase subunit 7A-related protein, mitochondrial	5
LMOD1_5dd / GFP_5dd	-0.0592363	0.880406	0.325688	Q61387	Cox7a2l	Cytochrome c oxidase subunit 7A-related protein, mitochondrial	5
LMOD1_3dd / GFP_3dp	1.16716	0.0699066	0.0449545	P48772	Cox8b	Cytochrome c oxidase subunit 8B, mitochondrial	2
GFP_5dd / GFP_3dp	2.95274	0.01965	0.0153292	P48772	Cox8b	Cytochrome c oxidase subunit 8B, mitochondrial	2
LMOD1_5dd / GFP_3dp	1.90309	0.261164	0.130781	P48772	Cox8b	Cytochrome c oxidase subunit 8B, mitochondrial	2
LMOD1_1dd / GFP_1dd	-0.446117	0.37112	0.171767	P48772	Cox8b	Cytochrome c oxidase subunit 8B, mitochondrial	2
GFP_3dd / GFP_1dd	2.26085	0.0246593	0.0186336	P48772	Cox8b	Cytochrome c oxidase subunit 8B, mitochondrial	2
LMOD1_3dd / GFP_1dd	1.52631	0.153921	0.085828	P48772	Cox8b	Cytochrome c oxidase subunit 8B, mitochondrial	2
GFP_5dd / GFP_1dd	3.31189	0.00168871	0.00175582	P48772	Cox8b	Cytochrome c oxidase subunit 8B, mitochondrial	2
LMOD1_5dd / GFP_1dd	2.26224	0.0104019	0.00880745	P48772	Cox8b	Cytochrome c oxidase subunit 8B, mitochondrial	2
GFP_3dd / LMOD1_1dd	2.70696	0.00950142	0.00813907	P48772	Cox8b	Cytochrome c oxidase subunit 8B, mitochondrial	2
LMOD1_3dd / LMOD1_1dd	1.97243	0.0990215	0.0599979	P48772	Cox8b	Cytochrome c oxidase subunit 8B, mitochondrial	2
GFP_5dd / LMOD1_1dd	3.75801	0.00792255	0.00693754	P48772	Cox8b	Cytochrome c oxidase subunit 8B, mitochondrial	2
LMOD1_5dd / LMOD1_1dd	2.70836	0.0210641	0.0162662	P48772	Cox8b	Cytochrome c oxidase subunit 8B, mitochondrial	2
LMOD1_3dd / GFP_3dd	-0.734531	0.0775188	0.0489864	P48772	Cox8b	Cytochrome c oxidase subunit 8B, mitochondrial	2
GFP_5dd / GFP_3dd	1.05105	0.000283856	0.000350764	P48772	Cox8b	Cytochrome c oxidase subunit 8B, mitochondrial	2
LMOD1_5dd / GFP_3dd	0.00139576	0.0578887	0.0384091	P48772	Cox8b	Cytochrome c oxidase subunit 8B, mitochondrial	2
GFP_5dd / LMOD1_3dd	1.78558	7.24369e-06	1.1961e-05	P48772	Cox8b	Cytochrome c oxidase subunit 8B, mitochondrial	2
LMOD1_5dd / LMOD1_3dd	0.735927	0.000760659	0.000857488	P48772	Cox8b	Cytochrome c oxidase subunit 8B, mitochondrial	2
LMOD1_5dd / GFP_5dd	-1.04965	0.176976	0.0959232	P48772	Cox8b	Cytochrome c oxidase subunit 8B, mitochondrial	2
LMOD1_1dd / GFP_1dd	0.52954	0.0643681	0.0419727	Q61147	Cp	Ceruloplasmin	2
GFP_3dd / GFP_1dd	0.918171	0.0395816	0.027862	Q61147	Cp	Ceruloplasmin	2
LMOD1_3dd / GFP_1dd	0.99881	0.0453865	0.0312749	Q61147	Cp	Ceruloplasmin	2
GFP_5dd / GFP_1dd	2.00542	0.00225197	0.00227555	Q61147	Cp	Ceruloplasmin	2
LMOD1_5dd / GFP_1dd	2.19224	0.00538768	0.00493534	Q61147	Cp	Ceruloplasmin	2
GFP_3dd / LMOD1_1dd	0.388631	0.306228	0.148137	Q61147	Cp	Ceruloplasmin	2
LMOD1_3dd / LMOD1_1dd	0.469271	0.340565	0.160906	Q61147	Cp	Ceruloplasmin	2
GFP_5dd / LMOD1_1dd	1.47588	0.000266231	0.000330822	Q61147	Cp	Ceruloplasmin	2
LMOD1_5dd / LMOD1_1dd	1.6627	0.00126772	0.00135986	Q61147	Cp	Ceruloplasmin	2
LMOD1_3dd / GFP_3dd	0.0806394	0.473737	0.207001	Q61147	Cp	Ceruloplasmin	2
GFP_5dd / GFP_3dd	1.08725	0.0134993	0.0110592	Q61147	Cp	Ceruloplasmin	2
LMOD1_5dd / GFP_3dd	1.27407	0.0184758	0.014528	Q61147	Cp	Ceruloplasmin	2
GFP_5dd / LMOD1_3dd	1.00661	0.003766	0.00359774	Q61147	Cp	Ceruloplasmin	2
LMOD1_5dd / LMOD1_3dd	1.19343	0.00993018	0.0084604	Q61147	Cp	Ceruloplasmin	2
LMOD1_5dd / GFP_5dd	0.186819	0.342954	0.161772	Q61147	Cp	Ceruloplasmin	2
LMOD1_3dp / GFP_3dp	0.726948	9.31017e-05	0.000126475	O89001	Cpd	Carboxypeptidase D	26
GFP_1dd / GFP_3dp	-0.285633	0.80385	0.305518	O89001	Cpd	Carboxypeptidase D	26
LMOD1_1dd / GFP_3dp	-0.240427	0.850703	0.317918	O89001	Cpd	Carboxypeptidase D	26
GFP_3dd / GFP_3dp	0.818637	3.05726e-07	6.26753e-07	O89001	Cpd	Carboxypeptidase D	26
LMOD1_3dd / GFP_3dp	0.707558	0.000360197	0.000435727	O89001	Cpd	Carboxypeptidase D	26
GFP_5dd / GFP_3dp	0.901886	9.01966e-12	3.23758e-11	O89001	Cpd	Carboxypeptidase D	26
LMOD1_5dd / GFP_3dp	1.16696	2.70623e-08	6.43929e-08	O89001	Cpd	Carboxypeptidase D	26
GFP_1dd / LMOD1_3dp	-1.01258	0.0175682	0.0139121	O89001	Cpd	Carboxypeptidase D	26
LMOD1_1dd / LMOD1_3dp	-0.967374	0.024447	0.0184926	O89001	Cpd	Carboxypeptidase D	26
GFP_3dd / LMOD1_3dp	0.0916897	0.000405692	0.000485617	O89001	Cpd	Carboxypeptidase D	26
LMOD1_3dd / LMOD1_3dp	-0.0193898	0.650697	0.262244	O89001	Cpd	Carboxypeptidase D	26
GFP_5dd / LMOD1_3dp	0.174938	2.12232e-09	5.82297e-09	O89001	Cpd	Carboxypeptidase D	26
LMOD1_5dd / LMOD1_3dp	0.440017	4.73545e-08	1.09146e-07	O89001	Cpd	Carboxypeptidase D	26
LMOD1_1dd / GFP_1dd	0.0452061	0.976626	0.349236	O89001	Cpd	Carboxypeptidase D	26
GFP_3dd / GFP_1dd	1.10427	1.57261e-10	4.91865e-10	O89001	Cpd	Carboxypeptidase D	26
LMOD1_3dd / GFP_1dd	0.99319	9.56961e-06	1.55023e-05	O89001	Cpd	Carboxypeptidase D	26
GFP_5dd / GFP_1dd	1.18752	1.13194e-11	4.02185e-11	O89001	Cpd	Carboxypeptidase D	26
LMOD1_5dd / GFP_1dd	1.4526	1.06593e-16	6.12363e-16	O89001	Cpd	Carboxypeptidase D	26
GFP_3dd / LMOD1_1dd	1.05906	2.94731e-09	7.95105e-09	O89001	Cpd	Carboxypeptidase D	26
LMOD1_3dd / LMOD1_1dd	0.947984	3.94795e-07	7.97457e-07	O89001	Cpd	Carboxypeptidase D	26
GFP_5dd / LMOD1_1dd	1.14231	7.44783e-13	2.99201e-12	O89001	Cpd	Carboxypeptidase D	26
LMOD1_5dd / LMOD1_1dd	1.40739	1.0168e-15	5.37617e-15	O89001	Cpd	Carboxypeptidase D	26
LMOD1_3dd / GFP_3dd	-0.111079	0.0408499	0.0286094	O89001	Cpd	Carboxypeptidase D	26
GFP_5dd / GFP_3dd	0.0832483	3.28325e-07	6.6984e-07	O89001	Cpd	Carboxypeptidase D	26
LMOD1_5dd / GFP_3dd	0.348327	3.31773e-07	6.76479e-07	O89001	Cpd	Carboxypeptidase D	26
GFP_5dd / LMOD1_3dd	0.194328	5.42481e-07	1.07263e-06	O89001	Cpd	Carboxypeptidase D	26
LMOD1_5dd / LMOD1_3dd	0.459406	5.76322e-14	2.57925e-13	O89001	Cpd	Carboxypeptidase D	26
LMOD1_5dd / GFP_5dd	0.265079	0.982541	0.350662	O89001	Cpd	Carboxypeptidase D	26
LMOD1_3dp / GFP_3dp	-0.957933	0.448419	0.198592	Q00493	Cpe	Carboxypeptidase E	5
GFP_1dd / GFP_3dp	-1.30085	0.239276	0.122035	Q00493	Cpe	Carboxypeptidase E	5
LMOD1_1dd / GFP_3dp	-0.136831	0.502386	0.216455	Q00493	Cpe	Carboxypeptidase E	5
GFP_3dd / GFP_3dp	3.54331	0.22834	0.117598	Q00493	Cpe	Carboxypeptidase E	5
LMOD1_3dd / GFP_3dp	3.40529	0.266092	0.132734	Q00493	Cpe	Carboxypeptidase E	5
GFP_5dd / GFP_3dp	3.04566	0.26867	0.133742	Q00493	Cpe	Carboxypeptidase E	5
LMOD1_5dd / GFP_3dp	2.91047	0.0101475	0.0086223	Q00493	Cpe	Carboxypeptidase E	5
GFP_1dd / LMOD1_3dp	-0.342916	0.80653	0.306239	Q00493	Cpe	Carboxypeptidase E	5
LMOD1_1dd / LMOD1_3dp	0.821102	0.558506	0.234275	Q00493	Cpe	Carboxypeptidase E	5
GFP_3dd / LMOD1_3dp	4.50125	0.360709	0.168149	Q00493	Cpe	Carboxypeptidase E	5
LMOD1_3dd / LMOD1_3dp	4.36323	0.786673	0.300892	Q00493	Cpe	Carboxypeptidase E	5
GFP_5dd / LMOD1_3dp	4.00359	0.477325	0.208183	Q00493	Cpe	Carboxypeptidase E	5
LMOD1_5dd / LMOD1_3dp	3.8684	0.138177	0.0786708	Q00493	Cpe	Carboxypeptidase E	5
LMOD1_1dd / GFP_1dd	1.16402	0.280815	0.138437	Q00493	Cpe	Carboxypeptidase E	5
GFP_3dd / GFP_1dd	4.84416	0.933462	0.338835	Q00493	Cpe	Carboxypeptidase E	5
LMOD1_3dd / GFP_1dd	4.70614	0.627432	0.255317	Q00493	Cpe	Carboxypeptidase E	5
GFP_5dd / GFP_1dd	4.34651	0.668882	0.267593	Q00493	Cpe	Carboxypeptidase E	5
LMOD1_5dd / GFP_1dd	4.21132	0.00210689	0.002143	Q00493	Cpe	Carboxypeptidase E	5
GFP_3dd / LMOD1_1dd	3.68014	0.346857	0.163186	Q00493	Cpe	Carboxypeptidase E	5
LMOD1_3dd / LMOD1_1dd	3.54212	0.204863	0.107848	Q00493	Cpe	Carboxypeptidase E	5
GFP_5dd / LMOD1_1dd	3.18249	0.312956	0.150642	Q00493	Cpe	Carboxypeptidase E	5
LMOD1_5dd / LMOD1_1dd	3.0473	0.0389185	0.0274711	Q00493	Cpe	Carboxypeptidase E	5
LMOD1_3dd / GFP_3dd	-0.13802	0.368723	0.170919	Q00493	Cpe	Carboxypeptidase E	5
GFP_5dd / GFP_3dd	-0.497653	0.773376	0.297235	Q00493	Cpe	Carboxypeptidase E	5
LMOD1_5dd / GFP_3dd	-0.632846	0.00299758	0.00293904	Q00493	Cpe	Carboxypeptidase E	5
GFP_5dd / LMOD1_3dd	-0.359633	0.742481	0.288638	Q00493	Cpe	Carboxypeptidase E	5
LMOD1_5dd / LMOD1_3dd	-0.494826	0.00079286	0.000889816	Q00493	Cpe	Carboxypeptidase E	5
LMOD1_5dd / GFP_5dd	-0.135193	0.208238	0.109295	Q00493	Cpe	Carboxypeptidase E	5
GFP_3dd / GFP_3dp	1.62144	0.0554152	0.0370126	Q7TN99;Q812E0	Cpeb3;Cpeb2	Cytoplasmic polyadenylation element-binding protein 3;Cytoplasmic polyadenylation element-binding protein 2	5
LMOD1_3dd / GFP_3dp	2.33131	0.170592	0.0931089	Q7TN99;Q812E0	Cpeb3;Cpeb2	Cytoplasmic polyadenylation element-binding protein 3;Cytoplasmic polyadenylation element-binding protein 2	5
GFP_5dd / GFP_3dp	1.37578	0.0194217	0.0151739	Q7TN99;Q812E0	Cpeb3;Cpeb2	Cytoplasmic polyadenylation element-binding protein 3;Cytoplasmic polyadenylation element-binding protein 2	5
LMOD1_5dd / GFP_3dp	0.445871	0.0799766	0.050277	Q7TN99;Q812E0	Cpeb3;Cpeb2	Cytoplasmic polyadenylation element-binding protein 3;Cytoplasmic polyadenylation element-binding protein 2	5
LMOD1_1dd / GFP_1dd	-0.298484	0.075873	0.0481294	Q7TN99;Q812E0	Cpeb3;Cpeb2	Cytoplasmic polyadenylation element-binding protein 3;Cytoplasmic polyadenylation element-binding protein 2	5
GFP_3dd / GFP_1dd	2.56246	0.0942647	0.0576183	Q7TN99;Q812E0	Cpeb3;Cpeb2	Cytoplasmic polyadenylation element-binding protein 3;Cytoplasmic polyadenylation element-binding protein 2	5
GFP_5dd / GFP_1dd	2.3168	0.0242244	0.018352	Q7TN99;Q812E0	Cpeb3;Cpeb2	Cytoplasmic polyadenylation element-binding protein 3;Cytoplasmic polyadenylation element-binding protein 2	5
LMOD1_5dd / GFP_1dd	1.38689	0.191561	0.10223	Q7TN99;Q812E0	Cpeb3;Cpeb2	Cytoplasmic polyadenylation element-binding protein 3;Cytoplasmic polyadenylation element-binding protein 2	5
GFP_5dd / LMOD1_1dd	2.61529	0.0558172	0.0372422	Q7TN99;Q812E0	Cpeb3;Cpeb2	Cytoplasmic polyadenylation element-binding protein 3;Cytoplasmic polyadenylation element-binding protein 2	5
LMOD1_3dd / GFP_3dd	0.709863	0.234807	0.120215	Q7TN99;Q812E0	Cpeb3;Cpeb2	Cytoplasmic polyadenylation element-binding protein 3;Cytoplasmic polyadenylation element-binding protein 2	5
GFP_5dd / GFP_3dd	-0.24566	0.0764817	0.0484535	Q7TN99;Q812E0	Cpeb3;Cpeb2	Cytoplasmic polyadenylation element-binding protein 3;Cytoplasmic polyadenylation element-binding protein 2	5
LMOD1_5dd / GFP_3dd	-1.17557	0.0896283	0.0552441	Q7TN99;Q812E0	Cpeb3;Cpeb2	Cytoplasmic polyadenylation element-binding protein 3;Cytoplasmic polyadenylation element-binding protein 2	5
GFP_5dd / LMOD1_3dd	-0.955523	0.0739089	0.0470797	Q7TN99;Q812E0	Cpeb3;Cpeb2	Cytoplasmic polyadenylation element-binding protein 3;Cytoplasmic polyadenylation element-binding protein 2	5
LMOD1_5dd / LMOD1_3dd	-1.88544	0.425612	0.19082	Q7TN99;Q812E0	Cpeb3;Cpeb2	Cytoplasmic polyadenylation element-binding protein 3;Cytoplasmic polyadenylation element-binding protein 2	5
LMOD1_5dd / GFP_5dd	-0.929914	0.490087	0.212403	Q7TN99;Q812E0	Cpeb3;Cpeb2	Cytoplasmic polyadenylation element-binding protein 3;Cytoplasmic polyadenylation element-binding protein 2	5
LMOD1_3dp / GFP_3dp	0.572163	0.522087	0.222735	Q7TN98	Cpeb4	Cytoplasmic polyadenylation element-binding protein 4	4
GFP_1dd / GFP_3dp	1.08783	0.885426	0.326936	Q7TN98	Cpeb4	Cytoplasmic polyadenylation element-binding protein 4	4
LMOD1_1dd / GFP_3dp	1.60104	0.290918	0.142276	Q7TN98	Cpeb4	Cytoplasmic polyadenylation element-binding protein 4	4
GFP_3dd / GFP_3dp	1.65367	0.0756595	0.0480184	Q7TN98	Cpeb4	Cytoplasmic polyadenylation element-binding protein 4	4
LMOD1_3dd / GFP_3dp	1.91496	0.108662	0.0647184	Q7TN98	Cpeb4	Cytoplasmic polyadenylation element-binding protein 4	4
GFP_5dd / GFP_3dp	1.45522	0.079645	0.0500997	Q7TN98	Cpeb4	Cytoplasmic polyadenylation element-binding protein 4	4
LMOD1_5dd / GFP_3dp	1.01569	0.191725	0.102309	Q7TN98	Cpeb4	Cytoplasmic polyadenylation element-binding protein 4	4
GFP_3dd / LMOD1_3dp	1.08151	0.421865	0.189542	Q7TN98	Cpeb4	Cytoplasmic polyadenylation element-binding protein 4	4
LMOD1_1dd / GFP_1dd	0.513206	0.108595	0.0646872	Q7TN98	Cpeb4	Cytoplasmic polyadenylation element-binding protein 4	4
GFP_3dd / GFP_1dd	0.565838	0.233184	0.119581	Q7TN98	Cpeb4	Cytoplasmic polyadenylation element-binding protein 4	4
LMOD1_3dd / GFP_1dd	0.827131	0.796635	0.303592	Q7TN98	Cpeb4	Cytoplasmic polyadenylation element-binding protein 4	4
GFP_5dd / GFP_1dd	0.367382	0.93846	0.340016	Q7TN98	Cpeb4	Cytoplasmic polyadenylation element-binding protein 4	4
LMOD1_5dd / GFP_1dd	-0.0721463	0.719135	0.281941	Q7TN98	Cpeb4	Cytoplasmic polyadenylation element-binding protein 4	4
GFP_3dd / LMOD1_1dd	0.0526317	0.111571	0.0661164	Q7TN98	Cpeb4	Cytoplasmic polyadenylation element-binding protein 4	4
LMOD1_3dd / LMOD1_1dd	0.313925	0.203866	0.107441	Q7TN98	Cpeb4	Cytoplasmic polyadenylation element-binding protein 4	4
GFP_5dd / LMOD1_1dd	-0.145824	0.407271	0.184538	Q7TN98	Cpeb4	Cytoplasmic polyadenylation element-binding protein 4	4
LMOD1_5dd / LMOD1_1dd	-0.585353	0.034213	0.0246249	Q7TN98	Cpeb4	Cytoplasmic polyadenylation element-binding protein 4	4
LMOD1_3dd / GFP_3dd	0.261293	0.980569	0.350168	Q7TN98	Cpeb4	Cytoplasmic polyadenylation element-binding protein 4	4
GFP_5dd / GFP_3dd	-0.198456	0.584934	0.242454	Q7TN98	Cpeb4	Cytoplasmic polyadenylation element-binding protein 4	4
LMOD1_5dd / GFP_3dd	-0.637984	0.783012	0.29991	Q7TN98	Cpeb4	Cytoplasmic polyadenylation element-binding protein 4	4
GFP_5dd / LMOD1_3dd	-0.459749	0.652922	0.262907	Q7TN98	Cpeb4	Cytoplasmic polyadenylation element-binding protein 4	4
LMOD1_5dd / LMOD1_3dd	-0.899277	0.62082	0.253318	Q7TN98	Cpeb4	Cytoplasmic polyadenylation element-binding protein 4	4
LMOD1_5dd / GFP_5dd	-0.439529	0.545488	0.230159	Q7TN98	Cpeb4	Cytoplasmic polyadenylation element-binding protein 4	4
LMOD1_3dp / GFP_3dp	-0.0298499	0.0449157	0.0309997	Q8C166	Cpne1	Copine-1	17
GFP_1dd / GFP_3dp	0.00305347	0.15046	0.084253	Q8C166	Cpne1	Copine-1	17
LMOD1_1dd / GFP_3dp	0.146102	0.719963	0.282161	Q8C166	Cpne1	Copine-1	17
GFP_3dd / GFP_3dp	-0.750682	6.78709e-11	2.20883e-10	Q8C166	Cpne1	Copine-1	17
LMOD1_3dd / GFP_3dp	-0.612344	2.86709e-08	6.79802e-08	Q8C166	Cpne1	Copine-1	17
GFP_5dd / GFP_3dp	-1.20723	3.09547e-20	2.34263e-19	Q8C166	Cpne1	Copine-1	17
LMOD1_5dd / GFP_3dp	-0.747261	1.67778e-08	4.09953e-08	Q8C166	Cpne1	Copine-1	17
GFP_1dd / LMOD1_3dp	0.0329034	0.109492	0.0651437	Q8C166	Cpne1	Copine-1	17
LMOD1_1dd / LMOD1_3dp	0.175952	0.388576	0.178004	Q8C166	Cpne1	Copine-1	17
GFP_3dd / LMOD1_3dp	-0.720832	1.23933e-08	3.08418e-08	Q8C166	Cpne1	Copine-1	17
LMOD1_3dd / LMOD1_3dp	-0.582494	2.37915e-05	3.60386e-05	Q8C166	Cpne1	Copine-1	17
GFP_5dd / LMOD1_3dp	-1.17738	3.63833e-12	1.36308e-11	Q8C166	Cpne1	Copine-1	17
LMOD1_5dd / LMOD1_3dp	-0.717411	4.24118e-05	6.14098e-05	Q8C166	Cpne1	Copine-1	17
LMOD1_1dd / GFP_1dd	0.143049	0.321169	0.153731	Q8C166	Cpne1	Copine-1	17
GFP_3dd / GFP_1dd	-0.753735	2.40652e-08	5.76769e-08	Q8C166	Cpne1	Copine-1	17
LMOD1_3dd / GFP_1dd	-0.615398	1.37875e-06	2.56287e-06	Q8C166	Cpne1	Copine-1	17
GFP_5dd / GFP_1dd	-1.21029	1.08365e-13	4.72806e-13	Q8C166	Cpne1	Copine-1	17
LMOD1_5dd / GFP_1dd	-0.750315	1.66449e-06	3.05573e-06	Q8C166	Cpne1	Copine-1	17
GFP_3dd / LMOD1_1dd	-0.896784	2.65256e-08	6.32257e-08	Q8C166	Cpne1	Copine-1	17
LMOD1_3dd / LMOD1_1dd	-0.758446	2.78346e-07	5.74277e-07	Q8C166	Cpne1	Copine-1	17
GFP_5dd / LMOD1_1dd	-1.35333	1.14057e-14	5.46643e-14	Q8C166	Cpne1	Copine-1	17
LMOD1_5dd / LMOD1_1dd	-0.893363	1.41987e-06	2.63399e-06	Q8C166	Cpne1	Copine-1	17
LMOD1_3dd / GFP_3dd	0.138337	0.563467	0.235857	Q8C166	Cpne1	Copine-1	17
GFP_5dd / GFP_3dd	-0.456551	0.00249391	0.00249486	Q8C166	Cpne1	Copine-1	17
LMOD1_5dd / GFP_3dd	0.00342047	0.379855	0.174894	Q8C166	Cpne1	Copine-1	17
GFP_5dd / LMOD1_3dd	-0.594888	0.104171	0.0625207	Q8C166	Cpne1	Copine-1	17
LMOD1_5dd / LMOD1_3dd	-0.134917	0.825536	0.311333	Q8C166	Cpne1	Copine-1	17
LMOD1_5dd / GFP_5dd	0.459971	0.0498145	0.0338438	Q8C166	Cpne1	Copine-1	17
LMOD1_3dp / GFP_3dp	-0.0741086	0.433717	0.193593	P59108	Cpne2	Copine-2	11
GFP_1dd / GFP_3dp	-0.350977	0.00960524	0.00821688	P59108	Cpne2	Copine-2	11
LMOD1_1dd / GFP_3dp	-0.377822	0.00216876	0.00219924	P59108	Cpne2	Copine-2	11
GFP_3dd / GFP_3dp	-0.601172	0.000630653	0.000723166	P59108	Cpne2	Copine-2	11
LMOD1_3dd / GFP_3dp	-0.632701	0.000361017	0.000436619	P59108	Cpne2	Copine-2	11
GFP_5dd / GFP_3dp	-0.435688	9.05952e-05	0.000123415	P59108	Cpne2	Copine-2	11
LMOD1_5dd / GFP_3dp	-0.398011	0.00731475	0.00646689	P59108	Cpne2	Copine-2	11
GFP_1dd / LMOD1_3dp	-0.276868	0.187976	0.100707	P59108	Cpne2	Copine-2	11
LMOD1_1dd / LMOD1_3dp	-0.303713	0.143264	0.0810162	P59108	Cpne2	Copine-2	11
GFP_3dd / LMOD1_3dp	-0.527063	0.443894	0.197043	P59108	Cpne2	Copine-2	11
LMOD1_3dd / LMOD1_3dp	-0.558593	0.00412737	0.00389884	P59108	Cpne2	Copine-2	11
GFP_5dd / LMOD1_3dp	-0.361579	0.0143539	0.0116753	P59108	Cpne2	Copine-2	11
LMOD1_5dd / LMOD1_3dp	-0.323902	0.26971	0.134118	P59108	Cpne2	Copine-2	11
LMOD1_1dd / GFP_1dd	-0.0268454	0.00320155	0.00311639	P59108	Cpne2	Copine-2	11
GFP_3dd / GFP_1dd	-0.250195	0.041813	0.0291757	P59108	Cpne2	Copine-2	11
LMOD1_3dd / GFP_1dd	-0.281725	0.0209138	0.0161686	P59108	Cpne2	Copine-2	11
GFP_5dd / GFP_1dd	-0.0847112	0.183091	0.09861	P59108	Cpne2	Copine-2	11
LMOD1_5dd / GFP_1dd	-0.0470343	0.89495	0.32931	P59108	Cpne2	Copine-2	11
GFP_3dd / LMOD1_1dd	-0.22335	0.413479	0.18664	P59108	Cpne2	Copine-2	11
LMOD1_3dd / LMOD1_1dd	-0.254879	0.292731	0.142979	P59108	Cpne2	Copine-2	11
GFP_5dd / LMOD1_1dd	-0.0578659	0.193314	0.102986	P59108	Cpne2	Copine-2	11
LMOD1_5dd / LMOD1_1dd	-0.020189	0.0705879	0.0453227	P59108	Cpne2	Copine-2	11
LMOD1_3dd / GFP_3dd	-0.0315297	0.103292	0.0621044	P59108	Cpne2	Copine-2	11
GFP_5dd / GFP_3dd	0.165484	0.735794	0.286711	P59108	Cpne2	Copine-2	11
LMOD1_5dd / GFP_3dd	0.203161	0.086868	0.053831	P59108	Cpne2	Copine-2	11
GFP_5dd / LMOD1_3dd	0.197013	0.00259672	0.00258604	P59108	Cpne2	Copine-2	11
LMOD1_5dd / LMOD1_3dd	0.23469	0.00306912	0.00300061	P59108	Cpne2	Copine-2	11
LMOD1_5dd / GFP_5dd	0.0376769	0.808466	0.306764	P59108	Cpne2	Copine-2	11
LMOD1_3dp / GFP_3dp	-0.293398	0.225939	0.116628	Q8BT60	Cpne3	Copine-3	12
GFP_1dd / GFP_3dp	0.181264	0.22845	0.117645	Q8BT60	Cpne3	Copine-3	12
LMOD1_1dd / GFP_3dp	0.0829106	0.380056	0.174962	Q8BT60	Cpne3	Copine-3	12
GFP_3dd / GFP_3dp	-0.950116	3.68731e-07	7.47396e-07	Q8BT60	Cpne3	Copine-3	12
LMOD1_3dd / GFP_3dp	-0.91713	5.64007e-08	1.28652e-07	Q8BT60	Cpne3	Copine-3	12
GFP_5dd / GFP_3dp	-0.58994	3.16854e-08	7.47293e-08	Q8BT60	Cpne3	Copine-3	12
LMOD1_5dd / GFP_3dp	-0.429392	1.81513e-06	3.31363e-06	Q8BT60	Cpne3	Copine-3	12
GFP_1dd / LMOD1_3dp	0.474661	0.696584	0.275529	Q8BT60	Cpne3	Copine-3	12
LMOD1_1dd / LMOD1_3dp	0.376308	0.510518	0.219076	Q8BT60	Cpne3	Copine-3	12
GFP_3dd / LMOD1_3dp	-0.656718	2.46302e-08	5.89612e-08	Q8BT60	Cpne3	Copine-3	12
LMOD1_3dd / LMOD1_3dp	-0.623733	5.12956e-06	8.68555e-06	Q8BT60	Cpne3	Copine-3	12
GFP_5dd / LMOD1_3dp	-0.296543	1.10825e-06	2.09137e-06	Q8BT60	Cpne3	Copine-3	12
LMOD1_5dd / LMOD1_3dp	-0.135994	0.00104854	0.0011464	Q8BT60	Cpne3	Copine-3	12
LMOD1_1dd / GFP_1dd	-0.098353	0.699602	0.276367	Q8BT60	Cpne3	Copine-3	12
GFP_3dd / GFP_1dd	-1.13138	4.99879e-11	1.65275e-10	Q8BT60	Cpne3	Copine-3	12
LMOD1_3dd / GFP_1dd	-1.09839	2.4396e-10	7.48107e-10	Q8BT60	Cpne3	Copine-3	12
GFP_5dd / GFP_1dd	-0.771204	4.81493e-12	1.78052e-11	Q8BT60	Cpne3	Copine-3	12
LMOD1_5dd / GFP_1dd	-0.610655	2.29882e-07	4.7981e-07	Q8BT60	Cpne3	Copine-3	12
GFP_3dd / LMOD1_1dd	-1.03303	2.94517e-10	8.94469e-10	Q8BT60	Cpne3	Copine-3	12
LMOD1_3dd / LMOD1_1dd	-1.00004	3.42234e-10	1.03104e-09	Q8BT60	Cpne3	Copine-3	12
GFP_5dd / LMOD1_1dd	-0.672851	2.67859e-10	8.17717e-10	Q8BT60	Cpne3	Copine-3	12
LMOD1_5dd / LMOD1_1dd	-0.512302	4.92888e-07	9.80958e-07	Q8BT60	Cpne3	Copine-3	12
LMOD1_3dd / GFP_3dd	0.0329856	0.822051	0.310425	Q8BT60	Cpne3	Copine-3	12
GFP_5dd / GFP_3dd	0.360176	0.540244	0.228508	Q8BT60	Cpne3	Copine-3	12
LMOD1_5dd / GFP_3dd	0.520724	0.0764194	0.0484205	Q8BT60	Cpne3	Copine-3	12
GFP_5dd / LMOD1_3dd	0.32719	0.76006	0.293514	Q8BT60	Cpne3	Copine-3	12
LMOD1_5dd / LMOD1_3dd	0.487739	0.0861102	0.0534394	Q8BT60	Cpne3	Copine-3	12
LMOD1_5dd / GFP_5dd	0.160549	0.125676	0.0728303	Q8BT60	Cpne3	Copine-3	12
LMOD1_3dp / GFP_3dp	0.0540352	0.326888	0.155848	P36552	Cpox	Oxygen-dependent coproporphyrinogen-III oxidase, mitochondrial	15
GFP_1dd / GFP_3dp	0.446656	0.00204614	0.00208723	P36552	Cpox	Oxygen-dependent coproporphyrinogen-III oxidase, mitochondrial	15
LMOD1_1dd / GFP_3dp	0.388207	0.000601546	0.000692648	P36552	Cpox	Oxygen-dependent coproporphyrinogen-III oxidase, mitochondrial	15
GFP_3dd / GFP_3dp	-0.0708216	0.648025	0.261441	P36552	Cpox	Oxygen-dependent coproporphyrinogen-III oxidase, mitochondrial	15
LMOD1_3dd / GFP_3dp	0.071882	0.751606	0.291213	P36552	Cpox	Oxygen-dependent coproporphyrinogen-III oxidase, mitochondrial	15
GFP_5dd / GFP_3dp	0.482998	1.29013e-07	2.79359e-07	P36552	Cpox	Oxygen-dependent coproporphyrinogen-III oxidase, mitochondrial	15
LMOD1_5dd / GFP_3dp	0.571729	0.0549172	0.0367341	P36552	Cpox	Oxygen-dependent coproporphyrinogen-III oxidase, mitochondrial	15
GFP_1dd / LMOD1_3dp	0.392621	0.00228124	0.00230181	P36552	Cpox	Oxygen-dependent coproporphyrinogen-III oxidase, mitochondrial	15
LMOD1_1dd / LMOD1_3dp	0.334172	0.00237646	0.00238858	P36552	Cpox	Oxygen-dependent coproporphyrinogen-III oxidase, mitochondrial	15
GFP_3dd / LMOD1_3dp	-0.124857	0.282331	0.139021	P36552	Cpox	Oxygen-dependent coproporphyrinogen-III oxidase, mitochondrial	15
LMOD1_3dd / LMOD1_3dp	0.0178468	0.132039	0.0757995	P36552	Cpox	Oxygen-dependent coproporphyrinogen-III oxidase, mitochondrial	15
GFP_5dd / LMOD1_3dp	0.428962	0.000427043	0.00050878	P36552	Cpox	Oxygen-dependent coproporphyrinogen-III oxidase, mitochondrial	15
LMOD1_5dd / LMOD1_3dp	0.517694	0.00102641	0.0011246	P36552	Cpox	Oxygen-dependent coproporphyrinogen-III oxidase, mitochondrial	15
LMOD1_1dd / GFP_1dd	-0.0584496	0.738685	0.28756	P36552	Cpox	Oxygen-dependent coproporphyrinogen-III oxidase, mitochondrial	15
GFP_3dd / GFP_1dd	-0.517478	0.00187701	0.00193144	P36552	Cpox	Oxygen-dependent coproporphyrinogen-III oxidase, mitochondrial	15
LMOD1_3dd / GFP_1dd	-0.374774	0.000333508	0.000406241	P36552	Cpox	Oxygen-dependent coproporphyrinogen-III oxidase, mitochondrial	15
GFP_5dd / GFP_1dd	0.0363411	0.0662137	0.0429633	P36552	Cpox	Oxygen-dependent coproporphyrinogen-III oxidase, mitochondrial	15
LMOD1_5dd / GFP_1dd	0.125073	0.394588	0.18017	P36552	Cpox	Oxygen-dependent coproporphyrinogen-III oxidase, mitochondrial	15
GFP_3dd / LMOD1_1dd	-0.459028	0.00595019	0.00538785	P36552	Cpox	Oxygen-dependent coproporphyrinogen-III oxidase, mitochondrial	15
LMOD1_3dd / LMOD1_1dd	-0.316325	0.000352099	0.000426926	P36552	Cpox	Oxygen-dependent coproporphyrinogen-III oxidase, mitochondrial	15
GFP_5dd / LMOD1_1dd	0.0947908	0.279489	0.137932	P36552	Cpox	Oxygen-dependent coproporphyrinogen-III oxidase, mitochondrial	15
LMOD1_5dd / LMOD1_1dd	0.183522	0.593206	0.244999	P36552	Cpox	Oxygen-dependent coproporphyrinogen-III oxidase, mitochondrial	15
LMOD1_3dd / GFP_3dd	0.142704	0.108519	0.0646502	P36552	Cpox	Oxygen-dependent coproporphyrinogen-III oxidase, mitochondrial	15
GFP_5dd / GFP_3dd	0.553819	1.39506e-12	5.46556e-12	P36552	Cpox	Oxygen-dependent coproporphyrinogen-III oxidase, mitochondrial	15
LMOD1_5dd / GFP_3dd	0.642551	3.19085e-06	5.58864e-06	P36552	Cpox	Oxygen-dependent coproporphyrinogen-III oxidase, mitochondrial	15
GFP_5dd / LMOD1_3dd	0.411116	6.66036e-10	1.9413e-09	P36552	Cpox	Oxygen-dependent coproporphyrinogen-III oxidase, mitochondrial	15
LMOD1_5dd / LMOD1_3dd	0.499847	1.10916e-06	2.09286e-06	P36552	Cpox	Oxygen-dependent coproporphyrinogen-III oxidase, mitochondrial	15
LMOD1_5dd / GFP_5dd	0.0887316	0.0831495	0.0519335	P36552	Cpox	Oxygen-dependent coproporphyrinogen-III oxidase, mitochondrial	15
LMOD1_3dp / GFP_3dp	0.0721606	0.848868	0.317419	Q8BFS6	Cpped1	Serine/threonine-protein phosphatase CPPED1	11
GFP_1dd / GFP_3dp	-0.259397	0.037124	0.0263842	Q8BFS6	Cpped1	Serine/threonine-protein phosphatase CPPED1	11
LMOD1_1dd / GFP_3dp	-0.242423	0.0967179	0.058852	Q8BFS6	Cpped1	Serine/threonine-protein phosphatase CPPED1	11
GFP_3dd / GFP_3dp	-0.42329	3.0521e-07	6.25768e-07	Q8BFS6	Cpped1	Serine/threonine-protein phosphatase CPPED1	11
LMOD1_3dd / GFP_3dp	-0.5657	5.84854e-05	8.24644e-05	Q8BFS6	Cpped1	Serine/threonine-protein phosphatase CPPED1	11
GFP_5dd / GFP_3dp	-0.534632	7.10728e-09	1.82813e-08	Q8BFS6	Cpped1	Serine/threonine-protein phosphatase CPPED1	11
LMOD1_5dd / GFP_3dp	-0.484894	1.10295e-05	1.76856e-05	Q8BFS6	Cpped1	Serine/threonine-protein phosphatase CPPED1	11
GFP_1dd / LMOD1_3dp	-0.331557	0.000961835	0.00106024	Q8BFS6	Cpped1	Serine/threonine-protein phosphatase CPPED1	11
LMOD1_1dd / LMOD1_3dp	-0.314583	7.21618e-05	0.000100135	Q8BFS6	Cpped1	Serine/threonine-protein phosphatase CPPED1	11
GFP_3dd / LMOD1_3dp	-0.495451	1.50796e-06	2.78658e-06	Q8BFS6	Cpped1	Serine/threonine-protein phosphatase CPPED1	11
LMOD1_3dd / LMOD1_3dp	-0.63786	0.000585475	0.000675951	Q8BFS6	Cpped1	Serine/threonine-protein phosphatase CPPED1	11
GFP_5dd / LMOD1_3dp	-0.606793	1.41721e-05	2.23056e-05	Q8BFS6	Cpped1	Serine/threonine-protein phosphatase CPPED1	11
LMOD1_5dd / LMOD1_3dp	-0.557055	0.00105502	0.00115275	Q8BFS6	Cpped1	Serine/threonine-protein phosphatase CPPED1	11
LMOD1_1dd / GFP_1dd	0.0169741	0.22001	0.114179	Q8BFS6	Cpped1	Serine/threonine-protein phosphatase CPPED1	11
GFP_3dd / GFP_1dd	-0.163893	0.000402604	0.000482151	Q8BFS6	Cpped1	Serine/threonine-protein phosphatase CPPED1	11
LMOD1_3dd / GFP_1dd	-0.306303	0.00067589	0.000770196	Q8BFS6	Cpped1	Serine/threonine-protein phosphatase CPPED1	11
GFP_5dd / GFP_1dd	-0.275235	2.59227e-06	4.61115e-06	Q8BFS6	Cpped1	Serine/threonine-protein phosphatase CPPED1	11
LMOD1_5dd / GFP_1dd	-0.225497	0.00150751	0.00158731	Q8BFS6	Cpped1	Serine/threonine-protein phosphatase CPPED1	11
GFP_3dd / LMOD1_1dd	-0.180867	0.000332038	0.000404675	Q8BFS6	Cpped1	Serine/threonine-protein phosphatase CPPED1	11
LMOD1_3dd / LMOD1_1dd	-0.323277	0.000353114	0.000428018	Q8BFS6	Cpped1	Serine/threonine-protein phosphatase CPPED1	11
GFP_5dd / LMOD1_1dd	-0.29221	3.17225e-05	4.69737e-05	Q8BFS6	Cpped1	Serine/threonine-protein phosphatase CPPED1	11
LMOD1_5dd / LMOD1_1dd	-0.242471	0.00136852	0.00145614	Q8BFS6	Cpped1	Serine/threonine-protein phosphatase CPPED1	11
LMOD1_3dd / GFP_3dd	-0.14241	0.952987	0.343573	Q8BFS6	Cpped1	Serine/threonine-protein phosphatase CPPED1	11
GFP_5dd / GFP_3dd	-0.111342	4.49607e-06	7.68052e-06	Q8BFS6	Cpped1	Serine/threonine-protein phosphatase CPPED1	11
LMOD1_5dd / GFP_3dd	-0.0616041	0.00828313	0.00721348	Q8BFS6	Cpped1	Serine/threonine-protein phosphatase CPPED1	11
GFP_5dd / LMOD1_3dd	0.0310675	0.143945	0.0813045	Q8BFS6	Cpped1	Serine/threonine-protein phosphatase CPPED1	11
LMOD1_5dd / LMOD1_3dd	0.0808056	0.216429	0.112697	Q8BFS6	Cpped1	Serine/threonine-protein phosphatase CPPED1	11
LMOD1_5dd / GFP_5dd	0.0497381	0.299233	0.145511	Q8BFS6	Cpped1	Serine/threonine-protein phosphatase CPPED1	11
LMOD1_3dp / GFP_3dp	0.470959	0.131445	0.0755189	Q9WVJ3	Cpq	Carboxypeptidase Q	6
GFP_1dd / GFP_3dp	-0.397891	0.202903	0.107032	Q9WVJ3	Cpq	Carboxypeptidase Q	6
LMOD1_1dd / GFP_3dp	-0.301617	0.0722155	0.0461887	Q9WVJ3	Cpq	Carboxypeptidase Q	6
GFP_3dd / GFP_3dp	-0.0858427	0.575534	0.23959	Q9WVJ3	Cpq	Carboxypeptidase Q	6
LMOD1_3dd / GFP_3dp	0.049356	0.0230798	0.0176064	Q9WVJ3	Cpq	Carboxypeptidase Q	6
GFP_5dd / GFP_3dp	-0.11899	0.986793	0.351693	Q9WVJ3	Cpq	Carboxypeptidase Q	6
LMOD1_5dd / GFP_3dp	-0.281417	0.374306	0.172874	Q9WVJ3	Cpq	Carboxypeptidase Q	6
GFP_1dd / LMOD1_3dp	-0.86885	0.087273	0.0540352	Q9WVJ3	Cpq	Carboxypeptidase Q	6
LMOD1_1dd / LMOD1_3dp	-0.772576	0.114296	0.0674209	Q9WVJ3	Cpq	Carboxypeptidase Q	6
GFP_3dd / LMOD1_3dp	-0.556801	0.157018	0.0871787	Q9WVJ3	Cpq	Carboxypeptidase Q	6
LMOD1_3dd / LMOD1_3dp	-0.421603	0.00117369	0.00126863	Q9WVJ3	Cpq	Carboxypeptidase Q	6
GFP_5dd / LMOD1_3dp	-0.589949	0.0537295	0.0360706	Q9WVJ3	Cpq	Carboxypeptidase Q	6
LMOD1_5dd / LMOD1_3dp	-0.752376	0.0349037	0.0250495	Q9WVJ3	Cpq	Carboxypeptidase Q	6
LMOD1_1dd / GFP_1dd	0.0962743	0.678721	0.270364	Q9WVJ3	Cpq	Carboxypeptidase Q	6
GFP_3dd / GFP_1dd	0.312049	0.0545107	0.0365101	Q9WVJ3	Cpq	Carboxypeptidase Q	6
LMOD1_3dd / GFP_1dd	0.447247	0.301286	0.146278	Q9WVJ3	Cpq	Carboxypeptidase Q	6
GFP_5dd / GFP_1dd	0.278901	0.281728	0.138802	Q9WVJ3	Cpq	Carboxypeptidase Q	6
LMOD1_5dd / GFP_1dd	0.116474	0.674545	0.269189	Q9WVJ3	Cpq	Carboxypeptidase Q	6
GFP_3dd / LMOD1_1dd	0.215774	0.122133	0.0711619	Q9WVJ3	Cpq	Carboxypeptidase Q	6
LMOD1_3dd / LMOD1_1dd	0.350973	0.885452	0.326936	Q9WVJ3	Cpq	Carboxypeptidase Q	6
GFP_5dd / LMOD1_1dd	0.182627	0.262619	0.131361	Q9WVJ3	Cpq	Carboxypeptidase Q	6
LMOD1_5dd / LMOD1_1dd	0.0201998	0.622405	0.253789	Q9WVJ3	Cpq	Carboxypeptidase Q	6
LMOD1_3dd / GFP_3dd	0.135199	0.12088	0.0705661	Q9WVJ3	Cpq	Carboxypeptidase Q	6
GFP_5dd / GFP_3dd	-0.0331473	0.988578	0.352121	Q9WVJ3	Cpq	Carboxypeptidase Q	6
LMOD1_5dd / GFP_3dd	-0.195575	0.38672	0.177341	Q9WVJ3	Cpq	Carboxypeptidase Q	6
GFP_5dd / LMOD1_3dd	-0.168346	0.0147966	0.011991	Q9WVJ3	Cpq	Carboxypeptidase Q	6
LMOD1_5dd / LMOD1_3dd	-0.330773	0.263121	0.131554	Q9WVJ3	Cpq	Carboxypeptidase Q	6
LMOD1_5dd / GFP_5dd	-0.162427	0.178584	0.0966405	Q9WVJ3	Cpq	Carboxypeptidase Q	6
LMOD1_3dp / GFP_3dp	0.0485872	0.145936	0.0822196	Q9EPU4	Cpsf1	Cleavage and polyadenylation specificity factor subunit 1	28
GFP_1dd / GFP_3dp	-0.203381	0.00375456	0.00358837	Q9EPU4	Cpsf1	Cleavage and polyadenylation specificity factor subunit 1	28
LMOD1_1dd / GFP_3dp	-0.245087	0.000100983	0.000136247	Q9EPU4	Cpsf1	Cleavage and polyadenylation specificity factor subunit 1	28
GFP_3dd / GFP_3dp	-0.437385	2.83372e-12	1.07599e-11	Q9EPU4	Cpsf1	Cleavage and polyadenylation specificity factor subunit 1	28
LMOD1_3dd / GFP_3dp	-0.287198	6.7127e-07	1.3087e-06	Q9EPU4	Cpsf1	Cleavage and polyadenylation specificity factor subunit 1	28
GFP_5dd / GFP_3dp	-0.767457	1.91734e-16	1.0786e-15	Q9EPU4	Cpsf1	Cleavage and polyadenylation specificity factor subunit 1	28
LMOD1_5dd / GFP_3dp	-0.635967	4.08951e-07	8.23863e-07	Q9EPU4	Cpsf1	Cleavage and polyadenylation specificity factor subunit 1	28
GFP_1dd / LMOD1_3dp	-0.251968	0.469533	0.205592	Q9EPU4	Cpsf1	Cleavage and polyadenylation specificity factor subunit 1	28
LMOD1_1dd / LMOD1_3dp	-0.293674	0.0707172	0.0453924	Q9EPU4	Cpsf1	Cleavage and polyadenylation specificity factor subunit 1	28
GFP_3dd / LMOD1_3dp	-0.485972	1.0823e-05	1.7379e-05	Q9EPU4	Cpsf1	Cleavage and polyadenylation specificity factor subunit 1	28
LMOD1_3dd / LMOD1_3dp	-0.335785	4.17006e-06	7.16533e-06	Q9EPU4	Cpsf1	Cleavage and polyadenylation specificity factor subunit 1	28
GFP_5dd / LMOD1_3dp	-0.816044	2.04442e-12	7.87737e-12	Q9EPU4	Cpsf1	Cleavage and polyadenylation specificity factor subunit 1	28
LMOD1_5dd / LMOD1_3dp	-0.684554	2.39706e-05	3.62847e-05	Q9EPU4	Cpsf1	Cleavage and polyadenylation specificity factor subunit 1	28
LMOD1_1dd / GFP_1dd	-0.0417066	1.46155e-05	2.29514e-05	Q9EPU4	Cpsf1	Cleavage and polyadenylation specificity factor subunit 1	28
GFP_3dd / GFP_1dd	-0.234005	4.29195e-11	1.43003e-10	Q9EPU4	Cpsf1	Cleavage and polyadenylation specificity factor subunit 1	28
LMOD1_3dd / GFP_1dd	-0.0838174	0.000285461	0.000352499	Q9EPU4	Cpsf1	Cleavage and polyadenylation specificity factor subunit 1	28
GFP_5dd / GFP_1dd	-0.564076	3.04526e-14	1.39961e-13	Q9EPU4	Cpsf1	Cleavage and polyadenylation specificity factor subunit 1	28
LMOD1_5dd / GFP_1dd	-0.432586	1.80089e-06	3.29037e-06	Q9EPU4	Cpsf1	Cleavage and polyadenylation specificity factor subunit 1	28
GFP_3dd / LMOD1_1dd	-0.192298	0.00049907	0.000585526	Q9EPU4	Cpsf1	Cleavage and polyadenylation specificity factor subunit 1	28
LMOD1_3dd / LMOD1_1dd	-0.0421107	0.003985	0.00377973	Q9EPU4	Cpsf1	Cleavage and polyadenylation specificity factor subunit 1	28
GFP_5dd / LMOD1_1dd	-0.522369	1.73898e-07	3.69436e-07	Q9EPU4	Cpsf1	Cleavage and polyadenylation specificity factor subunit 1	28
LMOD1_5dd / LMOD1_1dd	-0.39088	0.000136074	0.000179151	Q9EPU4	Cpsf1	Cleavage and polyadenylation specificity factor subunit 1	28
LMOD1_3dd / GFP_3dd	0.150187	0.603245	0.248076	Q9EPU4	Cpsf1	Cleavage and polyadenylation specificity factor subunit 1	28
GFP_5dd / GFP_3dd	-0.330071	0.0189996	0.0148906	Q9EPU4	Cpsf1	Cleavage and polyadenylation specificity factor subunit 1	28
LMOD1_5dd / GFP_3dd	-0.198582	0.478553	0.208595	Q9EPU4	Cpsf1	Cleavage and polyadenylation specificity factor subunit 1	28
GFP_5dd / LMOD1_3dd	-0.480259	0.0533057	0.0358296	Q9EPU4	Cpsf1	Cleavage and polyadenylation specificity factor subunit 1	28
LMOD1_5dd / LMOD1_3dd	-0.348769	0.00850418	0.00738236	Q9EPU4	Cpsf1	Cleavage and polyadenylation specificity factor subunit 1	28
LMOD1_5dd / GFP_5dd	0.13149	0.615828	0.251856	Q9EPU4	Cpsf1	Cleavage and polyadenylation specificity factor subunit 1	28
LMOD1_3dp / GFP_3dp	0.139579	0.0287397	0.0212422	O35218	Cpsf2	Cleavage and polyadenylation specificity factor subunit 2	24
GFP_1dd / GFP_3dp	-0.278206	8.16494e-05	0.000112215	O35218	Cpsf2	Cleavage and polyadenylation specificity factor subunit 2	24
LMOD1_1dd / GFP_3dp	-0.204254	0.00314133	0.00306396	O35218	Cpsf2	Cleavage and polyadenylation specificity factor subunit 2	24
GFP_3dd / GFP_3dp	-0.885353	9.238e-09	2.33851e-08	O35218	Cpsf2	Cleavage and polyadenylation specificity factor subunit 2	24
LMOD1_3dd / GFP_3dp	-0.73451	1.8342e-07	3.88611e-07	O35218	Cpsf2	Cleavage and polyadenylation specificity factor subunit 2	24
GFP_5dd / GFP_3dp	-0.90131	1.78192e-10	5.54163e-10	O35218	Cpsf2	Cleavage and polyadenylation specificity factor subunit 2	24
LMOD1_5dd / GFP_3dp	-0.818334	1.26276e-08	3.13951e-08	O35218	Cpsf2	Cleavage and polyadenylation specificity factor subunit 2	24
GFP_1dd / LMOD1_3dp	-0.417785	0.000252856	0.000315613	O35218	Cpsf2	Cleavage and polyadenylation specificity factor subunit 2	24
LMOD1_1dd / LMOD1_3dp	-0.343833	0.00158078	0.00165619	O35218	Cpsf2	Cleavage and polyadenylation specificity factor subunit 2	24
GFP_3dd / LMOD1_3dp	-1.02493	8.78404e-12	3.15732e-11	O35218	Cpsf2	Cleavage and polyadenylation specificity factor subunit 2	24
LMOD1_3dd / LMOD1_3dp	-0.874089	4.89281e-12	1.80804e-11	O35218	Cpsf2	Cleavage and polyadenylation specificity factor subunit 2	24
GFP_5dd / LMOD1_3dp	-1.04089	8.22325e-15	3.99293e-14	O35218	Cpsf2	Cleavage and polyadenylation specificity factor subunit 2	24
LMOD1_5dd / LMOD1_3dp	-0.957914	8.04304e-12	2.90031e-11	O35218	Cpsf2	Cleavage and polyadenylation specificity factor subunit 2	24
LMOD1_1dd / GFP_1dd	0.0739516	0.362554	0.168793	O35218	Cpsf2	Cleavage and polyadenylation specificity factor subunit 2	24
GFP_3dd / GFP_1dd	-0.607148	1.15952e-06	2.18147e-06	O35218	Cpsf2	Cleavage and polyadenylation specificity factor subunit 2	24
LMOD1_3dd / GFP_1dd	-0.456304	9.86398e-06	1.59443e-05	O35218	Cpsf2	Cleavage and polyadenylation specificity factor subunit 2	24
GFP_5dd / GFP_1dd	-0.623104	1.71123e-05	2.65374e-05	O35218	Cpsf2	Cleavage and polyadenylation specificity factor subunit 2	24
LMOD1_5dd / GFP_1dd	-0.540129	1.7799e-05	2.75242e-05	O35218	Cpsf2	Cleavage and polyadenylation specificity factor subunit 2	24
GFP_3dd / LMOD1_1dd	-0.681099	5.60779e-06	9.4378e-06	O35218	Cpsf2	Cleavage and polyadenylation specificity factor subunit 2	24
LMOD1_3dd / LMOD1_1dd	-0.530256	2.98179e-05	4.4385e-05	O35218	Cpsf2	Cleavage and polyadenylation specificity factor subunit 2	24
GFP_5dd / LMOD1_1dd	-0.697056	2.02014e-05	3.09441e-05	O35218	Cpsf2	Cleavage and polyadenylation specificity factor subunit 2	24
LMOD1_5dd / LMOD1_1dd	-0.61408	1.22212e-07	2.65475e-07	O35218	Cpsf2	Cleavage and polyadenylation specificity factor subunit 2	24
LMOD1_3dd / GFP_3dd	0.150843	0.686114	0.272511	O35218	Cpsf2	Cleavage and polyadenylation specificity factor subunit 2	24
GFP_5dd / GFP_3dd	-0.0159566	0.132909	0.0762079	O35218	Cpsf2	Cleavage and polyadenylation specificity factor subunit 2	24
LMOD1_5dd / GFP_3dd	0.0670189	0.99981	0.354747	O35218	Cpsf2	Cleavage and polyadenylation specificity factor subunit 2	24
GFP_5dd / LMOD1_3dd	-0.1668	0.806529	0.306239	O35218	Cpsf2	Cleavage and polyadenylation specificity factor subunit 2	24
LMOD1_5dd / LMOD1_3dd	-0.0838244	0.609367	0.249936	O35218	Cpsf2	Cleavage and polyadenylation specificity factor subunit 2	24
LMOD1_5dd / GFP_5dd	0.0829754	0.368746	0.170926	O35218	Cpsf2	Cleavage and polyadenylation specificity factor subunit 2	24
LMOD1_3dp / GFP_3dp	0.0727735	0.164423	0.0904307	Q9QXK7	Cpsf3	Cleavage and polyadenylation specificity factor subunit 3	21
GFP_1dd / GFP_3dp	-0.304562	0.175639	0.0953431	Q9QXK7	Cpsf3	Cleavage and polyadenylation specificity factor subunit 3	21
LMOD1_1dd / GFP_3dp	-0.456679	0.157953	0.0875843	Q9QXK7	Cpsf3	Cleavage and polyadenylation specificity factor subunit 3	21
GFP_3dd / GFP_3dp	-0.601977	4.75339e-08	1.09506e-07	Q9QXK7	Cpsf3	Cleavage and polyadenylation specificity factor subunit 3	21
LMOD1_3dd / GFP_3dp	-0.471962	0.0332094	0.0240067	Q9QXK7	Cpsf3	Cleavage and polyadenylation specificity factor subunit 3	21
GFP_5dd / GFP_3dp	-0.650666	5.16878e-12	1.90533e-11	Q9QXK7	Cpsf3	Cleavage and polyadenylation specificity factor subunit 3	21
LMOD1_5dd / GFP_3dp	-0.699375	0.000166	0.00021486	Q9QXK7	Cpsf3	Cleavage and polyadenylation specificity factor subunit 3	21
GFP_1dd / LMOD1_3dp	-0.377335	0.108008	0.0643976	Q9QXK7	Cpsf3	Cleavage and polyadenylation specificity factor subunit 3	21
LMOD1_1dd / LMOD1_3dp	-0.529453	0.0201947	0.015694	Q9QXK7	Cpsf3	Cleavage and polyadenylation specificity factor subunit 3	21
GFP_3dd / LMOD1_3dp	-0.67475	5.15902e-12	1.90211e-11	Q9QXK7	Cpsf3	Cleavage and polyadenylation specificity factor subunit 3	21
LMOD1_3dd / LMOD1_3dp	-0.544736	2.33178e-05	3.53761e-05	Q9QXK7	Cpsf3	Cleavage and polyadenylation specificity factor subunit 3	21
GFP_5dd / LMOD1_3dp	-0.72344	1.12948e-14	5.41571e-14	Q9QXK7	Cpsf3	Cleavage and polyadenylation specificity factor subunit 3	21
LMOD1_5dd / LMOD1_3dp	-0.772148	1.25118e-07	2.71416e-07	Q9QXK7	Cpsf3	Cleavage and polyadenylation specificity factor subunit 3	21
LMOD1_1dd / GFP_1dd	-0.152117	0.0442281	0.0305922	Q9QXK7	Cpsf3	Cleavage and polyadenylation specificity factor subunit 3	21
GFP_3dd / GFP_1dd	-0.297415	7.63389e-05	0.000105405	Q9QXK7	Cpsf3	Cleavage and polyadenylation specificity factor subunit 3	21
LMOD1_3dd / GFP_1dd	-0.1674	0.0160742	0.0128816	Q9QXK7	Cpsf3	Cleavage and polyadenylation specificity factor subunit 3	21
GFP_5dd / GFP_1dd	-0.346104	4.46098e-07	8.9366e-07	Q9QXK7	Cpsf3	Cleavage and polyadenylation specificity factor subunit 3	21
LMOD1_5dd / GFP_1dd	-0.394813	1.57767e-05	2.4624e-05	Q9QXK7	Cpsf3	Cleavage and polyadenylation specificity factor subunit 3	21
GFP_3dd / LMOD1_1dd	-0.145298	2.89757e-05	4.32184e-05	Q9QXK7	Cpsf3	Cleavage and polyadenylation specificity factor subunit 3	21
LMOD1_3dd / LMOD1_1dd	-0.015283	0.015396	0.012411	Q9QXK7	Cpsf3	Cleavage and polyadenylation specificity factor subunit 3	21
GFP_5dd / LMOD1_1dd	-0.193987	3.28141e-05	4.8463e-05	Q9QXK7	Cpsf3	Cleavage and polyadenylation specificity factor subunit 3	21
LMOD1_5dd / LMOD1_1dd	-0.242696	8.93366e-09	2.26508e-08	Q9QXK7	Cpsf3	Cleavage and polyadenylation specificity factor subunit 3	21
LMOD1_3dd / GFP_3dd	0.130015	0.0953707	0.0581788	Q9QXK7	Cpsf3	Cleavage and polyadenylation specificity factor subunit 3	21
GFP_5dd / GFP_3dd	-0.0486894	0.22754	0.117283	Q9QXK7	Cpsf3	Cleavage and polyadenylation specificity factor subunit 3	21
LMOD1_5dd / GFP_3dd	-0.0973978	0.62926	0.25587	Q9QXK7	Cpsf3	Cleavage and polyadenylation specificity factor subunit 3	21
GFP_5dd / LMOD1_3dd	-0.178704	0.0660982	0.042899	Q9QXK7	Cpsf3	Cleavage and polyadenylation specificity factor subunit 3	21
LMOD1_5dd / LMOD1_3dd	-0.227413	0.381435	0.175451	Q9QXK7	Cpsf3	Cleavage and polyadenylation specificity factor subunit 3	21
LMOD1_5dd / GFP_5dd	-0.0487085	0.791479	0.302233	Q9QXK7	Cpsf3	Cleavage and polyadenylation specificity factor subunit 3	21
LMOD1_3dp / GFP_3dp	-0.242869	0.0651407	0.0423817	Q8BQZ5	Cpsf4	Cleavage and polyadenylation specificity factor subunit 4	4
GFP_1dd / GFP_3dp	0.00887531	0.492267	0.2131	Q8BQZ5	Cpsf4	Cleavage and polyadenylation specificity factor subunit 4	4
LMOD1_1dd / GFP_3dp	-0.152666	0.941023	0.340642	Q8BQZ5	Cpsf4	Cleavage and polyadenylation specificity factor subunit 4	4
GFP_3dd / GFP_3dp	0.0625374	0.0120903	0.0100402	Q8BQZ5	Cpsf4	Cleavage and polyadenylation specificity factor subunit 4	4
LMOD1_3dd / GFP_3dp	0.489309	0.148581	0.0834352	Q8BQZ5	Cpsf4	Cleavage and polyadenylation specificity factor subunit 4	4
GFP_5dd / GFP_3dp	0.18586	0.244759	0.124247	Q8BQZ5	Cpsf4	Cleavage and polyadenylation specificity factor subunit 4	4
LMOD1_5dd / GFP_3dp	-0.800955	0.00981089	0.00836881	Q8BQZ5	Cpsf4	Cleavage and polyadenylation specificity factor subunit 4	4
GFP_1dd / LMOD1_3dp	0.251744	0.00425087	0.00400326	Q8BQZ5	Cpsf4	Cleavage and polyadenylation specificity factor subunit 4	4
LMOD1_1dd / LMOD1_3dp	0.0902028	0.0121585	0.0100882	Q8BQZ5	Cpsf4	Cleavage and polyadenylation specificity factor subunit 4	4
GFP_3dd / LMOD1_3dp	0.305406	0.213652	0.111538	Q8BQZ5	Cpsf4	Cleavage and polyadenylation specificity factor subunit 4	4
LMOD1_3dd / LMOD1_3dp	0.732177	0.806964	0.306358	Q8BQZ5	Cpsf4	Cleavage and polyadenylation specificity factor subunit 4	4
GFP_5dd / LMOD1_3dp	0.428728	0.931249	0.338262	Q8BQZ5	Cpsf4	Cleavage and polyadenylation specificity factor subunit 4	4
LMOD1_5dd / LMOD1_3dp	-0.558086	0.0967216	0.0588536	Q8BQZ5	Cpsf4	Cleavage and polyadenylation specificity factor subunit 4	4
LMOD1_1dd / GFP_1dd	-0.161541	0.054946	0.0367492	Q8BQZ5	Cpsf4	Cleavage and polyadenylation specificity factor subunit 4	4
GFP_3dd / GFP_1dd	0.0536621	0.00746523	0.00658374	Q8BQZ5	Cpsf4	Cleavage and polyadenylation specificity factor subunit 4	4
LMOD1_3dd / GFP_1dd	0.480433	0.0434294	0.0301315	Q8BQZ5	Cpsf4	Cleavage and polyadenylation specificity factor subunit 4	4
GFP_5dd / GFP_1dd	0.176984	0.0089625	0.00773279	Q8BQZ5	Cpsf4	Cleavage and polyadenylation specificity factor subunit 4	4
LMOD1_5dd / GFP_1dd	-0.80983	0.000937036	0.00103563	Q8BQZ5	Cpsf4	Cleavage and polyadenylation specificity factor subunit 4	4
GFP_3dd / LMOD1_1dd	0.215203	0.0143673	0.0116844	Q8BQZ5	Cpsf4	Cleavage and polyadenylation specificity factor subunit 4	4
LMOD1_3dd / LMOD1_1dd	0.641974	0.15793	0.0875772	Q8BQZ5	Cpsf4	Cleavage and polyadenylation specificity factor subunit 4	4
GFP_5dd / LMOD1_1dd	0.338526	0.041267	0.0288561	Q8BQZ5	Cpsf4	Cleavage and polyadenylation specificity factor subunit 4	4
LMOD1_5dd / LMOD1_1dd	-0.648289	0.0010258	0.00112402	Q8BQZ5	Cpsf4	Cleavage and polyadenylation specificity factor subunit 4	4
LMOD1_3dd / GFP_3dd	0.426771	0.0372317	0.0264482	Q8BQZ5	Cpsf4	Cleavage and polyadenylation specificity factor subunit 4	4
GFP_5dd / GFP_3dd	0.123322	0.106766	0.0637834	Q8BQZ5	Cpsf4	Cleavage and polyadenylation specificity factor subunit 4	4
LMOD1_5dd / GFP_3dd	-0.863492	0.460029	0.202486	Q8BQZ5	Cpsf4	Cleavage and polyadenylation specificity factor subunit 4	4
GFP_5dd / LMOD1_3dd	-0.303449	0.393992	0.179947	Q8BQZ5	Cpsf4	Cleavage and polyadenylation specificity factor subunit 4	4
LMOD1_5dd / LMOD1_3dd	-1.29026	0.367353	0.170454	Q8BQZ5	Cpsf4	Cleavage and polyadenylation specificity factor subunit 4	4
LMOD1_5dd / GFP_5dd	-0.986815	0.0452647	0.0312057	Q8BQZ5	Cpsf4	Cleavage and polyadenylation specificity factor subunit 4	4
LMOD1_3dp / GFP_3dp	-0.236704	1.18615e-05	1.89197e-05	Q6NVF9	Cpsf6	Cleavage and polyadenylation specificity factor subunit 6	10
GFP_1dd / GFP_3dp	-0.208584	0.242504	0.123346	Q6NVF9	Cpsf6	Cleavage and polyadenylation specificity factor subunit 6	10
LMOD1_1dd / GFP_3dp	-0.418487	0.227744	0.11736	Q6NVF9	Cpsf6	Cleavage and polyadenylation specificity factor subunit 6	10
GFP_3dd / GFP_3dp	-0.570901	4.09626e-10	1.22326e-09	Q6NVF9	Cpsf6	Cleavage and polyadenylation specificity factor subunit 6	10
LMOD1_3dd / GFP_3dp	-0.895841	2.1344e-08	5.14698e-08	Q6NVF9	Cpsf6	Cleavage and polyadenylation specificity factor subunit 6	10
GFP_5dd / GFP_3dp	-0.996392	1.70875e-13	7.30906e-13	Q6NVF9	Cpsf6	Cleavage and polyadenylation specificity factor subunit 6	10
LMOD1_5dd / GFP_3dp	-1.12932	2.86837e-15	1.45592e-14	Q6NVF9	Cpsf6	Cleavage and polyadenylation specificity factor subunit 6	10
GFP_1dd / LMOD1_3dp	0.0281206	0.581519	0.241416	Q6NVF9	Cpsf6	Cleavage and polyadenylation specificity factor subunit 6	10
LMOD1_1dd / LMOD1_3dp	-0.181782	0.383064	0.176029	Q6NVF9	Cpsf6	Cleavage and polyadenylation specificity factor subunit 6	10
GFP_3dd / LMOD1_3dp	-0.334196	0.000199244	0.00025412	Q6NVF9	Cpsf6	Cleavage and polyadenylation specificity factor subunit 6	10
LMOD1_3dd / LMOD1_3dp	-0.659137	0.00242289	0.00243122	Q6NVF9	Cpsf6	Cleavage and polyadenylation specificity factor subunit 6	10
GFP_5dd / LMOD1_3dp	-0.759688	2.26939e-08	5.45621e-08	Q6NVF9	Cpsf6	Cleavage and polyadenylation specificity factor subunit 6	10
LMOD1_5dd / LMOD1_3dp	-0.892618	1.99958e-09	5.5044e-09	Q6NVF9	Cpsf6	Cleavage and polyadenylation specificity factor subunit 6	10
LMOD1_1dd / GFP_1dd	-0.209903	0.630515	0.256234	Q6NVF9	Cpsf6	Cleavage and polyadenylation specificity factor subunit 6	10
GFP_3dd / GFP_1dd	-0.362317	3.28776e-08	7.73814e-08	Q6NVF9	Cpsf6	Cleavage and polyadenylation specificity factor subunit 6	10
LMOD1_3dd / GFP_1dd	-0.687257	7.20881e-05	0.000100041	Q6NVF9	Cpsf6	Cleavage and polyadenylation specificity factor subunit 6	10
GFP_5dd / GFP_1dd	-0.787808	3.96481e-09	1.05326e-08	Q6NVF9	Cpsf6	Cleavage and polyadenylation specificity factor subunit 6	10
LMOD1_5dd / GFP_1dd	-0.920738	1.52401e-10	4.77346e-10	Q6NVF9	Cpsf6	Cleavage and polyadenylation specificity factor subunit 6	10
GFP_3dd / LMOD1_1dd	-0.152414	9.99234e-08	2.19831e-07	Q6NVF9	Cpsf6	Cleavage and polyadenylation specificity factor subunit 6	10
LMOD1_3dd / LMOD1_1dd	-0.477354	8.69406e-05	0.000118865	Q6NVF9	Cpsf6	Cleavage and polyadenylation specificity factor subunit 6	10
GFP_5dd / LMOD1_1dd	-0.577905	2.97358e-08	7.03779e-08	Q6NVF9	Cpsf6	Cleavage and polyadenylation specificity factor subunit 6	10
LMOD1_5dd / LMOD1_1dd	-0.710835	1.0442e-09	2.97533e-09	Q6NVF9	Cpsf6	Cleavage and polyadenylation specificity factor subunit 6	10
LMOD1_3dd / GFP_3dd	-0.32494	0.35497	0.166144	Q6NVF9	Cpsf6	Cleavage and polyadenylation specificity factor subunit 6	10
GFP_5dd / GFP_3dd	-0.425491	0.00417314	0.00393804	Q6NVF9	Cpsf6	Cleavage and polyadenylation specificity factor subunit 6	10
LMOD1_5dd / GFP_3dd	-0.558421	4.35189e-05	6.28708e-05	Q6NVF9	Cpsf6	Cleavage and polyadenylation specificity factor subunit 6	10
GFP_5dd / LMOD1_3dd	-0.100551	0.00227333	0.0022947	Q6NVF9	Cpsf6	Cleavage and polyadenylation specificity factor subunit 6	10
LMOD1_5dd / LMOD1_3dd	-0.233481	0.00030301	0.000372399	Q6NVF9	Cpsf6	Cleavage and polyadenylation specificity factor subunit 6	10
LMOD1_5dd / GFP_5dd	-0.13293	0.0179681	0.0141876	Q6NVF9	Cpsf6	Cleavage and polyadenylation specificity factor subunit 6	10
LMOD1_3dp / GFP_3dp	-0.145351	0.755068	0.292215	Q8BTV2	Cpsf7	Cleavage and polyadenylation specificity factor subunit 7	13
GFP_1dd / GFP_3dp	-0.0855211	0.342736	0.161699	Q8BTV2	Cpsf7	Cleavage and polyadenylation specificity factor subunit 7	13
LMOD1_1dd / GFP_3dp	0.267855	0.695562	0.275227	Q8BTV2	Cpsf7	Cleavage and polyadenylation specificity factor subunit 7	13
GFP_3dd / GFP_3dp	-0.343095	0.00803872	0.00702732	Q8BTV2	Cpsf7	Cleavage and polyadenylation specificity factor subunit 7	13
LMOD1_3dd / GFP_3dp	-0.0319177	0.00137288	0.00146031	Q8BTV2	Cpsf7	Cleavage and polyadenylation specificity factor subunit 7	13
GFP_5dd / GFP_3dp	-0.380486	0.0105628	0.00892513	Q8BTV2	Cpsf7	Cleavage and polyadenylation specificity factor subunit 7	13
LMOD1_5dd / GFP_3dp	-0.335069	0.000945286	0.00104384	Q8BTV2	Cpsf7	Cleavage and polyadenylation specificity factor subunit 7	13
GFP_1dd / LMOD1_3dp	0.0598302	0.0291439	0.0214985	Q8BTV2	Cpsf7	Cleavage and polyadenylation specificity factor subunit 7	13
LMOD1_1dd / LMOD1_3dp	0.413206	0.401351	0.182567	Q8BTV2	Cpsf7	Cleavage and polyadenylation specificity factor subunit 7	13
GFP_3dd / LMOD1_3dp	-0.197744	0.00454924	0.00425003	Q8BTV2	Cpsf7	Cleavage and polyadenylation specificity factor subunit 7	13
LMOD1_3dd / LMOD1_3dp	0.113434	0.00461457	0.00430395	Q8BTV2	Cpsf7	Cleavage and polyadenylation specificity factor subunit 7	13
GFP_5dd / LMOD1_3dp	-0.235135	0.00191841	0.00196941	Q8BTV2	Cpsf7	Cleavage and polyadenylation specificity factor subunit 7	13
LMOD1_5dd / LMOD1_3dp	-0.189717	0.00622695	0.00560992	Q8BTV2	Cpsf7	Cleavage and polyadenylation specificity factor subunit 7	13
LMOD1_1dd / GFP_1dd	0.353376	0.214536	0.111903	Q8BTV2	Cpsf7	Cleavage and polyadenylation specificity factor subunit 7	13
GFP_3dd / GFP_1dd	-0.257574	2.51412e-06	4.48033e-06	Q8BTV2	Cpsf7	Cleavage and polyadenylation specificity factor subunit 7	13
LMOD1_3dd / GFP_1dd	0.0536034	9.48048e-05	0.000128563	Q8BTV2	Cpsf7	Cleavage and polyadenylation specificity factor subunit 7	13
GFP_5dd / GFP_1dd	-0.294965	8.87024e-05	0.000121078	Q8BTV2	Cpsf7	Cleavage and polyadenylation specificity factor subunit 7	13
LMOD1_5dd / GFP_1dd	-0.249548	1.67308e-05	2.59972e-05	Q8BTV2	Cpsf7	Cleavage and polyadenylation specificity factor subunit 7	13
GFP_3dd / LMOD1_1dd	-0.61095	5.68001e-05	8.02385e-05	Q8BTV2	Cpsf7	Cleavage and polyadenylation specificity factor subunit 7	13
LMOD1_3dd / LMOD1_1dd	-0.299773	6.27828e-05	8.80509e-05	Q8BTV2	Cpsf7	Cleavage and polyadenylation specificity factor subunit 7	13
GFP_5dd / LMOD1_1dd	-0.648341	0.000507392	0.000594533	Q8BTV2	Cpsf7	Cleavage and polyadenylation specificity factor subunit 7	13
LMOD1_5dd / LMOD1_1dd	-0.602924	0.00164232	0.00171331	Q8BTV2	Cpsf7	Cleavage and polyadenylation specificity factor subunit 7	13
LMOD1_3dd / GFP_3dd	0.311177	0.0426043	0.029646	Q8BTV2	Cpsf7	Cleavage and polyadenylation specificity factor subunit 7	13
GFP_5dd / GFP_3dd	-0.0373908	0.250102	0.126393	Q8BTV2	Cpsf7	Cleavage and polyadenylation specificity factor subunit 7	13
LMOD1_5dd / GFP_3dd	0.00802656	0.266148	0.132755	Q8BTV2	Cpsf7	Cleavage and polyadenylation specificity factor subunit 7	13
GFP_5dd / LMOD1_3dd	-0.348568	0.594046	0.245253	Q8BTV2	Cpsf7	Cleavage and polyadenylation specificity factor subunit 7	13
LMOD1_5dd / LMOD1_3dd	-0.303151	0.381647	0.175531	Q8BTV2	Cpsf7	Cleavage and polyadenylation specificity factor subunit 7	13
LMOD1_5dd / GFP_5dd	0.0454174	0.0403296	0.0283039	Q8BTV2	Cpsf7	Cleavage and polyadenylation specificity factor subunit 7	13
LMOD1_3dp / GFP_3dp	-0.345754	0.00904091	0.007792	P97742	Cpt1a	Carnitine O-palmitoyltransferase 1, liver isoform	21
GFP_1dd / GFP_3dp	0.446759	0.000160202	0.000207992	P97742	Cpt1a	Carnitine O-palmitoyltransferase 1, liver isoform	21
LMOD1_1dd / GFP_3dp	0.296326	0.00115668	0.00125207	P97742	Cpt1a	Carnitine O-palmitoyltransferase 1, liver isoform	21
GFP_3dd / GFP_3dp	-0.211504	0.0955152	0.0582477	P97742	Cpt1a	Carnitine O-palmitoyltransferase 1, liver isoform	21
LMOD1_3dd / GFP_3dp	0.123678	0.253592	0.127805	P97742	Cpt1a	Carnitine O-palmitoyltransferase 1, liver isoform	21
GFP_5dd / GFP_3dp	-0.133697	0.146054	0.0822745	P97742	Cpt1a	Carnitine O-palmitoyltransferase 1, liver isoform	21
LMOD1_5dd / GFP_3dp	0.0877347	0.0150878	0.0121956	P97742	Cpt1a	Carnitine O-palmitoyltransferase 1, liver isoform	21
GFP_1dd / LMOD1_3dp	0.792513	3.86113e-07	7.8076e-07	P97742	Cpt1a	Carnitine O-palmitoyltransferase 1, liver isoform	21
LMOD1_1dd / LMOD1_3dp	0.64208	2.83172e-10	8.62004e-10	P97742	Cpt1a	Carnitine O-palmitoyltransferase 1, liver isoform	21
GFP_3dd / LMOD1_3dp	0.134251	0.940016	0.340375	P97742	Cpt1a	Carnitine O-palmitoyltransferase 1, liver isoform	21
LMOD1_3dd / LMOD1_3dp	0.469432	0.000884515	0.000982766	P97742	Cpt1a	Carnitine O-palmitoyltransferase 1, liver isoform	21
GFP_5dd / LMOD1_3dp	0.212057	0.00118677	0.00128121	P97742	Cpt1a	Carnitine O-palmitoyltransferase 1, liver isoform	21
LMOD1_5dd / LMOD1_3dp	0.433489	0.000136205	0.000179301	P97742	Cpt1a	Carnitine O-palmitoyltransferase 1, liver isoform	21
LMOD1_1dd / GFP_1dd	-0.150433	0.000773697	0.000870486	P97742	Cpt1a	Carnitine O-palmitoyltransferase 1, liver isoform	21
GFP_3dd / GFP_1dd	-0.658262	2.62006e-08	6.24983e-08	P97742	Cpt1a	Carnitine O-palmitoyltransferase 1, liver isoform	21
LMOD1_3dd / GFP_1dd	-0.323081	9.30334e-08	2.0563e-07	P97742	Cpt1a	Carnitine O-palmitoyltransferase 1, liver isoform	21
GFP_5dd / GFP_1dd	-0.580456	7.81261e-08	1.74576e-07	P97742	Cpt1a	Carnitine O-palmitoyltransferase 1, liver isoform	21
LMOD1_5dd / GFP_1dd	-0.359024	1.70172e-06	3.12004e-06	P97742	Cpt1a	Carnitine O-palmitoyltransferase 1, liver isoform	21
GFP_3dd / LMOD1_1dd	-0.507829	2.40555e-05	3.6408e-05	P97742	Cpt1a	Carnitine O-palmitoyltransferase 1, liver isoform	21
LMOD1_3dd / LMOD1_1dd	-0.172648	0.00119227	0.00128652	P97742	Cpt1a	Carnitine O-palmitoyltransferase 1, liver isoform	21
GFP_5dd / LMOD1_1dd	-0.430023	0.00579651	0.00526486	P97742	Cpt1a	Carnitine O-palmitoyltransferase 1, liver isoform	21
LMOD1_5dd / LMOD1_1dd	-0.208591	6.39084e-06	1.06532e-05	P97742	Cpt1a	Carnitine O-palmitoyltransferase 1, liver isoform	21
LMOD1_3dd / GFP_3dd	0.335181	0.0834719	0.0521026	P97742	Cpt1a	Carnitine O-palmitoyltransferase 1, liver isoform	21
GFP_5dd / GFP_3dd	0.0778061	0.0268992	0.0200771	P97742	Cpt1a	Carnitine O-palmitoyltransferase 1, liver isoform	21
LMOD1_5dd / GFP_3dd	0.299238	0.0754253	0.0478906	P97742	Cpt1a	Carnitine O-palmitoyltransferase 1, liver isoform	21
GFP_5dd / LMOD1_3dd	-0.257375	0.957081	0.344531	P97742	Cpt1a	Carnitine O-palmitoyltransferase 1, liver isoform	21
LMOD1_5dd / LMOD1_3dd	-0.0359433	0.843919	0.316119	P97742	Cpt1a	Carnitine O-palmitoyltransferase 1, liver isoform	21
LMOD1_5dd / GFP_5dd	0.221432	0.816988	0.309079	P97742	Cpt1a	Carnitine O-palmitoyltransferase 1, liver isoform	21
LMOD1_1dd / GFP_3dp	0.455294	0.757884	0.292965	Q924X2	Cpt1b	Carnitine O-palmitoyltransferase 1, muscle isoform	13
GFP_3dd / GFP_3dp	0.20991	0.571994	0.238499	Q924X2	Cpt1b	Carnitine O-palmitoyltransferase 1, muscle isoform	13
LMOD1_3dd / GFP_3dp	1.09412	0.157034	0.0871826	Q924X2	Cpt1b	Carnitine O-palmitoyltransferase 1, muscle isoform	13
GFP_5dd / GFP_3dp	0.893838	0.00173904	0.00180276	Q924X2	Cpt1b	Carnitine O-palmitoyltransferase 1, muscle isoform	13
LMOD1_5dd / GFP_3dp	0.747053	0.183583	0.0988201	Q924X2	Cpt1b	Carnitine O-palmitoyltransferase 1, muscle isoform	13
GFP_3dd / LMOD1_3dp	0.379122	0.471411	0.206207	Q924X2	Cpt1b	Carnitine O-palmitoyltransferase 1, muscle isoform	13
LMOD1_3dd / LMOD1_3dp	1.26333	0.336292	0.159349	Q924X2	Cpt1b	Carnitine O-palmitoyltransferase 1, muscle isoform	13
GFP_5dd / LMOD1_3dp	1.06305	0.528541	0.224798	Q924X2	Cpt1b	Carnitine O-palmitoyltransferase 1, muscle isoform	13
LMOD1_5dd / LMOD1_3dp	0.916266	0.877302	0.324867	Q924X2	Cpt1b	Carnitine O-palmitoyltransferase 1, muscle isoform	13
LMOD1_1dd / GFP_1dd	-0.431459	0.54879	0.231236	Q924X2	Cpt1b	Carnitine O-palmitoyltransferase 1, muscle isoform	13
GFP_3dd / GFP_1dd	-0.676843	0.315712	0.151665	Q924X2	Cpt1b	Carnitine O-palmitoyltransferase 1, muscle isoform	13
LMOD1_3dd / GFP_1dd	0.20737	0.353443	0.165608	Q924X2	Cpt1b	Carnitine O-palmitoyltransferase 1, muscle isoform	13
GFP_5dd / GFP_1dd	0.00708505	0.418029	0.188206	Q924X2	Cpt1b	Carnitine O-palmitoyltransferase 1, muscle isoform	13
LMOD1_5dd / GFP_1dd	-0.139699	0.938924	0.340142	Q924X2	Cpt1b	Carnitine O-palmitoyltransferase 1, muscle isoform	13
GFP_3dd / LMOD1_1dd	-0.245384	0.153899	0.0858176	Q924X2	Cpt1b	Carnitine O-palmitoyltransferase 1, muscle isoform	13
LMOD1_3dd / LMOD1_1dd	0.638828	0.831558	0.312894	Q924X2	Cpt1b	Carnitine O-palmitoyltransferase 1, muscle isoform	13
GFP_5dd / LMOD1_1dd	0.438544	0.843721	0.316075	Q924X2	Cpt1b	Carnitine O-palmitoyltransferase 1, muscle isoform	13
LMOD1_5dd / LMOD1_1dd	0.291759	0.38839	0.177952	Q924X2	Cpt1b	Carnitine O-palmitoyltransferase 1, muscle isoform	13
LMOD1_3dd / GFP_3dd	0.884212	0.0240551	0.0182461	Q924X2	Cpt1b	Carnitine O-palmitoyltransferase 1, muscle isoform	13
GFP_5dd / GFP_3dd	0.683928	1.72068e-07	3.65903e-07	Q924X2	Cpt1b	Carnitine O-palmitoyltransferase 1, muscle isoform	13
LMOD1_5dd / GFP_3dd	0.537143	0.000118276	0.000157479	Q924X2	Cpt1b	Carnitine O-palmitoyltransferase 1, muscle isoform	13
GFP_5dd / LMOD1_3dd	-0.200285	0.401305	0.182554	Q924X2	Cpt1b	Carnitine O-palmitoyltransferase 1, muscle isoform	13
LMOD1_5dd / LMOD1_3dd	-0.347069	0.873589	0.323846	Q924X2	Cpt1b	Carnitine O-palmitoyltransferase 1, muscle isoform	13
LMOD1_5dd / GFP_5dd	-0.146785	0.671397	0.268289	Q924X2	Cpt1b	Carnitine O-palmitoyltransferase 1, muscle isoform	13
LMOD1_3dp / GFP_3dp	0.182248	0.00308193	0.00301195	P52825	Cpt2	Carnitine O-palmitoyltransferase 2, mitochondrial	35
GFP_1dd / GFP_3dp	0.0173272	0.543045	0.229391	P52825	Cpt2	Carnitine O-palmitoyltransferase 2, mitochondrial	35
LMOD1_1dd / GFP_3dp	0.307699	0.155083	0.0863146	P52825	Cpt2	Carnitine O-palmitoyltransferase 2, mitochondrial	35
GFP_3dd / GFP_3dp	0.891878	2.98359e-25	3.20475e-24	P52825	Cpt2	Carnitine O-palmitoyltransferase 2, mitochondrial	35
LMOD1_3dd / GFP_3dp	0.893258	6.90075e-20	5.09112e-19	P52825	Cpt2	Carnitine O-palmitoyltransferase 2, mitochondrial	35
GFP_5dd / GFP_3dp	1.12607	5.9114e-48	2.37515e-46	P52825	Cpt2	Carnitine O-palmitoyltransferase 2, mitochondrial	35
LMOD1_5dd / GFP_3dp	1.14785	1.3446e-36	2.97809e-35	P52825	Cpt2	Carnitine O-palmitoyltransferase 2, mitochondrial	35
GFP_1dd / LMOD1_3dp	-0.16492	0.956411	0.34437	P52825	Cpt2	Carnitine O-palmitoyltransferase 2, mitochondrial	35
LMOD1_1dd / LMOD1_3dp	0.125451	0.744855	0.289312	P52825	Cpt2	Carnitine O-palmitoyltransferase 2, mitochondrial	35
GFP_3dd / LMOD1_3dp	0.70963	8.38931e-20	6.14701e-19	P52825	Cpt2	Carnitine O-palmitoyltransferase 2, mitochondrial	35
LMOD1_3dd / LMOD1_3dp	0.711011	2.16781e-06	3.90707e-06	P52825	Cpt2	Carnitine O-palmitoyltransferase 2, mitochondrial	35
GFP_5dd / LMOD1_3dp	0.943823	5.52553e-44	1.78895e-42	P52825	Cpt2	Carnitine O-palmitoyltransferase 2, mitochondrial	35
LMOD1_5dd / LMOD1_3dp	0.965605	1.33403e-25	1.46774e-24	P52825	Cpt2	Carnitine O-palmitoyltransferase 2, mitochondrial	35
LMOD1_1dd / GFP_1dd	0.290372	0.1565	0.0869417	P52825	Cpt2	Carnitine O-palmitoyltransferase 2, mitochondrial	35
GFP_3dd / GFP_1dd	0.874551	2.12035e-19	1.51042e-18	P52825	Cpt2	Carnitine O-palmitoyltransferase 2, mitochondrial	35
LMOD1_3dd / GFP_1dd	0.875931	9.27122e-17	5.34727e-16	P52825	Cpt2	Carnitine O-palmitoyltransferase 2, mitochondrial	35
GFP_5dd / GFP_1dd	1.10874	2.96388e-38	7.19248e-37	P52825	Cpt2	Carnitine O-palmitoyltransferase 2, mitochondrial	35
LMOD1_5dd / GFP_1dd	1.13053	2.15248e-36	4.70589e-35	P52825	Cpt2	Carnitine O-palmitoyltransferase 2, mitochondrial	35
GFP_3dd / LMOD1_1dd	0.584179	1.76486e-24	1.80486e-23	P52825	Cpt2	Carnitine O-palmitoyltransferase 2, mitochondrial	35
LMOD1_3dd / LMOD1_1dd	0.585559	1.14925e-15	6.04484e-15	P52825	Cpt2	Carnitine O-palmitoyltransferase 2, mitochondrial	35
GFP_5dd / LMOD1_1dd	0.818372	1.77021e-32	3.032e-31	P52825	Cpt2	Carnitine O-palmitoyltransferase 2, mitochondrial	35
LMOD1_5dd / LMOD1_1dd	0.840154	6.38086e-33	1.12331e-31	P52825	Cpt2	Carnitine O-palmitoyltransferase 2, mitochondrial	35
LMOD1_3dd / GFP_3dd	0.0013802	0.000205549	0.000261437	P52825	Cpt2	Carnitine O-palmitoyltransferase 2, mitochondrial	35
GFP_5dd / GFP_3dd	0.234193	1.11893e-21	9.36554e-21	P52825	Cpt2	Carnitine O-palmitoyltransferase 2, mitochondrial	35
LMOD1_5dd / GFP_3dd	0.255975	3.69191e-11	1.23867e-10	P52825	Cpt2	Carnitine O-palmitoyltransferase 2, mitochondrial	35
GFP_5dd / LMOD1_3dd	0.232813	2.53298e-29	3.56136e-28	P52825	Cpt2	Carnitine O-palmitoyltransferase 2, mitochondrial	35
LMOD1_5dd / LMOD1_3dd	0.254594	7.97603e-25	8.32213e-24	P52825	Cpt2	Carnitine O-palmitoyltransferase 2, mitochondrial	35
LMOD1_5dd / GFP_5dd	0.0217816	0.00503728	0.00464922	P52825	Cpt2	Carnitine O-palmitoyltransferase 2, mitochondrial	35
LMOD1_3dp / GFP_3dp	0.285045	0.904333	0.331719	Q64735	Cr1l	Complement component receptor 1-like protein	5
GFP_1dd / GFP_3dp	0.781587	0.000671237	0.000765375	Q64735	Cr1l	Complement component receptor 1-like protein	5
LMOD1_1dd / GFP_3dp	-0.0785451	0.0267969	0.0200118	Q64735	Cr1l	Complement component receptor 1-like protein	5
GFP_3dd / GFP_3dp	-0.551937	0.417507	0.188018	Q64735	Cr1l	Complement component receptor 1-like protein	5
LMOD1_3dd / GFP_3dp	-0.543197	0.00879597	0.0076059	Q64735	Cr1l	Complement component receptor 1-like protein	5
GFP_5dd / GFP_3dp	0.303221	0.788673	0.301439	Q64735	Cr1l	Complement component receptor 1-like protein	5
LMOD1_5dd / GFP_3dp	0.508738	0.673385	0.268859	Q64735	Cr1l	Complement component receptor 1-like protein	5
GFP_1dd / LMOD1_3dp	0.496542	0.0121073	0.0100521	Q64735	Cr1l	Complement component receptor 1-like protein	5
LMOD1_1dd / LMOD1_3dp	-0.36359	0.00157242	0.00164829	Q64735	Cr1l	Complement component receptor 1-like protein	5
GFP_3dd / LMOD1_3dp	-0.836983	0.385596	0.176929	Q64735	Cr1l	Complement component receptor 1-like protein	5
LMOD1_3dd / LMOD1_3dp	-0.828242	0.162706	0.0896792	Q64735	Cr1l	Complement component receptor 1-like protein	5
GFP_5dd / LMOD1_3dp	0.0181753	0.230084	0.118325	Q64735	Cr1l	Complement component receptor 1-like protein	5
LMOD1_5dd / LMOD1_3dp	0.223693	0.695805	0.2753	Q64735	Cr1l	Complement component receptor 1-like protein	5
LMOD1_1dd / GFP_1dd	-0.860132	0.222973	0.115406	Q64735	Cr1l	Complement component receptor 1-like protein	5
GFP_3dd / GFP_1dd	-1.33352	0.00635907	0.00571551	Q64735	Cr1l	Complement component receptor 1-like protein	5
LMOD1_3dd / GFP_1dd	-1.32478	0.0126521	0.0104507	Q64735	Cr1l	Complement component receptor 1-like protein	5
GFP_5dd / GFP_1dd	-0.478366	0.164868	0.0906272	Q64735	Cr1l	Complement component receptor 1-like protein	5
LMOD1_5dd / GFP_1dd	-0.272849	0.117628	0.0690058	Q64735	Cr1l	Complement component receptor 1-like protein	5
GFP_3dd / LMOD1_1dd	-0.473392	0.00230258	0.00232114	Q64735	Cr1l	Complement component receptor 1-like protein	5
LMOD1_3dd / LMOD1_1dd	-0.464652	0.030604	0.0224157	Q64735	Cr1l	Complement component receptor 1-like protein	5
GFP_5dd / LMOD1_1dd	0.381766	0.290535	0.142128	Q64735	Cr1l	Complement component receptor 1-like protein	5
LMOD1_5dd / LMOD1_1dd	0.587283	0.157811	0.0875267	Q64735	Cr1l	Complement component receptor 1-like protein	5
LMOD1_3dd / GFP_3dd	0.00874032	0.987857	0.351957	Q64735	Cr1l	Complement component receptor 1-like protein	5
GFP_5dd / GFP_3dd	0.855158	0.133191	0.0763395	Q64735	Cr1l	Complement component receptor 1-like protein	5
LMOD1_5dd / GFP_3dd	1.06068	0.0258504	0.0194132	Q64735	Cr1l	Complement component receptor 1-like protein	5
GFP_5dd / LMOD1_3dd	0.846418	0.04711	0.0322846	Q64735	Cr1l	Complement component receptor 1-like protein	5
LMOD1_5dd / LMOD1_3dd	1.05193	0.0903636	0.0556125	Q64735	Cr1l	Complement component receptor 1-like protein	5
LMOD1_5dd / GFP_5dd	0.205517	0.152902	0.0853674	Q64735	Cr1l	Complement component receptor 1-like protein	5
LMOD1_3dp / GFP_3dp	-0.00917445	0.536881	0.227434	P47934	Crat	Carnitine O-acetyltransferase	30
GFP_1dd / GFP_3dp	0.0633671	0.190485	0.101781	P47934	Crat	Carnitine O-acetyltransferase	30
LMOD1_1dd / GFP_3dp	0.0591927	0.359557	0.167728	P47934	Crat	Carnitine O-acetyltransferase	30
GFP_3dd / GFP_3dp	1.51579	4.25104e-31	6.71395e-30	P47934	Crat	Carnitine O-acetyltransferase	30
LMOD1_3dd / GFP_3dp	1.46194	1.63352e-20	1.26411e-19	P47934	Crat	Carnitine O-acetyltransferase	30
GFP_5dd / GFP_3dp	2.5593	3.91183e-36	8.47118e-35	P47934	Crat	Carnitine O-acetyltransferase	30
LMOD1_5dd / GFP_3dp	2.67197	1.1456e-36	2.54806e-35	P47934	Crat	Carnitine O-acetyltransferase	30
GFP_1dd / LMOD1_3dp	0.0725415	0.198835	0.10531	P47934	Crat	Carnitine O-acetyltransferase	30
LMOD1_1dd / LMOD1_3dp	0.0683671	0.479316	0.208833	P47934	Crat	Carnitine O-acetyltransferase	30
GFP_3dd / LMOD1_3dp	1.52497	7.28091e-33	1.27748e-31	P47934	Crat	Carnitine O-acetyltransferase	30
LMOD1_3dd / LMOD1_3dp	1.47111	1.82234e-18	1.2077e-17	P47934	Crat	Carnitine O-acetyltransferase	30
GFP_5dd / LMOD1_3dp	2.56847	9.54394e-41	2.66875e-39	P47934	Crat	Carnitine O-acetyltransferase	30
LMOD1_5dd / LMOD1_3dp	2.68114	3.69085e-36	8.00584e-35	P47934	Crat	Carnitine O-acetyltransferase	30
LMOD1_1dd / GFP_1dd	-0.00417439	0.679648	0.27063	P47934	Crat	Carnitine O-acetyltransferase	30
GFP_3dd / GFP_1dd	1.45242	1.16137e-33	2.13993e-32	P47934	Crat	Carnitine O-acetyltransferase	30
LMOD1_3dd / GFP_1dd	1.39857	3.89599e-26	4.44554e-25	P47934	Crat	Carnitine O-acetyltransferase	30
GFP_5dd / GFP_1dd	2.49593	7.54577e-54	3.99052e-52	P47934	Crat	Carnitine O-acetyltransferase	30
LMOD1_5dd / GFP_1dd	2.6086	1.07882e-60	7.47406e-59	P47934	Crat	Carnitine O-acetyltransferase	30
GFP_3dd / LMOD1_1dd	1.4566	1.1784e-31	1.92241e-30	P47934	Crat	Carnitine O-acetyltransferase	30
LMOD1_3dd / LMOD1_1dd	1.40275	1.59649e-26	1.86348e-25	P47934	Crat	Carnitine O-acetyltransferase	30
GFP_5dd / LMOD1_1dd	2.5001	1.68306e-44	5.63676e-43	P47934	Crat	Carnitine O-acetyltransferase	30
LMOD1_5dd / LMOD1_1dd	2.61277	6.18154e-52	2.98911e-50	P47934	Crat	Carnitine O-acetyltransferase	30
LMOD1_3dd / GFP_3dd	-0.0538514	0.00952369	0.00815655	P47934	Crat	Carnitine O-acetyltransferase	30
GFP_5dd / GFP_3dd	1.04351	2.3985e-41	6.92439e-40	P47934	Crat	Carnitine O-acetyltransferase	30
LMOD1_5dd / GFP_3dd	1.15618	1.65985e-35	3.46307e-34	P47934	Crat	Carnitine O-acetyltransferase	30
GFP_5dd / LMOD1_3dd	1.09736	1.08665e-42	3.29852e-41	P47934	Crat	Carnitine O-acetyltransferase	30
LMOD1_5dd / LMOD1_3dd	1.21003	9.63026e-36	2.0351e-34	P47934	Crat	Carnitine O-acetyltransferase	30
LMOD1_5dd / GFP_5dd	0.11267	0.0950012	0.0579841	P47934	Crat	Carnitine O-acetyltransferase	30
LMOD1_3dp / GFP_3dp	-0.201014	0.0906798	0.0557828	Q8C7D2	Crbn	Protein cereblon	9
GFP_1dd / GFP_3dp	0.313447	0.0292283	0.0215505	Q8C7D2	Crbn	Protein cereblon	9
LMOD1_1dd / GFP_3dp	0.137211	0.226536	0.11687	Q8C7D2	Crbn	Protein cereblon	9
GFP_3dd / GFP_3dp	-0.624766	0.0225516	0.017259	Q8C7D2	Crbn	Protein cereblon	9
LMOD1_3dd / GFP_3dp	0.5377	0.945842	0.341816	Q8C7D2	Crbn	Protein cereblon	9
GFP_5dd / GFP_3dp	0.167131	0.00020054	0.000255636	Q8C7D2	Crbn	Protein cereblon	9
LMOD1_5dd / GFP_3dp	0.184012	0.0516262	0.0348751	Q8C7D2	Crbn	Protein cereblon	9
GFP_1dd / LMOD1_3dp	0.51446	0.00351618	0.00338724	Q8C7D2	Crbn	Protein cereblon	9
LMOD1_1dd / LMOD1_3dp	0.338224	0.00873952	0.00756403	Q8C7D2	Crbn	Protein cereblon	9
GFP_3dd / LMOD1_3dp	-0.423753	0.544215	0.229747	Q8C7D2	Crbn	Protein cereblon	9
LMOD1_3dd / LMOD1_3dp	0.738713	0.0230659	0.0175977	Q8C7D2	Crbn	Protein cereblon	9
GFP_5dd / LMOD1_3dp	0.368145	8.48714e-07	1.63001e-06	Q8C7D2	Crbn	Protein cereblon	9
LMOD1_5dd / LMOD1_3dp	0.385026	0.00187278	0.00192751	Q8C7D2	Crbn	Protein cereblon	9
LMOD1_1dd / GFP_1dd	-0.176236	0.000674269	0.000768515	Q8C7D2	Crbn	Protein cereblon	9
GFP_3dd / GFP_1dd	-0.938213	0.014323	0.0116527	Q8C7D2	Crbn	Protein cereblon	9
LMOD1_3dd / GFP_1dd	0.224253	0.164816	0.0906043	Q8C7D2	Crbn	Protein cereblon	9
GFP_5dd / GFP_1dd	-0.146315	0.497614	0.214846	Q8C7D2	Crbn	Protein cereblon	9
LMOD1_5dd / GFP_1dd	-0.129434	0.474562	0.207275	Q8C7D2	Crbn	Protein cereblon	9
GFP_3dd / LMOD1_1dd	-0.761977	0.0711193	0.0456081	Q8C7D2	Crbn	Protein cereblon	9
LMOD1_3dd / LMOD1_1dd	0.400489	0.657057	0.264138	Q8C7D2	Crbn	Protein cereblon	9
GFP_5dd / LMOD1_1dd	0.0299207	0.0141615	0.0115349	Q8C7D2	Crbn	Protein cereblon	9
LMOD1_5dd / LMOD1_1dd	0.0468017	0.0185053	0.0145488	Q8C7D2	Crbn	Protein cereblon	9
LMOD1_3dd / GFP_3dd	1.16247	0.354902	0.166121	Q8C7D2	Crbn	Protein cereblon	9
GFP_5dd / GFP_3dd	0.791898	3.05902e-05	4.54277e-05	Q8C7D2	Crbn	Protein cereblon	9
LMOD1_5dd / GFP_3dd	0.808779	4.31664e-05	6.24079e-05	Q8C7D2	Crbn	Protein cereblon	9
GFP_5dd / LMOD1_3dd	-0.370568	0.00274874	0.00272117	Q8C7D2	Crbn	Protein cereblon	9
LMOD1_5dd / LMOD1_3dd	-0.353687	0.003744	0.00357939	Q8C7D2	Crbn	Protein cereblon	9
LMOD1_5dd / GFP_5dd	0.016881	0.427447	0.191471	Q8C7D2	Crbn	Protein cereblon	9
LMOD1_3dp / GFP_3dp	0.203813	0.52148	0.222556	Q01147	Creb1	Cyclic AMP-responsive element-binding protein 1	4
GFP_1dd / GFP_3dp	-0.284702	0.0780445	0.0492653	Q01147	Creb1	Cyclic AMP-responsive element-binding protein 1	4
LMOD1_1dd / GFP_3dp	-0.0694904	0.69606	0.27537	Q01147	Creb1	Cyclic AMP-responsive element-binding protein 1	4
GFP_3dd / GFP_3dp	-0.952644	3.5355e-06	6.14719e-06	Q01147	Creb1	Cyclic AMP-responsive element-binding protein 1	4
LMOD1_3dd / GFP_3dp	-1.00797	2.84824e-07	5.86697e-07	Q01147	Creb1	Cyclic AMP-responsive element-binding protein 1	4
GFP_5dd / GFP_3dp	-1.31232	5.61578e-09	1.46356e-08	Q01147	Creb1	Cyclic AMP-responsive element-binding protein 1	4
LMOD1_5dd / GFP_3dp	-1.7848	1.05525e-06	1.99723e-06	Q01147	Creb1	Cyclic AMP-responsive element-binding protein 1	4
GFP_1dd / LMOD1_3dp	-0.488515	0.122058	0.0711242	Q01147	Creb1	Cyclic AMP-responsive element-binding protein 1	4
LMOD1_1dd / LMOD1_3dp	-0.273304	0.589413	0.243831	Q01147	Creb1	Cyclic AMP-responsive element-binding protein 1	4
GFP_3dd / LMOD1_3dp	-1.15646	9.17455e-07	1.75325e-06	Q01147	Creb1	Cyclic AMP-responsive element-binding protein 1	4
LMOD1_3dd / LMOD1_3dp	-1.21179	3.77794e-09	1.00611e-08	Q01147	Creb1	Cyclic AMP-responsive element-binding protein 1	4
GFP_5dd / LMOD1_3dp	-1.51613	6.37655e-09	1.64939e-08	Q01147	Creb1	Cyclic AMP-responsive element-binding protein 1	4
LMOD1_5dd / LMOD1_3dp	-1.98862	8.29422e-08	1.84623e-07	Q01147	Creb1	Cyclic AMP-responsive element-binding protein 1	4
LMOD1_1dd / GFP_1dd	0.215212	0.406932	0.184423	Q01147	Creb1	Cyclic AMP-responsive element-binding protein 1	4
GFP_3dd / GFP_1dd	-0.667942	0.000212437	0.000269404	Q01147	Creb1	Cyclic AMP-responsive element-binding protein 1	4
LMOD1_3dd / GFP_1dd	-0.72327	3.16234e-05	4.68388e-05	Q01147	Creb1	Cyclic AMP-responsive element-binding protein 1	4
GFP_5dd / GFP_1dd	-1.02761	3.1583e-06	5.53699e-06	Q01147	Creb1	Cyclic AMP-responsive element-binding protein 1	4
LMOD1_5dd / GFP_1dd	-1.5001	6.33415e-05	8.87514e-05	Q01147	Creb1	Cyclic AMP-responsive element-binding protein 1	4
GFP_3dd / LMOD1_1dd	-0.883153	5.95246e-06	9.97503e-06	Q01147	Creb1	Cyclic AMP-responsive element-binding protein 1	4
LMOD1_3dd / LMOD1_1dd	-0.938482	1.00589e-05	1.62378e-05	Q01147	Creb1	Cyclic AMP-responsive element-binding protein 1	4
GFP_5dd / LMOD1_1dd	-1.24283	1.46516e-05	2.3004e-05	Q01147	Creb1	Cyclic AMP-responsive element-binding protein 1	4
LMOD1_5dd / LMOD1_1dd	-1.71531	8.93926e-06	1.45498e-05	Q01147	Creb1	Cyclic AMP-responsive element-binding protein 1	4
LMOD1_3dd / GFP_3dd	-0.0553288	0.330358	0.157117	Q01147	Creb1	Cyclic AMP-responsive element-binding protein 1	4
GFP_5dd / GFP_3dd	-0.359673	0.448897	0.198747	Q01147	Creb1	Cyclic AMP-responsive element-binding protein 1	4
LMOD1_5dd / GFP_3dd	-0.832161	0.00496069	0.00458604	Q01147	Creb1	Cyclic AMP-responsive element-binding protein 1	4
GFP_5dd / LMOD1_3dd	-0.304344	0.02899	0.0213983	Q01147	Creb1	Cyclic AMP-responsive element-binding protein 1	4
LMOD1_5dd / LMOD1_3dd	-0.776832	0.000577488	0.000667831	Q01147	Creb1	Cyclic AMP-responsive element-binding protein 1	4
LMOD1_5dd / GFP_5dd	-0.472488	0.00377871	0.0036085	Q01147	Creb1	Cyclic AMP-responsive element-binding protein 1	4
LMOD1_3dp / GFP_3dp	0.783412	0.515339	0.220596	P45481	Crebbp	CREB-binding protein	8
GFP_1dd / GFP_3dp	-0.642227	0.368746	0.170926	P45481	Crebbp	CREB-binding protein	8
LMOD1_1dd / GFP_3dp	-0.0607413	0.089643	0.0552508	P45481	Crebbp	CREB-binding protein	8
GFP_1dd / LMOD1_3dp	-1.42564	0.776166	0.298052	P45481	Crebbp	CREB-binding protein	8
LMOD1_1dd / LMOD1_3dp	-0.844153	0.5869	0.243067	P45481	Crebbp	CREB-binding protein	8
LMOD1_1dd / GFP_1dd	0.581486	0.332122	0.157782	P45481	Crebbp	CREB-binding protein	8
GFP_5dd / GFP_1dd	-0.623704	0.261159	0.13078	P45481	Crebbp	CREB-binding protein	8
LMOD1_3dp / GFP_3dp	-0.103251	0.883815	0.326533	O88668	Creg1	Protein CREG1	2
GFP_1dd / GFP_3dp	-0.0688529	0.606338	0.248988	O88668	Creg1	Protein CREG1	2
LMOD1_1dd / GFP_3dp	-0.301441	0.682366	0.271454	O88668	Creg1	Protein CREG1	2
GFP_3dd / GFP_3dp	0.876062	0.00571346	0.00519986	O88668	Creg1	Protein CREG1	2
LMOD1_3dd / GFP_3dp	0.535557	0.191982	0.102421	O88668	Creg1	Protein CREG1	2
GFP_5dd / GFP_3dp	1.23615	8.95889e-05	0.000122171	O88668	Creg1	Protein CREG1	2
LMOD1_5dd / GFP_3dp	1.35762	0.000105315	0.000141583	O88668	Creg1	Protein CREG1	2
GFP_1dd / LMOD1_3dp	0.034398	0.272641	0.135267	O88668	Creg1	Protein CREG1	2
LMOD1_1dd / LMOD1_3dp	-0.19819	0.986247	0.351572	O88668	Creg1	Protein CREG1	2
GFP_3dd / LMOD1_3dp	0.979313	0.0233408	0.0177759	O88668	Creg1	Protein CREG1	2
LMOD1_3dd / LMOD1_3dp	0.638808	0.249732	0.126262	O88668	Creg1	Protein CREG1	2
GFP_5dd / LMOD1_3dp	1.3394	0.000111923	0.000149685	O88668	Creg1	Protein CREG1	2
LMOD1_5dd / LMOD1_3dp	1.46088	0.0181786	0.0143297	O88668	Creg1	Protein CREG1	2
LMOD1_1dd / GFP_1dd	-0.232588	0.104146	0.0625076	O88668	Creg1	Protein CREG1	2
GFP_3dd / GFP_1dd	0.944915	0.0161148	0.0129108	O88668	Creg1	Protein CREG1	2
LMOD1_3dd / GFP_1dd	0.60441	0.0791238	0.0498328	O88668	Creg1	Protein CREG1	2
GFP_5dd / GFP_1dd	1.305	0.00237942	0.00239117	O88668	Creg1	Protein CREG1	2
LMOD1_5dd / GFP_1dd	1.42648	0.0137704	0.0112544	O88668	Creg1	Protein CREG1	2
GFP_3dd / LMOD1_1dd	1.1775	0.00885368	0.00764987	O88668	Creg1	Protein CREG1	2
LMOD1_3dd / LMOD1_1dd	0.836998	0.00287274	0.00283023	O88668	Creg1	Protein CREG1	2
GFP_5dd / LMOD1_1dd	1.53759	0.00429923	0.0040433	O88668	Creg1	Protein CREG1	2
LMOD1_5dd / LMOD1_1dd	1.65907	0.0120941	0.010043	O88668	Creg1	Protein CREG1	2
LMOD1_3dd / GFP_3dd	-0.340504	0.198292	0.105082	O88668	Creg1	Protein CREG1	2
GFP_5dd / GFP_3dd	0.360089	0.0260503	0.0195376	O88668	Creg1	Protein CREG1	2
LMOD1_5dd / GFP_3dd	0.481563	0.223196	0.115497	O88668	Creg1	Protein CREG1	2
GFP_5dd / LMOD1_3dd	0.700594	0.0252648	0.0190292	O88668	Creg1	Protein CREG1	2
LMOD1_5dd / LMOD1_3dd	0.822068	0.0297427	0.0218736	O88668	Creg1	Protein CREG1	2
LMOD1_5dd / GFP_5dd	0.121474	0.617966	0.252488	O88668	Creg1	Protein CREG1	2
LMOD1_3dp / GFP_3dp	-0.0315371	0.915394	0.334407	Q91XD7	Creld1	Cysteine-rich with EGF-like domain protein 1	13
GFP_1dd / GFP_3dp	0.524336	0.0773119	0.0488822	Q91XD7	Creld1	Cysteine-rich with EGF-like domain protein 1	13
LMOD1_1dd / GFP_3dp	0.589684	0.0409116	0.0286461	Q91XD7	Creld1	Cysteine-rich with EGF-like domain protein 1	13
GFP_3dd / GFP_3dp	1.0033	8.10127e-09	2.0673e-08	Q91XD7	Creld1	Cysteine-rich with EGF-like domain protein 1	13
LMOD1_3dd / GFP_3dp	0.894514	3.80089e-07	7.6926e-07	Q91XD7	Creld1	Cysteine-rich with EGF-like domain protein 1	13
GFP_5dd / GFP_3dp	1.83415	1.84984e-14	8.68584e-14	Q91XD7	Creld1	Cysteine-rich with EGF-like domain protein 1	13
LMOD1_5dd / GFP_3dp	1.93667	8.18926e-13	3.27908e-12	Q91XD7	Creld1	Cysteine-rich with EGF-like domain protein 1	13
GFP_1dd / LMOD1_3dp	0.555873	0.449132	0.198826	Q91XD7	Creld1	Cysteine-rich with EGF-like domain protein 1	13
LMOD1_1dd / LMOD1_3dp	0.621221	0.242984	0.123533	Q91XD7	Creld1	Cysteine-rich with EGF-like domain protein 1	13
GFP_3dd / LMOD1_3dp	1.03483	3.79397e-07	7.67978e-07	Q91XD7	Creld1	Cysteine-rich with EGF-like domain protein 1	13
LMOD1_3dd / LMOD1_3dp	0.926051	1.2525e-07	2.71679e-07	Q91XD7	Creld1	Cysteine-rich with EGF-like domain protein 1	13
GFP_5dd / LMOD1_3dp	1.86568	3.6112e-12	1.35321e-11	Q91XD7	Creld1	Cysteine-rich with EGF-like domain protein 1	13
LMOD1_5dd / LMOD1_3dp	1.96821	7.13105e-12	2.58655e-11	Q91XD7	Creld1	Cysteine-rich with EGF-like domain protein 1	13
LMOD1_1dd / GFP_1dd	0.0653483	0.688548	0.273186	Q91XD7	Creld1	Cysteine-rich with EGF-like domain protein 1	13
GFP_3dd / GFP_1dd	0.47896	1.22601e-10	3.88387e-10	Q91XD7	Creld1	Cysteine-rich with EGF-like domain protein 1	13
LMOD1_3dd / GFP_1dd	0.370178	2.81635e-07	5.80766e-07	Q91XD7	Creld1	Cysteine-rich with EGF-like domain protein 1	13
GFP_5dd / GFP_1dd	1.30981	9.88648e-20	7.20881e-19	Q91XD7	Creld1	Cysteine-rich with EGF-like domain protein 1	13
LMOD1_5dd / GFP_1dd	1.41234	7.51269e-21	5.94696e-20	Q91XD7	Creld1	Cysteine-rich with EGF-like domain protein 1	13
GFP_3dd / LMOD1_1dd	0.413612	2.42369e-07	5.04209e-07	Q91XD7	Creld1	Cysteine-rich with EGF-like domain protein 1	13
LMOD1_3dd / LMOD1_1dd	0.30483	5.58239e-05	7.89767e-05	Q91XD7	Creld1	Cysteine-rich with EGF-like domain protein 1	13
GFP_5dd / LMOD1_1dd	1.24446	4.11869e-13	1.69705e-12	Q91XD7	Creld1	Cysteine-rich with EGF-like domain protein 1	13
LMOD1_5dd / LMOD1_1dd	1.34699	2.10947e-21	1.73116e-20	Q91XD7	Creld1	Cysteine-rich with EGF-like domain protein 1	13
LMOD1_3dd / GFP_3dd	-0.108782	0.405212	0.183827	Q91XD7	Creld1	Cysteine-rich with EGF-like domain protein 1	13
GFP_5dd / GFP_3dd	0.830851	5.57577e-11	1.8344e-10	Q91XD7	Creld1	Cysteine-rich with EGF-like domain protein 1	13
LMOD1_5dd / GFP_3dd	0.933378	3.40679e-10	1.02665e-09	Q91XD7	Creld1	Cysteine-rich with EGF-like domain protein 1	13
GFP_5dd / LMOD1_3dd	0.939632	2.06617e-11	7.12382e-11	Q91XD7	Creld1	Cysteine-rich with EGF-like domain protein 1	13
LMOD1_5dd / LMOD1_3dd	1.04216	6.48872e-10	1.89329e-09	Q91XD7	Creld1	Cysteine-rich with EGF-like domain protein 1	13
LMOD1_5dd / GFP_5dd	0.102528	0.120444	0.0703569	Q91XD7	Creld1	Cysteine-rich with EGF-like domain protein 1	13
LMOD1_3dp / GFP_3dp	-0.0453595	0.489595	0.212228	Q9CYA0	Creld2	Cysteine-rich with EGF-like domain protein 2	9
GFP_1dd / GFP_3dp	-0.612012	0.7494	0.290555	Q9CYA0	Creld2	Cysteine-rich with EGF-like domain protein 2	9
LMOD1_1dd / GFP_3dp	-0.528662	0.86224	0.32095	Q9CYA0	Creld2	Cysteine-rich with EGF-like domain protein 2	9
GFP_3dd / GFP_3dp	-0.503487	0.69033	0.273699	Q9CYA0	Creld2	Cysteine-rich with EGF-like domain protein 2	9
LMOD1_3dd / GFP_3dp	-0.0441958	0.204503	0.107712	Q9CYA0	Creld2	Cysteine-rich with EGF-like domain protein 2	9
GFP_5dd / GFP_3dp	-0.221117	0.237926	0.121507	Q9CYA0	Creld2	Cysteine-rich with EGF-like domain protein 2	9
LMOD1_5dd / GFP_3dp	0.28981	0.85444	0.318891	Q9CYA0	Creld2	Cysteine-rich with EGF-like domain protein 2	9
GFP_1dd / LMOD1_3dp	-0.566653	0.284961	0.140024	Q9CYA0	Creld2	Cysteine-rich with EGF-like domain protein 2	9
LMOD1_1dd / LMOD1_3dp	-0.483302	0.195726	0.104017	Q9CYA0	Creld2	Cysteine-rich with EGF-like domain protein 2	9
GFP_3dd / LMOD1_3dp	-0.458127	0.55704	0.233858	Q9CYA0	Creld2	Cysteine-rich with EGF-like domain protein 2	9
LMOD1_3dd / LMOD1_3dp	0.00116373	0.0234128	0.0178204	Q9CYA0	Creld2	Cysteine-rich with EGF-like domain protein 2	9
GFP_5dd / LMOD1_3dp	-0.175757	0.863724	0.3213	Q9CYA0	Creld2	Cysteine-rich with EGF-like domain protein 2	9
LMOD1_5dd / LMOD1_3dp	0.335169	0.764578	0.294782	Q9CYA0	Creld2	Cysteine-rich with EGF-like domain protein 2	9
LMOD1_1dd / GFP_1dd	0.0833505	0.690597	0.273778	Q9CYA0	Creld2	Cysteine-rich with EGF-like domain protein 2	9
GFP_3dd / GFP_1dd	0.108526	0.499274	0.215394	Q9CYA0	Creld2	Cysteine-rich with EGF-like domain protein 2	9
LMOD1_3dd / GFP_1dd	0.567817	0.786071	0.30073	Q9CYA0	Creld2	Cysteine-rich with EGF-like domain protein 2	9
GFP_5dd / GFP_1dd	0.390896	0.113877	0.0672218	Q9CYA0	Creld2	Cysteine-rich with EGF-like domain protein 2	9
LMOD1_5dd / GFP_1dd	0.901822	0.0593341	0.0392017	Q9CYA0	Creld2	Cysteine-rich with EGF-like domain protein 2	9
GFP_3dd / LMOD1_1dd	0.0251752	0.609466	0.249964	Q9CYA0	Creld2	Cysteine-rich with EGF-like domain protein 2	9
LMOD1_3dd / LMOD1_1dd	0.484466	0.905258	0.331938	Q9CYA0	Creld2	Cysteine-rich with EGF-like domain protein 2	9
GFP_5dd / LMOD1_1dd	0.307545	0.0835749	0.0521551	Q9CYA0	Creld2	Cysteine-rich with EGF-like domain protein 2	9
LMOD1_5dd / LMOD1_1dd	0.818471	0.0173363	0.0137496	Q9CYA0	Creld2	Cysteine-rich with EGF-like domain protein 2	9
LMOD1_3dd / GFP_3dd	0.459291	0.495716	0.21422	Q9CYA0	Creld2	Cysteine-rich with EGF-like domain protein 2	9
GFP_5dd / GFP_3dd	0.28237	0.0157363	0.0126475	Q9CYA0	Creld2	Cysteine-rich with EGF-like domain protein 2	9
LMOD1_5dd / GFP_3dd	0.793296	0.333795	0.158419	Q9CYA0	Creld2	Cysteine-rich with EGF-like domain protein 2	9
GFP_5dd / LMOD1_3dd	-0.176921	0.0457531	0.031494	Q9CYA0	Creld2	Cysteine-rich with EGF-like domain protein 2	9
LMOD1_5dd / LMOD1_3dd	0.334005	0.763643	0.294521	Q9CYA0	Creld2	Cysteine-rich with EGF-like domain protein 2	9
LMOD1_5dd / GFP_5dd	0.510926	0.182661	0.0984194	Q9CYA0	Creld2	Cysteine-rich with EGF-like domain protein 2	9
LMOD1_3dp / GFP_3dp	-0.120333	7.17543e-06	1.18557e-05	Q9DCT8	Crip2	Cysteine-rich protein 2	15
GFP_1dd / GFP_3dp	-0.205482	0.873079	0.323732	Q9DCT8	Crip2	Cysteine-rich protein 2	15
LMOD1_1dd / GFP_3dp	0.11532	0.141006	0.0799736	Q9DCT8	Crip2	Cysteine-rich protein 2	15
GFP_3dd / GFP_3dp	-0.580458	2.50345e-09	6.8103e-09	Q9DCT8	Crip2	Cysteine-rich protein 2	15
LMOD1_3dd / GFP_3dp	0.0768758	0.000780946	0.000877777	Q9DCT8	Crip2	Cysteine-rich protein 2	15
GFP_5dd / GFP_3dp	-0.820565	1.76448e-13	7.54007e-13	Q9DCT8	Crip2	Cysteine-rich protein 2	15
LMOD1_5dd / GFP_3dp	0.0494073	2.91485e-10	8.85669e-10	Q9DCT8	Crip2	Cysteine-rich protein 2	15
GFP_1dd / LMOD1_3dp	-0.085149	0.529938	0.225233	Q9DCT8	Crip2	Cysteine-rich protein 2	15
LMOD1_1dd / LMOD1_3dp	0.235653	0.0435739	0.030215	Q9DCT8	Crip2	Cysteine-rich protein 2	15
GFP_3dd / LMOD1_3dp	-0.460125	0.000109886	0.000147163	Q9DCT8	Crip2	Cysteine-rich protein 2	15
LMOD1_3dd / LMOD1_3dp	0.197209	0.872366	0.323547	Q9DCT8	Crip2	Cysteine-rich protein 2	15
GFP_5dd / LMOD1_3dp	-0.700231	9.53842e-11	3.05595e-10	Q9DCT8	Crip2	Cysteine-rich protein 2	15
LMOD1_5dd / LMOD1_3dp	0.16974	1.16898e-06	2.19831e-06	Q9DCT8	Crip2	Cysteine-rich protein 2	15
LMOD1_1dd / GFP_1dd	0.320802	0.00814569	0.00710829	Q9DCT8	Crip2	Cysteine-rich protein 2	15
GFP_3dd / GFP_1dd	-0.374976	2.05203e-07	4.31628e-07	Q9DCT8	Crip2	Cysteine-rich protein 2	15
LMOD1_3dd / GFP_1dd	0.282358	0.0621995	0.0407864	Q9DCT8	Crip2	Cysteine-rich protein 2	15
GFP_5dd / GFP_1dd	-0.615082	1.41585e-08	3.49842e-08	Q9DCT8	Crip2	Cysteine-rich protein 2	15
LMOD1_5dd / GFP_1dd	0.254889	7.08159e-07	1.37536e-06	Q9DCT8	Crip2	Cysteine-rich protein 2	15
GFP_3dd / LMOD1_1dd	-0.695778	1.68162e-09	4.66822e-09	Q9DCT8	Crip2	Cysteine-rich protein 2	15
LMOD1_3dd / LMOD1_1dd	-0.0384444	0.0180589	0.0142486	Q9DCT8	Crip2	Cysteine-rich protein 2	15
GFP_5dd / LMOD1_1dd	-0.935885	9.93433e-10	2.83626e-09	Q9DCT8	Crip2	Cysteine-rich protein 2	15
LMOD1_5dd / LMOD1_1dd	-0.0659129	1.12991e-06	2.12972e-06	Q9DCT8	Crip2	Cysteine-rich protein 2	15
LMOD1_3dd / GFP_3dd	0.657334	1.90519e-05	2.93013e-05	Q9DCT8	Crip2	Cysteine-rich protein 2	15
GFP_5dd / GFP_3dd	-0.240107	0.222139	0.115062	Q9DCT8	Crip2	Cysteine-rich protein 2	15
LMOD1_5dd / GFP_3dd	0.629865	0.32049	0.153483	Q9DCT8	Crip2	Cysteine-rich protein 2	15
GFP_5dd / LMOD1_3dd	-0.89744	1.00548e-08	2.53223e-08	Q9DCT8	Crip2	Cysteine-rich protein 2	15
LMOD1_5dd / LMOD1_3dd	-0.0274685	3.09405e-06	5.43342e-06	Q9DCT8	Crip2	Cysteine-rich protein 2	15
LMOD1_5dd / GFP_5dd	0.869972	0.377263	0.173948	Q9DCT8	Crip2	Cysteine-rich protein 2	15
LMOD1_3dp / GFP_3dp	0.309875	0.990841	0.352671	Q64010	Crk	Adapter molecule crk	16
GFP_1dd / GFP_3dp	-0.0925608	0.00116473	0.00125996	Q64010	Crk	Adapter molecule crk	16
LMOD1_1dd / GFP_3dp	-0.175503	0.00213363	0.00216718	Q64010	Crk	Adapter molecule crk	16
GFP_3dd / GFP_3dp	-0.750067	3.82082e-19	2.68208e-18	Q64010	Crk	Adapter molecule crk	16
LMOD1_3dd / GFP_3dp	-0.306681	3.98942e-15	2.00057e-14	Q64010	Crk	Adapter molecule crk	16
GFP_5dd / GFP_3dp	-1.03853	7.3815e-26	8.26508e-25	Q64010	Crk	Adapter molecule crk	16
LMOD1_5dd / GFP_3dp	-0.895318	9.48311e-22	7.97448e-21	Q64010	Crk	Adapter molecule crk	16
GFP_1dd / LMOD1_3dp	-0.402436	0.00565994	0.00515642	Q64010	Crk	Adapter molecule crk	16
LMOD1_1dd / LMOD1_3dp	-0.485379	0.00726448	0.00642688	Q64010	Crk	Adapter molecule crk	16
GFP_3dd / LMOD1_3dp	-1.05994	2.48561e-13	1.04683e-12	Q64010	Crk	Adapter molecule crk	16
LMOD1_3dd / LMOD1_3dp	-0.616556	6.28965e-11	2.05471e-10	Q64010	Crk	Adapter molecule crk	16
GFP_5dd / LMOD1_3dp	-1.34841	4.39784e-20	3.28845e-19	Q64010	Crk	Adapter molecule crk	16
LMOD1_5dd / LMOD1_3dp	-1.20519	9.08352e-14	3.99173e-13	Q64010	Crk	Adapter molecule crk	16
LMOD1_1dd / GFP_1dd	-0.0829424	0.277479	0.137162	Q64010	Crk	Adapter molecule crk	16
GFP_3dd / GFP_1dd	-0.657506	6.41892e-07	1.25539e-06	Q64010	Crk	Adapter molecule crk	16
LMOD1_3dd / GFP_1dd	-0.21412	0.0213708	0.0164719	Q64010	Crk	Adapter molecule crk	16
GFP_5dd / GFP_1dd	-0.945973	1.10862e-13	4.83137e-13	Q64010	Crk	Adapter molecule crk	16
LMOD1_5dd / GFP_1dd	-0.802758	7.46907e-11	2.41894e-10	Q64010	Crk	Adapter molecule crk	16
GFP_3dd / LMOD1_1dd	-0.574564	1.70567e-08	4.16283e-08	Q64010	Crk	Adapter molecule crk	16
LMOD1_3dd / LMOD1_1dd	-0.131178	0.00165027	0.00172065	Q64010	Crk	Adapter molecule crk	16
GFP_5dd / LMOD1_1dd	-0.863031	8.95602e-13	3.5741e-12	Q64010	Crk	Adapter molecule crk	16
LMOD1_5dd / LMOD1_1dd	-0.719815	2.20317e-11	7.56934e-11	Q64010	Crk	Adapter molecule crk	16
LMOD1_3dd / GFP_3dd	0.443386	0.0698866	0.0449444	Q64010	Crk	Adapter molecule crk	16
GFP_5dd / GFP_3dd	-0.288467	2.04756e-12	7.88832e-12	Q64010	Crk	Adapter molecule crk	16
LMOD1_5dd / GFP_3dd	-0.145251	6.41161e-06	1.06855e-05	Q64010	Crk	Adapter molecule crk	16
GFP_5dd / LMOD1_3dd	-0.731853	1.6274e-09	4.52752e-09	Q64010	Crk	Adapter molecule crk	16
LMOD1_5dd / LMOD1_3dd	-0.588638	2.21844e-05	3.37738e-05	Q64010	Crk	Adapter molecule crk	16
LMOD1_5dd / GFP_5dd	0.143216	0.147303	0.0828698	Q64010	Crk	Adapter molecule crk	16
LMOD1_3dp / GFP_3dp	-0.0537963	0.670546	0.268069	P47941	Crkl	Crk-like protein	13
GFP_1dd / GFP_3dp	-0.192723	0.719786	0.282123	P47941	Crkl	Crk-like protein	13
LMOD1_1dd / GFP_3dp	-0.125809	0.526983	0.224312	P47941	Crkl	Crk-like protein	13
GFP_3dd / GFP_3dp	-0.433829	0.00166553	0.00173468	P47941	Crkl	Crk-like protein	13
LMOD1_3dd / GFP_3dp	-0.180169	0.0077027	0.00676661	P47941	Crkl	Crk-like protein	13
GFP_5dd / GFP_3dp	-0.584856	3.38602e-11	1.13932e-10	P47941	Crkl	Crk-like protein	13
LMOD1_5dd / GFP_3dp	-0.367545	2.0231e-05	3.09858e-05	P47941	Crkl	Crk-like protein	13
GFP_1dd / LMOD1_3dp	-0.138926	0.452755	0.200032	P47941	Crkl	Crk-like protein	13
LMOD1_1dd / LMOD1_3dp	-0.0720123	0.25322	0.127659	P47941	Crkl	Crk-like protein	13
GFP_3dd / LMOD1_3dp	-0.380033	0.018669	0.0146615	P47941	Crkl	Crk-like protein	13
LMOD1_3dd / LMOD1_3dp	-0.126373	0.166536	0.0913491	P47941	Crkl	Crk-like protein	13
GFP_5dd / LMOD1_3dp	-0.53106	1.38261e-05	2.18004e-05	P47941	Crkl	Crk-like protein	13
LMOD1_5dd / LMOD1_3dp	-0.313748	0.00791022	0.00692814	P47941	Crkl	Crk-like protein	13
LMOD1_1dd / GFP_1dd	0.066914	0.518132	0.221472	P47941	Crkl	Crk-like protein	13
GFP_3dd / GFP_1dd	-0.241107	0.00857203	0.00743536	P47941	Crkl	Crk-like protein	13
LMOD1_3dd / GFP_1dd	0.0125533	0.545272	0.230084	P47941	Crkl	Crk-like protein	13
GFP_5dd / GFP_1dd	-0.392133	1.28004e-07	2.77252e-07	P47941	Crkl	Crk-like protein	13
LMOD1_5dd / GFP_1dd	-0.174822	1.87983e-05	2.89442e-05	P47941	Crkl	Crk-like protein	13
GFP_3dd / LMOD1_1dd	-0.308021	0.0143554	0.0116763	P47941	Crkl	Crk-like protein	13
LMOD1_3dd / LMOD1_1dd	-0.0543608	0.965955	0.346658	P47941	Crkl	Crk-like protein	13
GFP_5dd / LMOD1_1dd	-0.459047	2.47548e-06	4.41733e-06	P47941	Crkl	Crk-like protein	13
LMOD1_5dd / LMOD1_1dd	-0.241736	0.000143688	0.000188213	P47941	Crkl	Crk-like protein	13
LMOD1_3dd / GFP_3dd	0.25366	0.0309573	0.0226322	P47941	Crkl	Crk-like protein	13
GFP_5dd / GFP_3dd	-0.151027	5.66868e-05	8.00961e-05	P47941	Crkl	Crk-like protein	13
LMOD1_5dd / GFP_3dd	0.0662847	0.031081	0.0227071	P47941	Crkl	Crk-like protein	13
GFP_5dd / LMOD1_3dd	-0.404686	5.06989e-07	1.00696e-06	P47941	Crkl	Crk-like protein	13
LMOD1_5dd / LMOD1_3dd	-0.187375	1.36454e-05	2.15366e-05	P47941	Crkl	Crk-like protein	13
LMOD1_5dd / GFP_5dd	0.217311	0.858606	0.320007	P47941	Crkl	Crk-like protein	13
LMOD1_3dp / GFP_3dp	0.531269	0.121037	0.0706401	Q9JM58	Crlf1	Cytokine receptor-like factor 1	7
GFP_1dd / GFP_3dp	-0.281266	0.0113855	0.00953055	Q9JM58	Crlf1	Cytokine receptor-like factor 1	7
LMOD1_1dd / GFP_3dp	-1.24872	0.0113924	0.00953492	Q9JM58	Crlf1	Cytokine receptor-like factor 1	7
GFP_3dd / GFP_3dp	-1.03165	0.00129752	0.00138859	Q9JM58	Crlf1	Cytokine receptor-like factor 1	7
LMOD1_3dd / GFP_3dp	-2.24677	0.0254962	0.0191812	Q9JM58	Crlf1	Cytokine receptor-like factor 1	7
GFP_5dd / GFP_3dp	-2.35722	0.00050996	0.000597231	Q9JM58	Crlf1	Cytokine receptor-like factor 1	7
LMOD1_5dd / GFP_3dp	-1.61777	0.0046787	0.00435682	Q9JM58	Crlf1	Cytokine receptor-like factor 1	7
GFP_1dd / LMOD1_3dp	-0.812535	0.0344212	0.0247528	Q9JM58	Crlf1	Cytokine receptor-like factor 1	7
LMOD1_1dd / LMOD1_3dp	-1.77999	0.00109005	0.0011871	Q9JM58	Crlf1	Cytokine receptor-like factor 1	7
GFP_3dd / LMOD1_3dp	-1.56292	0.00316923	0.00308848	Q9JM58	Crlf1	Cytokine receptor-like factor 1	7
LMOD1_3dd / LMOD1_3dp	-2.77803	0.0259054	0.0194481	Q9JM58	Crlf1	Cytokine receptor-like factor 1	7
GFP_5dd / LMOD1_3dp	-2.88849	0.00114686	0.00124245	Q9JM58	Crlf1	Cytokine receptor-like factor 1	7
LMOD1_5dd / LMOD1_3dp	-2.14904	0.014875	0.0120469	Q9JM58	Crlf1	Cytokine receptor-like factor 1	7
LMOD1_1dd / GFP_1dd	-0.967457	0.375156	0.173191	Q9JM58	Crlf1	Cytokine receptor-like factor 1	7
GFP_3dd / GFP_1dd	-0.750387	0.0308393	0.02256	Q9JM58	Crlf1	Cytokine receptor-like factor 1	7
LMOD1_3dd / GFP_1dd	-1.9655	0.0561463	0.0374328	Q9JM58	Crlf1	Cytokine receptor-like factor 1	7
GFP_5dd / GFP_1dd	-2.07596	0.00584453	0.00530287	Q9JM58	Crlf1	Cytokine receptor-like factor 1	7
LMOD1_5dd / GFP_1dd	-1.3365	0.0842818	0.0525139	Q9JM58	Crlf1	Cytokine receptor-like factor 1	7
GFP_3dd / LMOD1_1dd	0.21707	0.00841211	0.0073115	Q9JM58	Crlf1	Cytokine receptor-like factor 1	7
LMOD1_3dd / LMOD1_1dd	-0.998043	0.0505081	0.0342363	Q9JM58	Crlf1	Cytokine receptor-like factor 1	7
GFP_5dd / LMOD1_1dd	-1.1085	0.0043518	0.00408681	Q9JM58	Crlf1	Cytokine receptor-like factor 1	7
LMOD1_5dd / LMOD1_1dd	-0.369046	0.0430619	0.0299109	Q9JM58	Crlf1	Cytokine receptor-like factor 1	7
LMOD1_3dd / GFP_3dd	-1.21511	0.657484	0.264262	Q9JM58	Crlf1	Cytokine receptor-like factor 1	7
GFP_5dd / GFP_3dd	-1.32557	0.588622	0.243598	Q9JM58	Crlf1	Cytokine receptor-like factor 1	7
LMOD1_5dd / GFP_3dd	-0.586116	0.667804	0.267287	Q9JM58	Crlf1	Cytokine receptor-like factor 1	7
GFP_5dd / LMOD1_3dd	-0.110459	0.115503	0.067993	Q9JM58	Crlf1	Cytokine receptor-like factor 1	7
LMOD1_5dd / LMOD1_3dd	0.628997	0.709406	0.279217	Q9JM58	Crlf1	Cytokine receptor-like factor 1	7
LMOD1_5dd / GFP_5dd	0.739455	0.243491	0.123741	Q9JM58	Crlf1	Cytokine receptor-like factor 1	7
LMOD1_3dp / GFP_3dp	0.0569377	0.583511	0.242029	Q9Z2L7	Crlf3	Cytokine receptor-like factor 3	5
GFP_1dd / GFP_3dp	-0.0775398	0.236193	0.120796	Q9Z2L7	Crlf3	Cytokine receptor-like factor 3	5
LMOD1_1dd / GFP_3dp	-0.347509	0.835689	0.314005	Q9Z2L7	Crlf3	Cytokine receptor-like factor 3	5
GFP_3dd / GFP_3dp	-0.85753	0.000696598	0.000791577	Q9Z2L7	Crlf3	Cytokine receptor-like factor 3	5
LMOD1_3dd / GFP_3dp	-0.609715	0.00263827	0.00262265	Q9Z2L7	Crlf3	Cytokine receptor-like factor 3	5
GFP_5dd / GFP_3dp	-0.895542	1.05774e-05	1.70106e-05	Q9Z2L7	Crlf3	Cytokine receptor-like factor 3	5
LMOD1_5dd / GFP_3dp	-0.548216	0.000139953	0.000183815	Q9Z2L7	Crlf3	Cytokine receptor-like factor 3	5
GFP_1dd / LMOD1_3dp	-0.134478	0.840446	0.315246	Q9Z2L7	Crlf3	Cytokine receptor-like factor 3	5
LMOD1_1dd / LMOD1_3dp	-0.404447	0.802729	0.305274	Q9Z2L7	Crlf3	Cytokine receptor-like factor 3	5
GFP_3dd / LMOD1_3dp	-0.914468	0.00302431	0.00296187	Q9Z2L7	Crlf3	Cytokine receptor-like factor 3	5
LMOD1_3dd / LMOD1_3dp	-0.666653	0.00454676	0.00424802	Q9Z2L7	Crlf3	Cytokine receptor-like factor 3	5
GFP_5dd / LMOD1_3dp	-0.95248	0.000292563	0.000360674	Q9Z2L7	Crlf3	Cytokine receptor-like factor 3	5
LMOD1_5dd / LMOD1_3dp	-0.605154	0.0040122	0.00380314	Q9Z2L7	Crlf3	Cytokine receptor-like factor 3	5
LMOD1_1dd / GFP_1dd	-0.269969	0.00936992	0.00804085	Q9Z2L7	Crlf3	Cytokine receptor-like factor 3	5
GFP_3dd / GFP_1dd	-0.77999	3.59606e-05	5.2726e-05	Q9Z2L7	Crlf3	Cytokine receptor-like factor 3	5
LMOD1_3dd / GFP_1dd	-0.532175	0.00229625	0.00231534	Q9Z2L7	Crlf3	Cytokine receptor-like factor 3	5
GFP_5dd / GFP_1dd	-0.818002	0.000120265	0.000159921	Q9Z2L7	Crlf3	Cytokine receptor-like factor 3	5
LMOD1_5dd / GFP_1dd	-0.470676	6.26524e-05	8.78937e-05	Q9Z2L7	Crlf3	Cytokine receptor-like factor 3	5
GFP_3dd / LMOD1_1dd	-0.510021	0.0062197	0.00560406	Q9Z2L7	Crlf3	Cytokine receptor-like factor 3	5
LMOD1_3dd / LMOD1_1dd	-0.262206	0.0110733	0.00929977	Q9Z2L7	Crlf3	Cytokine receptor-like factor 3	5
GFP_5dd / LMOD1_1dd	-0.548033	0.00113936	0.001235	Q9Z2L7	Crlf3	Cytokine receptor-like factor 3	5
LMOD1_5dd / LMOD1_1dd	-0.200707	0.000402271	0.000481796	Q9Z2L7	Crlf3	Cytokine receptor-like factor 3	5
LMOD1_3dd / GFP_3dd	0.247815	0.171251	0.0934051	Q9Z2L7	Crlf3	Cytokine receptor-like factor 3	5
GFP_5dd / GFP_3dd	-0.0380121	0.0293075	0.0215995	Q9Z2L7	Crlf3	Cytokine receptor-like factor 3	5
LMOD1_5dd / GFP_3dd	0.309314	0.00832997	0.00724923	Q9Z2L7	Crlf3	Cytokine receptor-like factor 3	5
GFP_5dd / LMOD1_3dd	-0.285827	0.941784	0.340823	Q9Z2L7	Crlf3	Cytokine receptor-like factor 3	5
LMOD1_5dd / LMOD1_3dd	0.0614992	0.505477	0.217443	Q9Z2L7	Crlf3	Cytokine receptor-like factor 3	5
LMOD1_5dd / GFP_5dd	0.347326	0.714382	0.280637	Q9Z2L7	Crlf3	Cytokine receptor-like factor 3	5
LMOD1_3dp / GFP_3dp	-0.217774	0.846594	0.316826	Q80ZM8	Crls1	Cardiolipin synthase (CMP-forming)	2
GFP_1dd / GFP_3dp	0.474529	0.0272869	0.0203212	Q80ZM8	Crls1	Cardiolipin synthase (CMP-forming)	2
LMOD1_1dd / GFP_3dp	0.689691	0.0029384	0.00288736	Q80ZM8	Crls1	Cardiolipin synthase (CMP-forming)	2
GFP_3dd / GFP_3dp	0.0214748	0.617947	0.252487	Q80ZM8	Crls1	Cardiolipin synthase (CMP-forming)	2
LMOD1_3dd / GFP_3dp	0.31959	0.492401	0.213142	Q80ZM8	Crls1	Cardiolipin synthase (CMP-forming)	2
GFP_5dd / GFP_3dp	0.764025	0.00571586	0.00520185	Q80ZM8	Crls1	Cardiolipin synthase (CMP-forming)	2
LMOD1_5dd / GFP_3dp	0.759935	0.368321	0.170778	Q80ZM8	Crls1	Cardiolipin synthase (CMP-forming)	2
GFP_1dd / LMOD1_3dp	0.692303	0.284448	0.139817	Q80ZM8	Crls1	Cardiolipin synthase (CMP-forming)	2
LMOD1_1dd / LMOD1_3dp	0.907466	0.299074	0.145459	Q80ZM8	Crls1	Cardiolipin synthase (CMP-forming)	2
GFP_3dd / LMOD1_3dp	0.239249	0.234313	0.120031	Q80ZM8	Crls1	Cardiolipin synthase (CMP-forming)	2
LMOD1_3dd / LMOD1_3dp	0.537364	0.983988	0.351038	Q80ZM8	Crls1	Cardiolipin synthase (CMP-forming)	2
GFP_5dd / LMOD1_3dp	0.981799	0.0201818	0.0156851	Q80ZM8	Crls1	Cardiolipin synthase (CMP-forming)	2
LMOD1_5dd / LMOD1_3dp	0.977709	0.455539	0.200944	Q80ZM8	Crls1	Cardiolipin synthase (CMP-forming)	2
LMOD1_1dd / GFP_1dd	0.215162	0.11381	0.0671905	Q80ZM8	Crls1	Cardiolipin synthase (CMP-forming)	2
GFP_3dd / GFP_1dd	-0.453054	0.485382	0.210865	Q80ZM8	Crls1	Cardiolipin synthase (CMP-forming)	2
LMOD1_3dd / GFP_1dd	-0.154939	0.812366	0.307821	Q80ZM8	Crls1	Cardiolipin synthase (CMP-forming)	2
GFP_5dd / GFP_1dd	0.289496	0.0792094	0.0498801	Q80ZM8	Crls1	Cardiolipin synthase (CMP-forming)	2
LMOD1_5dd / GFP_1dd	0.285406	0.744611	0.289243	Q80ZM8	Crls1	Cardiolipin synthase (CMP-forming)	2
GFP_3dd / LMOD1_1dd	-0.668216	0.617389	0.252343	Q80ZM8	Crls1	Cardiolipin synthase (CMP-forming)	2
LMOD1_3dd / LMOD1_1dd	-0.370101	0.619708	0.252974	Q80ZM8	Crls1	Cardiolipin synthase (CMP-forming)	2
GFP_5dd / LMOD1_1dd	0.0743339	0.194887	0.103652	Q80ZM8	Crls1	Cardiolipin synthase (CMP-forming)	2
LMOD1_5dd / LMOD1_1dd	0.0702435	0.937644	0.339815	Q80ZM8	Crls1	Cardiolipin synthase (CMP-forming)	2
LMOD1_3dd / GFP_3dd	0.298115	0.976958	0.349309	Q80ZM8	Crls1	Cardiolipin synthase (CMP-forming)	2
GFP_5dd / GFP_3dd	0.74255	0.0139405	0.011376	Q80ZM8	Crls1	Cardiolipin synthase (CMP-forming)	2
LMOD1_5dd / GFP_3dd	0.73846	0.238156	0.121608	Q80ZM8	Crls1	Cardiolipin synthase (CMP-forming)	2
GFP_5dd / LMOD1_3dd	0.444435	0.170266	0.0929772	Q80ZM8	Crls1	Cardiolipin synthase (CMP-forming)	2
LMOD1_5dd / LMOD1_3dd	0.440345	0.689697	0.273512	Q80ZM8	Crls1	Cardiolipin synthase (CMP-forming)	2
LMOD1_5dd / GFP_5dd	-0.0040904	0.168673	0.092303	Q80ZM8	Crls1	Cardiolipin synthase (CMP-forming)	2
LMOD1_3dp / GFP_3dp	0.245608	0.986381	0.351595	P63154	Crnkl1	Crooked neck-like protein 1	21
GFP_1dd / GFP_3dp	0.257497	0.105428	0.0631375	P63154	Crnkl1	Crooked neck-like protein 1	21
LMOD1_1dd / GFP_3dp	0.0847337	0.553647	0.23276	P63154	Crnkl1	Crooked neck-like protein 1	21
GFP_3dd / GFP_3dp	-0.101204	0.00132441	0.00141405	P63154	Crnkl1	Crooked neck-like protein 1	21
LMOD1_3dd / GFP_3dp	-0.10502	5.55016e-05	7.85694e-05	P63154	Crnkl1	Crooked neck-like protein 1	21
GFP_5dd / GFP_3dp	-0.10538	0.000198417	0.000253139	P63154	Crnkl1	Crooked neck-like protein 1	21
LMOD1_5dd / GFP_3dp	-0.122484	0.000119377	0.000158833	P63154	Crnkl1	Crooked neck-like protein 1	21
GFP_1dd / LMOD1_3dp	0.0118884	0.000783408	0.000880242	P63154	Crnkl1	Crooked neck-like protein 1	21
LMOD1_1dd / LMOD1_3dp	-0.160875	0.0004026	0.000482151	P63154	Crnkl1	Crooked neck-like protein 1	21
GFP_3dd / LMOD1_3dp	-0.346812	0.00262334	0.00260962	P63154	Crnkl1	Crooked neck-like protein 1	21
LMOD1_3dd / LMOD1_3dp	-0.350628	0.000187889	0.000240888	P63154	Crnkl1	Crooked neck-like protein 1	21
GFP_5dd / LMOD1_3dp	-0.350988	0.00371172	0.00355215	P63154	Crnkl1	Crooked neck-like protein 1	21
LMOD1_5dd / LMOD1_3dp	-0.368092	0.00269994	0.00267791	P63154	Crnkl1	Crooked neck-like protein 1	21
LMOD1_1dd / GFP_1dd	-0.172763	2.37035e-05	3.59177e-05	P63154	Crnkl1	Crooked neck-like protein 1	21
GFP_3dd / GFP_1dd	-0.3587	5.50733e-08	1.25826e-07	P63154	Crnkl1	Crooked neck-like protein 1	21
LMOD1_3dd / GFP_1dd	-0.362517	7.52022e-07	1.45511e-06	P63154	Crnkl1	Crooked neck-like protein 1	21
GFP_5dd / GFP_1dd	-0.362876	3.0574e-07	6.26758e-07	P63154	Crnkl1	Crooked neck-like protein 1	21
LMOD1_5dd / GFP_1dd	-0.379981	2.33754e-10	7.18489e-10	P63154	Crnkl1	Crooked neck-like protein 1	21
GFP_3dd / LMOD1_1dd	-0.185937	0.00641178	0.00575757	P63154	Crnkl1	Crooked neck-like protein 1	21
LMOD1_3dd / LMOD1_1dd	-0.189754	0.00837847	0.00728612	P63154	Crnkl1	Crooked neck-like protein 1	21
GFP_5dd / LMOD1_1dd	-0.190113	0.176347	0.0956517	P63154	Crnkl1	Crooked neck-like protein 1	21
LMOD1_5dd / LMOD1_1dd	-0.207218	0.000608901	0.000700272	P63154	Crnkl1	Crooked neck-like protein 1	21
LMOD1_3dd / GFP_3dd	-0.00381639	0.0379907	0.0269041	P63154	Crnkl1	Crooked neck-like protein 1	21
GFP_5dd / GFP_3dd	-0.00417581	0.0536342	0.0360172	P63154	Crnkl1	Crooked neck-like protein 1	21
LMOD1_5dd / GFP_3dd	-0.0212802	0.202989	0.10707	P63154	Crnkl1	Crooked neck-like protein 1	21
GFP_5dd / LMOD1_3dd	-0.000359423	0.370906	0.17169	P63154	Crnkl1	Crooked neck-like protein 1	21
LMOD1_5dd / LMOD1_3dd	-0.0174638	0.620449	0.253202	P63154	Crnkl1	Crooked neck-like protein 1	21
LMOD1_5dd / GFP_5dd	-0.0171043	0.00104258	0.00114058	P63154	Crnkl1	Crooked neck-like protein 1	21
LMOD1_3dp / GFP_3dp	0.0839316	0.828914	0.312217	Q9DC50	Crot	Peroxisomal carnitine O-octanoyltransferase	15
GFP_1dd / GFP_3dp	-0.199955	0.0371051	0.0263735	Q9DC50	Crot	Peroxisomal carnitine O-octanoyltransferase	15
LMOD1_1dd / GFP_3dp	0.170246	0.107121	0.0639659	Q9DC50	Crot	Peroxisomal carnitine O-octanoyltransferase	15
GFP_3dd / GFP_3dp	-0.874868	0.000114743	0.000153148	Q9DC50	Crot	Peroxisomal carnitine O-octanoyltransferase	15
LMOD1_3dd / GFP_3dp	-0.818956	0.000194619	0.000248696	Q9DC50	Crot	Peroxisomal carnitine O-octanoyltransferase	15
GFP_5dd / GFP_3dp	-0.497476	0.00328982	0.00319196	Q9DC50	Crot	Peroxisomal carnitine O-octanoyltransferase	15
LMOD1_5dd / GFP_3dp	-0.592294	0.0159872	0.0128203	Q9DC50	Crot	Peroxisomal carnitine O-octanoyltransferase	15
GFP_1dd / LMOD1_3dp	-0.283887	0.000729982	0.000825939	Q9DC50	Crot	Peroxisomal carnitine O-octanoyltransferase	15
LMOD1_1dd / LMOD1_3dp	0.0863146	0.000197704	0.000252283	Q9DC50	Crot	Peroxisomal carnitine O-octanoyltransferase	15
GFP_3dd / LMOD1_3dp	-0.9588	0.000116764	0.000155616	Q9DC50	Crot	Peroxisomal carnitine O-octanoyltransferase	15
LMOD1_3dd / LMOD1_3dp	-0.902887	4.395e-05	6.34499e-05	Q9DC50	Crot	Peroxisomal carnitine O-octanoyltransferase	15
GFP_5dd / LMOD1_3dp	-0.581408	0.0184872	0.0145359	Q9DC50	Crot	Peroxisomal carnitine O-octanoyltransferase	15
LMOD1_5dd / LMOD1_3dp	-0.676226	0.0482923	0.0329703	Q9DC50	Crot	Peroxisomal carnitine O-octanoyltransferase	15
LMOD1_1dd / GFP_1dd	0.370201	0.329688	0.156875	Q9DC50	Crot	Peroxisomal carnitine O-octanoyltransferase	15
GFP_3dd / GFP_1dd	-0.674913	1.13709e-06	2.14241e-06	Q9DC50	Crot	Peroxisomal carnitine O-octanoyltransferase	15
LMOD1_3dd / GFP_1dd	-0.619	1.16979e-06	2.19952e-06	Q9DC50	Crot	Peroxisomal carnitine O-octanoyltransferase	15
GFP_5dd / GFP_1dd	-0.297521	3.76898e-06	6.52225e-06	Q9DC50	Crot	Peroxisomal carnitine O-octanoyltransferase	15
LMOD1_5dd / GFP_1dd	-0.392339	0.000159273	0.000206899	Q9DC50	Crot	Peroxisomal carnitine O-octanoyltransferase	15
GFP_3dd / LMOD1_1dd	-1.04511	6.48619e-07	1.2675e-06	Q9DC50	Crot	Peroxisomal carnitine O-octanoyltransferase	15
LMOD1_3dd / LMOD1_1dd	-0.989202	1.0477e-05	1.686e-05	Q9DC50	Crot	Peroxisomal carnitine O-octanoyltransferase	15
GFP_5dd / LMOD1_1dd	-0.667722	2.57779e-06	4.58727e-06	Q9DC50	Crot	Peroxisomal carnitine O-octanoyltransferase	15
LMOD1_5dd / LMOD1_1dd	-0.76254	0.000247644	0.000309667	Q9DC50	Crot	Peroxisomal carnitine O-octanoyltransferase	15
LMOD1_3dd / GFP_3dd	0.0559121	0.169028	0.0924531	Q9DC50	Crot	Peroxisomal carnitine O-octanoyltransferase	15
GFP_5dd / GFP_3dd	0.377392	0.0983481	0.0596635	Q9DC50	Crot	Peroxisomal carnitine O-octanoyltransferase	15
LMOD1_5dd / GFP_3dd	0.282574	0.22394	0.115796	Q9DC50	Crot	Peroxisomal carnitine O-octanoyltransferase	15
GFP_5dd / LMOD1_3dd	0.32148	0.012944	0.0106591	Q9DC50	Crot	Peroxisomal carnitine O-octanoyltransferase	15
LMOD1_5dd / LMOD1_3dd	0.226662	0.668986	0.267617	Q9DC50	Crot	Peroxisomal carnitine O-octanoyltransferase	15
LMOD1_5dd / GFP_5dd	-0.094818	0.48449	0.210549	Q9DC50	Crot	Peroxisomal carnitine O-octanoyltransferase	15
LMOD1_3dp / GFP_3dp	0.613187	0.000132033	0.000174263	Q9CYD3	Crtap	Cartilage-associated protein	11
GFP_1dd / GFP_3dp	0.283864	0.0151449	0.0122364	Q9CYD3	Crtap	Cartilage-associated protein	11
LMOD1_1dd / GFP_3dp	0.437527	0.0299343	0.0219927	Q9CYD3	Crtap	Cartilage-associated protein	11
GFP_3dd / GFP_3dp	-0.127732	0.260256	0.130406	Q9CYD3	Crtap	Cartilage-associated protein	11
LMOD1_3dd / GFP_3dp	-0.0559135	0.787309	0.301072	Q9CYD3	Crtap	Cartilage-associated protein	11
GFP_5dd / GFP_3dp	-0.257401	6.21635e-05	8.72592e-05	Q9CYD3	Crtap	Cartilage-associated protein	11
LMOD1_5dd / GFP_3dp	-0.351996	1.17359e-05	1.87336e-05	Q9CYD3	Crtap	Cartilage-associated protein	11
GFP_1dd / LMOD1_3dp	-0.329323	0.935043	0.339235	Q9CYD3	Crtap	Cartilage-associated protein	11
LMOD1_1dd / LMOD1_3dp	-0.17566	0.641794	0.259607	Q9CYD3	Crtap	Cartilage-associated protein	11
GFP_3dd / LMOD1_3dp	-0.740919	0.00014887	0.000194428	Q9CYD3	Crtap	Cartilage-associated protein	11
LMOD1_3dd / LMOD1_3dp	-0.6691	0.000369803	0.000446289	Q9CYD3	Crtap	Cartilage-associated protein	11
GFP_5dd / LMOD1_3dp	-0.870588	1.19213e-08	2.97488e-08	Q9CYD3	Crtap	Cartilage-associated protein	11
LMOD1_5dd / LMOD1_3dp	-0.965183	9.35813e-08	2.06719e-07	Q9CYD3	Crtap	Cartilage-associated protein	11
LMOD1_1dd / GFP_1dd	0.153663	0.861583	0.320769	Q9CYD3	Crtap	Cartilage-associated protein	11
GFP_3dd / GFP_1dd	-0.411596	0.0165674	0.0132206	Q9CYD3	Crtap	Cartilage-associated protein	11
LMOD1_3dd / GFP_1dd	-0.339777	0.00856688	0.00743175	Q9CYD3	Crtap	Cartilage-associated protein	11
GFP_5dd / GFP_1dd	-0.541265	1.49305e-05	2.34062e-05	Q9CYD3	Crtap	Cartilage-associated protein	11
LMOD1_5dd / GFP_1dd	-0.63586	0.000207248	0.000263406	Q9CYD3	Crtap	Cartilage-associated protein	11
GFP_3dd / LMOD1_1dd	-0.565259	0.0403981	0.0283448	Q9CYD3	Crtap	Cartilage-associated protein	11
LMOD1_3dd / LMOD1_1dd	-0.49344	0.0342503	0.0246474	Q9CYD3	Crtap	Cartilage-associated protein	11
GFP_5dd / LMOD1_1dd	-0.694928	8.6989e-05	0.000118922	Q9CYD3	Crtap	Cartilage-associated protein	11
LMOD1_5dd / LMOD1_1dd	-0.789523	0.000330542	0.000402964	Q9CYD3	Crtap	Cartilage-associated protein	11
LMOD1_3dd / GFP_3dd	0.0718187	0.897116	0.329836	Q9CYD3	Crtap	Cartilage-associated protein	11
GFP_5dd / GFP_3dd	-0.129669	0.0203571	0.0158008	Q9CYD3	Crtap	Cartilage-associated protein	11
LMOD1_5dd / GFP_3dd	-0.224264	0.00214875	0.00218072	Q9CYD3	Crtap	Cartilage-associated protein	11
GFP_5dd / LMOD1_3dd	-0.201488	0.0513981	0.0347449	Q9CYD3	Crtap	Cartilage-associated protein	11
LMOD1_5dd / LMOD1_3dd	-0.296083	0.000553428	0.000642895	Q9CYD3	Crtap	Cartilage-associated protein	11
LMOD1_5dd / GFP_5dd	-0.0945951	0.102704	0.0618155	Q9CYD3	Crtap	Cartilage-associated protein	11
LMOD1_3dp / GFP_3dp	0.144342	0.233818	0.119831	Q3U182	Crtc2	CREB-regulated transcription coactivator 2	2
GFP_1dd / GFP_3dp	-0.672107	0.408528	0.184964	Q3U182	Crtc2	CREB-regulated transcription coactivator 2	2
LMOD1_1dd / GFP_3dp	-0.419566	0.959377	0.345097	Q3U182	Crtc2	CREB-regulated transcription coactivator 2	2
GFP_3dd / GFP_3dp	-1.0277	0.00466689	0.00434697	Q3U182	Crtc2	CREB-regulated transcription coactivator 2	2
LMOD1_3dd / GFP_3dp	-1.08424	0.0211453	0.0163216	Q3U182	Crtc2	CREB-regulated transcription coactivator 2	2
GFP_5dd / GFP_3dp	-1.22905	0.00188806	0.00194171	Q3U182	Crtc2	CREB-regulated transcription coactivator 2	2
LMOD1_5dd / GFP_3dp	-1.70475	0.224661	0.116094	Q3U182	Crtc2	CREB-regulated transcription coactivator 2	2
GFP_1dd / LMOD1_3dp	-0.816449	0.641849	0.259625	Q3U182	Crtc2	CREB-regulated transcription coactivator 2	2
LMOD1_1dd / LMOD1_3dp	-0.563908	0.513065	0.21989	Q3U182	Crtc2	CREB-regulated transcription coactivator 2	2
GFP_3dd / LMOD1_3dp	-1.17204	0.0135183	0.0110719	Q3U182	Crtc2	CREB-regulated transcription coactivator 2	2
LMOD1_3dd / LMOD1_3dp	-1.22858	0.152824	0.0853351	Q3U182	Crtc2	CREB-regulated transcription coactivator 2	2
GFP_5dd / LMOD1_3dp	-1.37339	0.166488	0.0913263	Q3U182	Crtc2	CREB-regulated transcription coactivator 2	2
LMOD1_1dd / GFP_1dd	0.252541	0.232461	0.119281	Q3U182	Crtc2	CREB-regulated transcription coactivator 2	2
GFP_3dd / GFP_1dd	-0.355592	0.00142113	0.00150641	Q3U182	Crtc2	CREB-regulated transcription coactivator 2	2
LMOD1_3dd / GFP_1dd	-0.412132	0.759892	0.293484	Q3U182	Crtc2	CREB-regulated transcription coactivator 2	2
GFP_5dd / GFP_1dd	-0.556941	0.0555195	0.0370714	Q3U182	Crtc2	CREB-regulated transcription coactivator 2	2
LMOD1_5dd / GFP_1dd	-1.03264	0.19548	0.103913	Q3U182	Crtc2	CREB-regulated transcription coactivator 2	2
GFP_3dd / LMOD1_1dd	-0.608133	0.00538091	0.00493	Q3U182	Crtc2	CREB-regulated transcription coactivator 2	2
LMOD1_3dd / LMOD1_1dd	-0.664673	0.00933317	0.00801351	Q3U182	Crtc2	CREB-regulated transcription coactivator 2	2
GFP_5dd / LMOD1_1dd	-0.809481	0.194915	0.103661	Q3U182	Crtc2	CREB-regulated transcription coactivator 2	2
LMOD1_5dd / LMOD1_1dd	-1.28518	0.252477	0.12735	Q3U182	Crtc2	CREB-regulated transcription coactivator 2	2
LMOD1_3dd / GFP_3dd	-0.0565401	0.844633	0.316302	Q3U182	Crtc2	CREB-regulated transcription coactivator 2	2
GFP_5dd / LMOD1_3dd	-0.144809	0.981584	0.350439	Q3U182	Crtc2	CREB-regulated transcription coactivator 2	2
LMOD1_5dd / LMOD1_3dd	-0.620512	0.46643	0.204593	Q3U182	Crtc2	CREB-regulated transcription coactivator 2	2
LMOD1_5dd / GFP_5dd	-0.475703	0.700675	0.276645	Q3U182	Crtc2	CREB-regulated transcription coactivator 2	2
LMOD1_3dp / GFP_3dp	0.503823	0.168018	0.0920061	P23927	Cryab	Alpha-crystallin B chain	18
GFP_1dd / GFP_3dp	-0.884962	3.60884e-08	8.44953e-08	P23927	Cryab	Alpha-crystallin B chain	18
LMOD1_1dd / GFP_3dp	-0.296982	1.21869e-08	3.03584e-08	P23927	Cryab	Alpha-crystallin B chain	18
GFP_3dd / GFP_3dp	1.6011	2.44616e-18	1.60532e-17	P23927	Cryab	Alpha-crystallin B chain	18
LMOD1_3dd / GFP_3dp	1.34754	1.18894e-13	5.16693e-13	P23927	Cryab	Alpha-crystallin B chain	18
GFP_5dd / GFP_3dp	1.38206	2.75916e-14	1.27201e-13	P23927	Cryab	Alpha-crystallin B chain	18
LMOD1_5dd / GFP_3dp	1.92685	6.60727e-15	3.23851e-14	P23927	Cryab	Alpha-crystallin B chain	18
GFP_1dd / LMOD1_3dp	-1.38878	2.98686e-05	4.44553e-05	P23927	Cryab	Alpha-crystallin B chain	18
LMOD1_1dd / LMOD1_3dp	-0.800805	0.000159668	0.00020735	P23927	Cryab	Alpha-crystallin B chain	18
GFP_3dd / LMOD1_3dp	1.09728	9.9343e-15	4.79318e-14	P23927	Cryab	Alpha-crystallin B chain	18
LMOD1_3dd / LMOD1_3dp	0.843713	6.90834e-11	2.24593e-10	P23927	Cryab	Alpha-crystallin B chain	18
GFP_5dd / LMOD1_3dp	0.878238	4.04309e-11	1.35106e-10	P23927	Cryab	Alpha-crystallin B chain	18
LMOD1_5dd / LMOD1_3dp	1.42303	1.44001e-11	5.05012e-11	P23927	Cryab	Alpha-crystallin B chain	18
LMOD1_1dd / GFP_1dd	0.58798	0.351645	0.164946	P23927	Cryab	Alpha-crystallin B chain	18
GFP_3dd / GFP_1dd	2.48607	9.04986e-39	2.25769e-37	P23927	Cryab	Alpha-crystallin B chain	18
LMOD1_3dd / GFP_1dd	2.2325	1.8574e-35	3.85684e-34	P23927	Cryab	Alpha-crystallin B chain	18
GFP_5dd / GFP_1dd	2.26702	6.68333e-28	8.56438e-27	P23927	Cryab	Alpha-crystallin B chain	18
LMOD1_5dd / GFP_1dd	2.81181	5.94251e-33	1.04825e-31	P23927	Cryab	Alpha-crystallin B chain	18
GFP_3dd / LMOD1_1dd	1.89809	1.89517e-28	2.51257e-27	P23927	Cryab	Alpha-crystallin B chain	18
LMOD1_3dd / LMOD1_1dd	1.64452	5.00339e-26	5.67e-25	P23927	Cryab	Alpha-crystallin B chain	18
GFP_5dd / LMOD1_1dd	1.67904	1.20775e-20	9.42828e-20	P23927	Cryab	Alpha-crystallin B chain	18
LMOD1_5dd / LMOD1_1dd	2.22383	2.48632e-25	2.68545e-24	P23927	Cryab	Alpha-crystallin B chain	18
LMOD1_3dd / GFP_3dd	-0.253568	1.39205e-07	2.99869e-07	P23927	Cryab	Alpha-crystallin B chain	18
GFP_5dd / GFP_3dd	-0.219043	0.913991	0.334043	P23927	Cryab	Alpha-crystallin B chain	18
LMOD1_5dd / GFP_3dd	0.325747	0.674192	0.269081	P23927	Cryab	Alpha-crystallin B chain	18
GFP_5dd / LMOD1_3dd	0.0345254	3.74284e-06	6.48e-06	P23927	Cryab	Alpha-crystallin B chain	18
LMOD1_5dd / LMOD1_3dd	0.579315	1.7947e-06	3.27987e-06	P23927	Cryab	Alpha-crystallin B chain	18
LMOD1_5dd / GFP_5dd	0.544789	0.6861	0.272511	P23927	Cryab	Alpha-crystallin B chain	18
LMOD1_3dd / GFP_3dd	0.113158	0.131	0.0753164	O54983	Crym	Ketimine reductase mu-crystallin	2
GFP_5dd / GFP_3dd	0.665545	0.799571	0.304389	O54983	Crym	Ketimine reductase mu-crystallin	2
LMOD1_5dd / GFP_3dd	0.820768	0.910553	0.333223	O54983	Crym	Ketimine reductase mu-crystallin	2
GFP_5dd / LMOD1_3dd	0.552387	0.120093	0.0701804	O54983	Crym	Ketimine reductase mu-crystallin	2
LMOD1_5dd / LMOD1_3dd	0.70761	0.62384	0.254212	O54983	Crym	Ketimine reductase mu-crystallin	2
LMOD1_5dd / GFP_5dd	0.155223	0.303301	0.147008	O54983	Crym	Ketimine reductase mu-crystallin	2
LMOD1_3dp / GFP_3dp	0.245638	0.451739	0.199695	P47199	Cryz	Quinone oxidoreductase	14
GFP_1dd / GFP_3dp	-0.0182533	0.156281	0.0868368	P47199	Cryz	Quinone oxidoreductase	14
LMOD1_1dd / GFP_3dp	-0.148538	0.00472137	0.00439186	P47199	Cryz	Quinone oxidoreductase	14
GFP_3dd / GFP_3dp	-0.805559	5.27915e-19	3.65979e-18	P47199	Cryz	Quinone oxidoreductase	14
LMOD1_3dd / GFP_3dp	-0.383704	1.0415e-10	3.32443e-10	P47199	Cryz	Quinone oxidoreductase	14
GFP_5dd / GFP_3dp	-0.678456	1.95412e-19	1.39675e-18	P47199	Cryz	Quinone oxidoreductase	14
LMOD1_5dd / GFP_3dp	-0.576752	1.61171e-15	8.35924e-15	P47199	Cryz	Quinone oxidoreductase	14
GFP_1dd / LMOD1_3dp	-0.263892	0.0180857	0.0142666	P47199	Cryz	Quinone oxidoreductase	14
LMOD1_1dd / LMOD1_3dp	-0.394176	0.00237349	0.00238589	P47199	Cryz	Quinone oxidoreductase	14
GFP_3dd / LMOD1_3dp	-1.0512	1.10777e-15	5.83544e-15	P47199	Cryz	Quinone oxidoreductase	14
LMOD1_3dd / LMOD1_3dp	-0.629342	3.77608e-09	1.00572e-08	P47199	Cryz	Quinone oxidoreductase	14
GFP_5dd / LMOD1_3dp	-0.924095	1.7639e-14	8.29792e-14	P47199	Cryz	Quinone oxidoreductase	14
LMOD1_5dd / LMOD1_3dp	-0.82239	1.57999e-11	5.51417e-11	P47199	Cryz	Quinone oxidoreductase	14
LMOD1_1dd / GFP_1dd	-0.130284	0.0207216	0.016042	P47199	Cryz	Quinone oxidoreductase	14
GFP_3dd / GFP_1dd	-0.787305	2.64145e-13	1.109e-12	P47199	Cryz	Quinone oxidoreductase	14
LMOD1_3dd / GFP_1dd	-0.365451	1.77264e-08	4.31745e-08	P47199	Cryz	Quinone oxidoreductase	14
GFP_5dd / GFP_1dd	-0.660203	3.63805e-14	1.65942e-13	P47199	Cryz	Quinone oxidoreductase	14
LMOD1_5dd / GFP_1dd	-0.558499	1.07203e-11	3.81878e-11	P47199	Cryz	Quinone oxidoreductase	14
GFP_3dd / LMOD1_1dd	-0.657021	5.29914e-10	1.56249e-09	P47199	Cryz	Quinone oxidoreductase	14
LMOD1_3dd / LMOD1_1dd	-0.235166	8.51365e-06	1.39084e-05	P47199	Cryz	Quinone oxidoreductase	14
GFP_5dd / LMOD1_1dd	-0.529919	1.27796e-09	3.60386e-09	P47199	Cryz	Quinone oxidoreductase	14
LMOD1_5dd / LMOD1_1dd	-0.428214	3.42108e-12	1.28579e-11	P47199	Cryz	Quinone oxidoreductase	14
LMOD1_3dd / GFP_3dd	0.421855	0.241329	0.122874	P47199	Cryz	Quinone oxidoreductase	14
GFP_5dd / GFP_3dd	0.127102	0.121081	0.0706588	P47199	Cryz	Quinone oxidoreductase	14
LMOD1_5dd / GFP_3dd	0.228806	0.219992	0.114172	P47199	Cryz	Quinone oxidoreductase	14
GFP_5dd / LMOD1_3dd	-0.294752	0.0672688	0.0435403	P47199	Cryz	Quinone oxidoreductase	14
LMOD1_5dd / LMOD1_3dd	-0.193048	0.144038	0.0813509	P47199	Cryz	Quinone oxidoreductase	14
LMOD1_5dd / GFP_5dd	0.101704	0.382316	0.175753	P47199	Cryz	Quinone oxidoreductase	14
LMOD1_3dp / GFP_3dp	0.000537836	0.127675	0.073769	Q921W4	Cryzl1	Quinone oxidoreductase-like protein 1	5
GFP_1dd / GFP_3dp	-0.737646	0.800525	0.304655	Q921W4	Cryzl1	Quinone oxidoreductase-like protein 1	5
LMOD1_1dd / GFP_3dp	-0.557527	0.361533	0.168449	Q921W4	Cryzl1	Quinone oxidoreductase-like protein 1	5
GFP_3dd / GFP_3dp	-0.747992	0.000281557	0.000348104	Q921W4	Cryzl1	Quinone oxidoreductase-like protein 1	5
LMOD1_3dd / GFP_3dp	-0.401673	0.440937	0.196031	Q921W4	Cryzl1	Quinone oxidoreductase-like protein 1	5
GFP_5dd / GFP_3dp	-1.13036	0.000943684	0.0010422	Q921W4	Cryzl1	Quinone oxidoreductase-like protein 1	5
LMOD1_5dd / GFP_3dp	-1.0993	0.0134581	0.0110301	Q921W4	Cryzl1	Quinone oxidoreductase-like protein 1	5
GFP_1dd / LMOD1_3dp	-0.738184	0.920133	0.335583	Q921W4	Cryzl1	Quinone oxidoreductase-like protein 1	5
LMOD1_1dd / LMOD1_3dp	-0.558065	0.187394	0.100459	Q921W4	Cryzl1	Quinone oxidoreductase-like protein 1	5
GFP_3dd / LMOD1_3dp	-0.74853	0.000115124	0.000153606	Q921W4	Cryzl1	Quinone oxidoreductase-like protein 1	5
LMOD1_3dd / LMOD1_3dp	-0.402211	0.0199811	0.0155536	Q921W4	Cryzl1	Quinone oxidoreductase-like protein 1	5
GFP_5dd / LMOD1_3dp	-1.1309	2.55493e-06	4.54828e-06	Q921W4	Cryzl1	Quinone oxidoreductase-like protein 1	5
LMOD1_5dd / LMOD1_3dp	-1.09984	0.128773	0.0742759	Q921W4	Cryzl1	Quinone oxidoreductase-like protein 1	5
LMOD1_1dd / GFP_1dd	0.180119	0.000580936	0.000671346	Q921W4	Cryzl1	Quinone oxidoreductase-like protein 1	5
GFP_3dd / GFP_1dd	-0.0103453	6.29459e-05	8.8256e-05	Q921W4	Cryzl1	Quinone oxidoreductase-like protein 1	5
LMOD1_3dd / GFP_1dd	0.335974	0.00429459	0.00403916	Q921W4	Cryzl1	Quinone oxidoreductase-like protein 1	5
GFP_5dd / GFP_1dd	-0.392713	0.0314844	0.0229542	Q921W4	Cryzl1	Quinone oxidoreductase-like protein 1	5
LMOD1_5dd / GFP_1dd	-0.361655	0.075854	0.0481214	Q921W4	Cryzl1	Quinone oxidoreductase-like protein 1	5
GFP_3dd / LMOD1_1dd	-0.190465	0.00170263	0.00176913	Q921W4	Cryzl1	Quinone oxidoreductase-like protein 1	5
LMOD1_3dd / LMOD1_1dd	0.155854	0.153527	0.085649	Q921W4	Cryzl1	Quinone oxidoreductase-like protein 1	5
GFP_5dd / LMOD1_1dd	-0.572832	0.0623882	0.0408882	Q921W4	Cryzl1	Quinone oxidoreductase-like protein 1	5
LMOD1_5dd / LMOD1_1dd	-0.541774	0.154495	0.0860701	Q921W4	Cryzl1	Quinone oxidoreductase-like protein 1	5
LMOD1_3dd / GFP_3dd	0.346319	0.0527297	0.0354965	Q921W4	Cryzl1	Quinone oxidoreductase-like protein 1	5
GFP_5dd / GFP_3dd	-0.382368	0.280683	0.138393	Q921W4	Cryzl1	Quinone oxidoreductase-like protein 1	5
LMOD1_5dd / GFP_3dd	-0.351309	0.864315	0.321454	Q921W4	Cryzl1	Quinone oxidoreductase-like protein 1	5
GFP_5dd / LMOD1_3dd	-0.728687	0.254367	0.128099	Q921W4	Cryzl1	Quinone oxidoreductase-like protein 1	5
LMOD1_5dd / LMOD1_3dd	-0.697628	0.52743	0.224451	Q921W4	Cryzl1	Quinone oxidoreductase-like protein 1	5
LMOD1_5dd / GFP_5dd	0.0310587	0.0993222	0.0601461	Q921W4	Cryzl1	Quinone oxidoreductase-like protein 1	5
LMOD1_3dp / GFP_3dp	0.715953	5.15444e-06	8.72459e-06	Q9CZU6	Cs	Citrate synthase, mitochondrial	25
GFP_1dd / GFP_3dp	0.037568	0.980787	0.350224	Q9CZU6	Cs	Citrate synthase, mitochondrial	25
LMOD1_1dd / GFP_3dp	0.312259	0.43247	0.193156	Q9CZU6	Cs	Citrate synthase, mitochondrial	25
GFP_3dd / GFP_3dp	0.9191	1.64345e-27	2.05047e-26	Q9CZU6	Cs	Citrate synthase, mitochondrial	25
LMOD1_3dd / GFP_3dp	1.1865	2.62213e-27	3.23085e-26	Q9CZU6	Cs	Citrate synthase, mitochondrial	25
GFP_5dd / GFP_3dp	1.54984	3.79419e-76	4.62293e-74	Q9CZU6	Cs	Citrate synthase, mitochondrial	25
LMOD1_5dd / GFP_3dp	1.89478	2.96066e-69	2.75667e-67	Q9CZU6	Cs	Citrate synthase, mitochondrial	25
GFP_1dd / LMOD1_3dp	-0.678385	0.937873	0.339867	Q9CZU6	Cs	Citrate synthase, mitochondrial	25
LMOD1_1dd / LMOD1_3dp	-0.403694	0.49579	0.214238	Q9CZU6	Cs	Citrate synthase, mitochondrial	25
GFP_3dd / LMOD1_3dp	0.203147	1.03374e-13	4.51853e-13	Q9CZU6	Cs	Citrate synthase, mitochondrial	25
LMOD1_3dd / LMOD1_3dp	0.470551	7.37938e-18	4.65826e-17	Q9CZU6	Cs	Citrate synthase, mitochondrial	25
GFP_5dd / LMOD1_3dp	0.833887	6.84078e-44	2.20661e-42	Q9CZU6	Cs	Citrate synthase, mitochondrial	25
LMOD1_5dd / LMOD1_3dp	1.17883	2.0212e-46	7.5331e-45	Q9CZU6	Cs	Citrate synthase, mitochondrial	25
LMOD1_1dd / GFP_1dd	0.274691	0.0241315	0.018295	Q9CZU6	Cs	Citrate synthase, mitochondrial	25
GFP_3dd / GFP_1dd	0.881532	1.86402e-21	1.53476e-20	Q9CZU6	Cs	Citrate synthase, mitochondrial	25
LMOD1_3dd / GFP_1dd	1.14894	3.56516e-14	1.62772e-13	Q9CZU6	Cs	Citrate synthase, mitochondrial	25
GFP_5dd / GFP_1dd	1.51227	1.54063e-58	9.81853e-57	Q9CZU6	Cs	Citrate synthase, mitochondrial	25
LMOD1_5dd / GFP_1dd	1.85721	1.00291e-59	6.70059e-58	Q9CZU6	Cs	Citrate synthase, mitochondrial	25
GFP_3dd / LMOD1_1dd	0.606841	1.19999e-28	1.61044e-27	Q9CZU6	Cs	Citrate synthase, mitochondrial	25
LMOD1_3dd / LMOD1_1dd	0.874245	2.97031e-22	2.59237e-21	Q9CZU6	Cs	Citrate synthase, mitochondrial	25
GFP_5dd / LMOD1_1dd	1.23758	2.63718e-65	2.15715e-63	Q9CZU6	Cs	Citrate synthase, mitochondrial	25
LMOD1_5dd / LMOD1_1dd	1.58252	2.42409e-64	1.91426e-62	Q9CZU6	Cs	Citrate synthase, mitochondrial	25
LMOD1_3dd / GFP_3dd	0.267404	0.590016	0.244012	Q9CZU6	Cs	Citrate synthase, mitochondrial	25
GFP_5dd / GFP_3dd	0.63074	1.69038e-39	4.42516e-38	Q9CZU6	Cs	Citrate synthase, mitochondrial	25
LMOD1_5dd / GFP_3dd	0.975683	5.31728e-39	1.3444e-37	Q9CZU6	Cs	Citrate synthase, mitochondrial	25
GFP_5dd / LMOD1_3dd	0.363336	1.12082e-37	2.62528e-36	Q9CZU6	Cs	Citrate synthase, mitochondrial	25
LMOD1_5dd / LMOD1_3dd	0.708279	1.90933e-42	5.73607e-41	Q9CZU6	Cs	Citrate synthase, mitochondrial	25
LMOD1_5dd / GFP_5dd	0.344943	0.935834	0.339399	Q9CZU6	Cs	Citrate synthase, mitochondrial	25
LMOD1_3dp / GFP_3dp	0.302968	0.221454	0.114784	Q91W50	Csde1	Cold shock domain-containing protein E1	39
GFP_1dd / GFP_3dp	-0.123846	0.221766	0.114906	Q91W50	Csde1	Cold shock domain-containing protein E1	39
LMOD1_1dd / GFP_3dp	-0.152606	0.0640762	0.041813	Q91W50	Csde1	Cold shock domain-containing protein E1	39
GFP_3dd / GFP_3dp	-0.115014	2.54349e-14	1.17672e-13	Q91W50	Csde1	Cold shock domain-containing protein E1	39
LMOD1_3dd / GFP_3dp	-0.048111	4.52911e-11	1.50504e-10	Q91W50	Csde1	Cold shock domain-containing protein E1	39
GFP_5dd / GFP_3dp	-0.44051	1.01273e-18	6.86138e-18	Q91W50	Csde1	Cold shock domain-containing protein E1	39
LMOD1_5dd / GFP_3dp	-0.0152285	5.64437e-11	1.85592e-10	Q91W50	Csde1	Cold shock domain-containing protein E1	39
GFP_1dd / LMOD1_3dp	-0.426815	0.0275748	0.0205071	Q91W50	Csde1	Cold shock domain-containing protein E1	39
LMOD1_1dd / LMOD1_3dp	-0.455574	0.00101084	0.00110904	Q91W50	Csde1	Cold shock domain-containing protein E1	39
GFP_3dd / LMOD1_3dp	-0.417982	2.77063e-16	1.53656e-15	Q91W50	Csde1	Cold shock domain-containing protein E1	39
LMOD1_3dd / LMOD1_3dp	-0.351079	2.7424e-16	1.52115e-15	Q91W50	Csde1	Cold shock domain-containing protein E1	39
GFP_5dd / LMOD1_3dp	-0.743478	1.51675e-25	1.66181e-24	Q91W50	Csde1	Cold shock domain-containing protein E1	39
LMOD1_5dd / LMOD1_3dp	-0.318197	2.17313e-16	1.21572e-15	Q91W50	Csde1	Cold shock domain-containing protein E1	39
LMOD1_1dd / GFP_1dd	-0.0287596	0.505781	0.217542	Q91W50	Csde1	Cold shock domain-containing protein E1	39
GFP_3dd / GFP_1dd	0.00883227	2.65516e-08	6.3278e-08	Q91W50	Csde1	Cold shock domain-containing protein E1	39
LMOD1_3dd / GFP_1dd	0.0757352	0.00080118	0.000898155	Q91W50	Csde1	Cold shock domain-containing protein E1	39
GFP_5dd / GFP_1dd	-0.316664	1.13296e-05	1.81324e-05	Q91W50	Csde1	Cold shock domain-containing protein E1	39
LMOD1_5dd / GFP_1dd	0.108618	0.000210623	0.000267307	Q91W50	Csde1	Cold shock domain-containing protein E1	39
GFP_3dd / LMOD1_1dd	0.0375919	7.26676e-08	1.63115e-07	Q91W50	Csde1	Cold shock domain-containing protein E1	39
LMOD1_3dd / LMOD1_1dd	0.104495	0.010742	0.00905419	Q91W50	Csde1	Cold shock domain-containing protein E1	39
GFP_5dd / LMOD1_1dd	-0.287904	0.00148587	0.00156728	Q91W50	Csde1	Cold shock domain-containing protein E1	39
LMOD1_5dd / LMOD1_1dd	0.137377	9.23704e-06	1.49983e-05	Q91W50	Csde1	Cold shock domain-containing protein E1	39
LMOD1_3dd / GFP_3dd	0.066903	0.573364	0.238943	Q91W50	Csde1	Cold shock domain-containing protein E1	39
GFP_5dd / GFP_3dd	-0.325496	0.980654	0.350192	Q91W50	Csde1	Cold shock domain-containing protein E1	39
LMOD1_5dd / GFP_3dd	0.0997854	0.671415	0.268289	Q91W50	Csde1	Cold shock domain-containing protein E1	39
GFP_5dd / LMOD1_3dd	-0.392399	0.189451	0.101336	Q91W50	Csde1	Cold shock domain-containing protein E1	39
LMOD1_5dd / LMOD1_3dd	0.0328825	0.531525	0.225756	Q91W50	Csde1	Cold shock domain-containing protein E1	39
LMOD1_5dd / GFP_5dd	0.425281	0.557404	0.233962	Q91W50	Csde1	Cold shock domain-containing protein E1	39
LMOD1_3dp / GFP_3dp	-0.165951	9.36335e-05	0.000127125	Q9ERK4	Cse1l	Exportin-2	46
GFP_1dd / GFP_3dp	-0.416739	0.00634336	0.00570344	Q9ERK4	Cse1l	Exportin-2	46
LMOD1_1dd / GFP_3dp	-0.662349	3.24827e-10	9.80964e-10	Q9ERK4	Cse1l	Exportin-2	46
GFP_3dd / GFP_3dp	-0.934975	1.26906e-37	2.9593e-36	Q9ERK4	Cse1l	Exportin-2	46
LMOD1_3dd / GFP_3dp	-0.868567	2.24858e-37	5.1813e-36	Q9ERK4	Cse1l	Exportin-2	46
GFP_5dd / GFP_3dp	-1.00326	7.39589e-59	4.7831e-57	Q9ERK4	Cse1l	Exportin-2	46
LMOD1_5dd / GFP_3dp	-0.933096	9.11014e-48	3.63533e-46	Q9ERK4	Cse1l	Exportin-2	46
GFP_1dd / LMOD1_3dp	-0.250788	0.289894	0.141895	Q9ERK4	Cse1l	Exportin-2	46
LMOD1_1dd / LMOD1_3dp	-0.496398	1.12273e-06	2.11672e-06	Q9ERK4	Cse1l	Exportin-2	46
GFP_3dd / LMOD1_3dp	-0.769024	5.2356e-35	1.05788e-33	Q9ERK4	Cse1l	Exportin-2	46
LMOD1_3dd / LMOD1_3dp	-0.702617	1.54243e-32	2.65484e-31	Q9ERK4	Cse1l	Exportin-2	46
GFP_5dd / LMOD1_3dp	-0.837308	1.93994e-36	4.25895e-35	Q9ERK4	Cse1l	Exportin-2	46
LMOD1_5dd / LMOD1_3dp	-0.767145	3.19598e-39	8.21104e-38	Q9ERK4	Cse1l	Exportin-2	46
LMOD1_1dd / GFP_1dd	-0.24561	1.13671e-13	4.94886e-13	Q9ERK4	Cse1l	Exportin-2	46
GFP_3dd / GFP_1dd	-0.518236	1.01513e-29	1.47465e-28	Q9ERK4	Cse1l	Exportin-2	46
LMOD1_3dd / GFP_1dd	-0.451828	1.04148e-22	9.40057e-22	Q9ERK4	Cse1l	Exportin-2	46
GFP_5dd / GFP_1dd	-0.58652	3.50385e-26	4.01341e-25	Q9ERK4	Cse1l	Exportin-2	46
LMOD1_5dd / GFP_1dd	-0.516357	8.9348e-29	1.2096e-27	Q9ERK4	Cse1l	Exportin-2	46
GFP_3dd / LMOD1_1dd	-0.272626	1.25181e-12	4.92637e-12	Q9ERK4	Cse1l	Exportin-2	46
LMOD1_3dd / LMOD1_1dd	-0.206218	1.6507e-09	4.58772e-09	Q9ERK4	Cse1l	Exportin-2	46
GFP_5dd / LMOD1_1dd	-0.34091	7.14506e-12	2.59134e-11	Q9ERK4	Cse1l	Exportin-2	46
LMOD1_5dd / LMOD1_1dd	-0.270747	1.59313e-17	9.79189e-17	Q9ERK4	Cse1l	Exportin-2	46
LMOD1_3dd / GFP_3dd	0.0664077	0.0639407	0.0417365	Q9ERK4	Cse1l	Exportin-2	46
GFP_5dd / GFP_3dd	-0.0682838	0.00963445	0.00823864	Q9ERK4	Cse1l	Exportin-2	46
LMOD1_5dd / GFP_3dd	0.00187933	0.000639421	0.000732308	Q9ERK4	Cse1l	Exportin-2	46
GFP_5dd / LMOD1_3dd	-0.134692	0.263298	0.13163	Q9ERK4	Cse1l	Exportin-2	46
LMOD1_5dd / LMOD1_3dd	-0.0645284	0.167813	0.0919176	Q9ERK4	Cse1l	Exportin-2	46
LMOD1_5dd / GFP_5dd	0.0701631	0.489269	0.212125	Q9ERK4	Cse1l	Exportin-2	46
LMOD1_3dp / GFP_3dp	0.189716	0.100095	0.0605275	P07141	Csf1	Macrophage colony-stimulating factor 1	4
GFP_1dd / GFP_3dp	-0.287683	0.233027	0.119519	P07141	Csf1	Macrophage colony-stimulating factor 1	4
LMOD1_1dd / GFP_3dp	-0.42578	0.2182	0.113433	P07141	Csf1	Macrophage colony-stimulating factor 1	4
GFP_3dd / GFP_3dp	-0.379536	0.259623	0.130164	P07141	Csf1	Macrophage colony-stimulating factor 1	4
GFP_5dd / GFP_3dp	-1.70419	0.102545	0.0617404	P07141	Csf1	Macrophage colony-stimulating factor 1	4
GFP_1dd / LMOD1_3dp	-0.477399	0.00572022	0.0052051	P07141	Csf1	Macrophage colony-stimulating factor 1	4
LMOD1_1dd / LMOD1_3dp	-0.615497	0.0241762	0.0183215	P07141	Csf1	Macrophage colony-stimulating factor 1	4
GFP_3dd / LMOD1_3dp	-0.569252	0.160514	0.0887215	P07141	Csf1	Macrophage colony-stimulating factor 1	4
GFP_5dd / LMOD1_3dp	-1.89391	0.152452	0.0851651	P07141	Csf1	Macrophage colony-stimulating factor 1	4
LMOD1_1dd / GFP_1dd	-0.138097	0.24547	0.124521	P07141	Csf1	Macrophage colony-stimulating factor 1	4
GFP_3dd / GFP_1dd	-0.091853	0.619651	0.252961	P07141	Csf1	Macrophage colony-stimulating factor 1	4
LMOD1_3dd / GFP_1dd	-1.39318	0.432163	0.193049	P07141	Csf1	Macrophage colony-stimulating factor 1	4
GFP_5dd / GFP_1dd	-1.41651	0.0453764	0.0312687	P07141	Csf1	Macrophage colony-stimulating factor 1	4
GFP_3dd / LMOD1_1dd	0.0462442	0.725974	0.283909	P07141	Csf1	Macrophage colony-stimulating factor 1	4
GFP_5dd / LMOD1_1dd	-1.27841	0.0730281	0.0466227	P07141	Csf1	Macrophage colony-stimulating factor 1	4
GFP_5dd / GFP_3dd	-1.32465	0.771286	0.296667	P07141	Csf1	Macrophage colony-stimulating factor 1	4
LMOD1_3dp / GFP_3dp	-0.239381	0.0103339	0.00875674	P41241	Csk	Tyrosine-protein kinase CSK	13
GFP_1dd / GFP_3dp	-0.515641	0.292253	0.142795	P41241	Csk	Tyrosine-protein kinase CSK	13
LMOD1_1dd / GFP_3dp	-0.236032	0.0434968	0.0301719	P41241	Csk	Tyrosine-protein kinase CSK	13
GFP_3dd / GFP_3dp	-0.899408	0.000947707	0.00104611	P41241	Csk	Tyrosine-protein kinase CSK	13
LMOD1_3dd / GFP_3dp	-0.870754	1.47816e-06	2.73527e-06	P41241	Csk	Tyrosine-protein kinase CSK	13
GFP_5dd / GFP_3dp	-1.19852	1.28671e-08	3.19406e-08	P41241	Csk	Tyrosine-protein kinase CSK	13
LMOD1_5dd / GFP_3dp	-1.01855	3.26858e-08	7.69609e-08	P41241	Csk	Tyrosine-protein kinase CSK	13
GFP_1dd / LMOD1_3dp	-0.27626	0.995951	0.353811	P41241	Csk	Tyrosine-protein kinase CSK	13
LMOD1_1dd / LMOD1_3dp	0.00334865	0.215468	0.112293	P41241	Csk	Tyrosine-protein kinase CSK	13
GFP_3dd / LMOD1_3dp	-0.660027	0.0154991	0.0124819	P41241	Csk	Tyrosine-protein kinase CSK	13
LMOD1_3dd / LMOD1_3dp	-0.631373	2.23337e-05	3.39834e-05	P41241	Csk	Tyrosine-protein kinase CSK	13
GFP_5dd / LMOD1_3dp	-0.959137	1.49431e-05	2.34239e-05	P41241	Csk	Tyrosine-protein kinase CSK	13
LMOD1_5dd / LMOD1_3dp	-0.779167	3.66008e-06	6.34781e-06	P41241	Csk	Tyrosine-protein kinase CSK	13
LMOD1_1dd / GFP_1dd	0.279608	0.00143524	0.0015199	P41241	Csk	Tyrosine-protein kinase CSK	13
GFP_3dd / GFP_1dd	-0.383768	0.00125413	0.0013466	P41241	Csk	Tyrosine-protein kinase CSK	13
LMOD1_3dd / GFP_1dd	-0.355114	0.00588084	0.00533158	P41241	Csk	Tyrosine-protein kinase CSK	13
GFP_5dd / GFP_1dd	-0.682877	8.33456e-05	0.000114364	P41241	Csk	Tyrosine-protein kinase CSK	13
LMOD1_5dd / GFP_1dd	-0.502908	0.00287464	0.00283188	P41241	Csk	Tyrosine-protein kinase CSK	13
GFP_3dd / LMOD1_1dd	-0.663376	0.000852792	0.000950738	P41241	Csk	Tyrosine-protein kinase CSK	13
LMOD1_3dd / LMOD1_1dd	-0.634722	0.011273	0.00944693	P41241	Csk	Tyrosine-protein kinase CSK	13
GFP_5dd / LMOD1_1dd	-0.962485	0.00057486	0.000665085	P41241	Csk	Tyrosine-protein kinase CSK	13
LMOD1_5dd / LMOD1_1dd	-0.782516	0.00394243	0.00374428	P41241	Csk	Tyrosine-protein kinase CSK	13
LMOD1_3dd / GFP_3dd	0.028654	0.100549	0.0607523	P41241	Csk	Tyrosine-protein kinase CSK	13
GFP_5dd / GFP_3dd	-0.299109	0.00425587	0.00400726	P41241	Csk	Tyrosine-protein kinase CSK	13
LMOD1_5dd / GFP_3dd	-0.11914	0.478471	0.208568	P41241	Csk	Tyrosine-protein kinase CSK	13
GFP_5dd / LMOD1_3dd	-0.327763	0.176914	0.0958974	P41241	Csk	Tyrosine-protein kinase CSK	13
LMOD1_5dd / LMOD1_3dd	-0.147794	0.0189201	0.0148358	P41241	Csk	Tyrosine-protein kinase CSK	13
LMOD1_5dd / GFP_5dd	0.17997	0.577738	0.240264	P41241	Csk	Tyrosine-protein kinase CSK	13
LMOD1_3dp / GFP_3dp	0.0322107	0.00369429	0.00353721	Q8BK63	Csnk1a1	Casein kinase I isoform alpha	13
GFP_1dd / GFP_3dp	0.0763945	0.428687	0.191895	Q8BK63	Csnk1a1	Casein kinase I isoform alpha	13
LMOD1_1dd / GFP_3dp	0.0318276	0.430899	0.192625	Q8BK63	Csnk1a1	Casein kinase I isoform alpha	13
GFP_3dd / GFP_3dp	0.550383	0.68672	0.27268	Q8BK63	Csnk1a1	Casein kinase I isoform alpha	13
LMOD1_3dd / GFP_3dp	0.341596	0.503017	0.21665	Q8BK63	Csnk1a1	Casein kinase I isoform alpha	13
GFP_5dd / GFP_3dp	0.197127	0.365993	0.16999	Q8BK63	Csnk1a1	Casein kinase I isoform alpha	13
LMOD1_5dd / GFP_3dp	0.238362	0.00841857	0.00731615	Q8BK63	Csnk1a1	Casein kinase I isoform alpha	13
GFP_1dd / LMOD1_3dp	0.0441838	0.0795149	0.0500347	Q8BK63	Csnk1a1	Casein kinase I isoform alpha	13
LMOD1_1dd / LMOD1_3dp	-0.000383072	0.29346	0.143273	Q8BK63	Csnk1a1	Casein kinase I isoform alpha	13
GFP_3dd / LMOD1_3dp	0.518173	0.0196259	0.0153126	Q8BK63	Csnk1a1	Casein kinase I isoform alpha	13
LMOD1_3dd / LMOD1_3dp	0.309385	0.150076	0.0841064	Q8BK63	Csnk1a1	Casein kinase I isoform alpha	13
GFP_5dd / LMOD1_3dp	0.164917	0.0270727	0.0201871	Q8BK63	Csnk1a1	Casein kinase I isoform alpha	13
LMOD1_5dd / LMOD1_3dp	0.206151	0.683098	0.271656	Q8BK63	Csnk1a1	Casein kinase I isoform alpha	13
LMOD1_1dd / GFP_1dd	-0.0445669	0.744706	0.289267	Q8BK63	Csnk1a1	Casein kinase I isoform alpha	13
GFP_3dd / GFP_1dd	0.473989	0.797999	0.303978	Q8BK63	Csnk1a1	Casein kinase I isoform alpha	13
LMOD1_3dd / GFP_1dd	0.265202	0.997082	0.35409	Q8BK63	Csnk1a1	Casein kinase I isoform alpha	13
GFP_5dd / GFP_1dd	0.120733	0.968617	0.34733	Q8BK63	Csnk1a1	Casein kinase I isoform alpha	13
LMOD1_5dd / GFP_1dd	0.161968	0.162404	0.0895463	Q8BK63	Csnk1a1	Casein kinase I isoform alpha	13
GFP_3dd / LMOD1_1dd	0.518556	0.687816	0.273005	Q8BK63	Csnk1a1	Casein kinase I isoform alpha	13
LMOD1_3dd / LMOD1_1dd	0.309769	0.979926	0.350005	Q8BK63	Csnk1a1	Casein kinase I isoform alpha	13
GFP_5dd / LMOD1_1dd	0.1653	0.829926	0.312477	Q8BK63	Csnk1a1	Casein kinase I isoform alpha	13
LMOD1_5dd / LMOD1_1dd	0.206534	0.324563	0.155014	Q8BK63	Csnk1a1	Casein kinase I isoform alpha	13
LMOD1_3dd / GFP_3dd	-0.208787	0.187214	0.100382	Q8BK63	Csnk1a1	Casein kinase I isoform alpha	13
GFP_5dd / GFP_3dd	-0.353256	0.589677	0.243902	Q8BK63	Csnk1a1	Casein kinase I isoform alpha	13
LMOD1_5dd / GFP_3dd	-0.312021	0.0207259	0.016045	Q8BK63	Csnk1a1	Casein kinase I isoform alpha	13
GFP_5dd / LMOD1_3dd	-0.144469	0.980187	0.35006	Q8BK63	Csnk1a1	Casein kinase I isoform alpha	13
LMOD1_5dd / LMOD1_3dd	-0.103234	0.0722638	0.0462157	Q8BK63	Csnk1a1	Casein kinase I isoform alpha	13
LMOD1_5dd / GFP_5dd	0.0412346	0.0190806	0.0149449	Q8BK63	Csnk1a1	Casein kinase I isoform alpha	13
LMOD1_3dp / GFP_3dp	-0.695446	0.316088	0.151807	Q9JMK2	Csnk1e	Casein kinase I isoform epsilon	5
GFP_1dd / GFP_3dp	-0.557369	0.843537	0.316023	Q9JMK2	Csnk1e	Casein kinase I isoform epsilon	5
LMOD1_1dd / GFP_3dp	-0.626982	0.802291	0.305144	Q9JMK2	Csnk1e	Casein kinase I isoform epsilon	5
GFP_3dd / GFP_3dp	-1.01055	0.0378743	0.0268347	Q9JMK2	Csnk1e	Casein kinase I isoform epsilon	5
GFP_5dd / GFP_3dp	-1.17487	0.128553	0.0741818	Q9JMK2	Csnk1e	Casein kinase I isoform epsilon	5
GFP_1dd / LMOD1_3dp	0.138077	0.20222	0.106736	Q9JMK2	Csnk1e	Casein kinase I isoform epsilon	5
LMOD1_1dd / LMOD1_3dp	0.0684638	0.246072	0.124774	Q9JMK2	Csnk1e	Casein kinase I isoform epsilon	5
GFP_3dd / LMOD1_3dp	-0.315106	0.744452	0.289192	Q9JMK2	Csnk1e	Casein kinase I isoform epsilon	5
GFP_5dd / LMOD1_3dp	-0.479423	0.783232	0.299968	Q9JMK2	Csnk1e	Casein kinase I isoform epsilon	5
LMOD1_1dd / GFP_1dd	-0.0696135	0.378132	0.174285	Q9JMK2	Csnk1e	Casein kinase I isoform epsilon	5
GFP_3dd / GFP_1dd	-0.453183	0.169351	0.0925837	Q9JMK2	Csnk1e	Casein kinase I isoform epsilon	5
GFP_3dd / LMOD1_1dd	-0.38357	0.381961	0.175634	Q9JMK2	Csnk1e	Casein kinase I isoform epsilon	5
GFP_5dd / GFP_3dd	-0.164317	0.36043	0.16805	Q9JMK2	Csnk1e	Casein kinase I isoform epsilon	5
GFP_1dd / GFP_3dp	0.272764	0.0403961	0.0283438	Q8C4X2	Csnk1g3	Casein kinase I isoform gamma-3	6
LMOD1_1dd / GFP_3dp	0.902116	0.161701	0.0892345	Q8C4X2	Csnk1g3	Casein kinase I isoform gamma-3	6
GFP_3dd / GFP_3dp	0.0300445	0.926529	0.337112	Q8C4X2	Csnk1g3	Casein kinase I isoform gamma-3	6
LMOD1_3dd / GFP_3dp	-0.324854	0.669904	0.26788	Q8C4X2	Csnk1g3	Casein kinase I isoform gamma-3	6
GFP_5dd / GFP_3dp	0.215807	0.0355963	0.0254771	Q8C4X2	Csnk1g3	Casein kinase I isoform gamma-3	6
LMOD1_5dd / GFP_3dp	-0.146172	0.00569993	0.00518889	Q8C4X2	Csnk1g3	Casein kinase I isoform gamma-3	6
LMOD1_1dd / GFP_1dd	0.629352	0.993123	0.353195	Q8C4X2	Csnk1g3	Casein kinase I isoform gamma-3	6
GFP_3dd / GFP_1dd	-0.242719	0.0237968	0.0180776	Q8C4X2	Csnk1g3	Casein kinase I isoform gamma-3	6
LMOD1_3dd / GFP_1dd	-0.597618	0.0218817	0.0168102	Q8C4X2	Csnk1g3	Casein kinase I isoform gamma-3	6
GFP_5dd / GFP_1dd	-0.0569564	0.98616	0.351548	Q8C4X2	Csnk1g3	Casein kinase I isoform gamma-3	6
LMOD1_5dd / GFP_1dd	-0.418935	0.745467	0.289494	Q8C4X2	Csnk1g3	Casein kinase I isoform gamma-3	6
GFP_3dd / LMOD1_1dd	-0.872072	0.175616	0.0953326	Q8C4X2	Csnk1g3	Casein kinase I isoform gamma-3	6
LMOD1_3dd / LMOD1_1dd	-1.22697	0.135042	0.0772111	Q8C4X2	Csnk1g3	Casein kinase I isoform gamma-3	6
GFP_5dd / LMOD1_1dd	-0.686309	0.416119	0.187549	Q8C4X2	Csnk1g3	Casein kinase I isoform gamma-3	6
LMOD1_3dd / GFP_3dd	-0.354899	0.301134	0.146223	Q8C4X2	Csnk1g3	Casein kinase I isoform gamma-3	6
GFP_5dd / GFP_3dd	0.185763	0.525363	0.223785	Q8C4X2	Csnk1g3	Casein kinase I isoform gamma-3	6
GFP_5dd / LMOD1_3dd	0.540661	0.154456	0.0860556	Q8C4X2	Csnk1g3	Casein kinase I isoform gamma-3	6
LMOD1_5dd / LMOD1_3dd	0.178682	0.661389	0.265435	Q8C4X2	Csnk1g3	Casein kinase I isoform gamma-3	6
LMOD1_5dd / GFP_5dd	-0.361979	0.576439	0.239864	Q8C4X2	Csnk1g3	Casein kinase I isoform gamma-3	6
LMOD1_3dp / GFP_3dp	0.222614	0.138936	0.0790166	Q60737	Csnk2a1	Casein kinase II subunit alpha	16
GFP_1dd / GFP_3dp	0.0228477	0.060264	0.0397133	Q60737	Csnk2a1	Casein kinase II subunit alpha	16
LMOD1_1dd / GFP_3dp	-0.0301998	0.069131	0.0445441	Q60737	Csnk2a1	Casein kinase II subunit alpha	16
GFP_3dd / GFP_3dp	0.264742	8.02093e-06	1.31554e-05	Q60737	Csnk2a1	Casein kinase II subunit alpha	16
LMOD1_3dd / GFP_3dp	0.158595	7.77196e-10	2.24856e-09	Q60737	Csnk2a1	Casein kinase II subunit alpha	16
GFP_5dd / GFP_3dp	-0.158948	2.21025e-11	7.59268e-11	Q60737	Csnk2a1	Casein kinase II subunit alpha	16
LMOD1_5dd / GFP_3dp	-0.311687	1.32729e-09	3.73368e-09	Q60737	Csnk2a1	Casein kinase II subunit alpha	16
GFP_1dd / LMOD1_3dp	-0.199766	0.986028	0.351509	Q60737	Csnk2a1	Casein kinase II subunit alpha	16
LMOD1_1dd / LMOD1_3dp	-0.252813	0.566851	0.236913	Q60737	Csnk2a1	Casein kinase II subunit alpha	16
GFP_3dd / LMOD1_3dp	0.0421281	5.03694e-06	8.53809e-06	Q60737	Csnk2a1	Casein kinase II subunit alpha	16
LMOD1_3dd / LMOD1_3dp	-0.064019	3.29535e-07	6.72125e-07	Q60737	Csnk2a1	Casein kinase II subunit alpha	16
GFP_5dd / LMOD1_3dp	-0.381561	2.37229e-08	5.69058e-08	Q60737	Csnk2a1	Casein kinase II subunit alpha	16
LMOD1_5dd / LMOD1_3dp	-0.534301	1.61379e-08	3.952e-08	Q60737	Csnk2a1	Casein kinase II subunit alpha	16
LMOD1_1dd / GFP_1dd	-0.0530475	0.88635	0.327158	Q60737	Csnk2a1	Casein kinase II subunit alpha	16
GFP_3dd / GFP_1dd	0.241894	0.239259	0.122035	Q60737	Csnk2a1	Casein kinase II subunit alpha	16
LMOD1_3dd / GFP_1dd	0.135747	0.0383347	0.0271147	Q60737	Csnk2a1	Casein kinase II subunit alpha	16
GFP_5dd / GFP_1dd	-0.181796	4.1983e-05	6.08377e-05	Q60737	Csnk2a1	Casein kinase II subunit alpha	16
LMOD1_5dd / GFP_1dd	-0.334535	9.37254e-05	0.000127224	Q60737	Csnk2a1	Casein kinase II subunit alpha	16
GFP_3dd / LMOD1_1dd	0.294941	0.00209171	0.002129	Q60737	Csnk2a1	Casein kinase II subunit alpha	16
LMOD1_3dd / LMOD1_1dd	0.188794	1.29741e-05	2.0544e-05	Q60737	Csnk2a1	Casein kinase II subunit alpha	16
GFP_5dd / LMOD1_1dd	-0.128748	1.80297e-08	4.38724e-08	Q60737	Csnk2a1	Casein kinase II subunit alpha	16
LMOD1_5dd / LMOD1_1dd	-0.281488	2.69273e-06	4.77707e-06	Q60737	Csnk2a1	Casein kinase II subunit alpha	16
LMOD1_3dd / GFP_3dd	-0.106147	0.423507	0.190109	Q60737	Csnk2a1	Casein kinase II subunit alpha	16
GFP_5dd / GFP_3dd	-0.42369	0.00696384	0.00619325	Q60737	Csnk2a1	Casein kinase II subunit alpha	16
LMOD1_5dd / GFP_3dd	-0.576429	0.00596081	0.00539635	Q60737	Csnk2a1	Casein kinase II subunit alpha	16
GFP_5dd / LMOD1_3dd	-0.317542	0.0494697	0.0336496	Q60737	Csnk2a1	Casein kinase II subunit alpha	16
LMOD1_5dd / LMOD1_3dd	-0.470282	0.0193546	0.0151264	Q60737	Csnk2a1	Casein kinase II subunit alpha	16
LMOD1_5dd / GFP_5dd	-0.15274	0.370355	0.171499	Q60737	Csnk2a1	Casein kinase II subunit alpha	16
LMOD1_3dp / GFP_3dp	0.286707	0.541301	0.22885	O54833	Csnk2a2	Casein kinase II subunit alpha'	14
GFP_1dd / GFP_3dp	-0.0206096	0.720167	0.28222	O54833	Csnk2a2	Casein kinase II subunit alpha'	14
LMOD1_1dd / GFP_3dp	0.211342	0.673113	0.268777	O54833	Csnk2a2	Casein kinase II subunit alpha'	14
GFP_3dd / GFP_3dp	0.0880894	0.735943	0.286753	O54833	Csnk2a2	Casein kinase II subunit alpha'	14
LMOD1_3dd / GFP_3dp	0.194621	0.332725	0.158023	O54833	Csnk2a2	Casein kinase II subunit alpha'	14
GFP_5dd / GFP_3dp	0.0304472	0.224386	0.115982	O54833	Csnk2a2	Casein kinase II subunit alpha'	14
LMOD1_5dd / GFP_3dp	0.484375	0.159036	0.0880497	O54833	Csnk2a2	Casein kinase II subunit alpha'	14
GFP_1dd / LMOD1_3dp	-0.307317	0.182736	0.0984509	O54833	Csnk2a2	Casein kinase II subunit alpha'	14
LMOD1_1dd / LMOD1_3dp	-0.0753655	0.652197	0.262686	O54833	Csnk2a2	Casein kinase II subunit alpha'	14
GFP_3dd / LMOD1_3dp	-0.198618	0.70369	0.277525	O54833	Csnk2a2	Casein kinase II subunit alpha'	14
LMOD1_3dd / LMOD1_3dp	-0.0920859	0.117905	0.0691394	O54833	Csnk2a2	Casein kinase II subunit alpha'	14
GFP_5dd / LMOD1_3dp	-0.25626	0.116486	0.0684558	O54833	Csnk2a2	Casein kinase II subunit alpha'	14
LMOD1_5dd / LMOD1_3dp	0.197668	0.472162	0.206459	O54833	Csnk2a2	Casein kinase II subunit alpha'	14
LMOD1_1dd / GFP_1dd	0.231951	0.115507	0.0679945	O54833	Csnk2a2	Casein kinase II subunit alpha'	14
GFP_3dd / GFP_1dd	0.108699	0.216512	0.112734	O54833	Csnk2a2	Casein kinase II subunit alpha'	14
LMOD1_3dd / GFP_1dd	0.215231	0.043367	0.0300969	O54833	Csnk2a2	Casein kinase II subunit alpha'	14
GFP_5dd / GFP_1dd	0.0510568	0.00309305	0.0030217	O54833	Csnk2a2	Casein kinase II subunit alpha'	14
LMOD1_5dd / GFP_1dd	0.504985	0.022593	0.0172873	O54833	Csnk2a2	Casein kinase II subunit alpha'	14
GFP_3dd / LMOD1_1dd	-0.123252	0.715286	0.280877	O54833	Csnk2a2	Casein kinase II subunit alpha'	14
LMOD1_3dd / LMOD1_1dd	-0.0167204	0.353996	0.165812	O54833	Csnk2a2	Casein kinase II subunit alpha'	14
GFP_5dd / LMOD1_1dd	-0.180894	0.0233399	0.0177755	O54833	Csnk2a2	Casein kinase II subunit alpha'	14
LMOD1_5dd / LMOD1_1dd	0.273034	0.222985	0.115409	O54833	Csnk2a2	Casein kinase II subunit alpha'	14
LMOD1_3dd / GFP_3dd	0.106532	0.145011	0.0817745	O54833	Csnk2a2	Casein kinase II subunit alpha'	14
GFP_5dd / GFP_3dd	-0.0576422	0.0298063	0.0219121	O54833	Csnk2a2	Casein kinase II subunit alpha'	14
LMOD1_5dd / GFP_3dd	0.396286	0.873574	0.323845	O54833	Csnk2a2	Casein kinase II subunit alpha'	14
GFP_5dd / LMOD1_3dd	-0.164174	0.795739	0.303355	O54833	Csnk2a2	Casein kinase II subunit alpha'	14
LMOD1_5dd / LMOD1_3dd	0.289754	0.427988	0.191666	O54833	Csnk2a2	Casein kinase II subunit alpha'	14
LMOD1_5dd / GFP_5dd	0.453928	0.237791	0.12145	O54833	Csnk2a2	Casein kinase II subunit alpha'	14
LMOD1_3dp / GFP_3dp	-0.0232948	0.169792	0.0927735	P67871	Csnk2b	Casein kinase II subunit beta	8
GFP_1dd / GFP_3dp	-0.13764	0.817901	0.309325	P67871	Csnk2b	Casein kinase II subunit beta	8
LMOD1_1dd / GFP_3dp	-0.129872	0.81079	0.307381	P67871	Csnk2b	Casein kinase II subunit beta	8
GFP_3dd / GFP_3dp	-0.692049	3.82676e-07	7.74108e-07	P67871	Csnk2b	Casein kinase II subunit beta	8
LMOD1_3dd / GFP_3dp	-0.546632	2.05676e-06	3.72264e-06	P67871	Csnk2b	Casein kinase II subunit beta	8
GFP_5dd / GFP_3dp	-0.466989	5.02298e-10	1.48439e-09	P67871	Csnk2b	Casein kinase II subunit beta	8
LMOD1_5dd / GFP_3dp	-0.45531	3.32553e-11	1.12026e-10	P67871	Csnk2b	Casein kinase II subunit beta	8
GFP_1dd / LMOD1_3dp	-0.114345	0.68542	0.272316	P67871	Csnk2b	Casein kinase II subunit beta	8
LMOD1_1dd / LMOD1_3dp	-0.106577	0.273862	0.135761	P67871	Csnk2b	Casein kinase II subunit beta	8
GFP_3dd / LMOD1_3dp	-0.668754	1.72049e-10	5.3604e-10	P67871	Csnk2b	Casein kinase II subunit beta	8
LMOD1_3dd / LMOD1_3dp	-0.523337	1.54328e-10	4.83181e-10	P67871	Csnk2b	Casein kinase II subunit beta	8
GFP_5dd / LMOD1_3dp	-0.443695	1.44669e-09	4.04966e-09	P67871	Csnk2b	Casein kinase II subunit beta	8
LMOD1_5dd / LMOD1_3dp	-0.432015	1.10683e-09	3.14584e-09	P67871	Csnk2b	Casein kinase II subunit beta	8
LMOD1_1dd / GFP_1dd	0.00776794	0.494854	0.213937	P67871	Csnk2b	Casein kinase II subunit beta	8
GFP_3dd / GFP_1dd	-0.554409	1.05078e-06	1.98964e-06	P67871	Csnk2b	Casein kinase II subunit beta	8
LMOD1_3dd / GFP_1dd	-0.408992	1.05798e-06	2.0022e-06	P67871	Csnk2b	Casein kinase II subunit beta	8
GFP_5dd / GFP_1dd	-0.329349	4.38099e-05	6.32616e-05	P67871	Csnk2b	Casein kinase II subunit beta	8
LMOD1_5dd / GFP_1dd	-0.31767	5.82792e-08	1.32683e-07	P67871	Csnk2b	Casein kinase II subunit beta	8
GFP_3dd / LMOD1_1dd	-0.562177	1.34843e-07	2.91023e-07	P67871	Csnk2b	Casein kinase II subunit beta	8
LMOD1_3dd / LMOD1_1dd	-0.41676	9.41435e-07	1.79659e-06	P67871	Csnk2b	Casein kinase II subunit beta	8
GFP_5dd / LMOD1_1dd	-0.337117	9.11385e-05	0.000124052	P67871	Csnk2b	Casein kinase II subunit beta	8
LMOD1_5dd / LMOD1_1dd	-0.325438	1.21264e-05	1.92978e-05	P67871	Csnk2b	Casein kinase II subunit beta	8
LMOD1_3dd / GFP_3dd	0.145417	0.737814	0.287302	P67871	Csnk2b	Casein kinase II subunit beta	8
GFP_5dd / GFP_3dd	0.22506	0.237064	0.121148	P67871	Csnk2b	Casein kinase II subunit beta	8
LMOD1_5dd / GFP_3dd	0.236739	0.327745	0.15618	P67871	Csnk2b	Casein kinase II subunit beta	8
GFP_5dd / LMOD1_3dd	0.0796427	0.0988025	0.0598873	P67871	Csnk2b	Casein kinase II subunit beta	8
LMOD1_5dd / LMOD1_3dd	0.091322	0.138494	0.0788139	P67871	Csnk2b	Casein kinase II subunit beta	8
LMOD1_5dd / GFP_5dd	0.0116793	0.969622	0.347552	P67871	Csnk2b	Casein kinase II subunit beta	8
LMOD1_3dp / GFP_3dp	0.140513	0.129339	0.0745428	P97315	Csrp1	Cysteine and glycine-rich protein 1	9
GFP_1dd / GFP_3dp	-0.788273	0.0280364	0.0207985	P97315	Csrp1	Cysteine and glycine-rich protein 1	9
LMOD1_1dd / GFP_3dp	-0.693511	0.00144038	0.00152488	P97315	Csrp1	Cysteine and glycine-rich protein 1	9
GFP_3dd / GFP_3dp	-1.86997	2.77878e-08	6.60056e-08	P97315	Csrp1	Cysteine and glycine-rich protein 1	9
LMOD1_3dd / GFP_3dp	-0.839697	3.83917e-08	8.95564e-08	P97315	Csrp1	Cysteine and glycine-rich protein 1	9
GFP_5dd / GFP_3dp	-2.68503	3.15316e-09	8.47286e-09	P97315	Csrp1	Cysteine and glycine-rich protein 1	9
LMOD1_5dd / GFP_3dp	-1.41373	3.95518e-06	6.82154e-06	P97315	Csrp1	Cysteine and glycine-rich protein 1	9
GFP_1dd / LMOD1_3dp	-0.928786	0.00994894	0.00847473	P97315	Csrp1	Cysteine and glycine-rich protein 1	9
LMOD1_1dd / LMOD1_3dp	-0.834024	0.00275922	0.00273042	P97315	Csrp1	Cysteine and glycine-rich protein 1	9
GFP_3dd / LMOD1_3dp	-2.01048	5.97237e-10	1.7496e-09	P97315	Csrp1	Cysteine and glycine-rich protein 1	9
LMOD1_3dd / LMOD1_3dp	-0.98021	6.02653e-08	1.36938e-07	P97315	Csrp1	Cysteine and glycine-rich protein 1	9
GFP_5dd / LMOD1_3dp	-2.82554	2.09024e-08	5.0456e-08	P97315	Csrp1	Cysteine and glycine-rich protein 1	9
LMOD1_5dd / LMOD1_3dp	-1.55424	3.1907e-07	6.52225e-07	P97315	Csrp1	Cysteine and glycine-rich protein 1	9
LMOD1_1dd / GFP_1dd	0.0947619	0.104099	0.0624861	P97315	Csrp1	Cysteine and glycine-rich protein 1	9
GFP_3dd / GFP_1dd	-1.0817	1.16032e-07	2.52896e-07	P97315	Csrp1	Cysteine and glycine-rich protein 1	9
LMOD1_3dd / GFP_1dd	-0.0514238	4.80714e-05	6.88849e-05	P97315	Csrp1	Cysteine and glycine-rich protein 1	9
GFP_5dd / GFP_1dd	-1.89676	2.11463e-06	3.8183e-06	P97315	Csrp1	Cysteine and glycine-rich protein 1	9
LMOD1_5dd / GFP_1dd	-0.625452	2.28712e-06	4.10562e-06	P97315	Csrp1	Cysteine and glycine-rich protein 1	9
GFP_3dd / LMOD1_1dd	-1.17646	7.59982e-09	1.94663e-08	P97315	Csrp1	Cysteine and glycine-rich protein 1	9
LMOD1_3dd / LMOD1_1dd	-0.146186	0.00342922	0.00331189	P97315	Csrp1	Cysteine and glycine-rich protein 1	9
GFP_5dd / LMOD1_1dd	-1.99152	5.92985e-05	8.3548e-05	P97315	Csrp1	Cysteine and glycine-rich protein 1	9
LMOD1_5dd / LMOD1_1dd	-0.720214	0.000109543	0.000146738	P97315	Csrp1	Cysteine and glycine-rich protein 1	9
LMOD1_3dd / GFP_3dd	1.03027	0.742814	0.288731	P97315	Csrp1	Cysteine and glycine-rich protein 1	9
GFP_5dd / GFP_3dd	-0.81506	0.0564576	0.037606	P97315	Csrp1	Cysteine and glycine-rich protein 1	9
LMOD1_5dd / GFP_3dd	0.456246	0.0291726	0.0215171	P97315	Csrp1	Cysteine and glycine-rich protein 1	9
GFP_5dd / LMOD1_3dd	-1.84533	0.073645	0.0469389	P97315	Csrp1	Cysteine and glycine-rich protein 1	9
LMOD1_5dd / LMOD1_3dd	-0.574028	0.240963	0.122722	P97315	Csrp1	Cysteine and glycine-rich protein 1	9
LMOD1_5dd / GFP_5dd	1.27131	0.717782	0.281567	P97315	Csrp1	Cysteine and glycine-rich protein 1	9
LMOD1_3dp / GFP_3dp	0.0654713	0.0614521	0.040373	P97314	Csrp2	Cysteine and glycine-rich protein 2	4
GFP_1dd / GFP_3dp	-0.426531	0.228314	0.11759	P97314	Csrp2	Cysteine and glycine-rich protein 2	4
LMOD1_1dd / GFP_3dp	-0.934303	0.274559	0.136032	P97314	Csrp2	Cysteine and glycine-rich protein 2	4
GFP_1dd / LMOD1_3dp	-0.492002	0.732552	0.285819	P97314	Csrp2	Cysteine and glycine-rich protein 2	4
LMOD1_1dd / LMOD1_3dp	-0.999775	0.717352	0.281444	P97314	Csrp2	Cysteine and glycine-rich protein 2	4
LMOD1_1dd / GFP_1dd	-0.507773	0.00580973	0.00527531	P97314	Csrp2	Cysteine and glycine-rich protein 2	4
LMOD1_3dp / GFP_3dp	-0.630764	0.571566	0.238369	P50462	Csrp3	Cysteine and glycine-rich protein 3	9
GFP_1dd / GFP_3dp	-1.80942	1.83566e-06	3.34808e-06	P50462	Csrp3	Cysteine and glycine-rich protein 3	9
LMOD1_1dd / GFP_3dp	-1.30277	2.71904e-06	4.81999e-06	P50462	Csrp3	Cysteine and glycine-rich protein 3	9
GFP_3dd / GFP_3dp	0.261491	0.000753387	0.000849984	P50462	Csrp3	Cysteine and glycine-rich protein 3	9
LMOD1_3dd / GFP_3dp	0.913461	0.142562	0.0806988	P50462	Csrp3	Cysteine and glycine-rich protein 3	9
GFP_5dd / GFP_3dp	-0.920867	3.06689e-06	5.38915e-06	P50462	Csrp3	Cysteine and glycine-rich protein 3	9
LMOD1_5dd / GFP_3dp	0.545018	9.3637e-05	0.000127126	P50462	Csrp3	Cysteine and glycine-rich protein 3	9
GFP_1dd / LMOD1_3dp	-1.17865	0.000477477	0.000562669	P50462	Csrp3	Cysteine and glycine-rich protein 3	9
LMOD1_1dd / LMOD1_3dp	-0.67201	0.00149595	0.0015764	P50462	Csrp3	Cysteine and glycine-rich protein 3	9
GFP_3dd / LMOD1_3dp	0.892255	0.0263802	0.0197482	P50462	Csrp3	Cysteine and glycine-rich protein 3	9
LMOD1_3dd / LMOD1_3dp	1.54422	0.571897	0.238472	P50462	Csrp3	Cysteine and glycine-rich protein 3	9
GFP_5dd / LMOD1_3dp	-0.290103	0.00846412	0.00735126	P50462	Csrp3	Cysteine and glycine-rich protein 3	9
LMOD1_5dd / LMOD1_3dp	1.17578	0.00101401	0.0011122	P50462	Csrp3	Cysteine and glycine-rich protein 3	9
LMOD1_1dd / GFP_1dd	0.506643	0.746397	0.289753	P50462	Csrp3	Cysteine and glycine-rich protein 3	9
GFP_3dd / GFP_1dd	2.07091	0.00601883	0.0054423	P50462	Csrp3	Cysteine and glycine-rich protein 3	9
LMOD1_3dd / GFP_1dd	2.72288	0.0107803	0.00908144	P50462	Csrp3	Cysteine and glycine-rich protein 3	9
GFP_5dd / GFP_1dd	0.88855	0.0451348	0.0311284	P50462	Csrp3	Cysteine and glycine-rich protein 3	9
LMOD1_5dd / GFP_1dd	2.35443	0.00470457	0.00437817	P50462	Csrp3	Cysteine and glycine-rich protein 3	9
GFP_3dd / LMOD1_1dd	1.56426	0.000491683	0.000577737	P50462	Csrp3	Cysteine and glycine-rich protein 3	9
LMOD1_3dd / LMOD1_1dd	2.21623	0.0119999	0.0099761	P50462	Csrp3	Cysteine and glycine-rich protein 3	9
GFP_5dd / LMOD1_1dd	0.381907	0.243635	0.123795	P50462	Csrp3	Cysteine and glycine-rich protein 3	9
LMOD1_5dd / LMOD1_1dd	1.84779	0.0124203	0.0102817	P50462	Csrp3	Cysteine and glycine-rich protein 3	9
LMOD1_3dd / GFP_3dd	0.65197	0.165343	0.0908395	P50462	Csrp3	Cysteine and glycine-rich protein 3	9
GFP_5dd / GFP_3dd	-1.18236	0.853303	0.318595	P50462	Csrp3	Cysteine and glycine-rich protein 3	9
LMOD1_5dd / GFP_3dd	0.283527	0.494584	0.213849	P50462	Csrp3	Cysteine and glycine-rich protein 3	9
GFP_5dd / LMOD1_3dd	-1.83433	0.168198	0.0920923	P50462	Csrp3	Cysteine and glycine-rich protein 3	9
LMOD1_5dd / LMOD1_3dd	-0.368443	0.0206093	0.0159677	P50462	Csrp3	Cysteine and glycine-rich protein 3	9
LMOD1_5dd / GFP_5dd	1.46589	0.191175	0.102064	P50462	Csrp3	Cysteine and glycine-rich protein 3	9
LMOD1_3dp / GFP_3dp	0.311594	0.0816465	0.0511438	P21460	Cst3	Cystatin-C	5
GFP_1dd / GFP_3dp	-0.171061	0.0810812	0.0508448	P21460	Cst3	Cystatin-C	5
LMOD1_1dd / GFP_3dp	0.162856	0.694398	0.274903	P21460	Cst3	Cystatin-C	5
GFP_3dd / GFP_3dp	0.74659	1.86926e-06	3.40503e-06	P21460	Cst3	Cystatin-C	5
LMOD1_3dd / GFP_3dp	1.04671	1.90235e-06	3.4619e-06	P21460	Cst3	Cystatin-C	5
GFP_5dd / GFP_3dp	0.554587	7.71829e-12	2.78876e-11	P21460	Cst3	Cystatin-C	5
LMOD1_5dd / GFP_3dp	1.73122	1.70163e-11	5.91707e-11	P21460	Cst3	Cystatin-C	5
GFP_1dd / LMOD1_3dp	-0.482655	0.282905	0.139236	P21460	Cst3	Cystatin-C	5
LMOD1_1dd / LMOD1_3dp	-0.148737	0.410414	0.185586	P21460	Cst3	Cystatin-C	5
GFP_3dd / LMOD1_3dp	0.434996	2.54129e-06	4.52506e-06	P21460	Cst3	Cystatin-C	5
LMOD1_3dd / LMOD1_3dp	0.735117	3.32285e-05	4.90281e-05	P21460	Cst3	Cystatin-C	5
GFP_5dd / LMOD1_3dp	0.242993	5.10767e-08	1.1718e-07	P21460	Cst3	Cystatin-C	5
LMOD1_5dd / LMOD1_3dp	1.41963	2.49607e-09	6.79235e-09	P21460	Cst3	Cystatin-C	5
LMOD1_1dd / GFP_1dd	0.333917	0.487925	0.211679	P21460	Cst3	Cystatin-C	5
GFP_3dd / GFP_1dd	0.917651	0.00201651	0.00205969	P21460	Cst3	Cystatin-C	5
LMOD1_3dd / GFP_1dd	1.21777	0.00405541	0.00383923	P21460	Cst3	Cystatin-C	5
GFP_5dd / GFP_1dd	0.725648	7.89109e-10	2.28089e-09	P21460	Cst3	Cystatin-C	5
LMOD1_5dd / GFP_1dd	1.90228	1.14057e-09	3.23675e-09	P21460	Cst3	Cystatin-C	5
GFP_3dd / LMOD1_1dd	0.583733	6.35502e-05	8.90059e-05	P21460	Cst3	Cystatin-C	5
LMOD1_3dd / LMOD1_1dd	0.883855	0.000369173	0.000445601	P21460	Cst3	Cystatin-C	5
GFP_5dd / LMOD1_1dd	0.391731	1.49067e-09	4.16543e-09	P21460	Cst3	Cystatin-C	5
LMOD1_5dd / LMOD1_1dd	1.56837	4.77451e-11	1.58188e-10	P21460	Cst3	Cystatin-C	5
LMOD1_3dd / GFP_3dd	0.300121	0.193411	0.103028	P21460	Cst3	Cystatin-C	5
GFP_5dd / GFP_3dd	-0.192003	6.15668e-11	2.0139e-10	P21460	Cst3	Cystatin-C	5
LMOD1_5dd / GFP_3dd	0.984634	1.25117e-06	2.34163e-06	P21460	Cst3	Cystatin-C	5
GFP_5dd / LMOD1_3dd	-0.492124	8.05552e-08	1.79614e-07	P21460	Cst3	Cystatin-C	5
LMOD1_5dd / LMOD1_3dd	0.684513	1.38917e-05	2.1896e-05	P21460	Cst3	Cystatin-C	5
LMOD1_5dd / GFP_5dd	1.17664	0.618832	0.252723	P21460	Cst3	Cystatin-C	5
LMOD1_3dp / GFP_3dp	0.0254499	0.531916	0.225882	Q62426	Cstb	Cystatin-B	7
GFP_1dd / GFP_3dp	0.296788	0.13701	0.0781259	Q62426	Cstb	Cystatin-B	7
LMOD1_1dd / GFP_3dp	-0.400196	0.991054	0.352718	Q62426	Cstb	Cystatin-B	7
GFP_3dd / GFP_3dp	-0.966824	7.71069e-08	1.72475e-07	Q62426	Cstb	Cystatin-B	7
LMOD1_3dd / GFP_3dp	-0.673226	1.84994e-08	4.49508e-08	Q62426	Cstb	Cystatin-B	7
GFP_5dd / GFP_3dp	-1.32401	1.15091e-13	5.00737e-13	Q62426	Cstb	Cystatin-B	7
LMOD1_5dd / GFP_3dp	-1.20882	4.09244e-14	1.85909e-13	Q62426	Cstb	Cystatin-B	7
GFP_1dd / LMOD1_3dp	0.271338	0.566143	0.236704	Q62426	Cstb	Cystatin-B	7
LMOD1_1dd / LMOD1_3dp	-0.425646	0.505464	0.21744	Q62426	Cstb	Cystatin-B	7
GFP_3dd / LMOD1_3dp	-0.992274	2.3598e-08	5.66167e-08	Q62426	Cstb	Cystatin-B	7
LMOD1_3dd / LMOD1_3dp	-0.698676	2.67825e-08	6.37878e-08	Q62426	Cstb	Cystatin-B	7
GFP_5dd / LMOD1_3dp	-1.34946	4.19312e-11	1.39843e-10	Q62426	Cstb	Cystatin-B	7
LMOD1_5dd / LMOD1_3dp	-1.23427	2.63147e-08	6.27561e-08	Q62426	Cstb	Cystatin-B	7
LMOD1_1dd / GFP_1dd	-0.696984	4.5415e-05	6.536e-05	Q62426	Cstb	Cystatin-B	7
GFP_3dd / GFP_1dd	-1.26361	3.41994e-12	1.28548e-11	Q62426	Cstb	Cystatin-B	7
LMOD1_3dd / GFP_1dd	-0.970013	8.72936e-07	1.67388e-06	Q62426	Cstb	Cystatin-B	7
GFP_5dd / GFP_1dd	-1.62079	3.60015e-14	1.64298e-13	Q62426	Cstb	Cystatin-B	7
LMOD1_5dd / GFP_1dd	-1.50561	3.98645e-17	2.37164e-16	Q62426	Cstb	Cystatin-B	7
GFP_3dd / LMOD1_1dd	-0.566627	5.72129e-09	1.48943e-08	Q62426	Cstb	Cystatin-B	7
LMOD1_3dd / LMOD1_1dd	-0.273029	0.0022681	0.00228977	Q62426	Cstb	Cystatin-B	7
GFP_5dd / LMOD1_1dd	-0.923811	1.80639e-09	4.99609e-09	Q62426	Cstb	Cystatin-B	7
LMOD1_5dd / LMOD1_1dd	-0.808625	1.91611e-11	6.62515e-11	Q62426	Cstb	Cystatin-B	7
LMOD1_3dd / GFP_3dd	0.293598	0.124055	0.0720724	Q62426	Cstb	Cystatin-B	7
GFP_5dd / GFP_3dd	-0.357183	2.57267e-05	3.87141e-05	Q62426	Cstb	Cystatin-B	7
LMOD1_5dd / GFP_3dd	-0.241998	0.000232106	0.000292011	Q62426	Cstb	Cystatin-B	7
GFP_5dd / LMOD1_3dd	-0.650781	1.10216e-06	2.08063e-06	Q62426	Cstb	Cystatin-B	7
LMOD1_5dd / LMOD1_3dd	-0.535596	9.82251e-06	1.58802e-05	Q62426	Cstb	Cystatin-B	7
LMOD1_5dd / GFP_5dd	0.115185	0.941599	0.34078	Q62426	Cstb	Cystatin-B	7
LMOD1_3dp / GFP_3dp	-0.0666388	0.627218	0.255252	Q99LC2	Cstf1	Cleavage stimulation factor subunit 1	13
GFP_1dd / GFP_3dp	-0.288433	0.040407	0.0283503	Q99LC2	Cstf1	Cleavage stimulation factor subunit 1	13
LMOD1_1dd / GFP_3dp	-0.0880567	0.203013	0.10708	Q99LC2	Cstf1	Cleavage stimulation factor subunit 1	13
GFP_3dd / GFP_3dp	-0.648788	3.07848e-07	6.30733e-07	Q99LC2	Cstf1	Cleavage stimulation factor subunit 1	13
LMOD1_3dd / GFP_3dp	-0.306163	0.00422026	0.003978	Q99LC2	Cstf1	Cleavage stimulation factor subunit 1	13
GFP_5dd / GFP_3dp	-0.519102	1.64639e-11	5.73333e-11	Q99LC2	Cstf1	Cleavage stimulation factor subunit 1	13
LMOD1_5dd / GFP_3dp	-0.620624	3.12321e-11	1.05631e-10	Q99LC2	Cstf1	Cleavage stimulation factor subunit 1	13
GFP_1dd / LMOD1_3dp	-0.221795	0.205831	0.108264	Q99LC2	Cstf1	Cleavage stimulation factor subunit 1	13
LMOD1_1dd / LMOD1_3dp	-0.0214179	0.623345	0.254072	Q99LC2	Cstf1	Cleavage stimulation factor subunit 1	13
GFP_3dd / LMOD1_3dp	-0.58215	1.18641e-07	2.58176e-07	Q99LC2	Cstf1	Cleavage stimulation factor subunit 1	13
LMOD1_3dd / LMOD1_3dp	-0.239524	0.140461	0.0797202	Q99LC2	Cstf1	Cleavage stimulation factor subunit 1	13
GFP_5dd / LMOD1_3dp	-0.452464	1.75128e-08	4.26899e-08	Q99LC2	Cstf1	Cleavage stimulation factor subunit 1	13
LMOD1_5dd / LMOD1_3dp	-0.553985	2.27532e-14	1.0589e-13	Q99LC2	Cstf1	Cleavage stimulation factor subunit 1	13
LMOD1_1dd / GFP_1dd	0.200377	0.329491	0.156803	Q99LC2	Cstf1	Cleavage stimulation factor subunit 1	13
GFP_3dd / GFP_1dd	-0.360355	0.0566537	0.0377103	Q99LC2	Cstf1	Cleavage stimulation factor subunit 1	13
LMOD1_3dd / GFP_1dd	-0.0177292	0.19358	0.103102	Q99LC2	Cstf1	Cleavage stimulation factor subunit 1	13
GFP_5dd / GFP_1dd	-0.230669	1.85136e-06	3.37543e-06	Q99LC2	Cstf1	Cleavage stimulation factor subunit 1	13
LMOD1_5dd / GFP_1dd	-0.33219	5.53826e-09	1.44443e-08	Q99LC2	Cstf1	Cleavage stimulation factor subunit 1	13
GFP_3dd / LMOD1_1dd	-0.560732	0.0776823	0.0490726	Q99LC2	Cstf1	Cleavage stimulation factor subunit 1	13
LMOD1_3dd / LMOD1_1dd	-0.218106	0.0563946	0.0375711	Q99LC2	Cstf1	Cleavage stimulation factor subunit 1	13
GFP_5dd / LMOD1_1dd	-0.431046	4.48213e-07	8.976e-07	Q99LC2	Cstf1	Cleavage stimulation factor subunit 1	13
LMOD1_5dd / LMOD1_1dd	-0.532567	1.59392e-07	3.4045e-07	Q99LC2	Cstf1	Cleavage stimulation factor subunit 1	13
LMOD1_3dd / GFP_3dd	0.342626	0.824526	0.311059	Q99LC2	Cstf1	Cleavage stimulation factor subunit 1	13
GFP_5dd / GFP_3dd	0.129686	0.885802	0.327025	Q99LC2	Cstf1	Cleavage stimulation factor subunit 1	13
LMOD1_5dd / GFP_3dd	0.0281647	0.608337	0.249613	Q99LC2	Cstf1	Cleavage stimulation factor subunit 1	13
GFP_5dd / LMOD1_3dd	-0.21294	0.879781	0.325512	Q99LC2	Cstf1	Cleavage stimulation factor subunit 1	13
LMOD1_5dd / LMOD1_3dd	-0.314461	0.253732	0.127861	Q99LC2	Cstf1	Cleavage stimulation factor subunit 1	13
LMOD1_5dd / GFP_5dd	-0.101521	0.0925096	0.0567224	Q99LC2	Cstf1	Cleavage stimulation factor subunit 1	13
LMOD1_3dp / GFP_3dp	0.138596	0.792163	0.302404	Q8BIQ5	Cstf2	Cleavage stimulation factor subunit 2	16
GFP_1dd / GFP_3dp	0.0482445	0.468903	0.205417	Q8BIQ5	Cstf2	Cleavage stimulation factor subunit 2	16
LMOD1_1dd / GFP_3dp	-0.310958	0.51783	0.221383	Q8BIQ5	Cstf2	Cleavage stimulation factor subunit 2	16
GFP_3dd / GFP_3dp	-1.0289	6.62593e-08	1.49703e-07	Q8BIQ5	Cstf2	Cleavage stimulation factor subunit 2	16
LMOD1_3dd / GFP_3dp	-0.75153	6.27732e-08	1.42261e-07	Q8BIQ5	Cstf2	Cleavage stimulation factor subunit 2	16
GFP_5dd / GFP_3dp	-0.673649	1.66707e-11	5.80226e-11	Q8BIQ5	Cstf2	Cleavage stimulation factor subunit 2	16
LMOD1_5dd / GFP_3dp	-1.21768	9.6293e-16	5.09751e-15	Q8BIQ5	Cstf2	Cleavage stimulation factor subunit 2	16
GFP_1dd / LMOD1_3dp	-0.0903519	0.120988	0.0706196	Q8BIQ5	Cstf2	Cleavage stimulation factor subunit 2	16
LMOD1_1dd / LMOD1_3dp	-0.449555	0.124653	0.072354	Q8BIQ5	Cstf2	Cleavage stimulation factor subunit 2	16
GFP_3dd / LMOD1_3dp	-1.1675	4.60364e-11	1.52797e-10	Q8BIQ5	Cstf2	Cleavage stimulation factor subunit 2	16
LMOD1_3dd / LMOD1_3dp	-0.890126	9.20374e-06	1.49511e-05	Q8BIQ5	Cstf2	Cleavage stimulation factor subunit 2	16
GFP_5dd / LMOD1_3dp	-0.812246	4.04023e-14	1.83632e-13	Q8BIQ5	Cstf2	Cleavage stimulation factor subunit 2	16
LMOD1_5dd / LMOD1_3dp	-1.35627	1.14483e-12	4.52233e-12	Q8BIQ5	Cstf2	Cleavage stimulation factor subunit 2	16
LMOD1_1dd / GFP_1dd	-0.359203	0.477313	0.208181	Q8BIQ5	Cstf2	Cleavage stimulation factor subunit 2	16
GFP_3dd / GFP_1dd	-1.07715	1.46627e-07	3.14876e-07	Q8BIQ5	Cstf2	Cleavage stimulation factor subunit 2	16
LMOD1_3dd / GFP_1dd	-0.799774	0.00380778	0.0036321	Q8BIQ5	Cstf2	Cleavage stimulation factor subunit 2	16
GFP_5dd / GFP_1dd	-0.721894	5.45886e-05	7.73959e-05	Q8BIQ5	Cstf2	Cleavage stimulation factor subunit 2	16
LMOD1_5dd / GFP_1dd	-1.26592	9.59277e-10	2.74227e-09	Q8BIQ5	Cstf2	Cleavage stimulation factor subunit 2	16
GFP_3dd / LMOD1_1dd	-0.717945	4.26158e-07	8.5665e-07	Q8BIQ5	Cstf2	Cleavage stimulation factor subunit 2	16
LMOD1_3dd / LMOD1_1dd	-0.440571	0.00328497	0.0031879	Q8BIQ5	Cstf2	Cleavage stimulation factor subunit 2	16
GFP_5dd / LMOD1_1dd	-0.362691	0.000217141	0.000274816	Q8BIQ5	Cstf2	Cleavage stimulation factor subunit 2	16
LMOD1_5dd / LMOD1_1dd	-0.906718	7.98575e-09	2.03961e-08	Q8BIQ5	Cstf2	Cleavage stimulation factor subunit 2	16
LMOD1_3dd / GFP_3dd	0.277373	0.0363893	0.0259537	Q8BIQ5	Cstf2	Cleavage stimulation factor subunit 2	16
GFP_5dd / GFP_3dd	0.355254	0.239027	0.121945	Q8BIQ5	Cstf2	Cleavage stimulation factor subunit 2	16
LMOD1_5dd / GFP_3dd	-0.188774	0.00446039	0.00417736	Q8BIQ5	Cstf2	Cleavage stimulation factor subunit 2	16
GFP_5dd / LMOD1_3dd	0.0778803	0.0753737	0.0478642	Q8BIQ5	Cstf2	Cleavage stimulation factor subunit 2	16
LMOD1_5dd / LMOD1_3dd	-0.466147	0.00109357	0.00119055	Q8BIQ5	Cstf2	Cleavage stimulation factor subunit 2	16
LMOD1_5dd / GFP_5dd	-0.544027	0.00160098	0.00167521	Q8BIQ5	Cstf2	Cleavage stimulation factor subunit 2	16
LMOD1_3dp / GFP_3dp	-0.441442	0.0466826	0.0320406	Q8C7E9	Cstf2t	Cleavage stimulation factor subunit 2 tau variant	6
GFP_1dd / GFP_3dp	-0.0556387	0.613226	0.251078	Q8C7E9	Cstf2t	Cleavage stimulation factor subunit 2 tau variant	6
LMOD1_1dd / GFP_3dp	-0.499989	0.973466	0.348482	Q8C7E9	Cstf2t	Cleavage stimulation factor subunit 2 tau variant	6
GFP_3dd / GFP_3dp	-0.206739	0.000806229	0.000903218	Q8C7E9	Cstf2t	Cleavage stimulation factor subunit 2 tau variant	6
LMOD1_3dd / GFP_3dp	-0.359429	0.000285602	0.000352656	Q8C7E9	Cstf2t	Cleavage stimulation factor subunit 2 tau variant	6
GFP_5dd / GFP_3dp	-0.408295	0.0144608	0.0117517	Q8C7E9	Cstf2t	Cleavage stimulation factor subunit 2 tau variant	6
LMOD1_5dd / GFP_3dp	0.0975965	0.00116882	0.00126404	Q8C7E9	Cstf2t	Cleavage stimulation factor subunit 2 tau variant	6
GFP_1dd / LMOD1_3dp	0.385804	0.096941	0.058959	Q8C7E9	Cstf2t	Cleavage stimulation factor subunit 2 tau variant	6
LMOD1_1dd / LMOD1_3dp	-0.0585466	0.0819362	0.0512965	Q8C7E9	Cstf2t	Cleavage stimulation factor subunit 2 tau variant	6
GFP_3dd / LMOD1_3dp	0.234703	0.00578188	0.00525292	Q8C7E9	Cstf2t	Cleavage stimulation factor subunit 2 tau variant	6
LMOD1_3dd / LMOD1_3dp	0.0820128	0.00741177	0.00654242	Q8C7E9	Cstf2t	Cleavage stimulation factor subunit 2 tau variant	6
GFP_5dd / LMOD1_3dp	0.0331477	0.0195183	0.0152412	Q8C7E9	Cstf2t	Cleavage stimulation factor subunit 2 tau variant	6
LMOD1_5dd / LMOD1_3dp	0.539039	0.0182161	0.014354	Q8C7E9	Cstf2t	Cleavage stimulation factor subunit 2 tau variant	6
LMOD1_1dd / GFP_1dd	-0.44435	0.217888	0.113301	Q8C7E9	Cstf2t	Cleavage stimulation factor subunit 2 tau variant	6
GFP_3dd / GFP_1dd	-0.151101	0.0107248	0.00904162	Q8C7E9	Cstf2t	Cleavage stimulation factor subunit 2 tau variant	6
LMOD1_3dd / GFP_1dd	-0.303791	0.0212925	0.0164176	Q8C7E9	Cstf2t	Cleavage stimulation factor subunit 2 tau variant	6
GFP_5dd / GFP_1dd	-0.352656	0.0222046	0.0170239	Q8C7E9	Cstf2t	Cleavage stimulation factor subunit 2 tau variant	6
LMOD1_5dd / GFP_1dd	0.153235	0.0191145	0.0149688	Q8C7E9	Cstf2t	Cleavage stimulation factor subunit 2 tau variant	6
GFP_3dd / LMOD1_1dd	0.293249	0.00330844	0.00320789	Q8C7E9	Cstf2t	Cleavage stimulation factor subunit 2 tau variant	6
LMOD1_3dd / LMOD1_1dd	0.140559	0.0257502	0.019348	Q8C7E9	Cstf2t	Cleavage stimulation factor subunit 2 tau variant	6
GFP_5dd / LMOD1_1dd	0.0916943	0.213762	0.111584	Q8C7E9	Cstf2t	Cleavage stimulation factor subunit 2 tau variant	6
LMOD1_5dd / LMOD1_1dd	0.597585	0.066779	0.0432797	Q8C7E9	Cstf2t	Cleavage stimulation factor subunit 2 tau variant	6
LMOD1_3dd / GFP_3dd	-0.15269	0.374519	0.17295	Q8C7E9	Cstf2t	Cleavage stimulation factor subunit 2 tau variant	6
GFP_5dd / GFP_3dd	-0.201555	0.456899	0.201403	Q8C7E9	Cstf2t	Cleavage stimulation factor subunit 2 tau variant	6
LMOD1_5dd / GFP_3dd	0.304336	0.821855	0.310379	Q8C7E9	Cstf2t	Cleavage stimulation factor subunit 2 tau variant	6
GFP_5dd / LMOD1_3dd	-0.0488651	0.255626	0.12859	Q8C7E9	Cstf2t	Cleavage stimulation factor subunit 2 tau variant	6
LMOD1_5dd / LMOD1_3dd	0.457026	0.769641	0.296236	Q8C7E9	Cstf2t	Cleavage stimulation factor subunit 2 tau variant	6
LMOD1_5dd / GFP_5dd	0.505891	0.472892	0.206708	Q8C7E9	Cstf2t	Cleavage stimulation factor subunit 2 tau variant	6
LMOD1_3dp / GFP_3dp	0.065136	0.0527029	0.0354825	Q99LI7	Cstf3	Cleavage stimulation factor subunit 3	24
GFP_1dd / GFP_3dp	-0.0472054	0.469988	0.205735	Q99LI7	Cstf3	Cleavage stimulation factor subunit 3	24
LMOD1_1dd / GFP_3dp	-0.296181	0.976605	0.349232	Q99LI7	Cstf3	Cleavage stimulation factor subunit 3	24
GFP_3dd / GFP_3dp	-0.564278	4.10665e-07	8.27126e-07	Q99LI7	Cstf3	Cleavage stimulation factor subunit 3	24
LMOD1_3dd / GFP_3dp	-0.250086	5.54437e-05	7.8498e-05	Q99LI7	Cstf3	Cleavage stimulation factor subunit 3	24
GFP_5dd / GFP_3dp	-0.334001	2.84355e-10	8.65421e-10	Q99LI7	Cstf3	Cleavage stimulation factor subunit 3	24
LMOD1_5dd / GFP_3dp	-0.537245	1.32342e-10	4.17656e-10	Q99LI7	Cstf3	Cleavage stimulation factor subunit 3	24
GFP_1dd / LMOD1_3dp	-0.112341	0.648749	0.261671	Q99LI7	Cstf3	Cleavage stimulation factor subunit 3	24
LMOD1_1dd / LMOD1_3dp	-0.361317	0.759531	0.293384	Q99LI7	Cstf3	Cleavage stimulation factor subunit 3	24
GFP_3dd / LMOD1_3dp	-0.629414	3.75929e-11	1.26063e-10	Q99LI7	Cstf3	Cleavage stimulation factor subunit 3	24
LMOD1_3dd / LMOD1_3dp	-0.315222	5.62555e-08	1.28332e-07	Q99LI7	Cstf3	Cleavage stimulation factor subunit 3	24
GFP_5dd / LMOD1_3dp	-0.399137	1.42183e-13	6.13322e-13	Q99LI7	Cstf3	Cleavage stimulation factor subunit 3	24
LMOD1_5dd / LMOD1_3dp	-0.602381	6.83502e-17	3.98462e-16	Q99LI7	Cstf3	Cleavage stimulation factor subunit 3	24
LMOD1_1dd / GFP_1dd	-0.248976	0.193209	0.102939	Q99LI7	Cstf3	Cleavage stimulation factor subunit 3	24
GFP_3dd / GFP_1dd	-0.517073	2.75453e-07	5.68732e-07	Q99LI7	Cstf3	Cleavage stimulation factor subunit 3	24
LMOD1_3dd / GFP_1dd	-0.202881	0.000120806	0.000160586	Q99LI7	Cstf3	Cleavage stimulation factor subunit 3	24
GFP_5dd / GFP_1dd	-0.286795	6.82578e-08	1.53828e-07	Q99LI7	Cstf3	Cleavage stimulation factor subunit 3	24
LMOD1_5dd / GFP_1dd	-0.49004	2.4842e-07	5.16063e-07	Q99LI7	Cstf3	Cleavage stimulation factor subunit 3	24
GFP_3dd / LMOD1_1dd	-0.268097	3.66689e-05	5.36881e-05	Q99LI7	Cstf3	Cleavage stimulation factor subunit 3	24
LMOD1_3dd / LMOD1_1dd	0.0460952	0.00358799	0.00344845	Q99LI7	Cstf3	Cleavage stimulation factor subunit 3	24
GFP_5dd / LMOD1_1dd	-0.0378191	1.23413e-07	2.67939e-07	Q99LI7	Cstf3	Cleavage stimulation factor subunit 3	24
LMOD1_5dd / LMOD1_1dd	-0.241064	1.87192e-07	3.96154e-07	Q99LI7	Cstf3	Cleavage stimulation factor subunit 3	24
LMOD1_3dd / GFP_3dd	0.314192	0.737137	0.2871	Q99LI7	Cstf3	Cleavage stimulation factor subunit 3	24
GFP_5dd / GFP_3dd	0.230278	0.0679712	0.0439213	Q99LI7	Cstf3	Cleavage stimulation factor subunit 3	24
LMOD1_5dd / GFP_3dd	0.0270334	0.00252033	0.00251803	Q99LI7	Cstf3	Cleavage stimulation factor subunit 3	24
GFP_5dd / LMOD1_3dd	-0.0839143	0.126543	0.0732401	Q99LI7	Cstf3	Cleavage stimulation factor subunit 3	24
LMOD1_5dd / LMOD1_3dd	-0.287159	0.00103551	0.00113358	Q99LI7	Cstf3	Cleavage stimulation factor subunit 3	24
LMOD1_5dd / GFP_5dd	-0.203244	0.333543	0.158324	Q99LI7	Cstf3	Cleavage stimulation factor subunit 3	24
LMOD1_3dp / GFP_3dp	0.0444434	0.180086	0.0972904	Q8R311	Ctage5	cTAGE family member 5	20
GFP_1dd / GFP_3dp	0.0666046	0.65442	0.263336	Q8R311	Ctage5	cTAGE family member 5	20
LMOD1_1dd / GFP_3dp	0.36665	0.164964	0.0906714	Q8R311	Ctage5	cTAGE family member 5	20
GFP_3dd / GFP_3dp	0.448322	0.00609427	0.00550237	Q8R311	Ctage5	cTAGE family member 5	20
LMOD1_3dd / GFP_3dp	0.655628	0.0275341	0.0204814	Q8R311	Ctage5	cTAGE family member 5	20
GFP_5dd / GFP_3dp	0.397082	0.000789513	0.000886287	Q8R311	Ctage5	cTAGE family member 5	20
LMOD1_5dd / GFP_3dp	0.608402	0.000214125	0.000271339	Q8R311	Ctage5	cTAGE family member 5	20
GFP_1dd / LMOD1_3dp	0.0221612	0.147746	0.0830548	Q8R311	Ctage5	cTAGE family member 5	20
LMOD1_1dd / LMOD1_3dp	0.322207	0.0329853	0.0238722	Q8R311	Ctage5	cTAGE family member 5	20
GFP_3dd / LMOD1_3dp	0.403879	0.064705	0.0421479	Q8R311	Ctage5	cTAGE family member 5	20
LMOD1_3dd / LMOD1_3dp	0.611185	0.281736	0.138805	Q8R311	Ctage5	cTAGE family member 5	20
GFP_5dd / LMOD1_3dp	0.352638	0.00110447	0.00120108	Q8R311	Ctage5	cTAGE family member 5	20
LMOD1_5dd / LMOD1_3dp	0.563958	0.0038069	0.0036314	Q8R311	Ctage5	cTAGE family member 5	20
LMOD1_1dd / GFP_1dd	0.300046	0.0163478	0.0130734	Q8R311	Ctage5	cTAGE family member 5	20
GFP_3dd / GFP_1dd	0.381717	0.151816	0.0848742	Q8R311	Ctage5	cTAGE family member 5	20
LMOD1_3dd / GFP_1dd	0.589023	0.0941076	0.0575416	Q8R311	Ctage5	cTAGE family member 5	20
GFP_5dd / GFP_1dd	0.330477	0.108816	0.064803	Q8R311	Ctage5	cTAGE family member 5	20
LMOD1_5dd / GFP_1dd	0.541797	0.0054434	0.00498239	Q8R311	Ctage5	cTAGE family member 5	20
GFP_3dd / LMOD1_1dd	0.0816716	0.675083	0.269337	Q8R311	Ctage5	cTAGE family member 5	20
LMOD1_3dd / LMOD1_1dd	0.288978	0.876459	0.324638	Q8R311	Ctage5	cTAGE family member 5	20
GFP_5dd / LMOD1_1dd	0.0304314	0.692328	0.274315	Q8R311	Ctage5	cTAGE family member 5	20
LMOD1_5dd / LMOD1_1dd	0.241751	0.0949474	0.0579573	Q8R311	Ctage5	cTAGE family member 5	20
LMOD1_3dd / GFP_3dd	0.207306	0.421592	0.189442	Q8R311	Ctage5	cTAGE family member 5	20
GFP_5dd / GFP_3dd	-0.0512402	0.0712687	0.0456872	Q8R311	Ctage5	cTAGE family member 5	20
LMOD1_5dd / GFP_3dd	0.16008	0.362416	0.168751	Q8R311	Ctage5	cTAGE family member 5	20
GFP_5dd / LMOD1_3dd	-0.258546	0.0277561	0.0206243	Q8R311	Ctage5	cTAGE family member 5	20
LMOD1_5dd / LMOD1_3dd	-0.0472263	0.27129	0.134724	Q8R311	Ctage5	cTAGE family member 5	20
LMOD1_5dd / GFP_5dd	0.21132	0.214264	0.111789	Q8R311	Ctage5	cTAGE family member 5	20
LMOD1_3dp / GFP_3dp	0.0850058	0.0857024	0.0532361	O88712	Ctbp1	C-terminal-binding protein 1	15
GFP_1dd / GFP_3dp	-0.113925	0.374008	0.172777	O88712	Ctbp1	C-terminal-binding protein 1	15
LMOD1_1dd / GFP_3dp	-0.0923716	0.373046	0.172441	O88712	Ctbp1	C-terminal-binding protein 1	15
GFP_3dd / GFP_3dp	-0.199799	0.0244023	0.0184648	O88712	Ctbp1	C-terminal-binding protein 1	15
LMOD1_3dd / GFP_3dp	0.149995	0.91731	0.334907	O88712	Ctbp1	C-terminal-binding protein 1	15
GFP_5dd / GFP_3dp	0.0162	0.100915	0.0609296	O88712	Ctbp1	C-terminal-binding protein 1	15
LMOD1_5dd / GFP_3dp	-0.0597271	0.00857678	0.00743899	O88712	Ctbp1	C-terminal-binding protein 1	15
GFP_1dd / LMOD1_3dp	-0.198931	0.0901912	0.0555246	O88712	Ctbp1	C-terminal-binding protein 1	15
LMOD1_1dd / LMOD1_3dp	-0.177377	0.0889371	0.0548786	O88712	Ctbp1	C-terminal-binding protein 1	15
GFP_3dd / LMOD1_3dp	-0.284805	0.000268368	0.00033328	O88712	Ctbp1	C-terminal-binding protein 1	15
LMOD1_3dd / LMOD1_3dp	0.0649896	0.0494886	0.0336599	O88712	Ctbp1	C-terminal-binding protein 1	15
GFP_5dd / LMOD1_3dp	-0.0688058	0.00161826	0.001691	O88712	Ctbp1	C-terminal-binding protein 1	15
LMOD1_5dd / LMOD1_3dp	-0.144733	8.80555e-07	1.68703e-06	O88712	Ctbp1	C-terminal-binding protein 1	15
LMOD1_1dd / GFP_1dd	0.0215533	0.729248	0.284862	O88712	Ctbp1	C-terminal-binding protein 1	15
GFP_3dd / GFP_1dd	-0.0858745	0.0598633	0.0394938	O88712	Ctbp1	C-terminal-binding protein 1	15
LMOD1_3dd / GFP_1dd	0.26392	0.975956	0.349076	O88712	Ctbp1	C-terminal-binding protein 1	15
GFP_5dd / GFP_1dd	0.130125	0.246178	0.124818	O88712	Ctbp1	C-terminal-binding protein 1	15
LMOD1_5dd / GFP_1dd	0.0541978	0.0535982	0.0359972	O88712	Ctbp1	C-terminal-binding protein 1	15
GFP_3dd / LMOD1_1dd	-0.107428	0.185632	0.0996889	O88712	Ctbp1	C-terminal-binding protein 1	15
LMOD1_3dd / LMOD1_1dd	0.242367	0.500485	0.215805	O88712	Ctbp1	C-terminal-binding protein 1	15
GFP_5dd / LMOD1_1dd	0.108572	0.536005	0.227157	O88712	Ctbp1	C-terminal-binding protein 1	15
LMOD1_5dd / LMOD1_1dd	0.0326445	0.204936	0.107879	O88712	Ctbp1	C-terminal-binding protein 1	15
LMOD1_3dd / GFP_3dd	0.349795	0.0682157	0.0440556	O88712	Ctbp1	C-terminal-binding protein 1	15
GFP_5dd / GFP_3dd	0.215999	0.594502	0.245389	O88712	Ctbp1	C-terminal-binding protein 1	15
LMOD1_5dd / GFP_3dd	0.140072	0.106272	0.0635492	O88712	Ctbp1	C-terminal-binding protein 1	15
GFP_5dd / LMOD1_3dd	-0.133795	0.57781	0.240284	O88712	Ctbp1	C-terminal-binding protein 1	15
LMOD1_5dd / LMOD1_3dd	-0.209723	0.0878055	0.0543073	O88712	Ctbp1	C-terminal-binding protein 1	15
LMOD1_5dd / GFP_5dd	-0.0759271	0.139646	0.0793355	O88712	Ctbp1	C-terminal-binding protein 1	15
LMOD1_3dp / GFP_3dp	-0.0663883	0.307132	0.148468	P56546	Ctbp2	C-terminal-binding protein 2	15
GFP_1dd / GFP_3dp	-0.401296	0.0411941	0.0288128	P56546	Ctbp2	C-terminal-binding protein 2	15
LMOD1_1dd / GFP_3dp	-0.362938	0.223558	0.115645	P56546	Ctbp2	C-terminal-binding protein 2	15
GFP_3dd / GFP_3dp	-1.83575	5.46446e-12	2.00967e-11	P56546	Ctbp2	C-terminal-binding protein 2	15
LMOD1_3dd / GFP_3dp	-1.89332	2.9469e-09	7.95034e-09	P56546	Ctbp2	C-terminal-binding protein 2	15
GFP_5dd / GFP_3dp	-2.43395	6.10096e-12	2.22984e-11	P56546	Ctbp2	C-terminal-binding protein 2	15
LMOD1_5dd / GFP_3dp	-2.62107	1.08365e-09	3.08371e-09	P56546	Ctbp2	C-terminal-binding protein 2	15
GFP_1dd / LMOD1_3dp	-0.334908	0.369729	0.171283	P56546	Ctbp2	C-terminal-binding protein 2	15
LMOD1_1dd / LMOD1_3dp	-0.296549	0.189342	0.101289	P56546	Ctbp2	C-terminal-binding protein 2	15
GFP_3dd / LMOD1_3dp	-1.76936	8.75811e-13	3.49672e-12	P56546	Ctbp2	C-terminal-binding protein 2	15
LMOD1_3dd / LMOD1_3dp	-1.82693	9.44893e-10	2.7038e-09	P56546	Ctbp2	C-terminal-binding protein 2	15
GFP_5dd / LMOD1_3dp	-2.36756	8.60019e-14	3.7898e-13	P56546	Ctbp2	C-terminal-binding protein 2	15
LMOD1_5dd / LMOD1_3dp	-2.55468	1.27153e-10	4.02127e-10	P56546	Ctbp2	C-terminal-binding protein 2	15
LMOD1_1dd / GFP_1dd	0.0383587	0.626808	0.255121	P56546	Ctbp2	C-terminal-binding protein 2	15
GFP_3dd / GFP_1dd	-1.43445	7.94258e-08	1.77299e-07	P56546	Ctbp2	C-terminal-binding protein 2	15
LMOD1_3dd / GFP_1dd	-1.49202	3.82485e-07	7.73781e-07	P56546	Ctbp2	C-terminal-binding protein 2	15
GFP_5dd / GFP_1dd	-2.03266	1.77128e-09	4.90389e-09	P56546	Ctbp2	C-terminal-binding protein 2	15
LMOD1_5dd / GFP_1dd	-2.21977	1.71359e-07	3.64574e-07	P56546	Ctbp2	C-terminal-binding protein 2	15
GFP_3dd / LMOD1_1dd	-1.47281	6.285e-10	1.83698e-09	P56546	Ctbp2	C-terminal-binding protein 2	15
LMOD1_3dd / LMOD1_1dd	-1.53038	1.27956e-07	2.77172e-07	P56546	Ctbp2	C-terminal-binding protein 2	15
GFP_5dd / LMOD1_1dd	-2.07102	5.98779e-10	1.75392e-09	P56546	Ctbp2	C-terminal-binding protein 2	15
LMOD1_5dd / LMOD1_1dd	-2.25813	7.87627e-07	1.52019e-06	P56546	Ctbp2	C-terminal-binding protein 2	15
LMOD1_3dd / GFP_3dd	-0.0575697	0.942214	0.340943	P56546	Ctbp2	C-terminal-binding protein 2	15
GFP_5dd / GFP_3dd	-0.598203	0.0233789	0.0177995	P56546	Ctbp2	C-terminal-binding protein 2	15
LMOD1_5dd / GFP_3dd	-0.785318	0.00209175	0.002129	P56546	Ctbp2	C-terminal-binding protein 2	15
GFP_5dd / LMOD1_3dd	-0.540633	0.0114489	0.00957604	P56546	Ctbp2	C-terminal-binding protein 2	15
LMOD1_5dd / LMOD1_3dd	-0.727748	0.0113957	0.00953691	P56546	Ctbp2	C-terminal-binding protein 2	15
LMOD1_5dd / GFP_5dd	-0.187115	0.417016	0.187852	P56546	Ctbp2	C-terminal-binding protein 2	15
LMOD1_3dp / GFP_3dp	1.3381	0.0817762	0.0512146	Q8R242	Ctbs	Di-N-acetylchitobiase	6
GFP_1dd / GFP_3dp	-0.0451544	0.767699	0.29568	Q8R242	Ctbs	Di-N-acetylchitobiase	6
LMOD1_1dd / GFP_3dp	0.476509	0.759536	0.293384	Q8R242	Ctbs	Di-N-acetylchitobiase	6
GFP_3dd / GFP_3dp	0.145322	0.116428	0.0684334	Q8R242	Ctbs	Di-N-acetylchitobiase	6
LMOD1_3dd / GFP_3dp	0.457256	0.204982	0.107901	Q8R242	Ctbs	Di-N-acetylchitobiase	6
GFP_5dd / GFP_3dp	0.650392	0.036533	0.0260368	Q8R242	Ctbs	Di-N-acetylchitobiase	6
LMOD1_5dd / GFP_3dp	0.394614	0.290711	0.142195	Q8R242	Ctbs	Di-N-acetylchitobiase	6
GFP_1dd / LMOD1_3dp	-1.38325	0.576142	0.239764	Q8R242	Ctbs	Di-N-acetylchitobiase	6
LMOD1_1dd / LMOD1_3dp	-0.86159	0.641915	0.259642	Q8R242	Ctbs	Di-N-acetylchitobiase	6
GFP_3dd / LMOD1_3dp	-1.19278	0.0788915	0.0497169	Q8R242	Ctbs	Di-N-acetylchitobiase	6
LMOD1_3dd / LMOD1_3dp	-0.880843	0.881549	0.325968	Q8R242	Ctbs	Di-N-acetylchitobiase	6
GFP_5dd / LMOD1_3dp	-0.687708	0.230802	0.118623	Q8R242	Ctbs	Di-N-acetylchitobiase	6
LMOD1_5dd / LMOD1_3dp	-0.943486	0.89286	0.328773	Q8R242	Ctbs	Di-N-acetylchitobiase	6
LMOD1_1dd / GFP_1dd	0.521664	0.338401	0.160101	Q8R242	Ctbs	Di-N-acetylchitobiase	6
GFP_3dd / GFP_1dd	0.190477	0.101311	0.0611259	Q8R242	Ctbs	Di-N-acetylchitobiase	6
GFP_5dd / GFP_1dd	0.695546	0.0106182	0.00896352	Q8R242	Ctbs	Di-N-acetylchitobiase	6
LMOD1_5dd / GFP_1dd	0.439768	0.0916228	0.05627	Q8R242	Ctbs	Di-N-acetylchitobiase	6
GFP_3dd / LMOD1_1dd	-0.331187	0.201712	0.106514	Q8R242	Ctbs	Di-N-acetylchitobiase	6
LMOD1_3dd / LMOD1_1dd	-0.019253	0.498087	0.215006	Q8R242	Ctbs	Di-N-acetylchitobiase	6
GFP_5dd / LMOD1_1dd	0.173883	0.0600711	0.0396109	Q8R242	Ctbs	Di-N-acetylchitobiase	6
LMOD1_5dd / LMOD1_1dd	-0.0818954	0.0307098	0.0224816	Q8R242	Ctbs	Di-N-acetylchitobiase	6
LMOD1_3dd / GFP_3dd	0.311934	0.634255	0.257364	Q8R242	Ctbs	Di-N-acetylchitobiase	6
GFP_5dd / GFP_3dd	0.50507	0.012027	0.00999615	Q8R242	Ctbs	Di-N-acetylchitobiase	6
LMOD1_5dd / GFP_3dd	0.249292	4.43731e-05	6.40009e-05	Q8R242	Ctbs	Di-N-acetylchitobiase	6
GFP_5dd / LMOD1_3dd	0.193136	0.182908	0.098531	Q8R242	Ctbs	Di-N-acetylchitobiase	6
LMOD1_5dd / LMOD1_3dd	-0.0626424	0.334828	0.15881	Q8R242	Ctbs	Di-N-acetylchitobiase	6
LMOD1_5dd / GFP_5dd	-0.255778	0.114674	0.067597	Q8R242	Ctbs	Di-N-acetylchitobiase	6
LMOD1_3dp / GFP_3dp	0.07841	0.140897	0.0799284	Q5SUQ9	Ctc1	CST complex subunit CTC1	13
GFP_1dd / GFP_3dp	0.148155	0.398125	0.181446	Q5SUQ9	Ctc1	CST complex subunit CTC1	13
LMOD1_1dd / GFP_3dp	-0.0785293	0.323098	0.154476	Q5SUQ9	Ctc1	CST complex subunit CTC1	13
GFP_3dd / GFP_3dp	0.0901197	0.0177993	0.0140713	Q5SUQ9	Ctc1	CST complex subunit CTC1	13
LMOD1_3dd / GFP_3dp	-0.333395	0.00242654	0.00243428	Q5SUQ9	Ctc1	CST complex subunit CTC1	13
GFP_5dd / GFP_3dp	-0.178657	0.0669617	0.0433768	Q5SUQ9	Ctc1	CST complex subunit CTC1	13
LMOD1_5dd / GFP_3dp	0.097726	0.00316047	0.00308097	Q5SUQ9	Ctc1	CST complex subunit CTC1	13
GFP_1dd / LMOD1_3dp	0.0697449	0.0932832	0.057124	Q5SUQ9	Ctc1	CST complex subunit CTC1	13
LMOD1_1dd / LMOD1_3dp	-0.156939	0.453483	0.200271	Q5SUQ9	Ctc1	CST complex subunit CTC1	13
GFP_3dd / LMOD1_3dp	0.0117097	0.624738	0.254501	Q5SUQ9	Ctc1	CST complex subunit CTC1	13
LMOD1_3dd / LMOD1_3dp	-0.411805	0.127439	0.073656	Q5SUQ9	Ctc1	CST complex subunit CTC1	13
GFP_5dd / LMOD1_3dp	-0.257067	0.660216	0.265098	Q5SUQ9	Ctc1	CST complex subunit CTC1	13
LMOD1_5dd / LMOD1_3dp	0.019316	0.202765	0.106969	Q5SUQ9	Ctc1	CST complex subunit CTC1	13
LMOD1_1dd / GFP_1dd	-0.226684	0.00712342	0.00631805	Q5SUQ9	Ctc1	CST complex subunit CTC1	13
GFP_3dd / GFP_1dd	-0.0580352	0.493543	0.213513	Q5SUQ9	Ctc1	CST complex subunit CTC1	13
LMOD1_3dd / GFP_1dd	-0.48155	0.0783393	0.04942	Q5SUQ9	Ctc1	CST complex subunit CTC1	13
GFP_5dd / GFP_1dd	-0.326812	0.333881	0.158451	Q5SUQ9	Ctc1	CST complex subunit CTC1	13
LMOD1_5dd / GFP_1dd	-0.0504288	0.188225	0.100809	Q5SUQ9	Ctc1	CST complex subunit CTC1	13
GFP_3dd / LMOD1_1dd	0.168649	0.690178	0.273653	Q5SUQ9	Ctc1	CST complex subunit CTC1	13
LMOD1_3dd / LMOD1_1dd	-0.254865	0.578096	0.240365	Q5SUQ9	Ctc1	CST complex subunit CTC1	13
GFP_5dd / LMOD1_1dd	-0.100128	0.919565	0.335451	Q5SUQ9	Ctc1	CST complex subunit CTC1	13
LMOD1_5dd / LMOD1_1dd	0.176255	0.348364	0.163732	Q5SUQ9	Ctc1	CST complex subunit CTC1	13
LMOD1_3dd / GFP_3dd	-0.423514	0.192963	0.102834	Q5SUQ9	Ctc1	CST complex subunit CTC1	13
GFP_5dd / GFP_3dd	-0.268777	0.160417	0.0886754	Q5SUQ9	Ctc1	CST complex subunit CTC1	13
LMOD1_5dd / GFP_3dd	0.00760637	0.215854	0.112463	Q5SUQ9	Ctc1	CST complex subunit CTC1	13
GFP_5dd / LMOD1_3dd	0.154738	0.00196035	0.00200823	Q5SUQ9	Ctc1	CST complex subunit CTC1	13
LMOD1_5dd / LMOD1_3dd	0.431121	0.827856	0.31191	Q5SUQ9	Ctc1	CST complex subunit CTC1	13
LMOD1_5dd / GFP_5dd	0.276383	0.00280528	0.00277119	Q5SUQ9	Ctc1	CST complex subunit CTC1	13
LMOD1_3dp / GFP_3dp	0.15425	0.277896	0.137323	Q61164	Ctcf	Transcriptional repressor CTCF	9
GFP_1dd / GFP_3dp	-0.104351	0.168071	0.0920321	Q61164	Ctcf	Transcriptional repressor CTCF	9
LMOD1_1dd / GFP_3dp	-0.0282494	0.841158	0.315424	Q61164	Ctcf	Transcriptional repressor CTCF	9
GFP_3dd / GFP_3dp	-0.720382	8.92891e-06	1.45348e-05	Q61164	Ctcf	Transcriptional repressor CTCF	9
LMOD1_3dd / GFP_3dp	-0.463452	1.58358e-05	2.47066e-05	Q61164	Ctcf	Transcriptional repressor CTCF	9
GFP_5dd / GFP_3dp	-0.67872	8.22605e-07	1.5837e-06	Q61164	Ctcf	Transcriptional repressor CTCF	9
LMOD1_5dd / GFP_3dp	-1.23104	2.29289e-05	3.48234e-05	Q61164	Ctcf	Transcriptional repressor CTCF	9
GFP_1dd / LMOD1_3dp	-0.258601	0.554282	0.232964	Q61164	Ctcf	Transcriptional repressor CTCF	9
LMOD1_1dd / LMOD1_3dp	-0.182499	0.0962732	0.0586289	Q61164	Ctcf	Transcriptional repressor CTCF	9
GFP_3dd / LMOD1_3dp	-0.874632	0.000389755	0.00046819	Q61164	Ctcf	Transcriptional repressor CTCF	9
LMOD1_3dd / LMOD1_3dp	-0.617702	0.000418545	0.000499533	Q61164	Ctcf	Transcriptional repressor CTCF	9
GFP_5dd / LMOD1_3dp	-0.83297	0.000242913	0.000304294	Q61164	Ctcf	Transcriptional repressor CTCF	9
LMOD1_5dd / LMOD1_3dp	-1.38529	0.00195527	0.00200353	Q61164	Ctcf	Transcriptional repressor CTCF	9
LMOD1_1dd / GFP_1dd	0.0761015	0.0167526	0.0133509	Q61164	Ctcf	Transcriptional repressor CTCF	9
GFP_3dd / GFP_1dd	-0.616031	0.000201124	0.00025633	Q61164	Ctcf	Transcriptional repressor CTCF	9
LMOD1_3dd / GFP_1dd	-0.359101	0.00656628	0.00588192	Q61164	Ctcf	Transcriptional repressor CTCF	9
GFP_5dd / GFP_1dd	-0.574369	0.000283734	0.00035063	Q61164	Ctcf	Transcriptional repressor CTCF	9
LMOD1_5dd / GFP_1dd	-1.12669	0.000924635	0.00102323	Q61164	Ctcf	Transcriptional repressor CTCF	9
GFP_3dd / LMOD1_1dd	-0.692132	1.41226e-05	2.22339e-05	Q61164	Ctcf	Transcriptional repressor CTCF	9
LMOD1_3dd / LMOD1_1dd	-0.435202	0.00238384	0.00239506	Q61164	Ctcf	Transcriptional repressor CTCF	9
GFP_5dd / LMOD1_1dd	-0.65047	3.18162e-05	4.70965e-05	Q61164	Ctcf	Transcriptional repressor CTCF	9
LMOD1_5dd / LMOD1_1dd	-1.20279	2.46241e-05	3.72089e-05	Q61164	Ctcf	Transcriptional repressor CTCF	9
LMOD1_3dd / GFP_3dd	0.25693	0.396133	0.180719	Q61164	Ctcf	Transcriptional repressor CTCF	9
GFP_5dd / GFP_3dd	0.041662	0.534615	0.226731	Q61164	Ctcf	Transcriptional repressor CTCF	9
LMOD1_5dd / GFP_3dd	-0.510658	0.296205	0.144357	Q61164	Ctcf	Transcriptional repressor CTCF	9
GFP_5dd / LMOD1_3dd	-0.215268	0.846429	0.316789	Q61164	Ctcf	Transcriptional repressor CTCF	9
LMOD1_5dd / LMOD1_3dd	-0.767588	0.57085	0.238156	Q61164	Ctcf	Transcriptional repressor CTCF	9
LMOD1_5dd / GFP_5dd	-0.55232	0.0328175	0.0237737	Q61164	Ctcf	Transcriptional repressor CTCF	9
LMOD1_3dp / GFP_3dp	0.224571	0.244157	0.124009	Q7TSG2	Ctdp1	RNA polymerase II subunit A C-terminal domain phosphatase	8
GFP_1dd / GFP_3dp	0.133509	0.238326	0.121681	Q7TSG2	Ctdp1	RNA polymerase II subunit A C-terminal domain phosphatase	8
LMOD1_1dd / GFP_3dp	0.224147	0.509322	0.2187	Q7TSG2	Ctdp1	RNA polymerase II subunit A C-terminal domain phosphatase	8
GFP_3dd / GFP_3dp	-0.239191	0.000158972	0.000206559	Q7TSG2	Ctdp1	RNA polymerase II subunit A C-terminal domain phosphatase	8
LMOD1_3dd / GFP_3dp	-0.550761	5.9064e-06	9.90164e-06	Q7TSG2	Ctdp1	RNA polymerase II subunit A C-terminal domain phosphatase	8
GFP_5dd / GFP_3dp	-1.18704	1.71348e-07	3.64565e-07	Q7TSG2	Ctdp1	RNA polymerase II subunit A C-terminal domain phosphatase	8
LMOD1_5dd / GFP_3dp	-1.16128	0.00378019	0.00360939	Q7TSG2	Ctdp1	RNA polymerase II subunit A C-terminal domain phosphatase	8
GFP_1dd / LMOD1_3dp	-0.0910615	0.617516	0.252381	Q7TSG2	Ctdp1	RNA polymerase II subunit A C-terminal domain phosphatase	8
LMOD1_1dd / LMOD1_3dp	-0.000424285	0.786363	0.300803	Q7TSG2	Ctdp1	RNA polymerase II subunit A C-terminal domain phosphatase	8
GFP_3dd / LMOD1_3dp	-0.463762	0.000371207	0.000447819	Q7TSG2	Ctdp1	RNA polymerase II subunit A C-terminal domain phosphatase	8
LMOD1_3dd / LMOD1_3dp	-0.775332	3.55658e-06	6.18117e-06	Q7TSG2	Ctdp1	RNA polymerase II subunit A C-terminal domain phosphatase	8
GFP_5dd / LMOD1_3dp	-1.41161	0.00035138	0.000426132	Q7TSG2	Ctdp1	RNA polymerase II subunit A C-terminal domain phosphatase	8
LMOD1_5dd / LMOD1_3dp	-1.38585	0.00041814	0.000499118	Q7TSG2	Ctdp1	RNA polymerase II subunit A C-terminal domain phosphatase	8
LMOD1_1dd / GFP_1dd	0.0906372	0.0158506	0.0127261	Q7TSG2	Ctdp1	RNA polymerase II subunit A C-terminal domain phosphatase	8
GFP_3dd / GFP_1dd	-0.372701	0.00577021	0.00524405	Q7TSG2	Ctdp1	RNA polymerase II subunit A C-terminal domain phosphatase	8
LMOD1_3dd / GFP_1dd	-0.68427	0.00674316	0.00602167	Q7TSG2	Ctdp1	RNA polymerase II subunit A C-terminal domain phosphatase	8
GFP_5dd / GFP_1dd	-1.32055	0.000130087	0.000171923	Q7TSG2	Ctdp1	RNA polymerase II subunit A C-terminal domain phosphatase	8
LMOD1_5dd / GFP_1dd	-1.29479	0.00916938	0.00788978	Q7TSG2	Ctdp1	RNA polymerase II subunit A C-terminal domain phosphatase	8
GFP_3dd / LMOD1_1dd	-0.463338	0.00970123	0.00828779	Q7TSG2	Ctdp1	RNA polymerase II subunit A C-terminal domain phosphatase	8
LMOD1_3dd / LMOD1_1dd	-0.774908	0.000784416	0.000881299	Q7TSG2	Ctdp1	RNA polymerase II subunit A C-terminal domain phosphatase	8
GFP_5dd / LMOD1_1dd	-1.41119	2.49082e-05	3.75994e-05	Q7TSG2	Ctdp1	RNA polymerase II subunit A C-terminal domain phosphatase	8
LMOD1_5dd / LMOD1_1dd	-1.38542	0.0227133	0.0173667	Q7TSG2	Ctdp1	RNA polymerase II subunit A C-terminal domain phosphatase	8
LMOD1_3dd / GFP_3dd	-0.31157	0.578767	0.240574	Q7TSG2	Ctdp1	RNA polymerase II subunit A C-terminal domain phosphatase	8
GFP_5dd / GFP_3dd	-0.947849	0.171978	0.0937289	Q7TSG2	Ctdp1	RNA polymerase II subunit A C-terminal domain phosphatase	8
LMOD1_5dd / GFP_3dd	-0.922086	0.176506	0.0957202	Q7TSG2	Ctdp1	RNA polymerase II subunit A C-terminal domain phosphatase	8
GFP_5dd / LMOD1_3dd	-0.636279	0.187396	0.100459	Q7TSG2	Ctdp1	RNA polymerase II subunit A C-terminal domain phosphatase	8
LMOD1_5dd / LMOD1_3dd	-0.610516	0.0307654	0.0225157	Q7TSG2	Ctdp1	RNA polymerase II subunit A C-terminal domain phosphatase	8
LMOD1_5dd / GFP_5dd	0.0257628	0.271474	0.134795	Q7TSG2	Ctdp1	RNA polymerase II subunit A C-terminal domain phosphatase	8
LMOD1_3dp / GFP_3dp	-0.0532326	0.0228591	0.0174595	Q8VCN5	Cth	Cystathionine gamma-lyase	15
GFP_1dd / GFP_3dp	-0.421004	0.128354	0.0740842	Q8VCN5	Cth	Cystathionine gamma-lyase	15
LMOD1_1dd / GFP_3dp	-0.326094	0.213354	0.111421	Q8VCN5	Cth	Cystathionine gamma-lyase	15
GFP_3dd / GFP_3dp	-0.766645	1.58429e-13	6.7994e-13	Q8VCN5	Cth	Cystathionine gamma-lyase	15
LMOD1_3dd / GFP_3dp	-0.65967	9.03449e-10	2.59213e-09	Q8VCN5	Cth	Cystathionine gamma-lyase	15
GFP_5dd / GFP_3dp	-0.0967035	6.31685e-05	8.85374e-05	Q8VCN5	Cth	Cystathionine gamma-lyase	15
LMOD1_5dd / GFP_3dp	-0.360913	1.44553e-05	2.27181e-05	Q8VCN5	Cth	Cystathionine gamma-lyase	15
GFP_1dd / LMOD1_3dp	-0.367772	0.209233	0.109712	Q8VCN5	Cth	Cystathionine gamma-lyase	15
LMOD1_1dd / LMOD1_3dp	-0.272861	0.291598	0.142542	Q8VCN5	Cth	Cystathionine gamma-lyase	15
GFP_3dd / LMOD1_3dp	-0.713413	9.25565e-13	3.69003e-12	Q8VCN5	Cth	Cystathionine gamma-lyase	15
LMOD1_3dd / LMOD1_3dp	-0.606437	2.58761e-10	7.91137e-10	Q8VCN5	Cth	Cystathionine gamma-lyase	15
GFP_5dd / LMOD1_3dp	-0.0434708	0.000297818	0.000366516	Q8VCN5	Cth	Cystathionine gamma-lyase	15
LMOD1_5dd / LMOD1_3dp	-0.30768	8.33711e-06	1.36357e-05	Q8VCN5	Cth	Cystathionine gamma-lyase	15
LMOD1_1dd / GFP_1dd	0.0949107	0.591918	0.244599	Q8VCN5	Cth	Cystathionine gamma-lyase	15
GFP_3dd / GFP_1dd	-0.345641	6.08349e-09	1.57811e-08	Q8VCN5	Cth	Cystathionine gamma-lyase	15
LMOD1_3dd / GFP_1dd	-0.238665	8.46634e-08	1.88199e-07	Q8VCN5	Cth	Cystathionine gamma-lyase	15
GFP_5dd / GFP_1dd	0.324301	0.00079054	0.000887402	Q8VCN5	Cth	Cystathionine gamma-lyase	15
LMOD1_5dd / GFP_1dd	0.0600914	0.000232649	0.000292617	Q8VCN5	Cth	Cystathionine gamma-lyase	15
GFP_3dd / LMOD1_1dd	-0.440552	7.22264e-09	1.85617e-08	Q8VCN5	Cth	Cystathionine gamma-lyase	15
LMOD1_3dd / LMOD1_1dd	-0.333576	2.00335e-08	4.847e-08	Q8VCN5	Cth	Cystathionine gamma-lyase	15
GFP_5dd / LMOD1_1dd	0.22939	0.000236409	0.000296891	Q8VCN5	Cth	Cystathionine gamma-lyase	15
LMOD1_5dd / LMOD1_1dd	-0.0348193	2.58278e-05	3.8853e-05	Q8VCN5	Cth	Cystathionine gamma-lyase	15
LMOD1_3dd / GFP_3dd	0.106975	0.03675	0.0261662	Q8VCN5	Cth	Cystathionine gamma-lyase	15
GFP_5dd / GFP_3dd	0.669942	0.33341	0.158281	Q8VCN5	Cth	Cystathionine gamma-lyase	15
LMOD1_5dd / GFP_3dd	0.405732	0.0986149	0.059795	Q8VCN5	Cth	Cystathionine gamma-lyase	15
GFP_5dd / LMOD1_3dd	0.562966	0.0134122	0.0109968	Q8VCN5	Cth	Cystathionine gamma-lyase	15
LMOD1_5dd / LMOD1_3dd	0.298757	0.0042271	0.00398396	Q8VCN5	Cth	Cystathionine gamma-lyase	15
LMOD1_5dd / GFP_5dd	-0.264209	0.853653	0.318687	Q8VCN5	Cth	Cystathionine gamma-lyase	15
LMOD1_3dp / GFP_3dp	-0.57176	0.0166785	0.0132987	Q6PEE2	Ctif	CBP80/20-dependent translation initiation factor	5
GFP_1dd / GFP_3dp	0.205567	0.864543	0.321509	Q6PEE2	Ctif	CBP80/20-dependent translation initiation factor	5
LMOD1_1dd / GFP_3dp	-0.0939741	0.374372	0.172897	Q6PEE2	Ctif	CBP80/20-dependent translation initiation factor	5
GFP_3dd / GFP_3dp	0.153507	0.751023	0.291032	Q6PEE2	Ctif	CBP80/20-dependent translation initiation factor	5
LMOD1_3dd / GFP_3dp	0.358174	0.54593	0.230304	Q6PEE2	Ctif	CBP80/20-dependent translation initiation factor	5
GFP_5dd / GFP_3dp	0.125947	0.925134	0.336785	Q6PEE2	Ctif	CBP80/20-dependent translation initiation factor	5
LMOD1_5dd / GFP_3dp	0.0630158	0.947538	0.342262	Q6PEE2	Ctif	CBP80/20-dependent translation initiation factor	5
GFP_1dd / LMOD1_3dp	0.777327	0.00976263	0.00833305	Q6PEE2	Ctif	CBP80/20-dependent translation initiation factor	5
LMOD1_1dd / LMOD1_3dp	0.477786	0.0253141	0.0190612	Q6PEE2	Ctif	CBP80/20-dependent translation initiation factor	5
GFP_3dd / LMOD1_3dp	0.725267	0.00978043	0.00834676	Q6PEE2	Ctif	CBP80/20-dependent translation initiation factor	5
LMOD1_3dd / LMOD1_3dp	0.929934	0.00393821	0.00374116	Q6PEE2	Ctif	CBP80/20-dependent translation initiation factor	5
GFP_5dd / LMOD1_3dp	0.697707	0.000294559	0.000362889	Q6PEE2	Ctif	CBP80/20-dependent translation initiation factor	5
LMOD1_5dd / LMOD1_3dp	0.634776	0.000655382	0.000748858	Q6PEE2	Ctif	CBP80/20-dependent translation initiation factor	5
LMOD1_1dd / GFP_1dd	-0.299541	0.344113	0.162194	Q6PEE2	Ctif	CBP80/20-dependent translation initiation factor	5
GFP_3dd / GFP_1dd	-0.05206	0.207819	0.109118	Q6PEE2	Ctif	CBP80/20-dependent translation initiation factor	5
LMOD1_3dd / GFP_1dd	0.152607	0.749553	0.290598	Q6PEE2	Ctif	CBP80/20-dependent translation initiation factor	5
GFP_5dd / GFP_1dd	-0.0796203	0.384446	0.176534	Q6PEE2	Ctif	CBP80/20-dependent translation initiation factor	5
LMOD1_5dd / GFP_1dd	-0.142551	0.847327	0.317022	Q6PEE2	Ctif	CBP80/20-dependent translation initiation factor	5
GFP_3dd / LMOD1_1dd	0.247481	0.0644353	0.0420085	Q6PEE2	Ctif	CBP80/20-dependent translation initiation factor	5
LMOD1_3dd / LMOD1_1dd	0.452148	0.477713	0.208304	Q6PEE2	Ctif	CBP80/20-dependent translation initiation factor	5
GFP_5dd / LMOD1_1dd	0.219921	0.119329	0.0698069	Q6PEE2	Ctif	CBP80/20-dependent translation initiation factor	5
LMOD1_5dd / LMOD1_1dd	0.15699	0.804038	0.305567	Q6PEE2	Ctif	CBP80/20-dependent translation initiation factor	5
LMOD1_3dd / GFP_3dd	0.204667	0.750707	0.290942	Q6PEE2	Ctif	CBP80/20-dependent translation initiation factor	5
GFP_5dd / GFP_3dd	-0.0275603	0.612406	0.250851	Q6PEE2	Ctif	CBP80/20-dependent translation initiation factor	5
LMOD1_5dd / GFP_3dd	-0.0904913	0.341236	0.161152	Q6PEE2	Ctif	CBP80/20-dependent translation initiation factor	5
GFP_5dd / LMOD1_3dd	-0.232227	0.948617	0.34252	Q6PEE2	Ctif	CBP80/20-dependent translation initiation factor	5
LMOD1_5dd / LMOD1_3dd	-0.295158	0.320264	0.153398	Q6PEE2	Ctif	CBP80/20-dependent translation initiation factor	5
LMOD1_5dd / GFP_5dd	-0.062931	0.391577	0.17908	Q6PEE2	Ctif	CBP80/20-dependent translation initiation factor	5
LMOD1_3dp / GFP_3dp	0.261758	1.55127e-09	4.32489e-09	P26231	Ctnna1	Catenin alpha-1	54
GFP_1dd / GFP_3dp	0.464292	1.4955e-18	9.99042e-18	P26231	Ctnna1	Catenin alpha-1	54
LMOD1_1dd / GFP_3dp	0.721999	2.29349e-32	3.90533e-31	P26231	Ctnna1	Catenin alpha-1	54
GFP_3dd / GFP_3dp	0.370594	2.82033e-14	1.29941e-13	P26231	Ctnna1	Catenin alpha-1	54
LMOD1_3dd / GFP_3dp	0.55754	1.96223e-25	2.13608e-24	P26231	Ctnna1	Catenin alpha-1	54
GFP_5dd / GFP_3dp	0.192518	0.00119544	0.00128948	P26231	Ctnna1	Catenin alpha-1	54
LMOD1_5dd / GFP_3dp	0.105089	0.00259904	0.002588	P26231	Ctnna1	Catenin alpha-1	54
GFP_1dd / LMOD1_3dp	0.202535	1.87691e-08	4.55703e-08	P26231	Ctnna1	Catenin alpha-1	54
LMOD1_1dd / LMOD1_3dp	0.460241	7.50318e-26	8.39595e-25	P26231	Ctnna1	Catenin alpha-1	54
GFP_3dd / LMOD1_3dp	0.108836	0.0064694	0.00580389	P26231	Ctnna1	Catenin alpha-1	54
LMOD1_3dd / LMOD1_3dp	0.295783	2.751e-09	7.44861e-09	P26231	Ctnna1	Catenin alpha-1	54
GFP_5dd / LMOD1_3dp	-0.0692401	0.431349	0.192785	P26231	Ctnna1	Catenin alpha-1	54
LMOD1_5dd / LMOD1_3dp	-0.156669	0.0178386	0.0140979	P26231	Ctnna1	Catenin alpha-1	54
LMOD1_1dd / GFP_1dd	0.257707	4.08358e-16	2.23032e-15	P26231	Ctnna1	Catenin alpha-1	54
GFP_3dd / GFP_1dd	-0.0936986	0.0101045	0.00859111	P26231	Ctnna1	Catenin alpha-1	54
LMOD1_3dd / GFP_1dd	0.093248	0.95815	0.344786	P26231	Ctnna1	Catenin alpha-1	54
GFP_5dd / GFP_1dd	-0.271775	1.60668e-09	4.47182e-09	P26231	Ctnna1	Catenin alpha-1	54
LMOD1_5dd / GFP_1dd	-0.359204	1.16051e-10	3.68482e-10	P26231	Ctnna1	Catenin alpha-1	54
GFP_3dd / LMOD1_1dd	-0.351405	1.31051e-13	5.6726e-13	P26231	Ctnna1	Catenin alpha-1	54
LMOD1_3dd / LMOD1_1dd	-0.164459	3.84699e-05	5.61137e-05	P26231	Ctnna1	Catenin alpha-1	54
GFP_5dd / LMOD1_1dd	-0.529481	4.44176e-22	3.83076e-21	P26231	Ctnna1	Catenin alpha-1	54
LMOD1_5dd / LMOD1_1dd	-0.61691	3.45455e-25	3.69174e-24	P26231	Ctnna1	Catenin alpha-1	54
LMOD1_3dd / GFP_3dd	0.186947	0.0101965	0.00865782	P26231	Ctnna1	Catenin alpha-1	54
GFP_5dd / GFP_3dd	-0.178076	0.02871	0.021225	P26231	Ctnna1	Catenin alpha-1	54
LMOD1_5dd / GFP_3dd	-0.265505	6.8853e-06	1.14087e-05	P26231	Ctnna1	Catenin alpha-1	54
GFP_5dd / LMOD1_3dd	-0.365023	5.40825e-06	9.12654e-06	P26231	Ctnna1	Catenin alpha-1	54
LMOD1_5dd / LMOD1_3dd	-0.452452	1.01095e-13	4.42223e-13	P26231	Ctnna1	Catenin alpha-1	54
LMOD1_5dd / GFP_5dd	-0.0874289	0.00288477	0.00284069	P26231	Ctnna1	Catenin alpha-1	54
LMOD1_3dp / GFP_3dp	0.195941	0.544233	0.229751	Q61301	Ctnna2	Catenin alpha-2	3
GFP_1dd / GFP_3dp	0.695864	7.27146e-06	1.20015e-05	Q61301	Ctnna2	Catenin alpha-2	3
LMOD1_1dd / GFP_3dp	1.05477	2.53295e-06	4.51098e-06	Q61301	Ctnna2	Catenin alpha-2	3
GFP_3dd / GFP_3dp	0.120147	0.937915	0.339872	Q61301	Ctnna2	Catenin alpha-2	3
LMOD1_3dd / GFP_3dp	0.324473	0.110539	0.0656286	Q61301	Ctnna2	Catenin alpha-2	3
GFP_5dd / GFP_3dp	0.0306457	0.0856771	0.0532228	Q61301	Ctnna2	Catenin alpha-2	3
LMOD1_5dd / GFP_3dp	-0.178941	0.0340409	0.0245175	Q61301	Ctnna2	Catenin alpha-2	3
GFP_1dd / LMOD1_3dp	0.499923	0.000287518	0.000354789	Q61301	Ctnna2	Catenin alpha-2	3
LMOD1_1dd / LMOD1_3dp	0.858832	3.23191e-05	4.77992e-05	Q61301	Ctnna2	Catenin alpha-2	3
GFP_3dd / LMOD1_3dp	-0.0757947	0.702	0.277006	Q61301	Ctnna2	Catenin alpha-2	3
LMOD1_3dd / LMOD1_3dp	0.128531	0.459005	0.202142	Q61301	Ctnna2	Catenin alpha-2	3
GFP_5dd / LMOD1_3dp	-0.165296	0.144565	0.0815872	Q61301	Ctnna2	Catenin alpha-2	3
LMOD1_5dd / LMOD1_3dp	-0.374883	0.0724658	0.0463223	Q61301	Ctnna2	Catenin alpha-2	3
LMOD1_1dd / GFP_1dd	0.358909	0.0103168	0.00874481	Q61301	Ctnna2	Catenin alpha-2	3
GFP_3dd / GFP_1dd	-0.575717	0.00570703	0.00519472	Q61301	Ctnna2	Catenin alpha-2	3
LMOD1_3dd / GFP_1dd	-0.371391	0.00441821	0.00414214	Q61301	Ctnna2	Catenin alpha-2	3
GFP_5dd / GFP_1dd	-0.665218	0.000455891	0.000539654	Q61301	Ctnna2	Catenin alpha-2	3
LMOD1_5dd / GFP_1dd	-0.874806	9.14996e-06	1.4867e-05	Q61301	Ctnna2	Catenin alpha-2	3
GFP_3dd / LMOD1_1dd	-0.934626	0.000129078	0.000170672	Q61301	Ctnna2	Catenin alpha-2	3
LMOD1_3dd / LMOD1_1dd	-0.7303	0.000773004	0.000869818	Q61301	Ctnna2	Catenin alpha-2	3
GFP_5dd / LMOD1_1dd	-1.02413	9.90812e-05	0.000133891	Q61301	Ctnna2	Catenin alpha-2	3
LMOD1_5dd / LMOD1_1dd	-1.23371	3.65881e-06	6.34581e-06	Q61301	Ctnna2	Catenin alpha-2	3
LMOD1_3dd / GFP_3dd	0.204326	0.482227	0.209803	Q61301	Ctnna2	Catenin alpha-2	3
GFP_5dd / GFP_3dd	-0.0895011	0.298251	0.145148	Q61301	Ctnna2	Catenin alpha-2	3
LMOD1_5dd / GFP_3dd	-0.299088	0.00697864	0.00620526	Q61301	Ctnna2	Catenin alpha-2	3
GFP_5dd / LMOD1_3dd	-0.293827	0.0172368	0.0136822	Q61301	Ctnna2	Catenin alpha-2	3
LMOD1_5dd / LMOD1_3dd	-0.503414	0.000326359	0.000398383	Q61301	Ctnna2	Catenin alpha-2	3
LMOD1_5dd / GFP_5dd	-0.209587	0.0422571	0.0294426	Q61301	Ctnna2	Catenin alpha-2	3
LMOD1_3dp / GFP_3dp	0.884262	0.630174	0.256135	O88327	Ctnnal1	Alpha-catulin	3
GFP_1dd / GFP_3dp	1.38928	0.000485157	0.000570861	O88327	Ctnnal1	Alpha-catulin	3
LMOD1_1dd / GFP_3dp	1.41973	0.0246312	0.0186144	O88327	Ctnnal1	Alpha-catulin	3
GFP_3dd / GFP_3dp	1.13651	0.000581078	0.00067148	O88327	Ctnnal1	Alpha-catulin	3
LMOD1_3dd / GFP_3dp	1.53459	0.00263803	0.0026225	O88327	Ctnnal1	Alpha-catulin	3
GFP_5dd / GFP_3dp	2.04961	4.50583e-05	6.48859e-05	O88327	Ctnnal1	Alpha-catulin	3
LMOD1_5dd / GFP_3dp	1.91222	0.0011883	0.00128271	O88327	Ctnnal1	Alpha-catulin	3
GFP_1dd / LMOD1_3dp	0.505015	0.234683	0.120162	O88327	Ctnnal1	Alpha-catulin	3
LMOD1_1dd / LMOD1_3dp	0.535466	0.200862	0.106169	O88327	Ctnnal1	Alpha-catulin	3
GFP_3dd / LMOD1_3dp	0.252248	0.00389018	0.00370149	O88327	Ctnnal1	Alpha-catulin	3
LMOD1_3dd / LMOD1_3dp	0.65033	0.111961	0.0663006	O88327	Ctnnal1	Alpha-catulin	3
GFP_5dd / LMOD1_3dp	1.16535	0.000543642	0.000632482	O88327	Ctnnal1	Alpha-catulin	3
LMOD1_5dd / LMOD1_3dp	1.02796	0.00241862	0.00242722	O88327	Ctnnal1	Alpha-catulin	3
LMOD1_1dd / GFP_1dd	0.0304514	0.245067	0.124376	O88327	Ctnnal1	Alpha-catulin	3
GFP_3dd / GFP_1dd	-0.252767	0.0537443	0.0360787	O88327	Ctnnal1	Alpha-catulin	3
LMOD1_3dd / GFP_1dd	0.145315	0.548572	0.231177	O88327	Ctnnal1	Alpha-catulin	3
GFP_5dd / GFP_1dd	0.660332	0.00118226	0.00127686	O88327	Ctnnal1	Alpha-catulin	3
LMOD1_5dd / GFP_1dd	0.522942	0.0193512	0.0151247	O88327	Ctnnal1	Alpha-catulin	3
GFP_3dd / LMOD1_1dd	-0.283218	0.0613835	0.040336	O88327	Ctnnal1	Alpha-catulin	3
LMOD1_3dd / LMOD1_1dd	0.114863	0.656676	0.264021	O88327	Ctnnal1	Alpha-catulin	3
GFP_5dd / LMOD1_1dd	0.629881	0.00178358	0.00184474	O88327	Ctnnal1	Alpha-catulin	3
LMOD1_5dd / LMOD1_1dd	0.492491	0.0140109	0.0114269	O88327	Ctnnal1	Alpha-catulin	3
LMOD1_3dd / GFP_3dd	0.398082	0.598528	0.246658	O88327	Ctnnal1	Alpha-catulin	3
GFP_5dd / GFP_3dd	0.913099	0.000274155	0.000339832	O88327	Ctnnal1	Alpha-catulin	3
LMOD1_5dd / GFP_3dd	0.775709	0.0791658	0.0498568	O88327	Ctnnal1	Alpha-catulin	3
GFP_5dd / LMOD1_3dd	0.515017	0.000962231	0.00106059	O88327	Ctnnal1	Alpha-catulin	3
LMOD1_5dd / LMOD1_3dd	0.377628	0.0464257	0.0318843	O88327	Ctnnal1	Alpha-catulin	3
LMOD1_5dd / GFP_5dd	-0.13739	0.299636	0.145667	O88327	Ctnnal1	Alpha-catulin	3
LMOD1_3dp / GFP_3dp	0.308634	0.00664726	0.00594554	Q02248	Ctnnb1	Catenin beta-1	41
GFP_1dd / GFP_3dp	0.116092	8.93254e-21	7.03484e-20	Q02248	Ctnnb1	Catenin beta-1	41
LMOD1_1dd / GFP_3dp	0.615173	2.39838e-25	2.59474e-24	Q02248	Ctnnb1	Catenin beta-1	41
GFP_3dd / GFP_3dp	0.325294	3.94662e-18	2.54423e-17	Q02248	Ctnnb1	Catenin beta-1	41
LMOD1_3dd / GFP_3dp	0.806228	4.74562e-09	1.24849e-08	Q02248	Ctnnb1	Catenin beta-1	41
GFP_5dd / GFP_3dp	0.361939	6.46313e-10	1.88653e-09	Q02248	Ctnnb1	Catenin beta-1	41
LMOD1_5dd / GFP_3dp	0.793911	0.00803542	0.00702467	Q02248	Ctnnb1	Catenin beta-1	41
GFP_1dd / LMOD1_3dp	-0.192542	2.25293e-14	1.04895e-13	Q02248	Ctnnb1	Catenin beta-1	41
LMOD1_1dd / LMOD1_3dp	0.306539	2.5304e-25	2.73025e-24	Q02248	Ctnnb1	Catenin beta-1	41
GFP_3dd / LMOD1_3dp	0.0166595	8.31335e-08	1.85018e-07	Q02248	Ctnnb1	Catenin beta-1	41
LMOD1_3dd / LMOD1_3dp	0.497593	5.9816e-05	8.42162e-05	Q02248	Ctnnb1	Catenin beta-1	41
GFP_5dd / LMOD1_3dp	0.0533041	0.0265417	0.0198515	Q02248	Ctnnb1	Catenin beta-1	41
LMOD1_5dd / LMOD1_3dp	0.485276	0.477307	0.20818	Q02248	Ctnnb1	Catenin beta-1	41
LMOD1_1dd / GFP_1dd	0.499081	0.00129903	0.00139007	Q02248	Ctnnb1	Catenin beta-1	41
GFP_3dd / GFP_1dd	0.209202	0.0985151	0.0597414	Q02248	Ctnnb1	Catenin beta-1	41
LMOD1_3dd / GFP_1dd	0.690136	0.0106035	0.00895354	Q02248	Ctnnb1	Catenin beta-1	41
GFP_5dd / GFP_1dd	0.245847	2.26191e-06	4.06425e-06	Q02248	Ctnnb1	Catenin beta-1	41
LMOD1_5dd / GFP_1dd	0.677819	7.43183e-09	1.90676e-08	Q02248	Ctnnb1	Catenin beta-1	41
GFP_3dd / LMOD1_1dd	-0.289879	3.58436e-06	6.22584e-06	Q02248	Ctnnb1	Catenin beta-1	41
LMOD1_3dd / LMOD1_1dd	0.191055	8.55822e-05	0.000117197	Q02248	Ctnnb1	Catenin beta-1	41
GFP_5dd / LMOD1_1dd	-0.253235	9.0531e-11	2.90684e-10	Q02248	Ctnnb1	Catenin beta-1	41
LMOD1_5dd / LMOD1_1dd	0.178738	1.78826e-12	6.92746e-12	Q02248	Ctnnb1	Catenin beta-1	41
LMOD1_3dd / GFP_3dd	0.480934	0.00292574	0.00287644	Q02248	Ctnnb1	Catenin beta-1	41
GFP_5dd / GFP_3dd	0.0366446	0.00286003	0.00281929	Q02248	Ctnnb1	Catenin beta-1	41
LMOD1_5dd / GFP_3dd	0.468617	3.99506e-07	8.06103e-07	Q02248	Ctnnb1	Catenin beta-1	41
GFP_5dd / LMOD1_3dd	-0.444289	0.0260235	0.0195206	Q02248	Ctnnb1	Catenin beta-1	41
LMOD1_5dd / LMOD1_3dd	-0.0123172	0.00011401	0.00015224	Q02248	Ctnnb1	Catenin beta-1	41
LMOD1_5dd / GFP_5dd	0.431972	0.00116895	0.00126416	Q02248	Ctnnb1	Catenin beta-1	41
LMOD1_3dp / GFP_3dp	-0.337807	0.33759	0.159814	Q9CWL8	Ctnnbl1	Beta-catenin-like protein 1	17
GFP_1dd / GFP_3dp	0.158972	0.51582	0.220756	Q9CWL8	Ctnnbl1	Beta-catenin-like protein 1	17
LMOD1_1dd / GFP_3dp	0.0871161	0.995818	0.353776	Q9CWL8	Ctnnbl1	Beta-catenin-like protein 1	17
GFP_3dd / GFP_3dp	-0.557362	6.65152e-05	9.28811e-05	Q9CWL8	Ctnnbl1	Beta-catenin-like protein 1	17
LMOD1_3dd / GFP_3dp	-0.557649	1.18354e-10	3.75497e-10	Q9CWL8	Ctnnbl1	Beta-catenin-like protein 1	17
GFP_5dd / GFP_3dp	-0.256991	2.16545e-09	5.93416e-09	Q9CWL8	Ctnnbl1	Beta-catenin-like protein 1	17
LMOD1_5dd / GFP_3dp	-0.569012	4.11596e-10	1.22901e-09	Q9CWL8	Ctnnbl1	Beta-catenin-like protein 1	17
GFP_1dd / LMOD1_3dp	0.496779	0.000834252	0.000931788	Q9CWL8	Ctnnbl1	Beta-catenin-like protein 1	17
LMOD1_1dd / LMOD1_3dp	0.424923	0.00291142	0.00286403	Q9CWL8	Ctnnbl1	Beta-catenin-like protein 1	17
GFP_3dd / LMOD1_3dp	-0.219555	0.00215024	0.00218199	Q9CWL8	Ctnnbl1	Beta-catenin-like protein 1	17
LMOD1_3dd / LMOD1_3dp	-0.219842	5.54488e-07	1.09488e-06	Q9CWL8	Ctnnbl1	Beta-catenin-like protein 1	17
GFP_5dd / LMOD1_3dp	0.0808158	7.80706e-05	0.000107654	Q9CWL8	Ctnnbl1	Beta-catenin-like protein 1	17
LMOD1_5dd / LMOD1_3dp	-0.231205	5.17501e-07	1.02679e-06	Q9CWL8	Ctnnbl1	Beta-catenin-like protein 1	17
LMOD1_1dd / GFP_1dd	-0.0718561	0.0219035	0.016825	Q9CWL8	Ctnnbl1	Beta-catenin-like protein 1	17
GFP_3dd / GFP_1dd	-0.716334	3.43751e-12	1.29135e-11	Q9CWL8	Ctnnbl1	Beta-catenin-like protein 1	17
LMOD1_3dd / GFP_1dd	-0.716621	3.91226e-08	9.11403e-08	Q9CWL8	Ctnnbl1	Beta-catenin-like protein 1	17
GFP_5dd / GFP_1dd	-0.415963	1.2276e-06	2.30039e-06	Q9CWL8	Ctnnbl1	Beta-catenin-like protein 1	17
LMOD1_5dd / GFP_1dd	-0.727984	3.13581e-11	1.06036e-10	Q9CWL8	Ctnnbl1	Beta-catenin-like protein 1	17
GFP_3dd / LMOD1_1dd	-0.644478	3.3048e-08	7.7753e-08	Q9CWL8	Ctnnbl1	Beta-catenin-like protein 1	17
LMOD1_3dd / LMOD1_1dd	-0.644765	7.39717e-06	1.21929e-05	Q9CWL8	Ctnnbl1	Beta-catenin-like protein 1	17
GFP_5dd / LMOD1_1dd	-0.344107	0.000820707	0.00091787	Q9CWL8	Ctnnbl1	Beta-catenin-like protein 1	17
LMOD1_5dd / LMOD1_1dd	-0.656128	4.95218e-08	1.13801e-07	Q9CWL8	Ctnnbl1	Beta-catenin-like protein 1	17
LMOD1_3dd / GFP_3dd	-0.000286713	0.103906	0.0623947	Q9CWL8	Ctnnbl1	Beta-catenin-like protein 1	17
GFP_5dd / GFP_3dd	0.300371	0.0451575	0.0311416	Q9CWL8	Ctnnbl1	Beta-catenin-like protein 1	17
LMOD1_5dd / GFP_3dd	-0.0116502	0.230201	0.118375	Q9CWL8	Ctnnbl1	Beta-catenin-like protein 1	17
GFP_5dd / LMOD1_3dd	0.300658	4.5131e-06	7.70664e-06	Q9CWL8	Ctnnbl1	Beta-catenin-like protein 1	17
LMOD1_5dd / LMOD1_3dd	-0.0113635	0.995115	0.353633	Q9CWL8	Ctnnbl1	Beta-catenin-like protein 1	17
LMOD1_5dd / GFP_5dd	-0.312021	0.000263969	0.000328251	Q9CWL8	Ctnnbl1	Beta-catenin-like protein 1	17
LMOD1_3dp / GFP_3dp	0.347862	0.887963	0.32756	P30999	Ctnnd1	Catenin delta-1	44
GFP_1dd / GFP_3dp	0.244441	2.92335e-06	5.15417e-06	P30999	Ctnnd1	Catenin delta-1	44
LMOD1_1dd / GFP_3dp	0.546286	8.8716e-08	1.96683e-07	P30999	Ctnnd1	Catenin delta-1	44
GFP_3dd / GFP_3dp	-0.437217	1.57644e-20	1.22156e-19	P30999	Ctnnd1	Catenin delta-1	44
LMOD1_3dd / GFP_3dp	-0.340145	2.37793e-21	1.94418e-20	P30999	Ctnnd1	Catenin delta-1	44
GFP_5dd / GFP_3dp	-0.874056	5.30565e-34	1.00115e-32	P30999	Ctnnd1	Catenin delta-1	44
LMOD1_5dd / GFP_3dp	-0.777294	3.70511e-31	5.87471e-30	P30999	Ctnnd1	Catenin delta-1	44
GFP_1dd / LMOD1_3dp	-0.103421	3.87696e-08	9.03821e-08	P30999	Ctnnd1	Catenin delta-1	44
LMOD1_1dd / LMOD1_3dp	0.198423	1.90568e-09	5.2541e-09	P30999	Ctnnd1	Catenin delta-1	44
GFP_3dd / LMOD1_3dp	-0.78508	5.91047e-23	5.44148e-22	P30999	Ctnnd1	Catenin delta-1	44
LMOD1_3dd / LMOD1_3dp	-0.688007	2.32577e-22	2.04651e-21	P30999	Ctnnd1	Catenin delta-1	44
GFP_5dd / LMOD1_3dp	-1.22192	1.41462e-43	4.50773e-42	P30999	Ctnnd1	Catenin delta-1	44
LMOD1_5dd / LMOD1_3dp	-1.12516	7.0387e-34	1.31588e-32	P30999	Ctnnd1	Catenin delta-1	44
LMOD1_1dd / GFP_1dd	0.301844	0.00364252	0.00349344	P30999	Ctnnd1	Catenin delta-1	44
GFP_3dd / GFP_1dd	-0.681659	1.80014e-34	3.51161e-33	P30999	Ctnnd1	Catenin delta-1	44
LMOD1_3dd / GFP_1dd	-0.584586	8.07066e-22	6.82461e-21	P30999	Ctnnd1	Catenin delta-1	44
GFP_5dd / GFP_1dd	-1.1185	6.58679e-31	1.03099e-29	P30999	Ctnnd1	Catenin delta-1	44
LMOD1_5dd / GFP_1dd	-1.02174	2.50004e-32	4.25291e-31	P30999	Ctnnd1	Catenin delta-1	44
GFP_3dd / LMOD1_1dd	-0.983503	5.37065e-40	1.43529e-38	P30999	Ctnnd1	Catenin delta-1	44
LMOD1_3dd / LMOD1_1dd	-0.88643	5.33354e-25	5.62534e-24	P30999	Ctnnd1	Catenin delta-1	44
GFP_5dd / LMOD1_1dd	-1.42034	1.08374e-31	1.77183e-30	P30999	Ctnnd1	Catenin delta-1	44
LMOD1_5dd / LMOD1_1dd	-1.32358	3.36466e-43	1.05049e-41	P30999	Ctnnd1	Catenin delta-1	44
LMOD1_3dd / GFP_3dd	0.0970725	0.708796	0.27903	P30999	Ctnnd1	Catenin delta-1	44
GFP_5dd / GFP_3dd	-0.436839	0.0323841	0.0235038	P30999	Ctnnd1	Catenin delta-1	44
LMOD1_5dd / GFP_3dd	-0.340077	7.66393e-09	1.96238e-08	P30999	Ctnnd1	Catenin delta-1	44
GFP_5dd / LMOD1_3dd	-0.533912	0.000149522	0.000195202	P30999	Ctnnd1	Catenin delta-1	44
LMOD1_5dd / LMOD1_3dd	-0.437149	2.37816e-12	9.0959e-12	P30999	Ctnnd1	Catenin delta-1	44
LMOD1_5dd / GFP_5dd	0.0967625	4.69686e-05	6.74296e-05	P30999	Ctnnd1	Catenin delta-1	44
LMOD1_3dp / GFP_3dp	-0.0871515	0.00198399	0.00202972	P70698	Ctps1	CTP synthase 1	30
GFP_1dd / GFP_3dp	-0.0760123	0.395941	0.180656	P70698	Ctps1	CTP synthase 1	30
LMOD1_1dd / GFP_3dp	-0.298785	0.195769	0.104031	P70698	Ctps1	CTP synthase 1	30
GFP_3dd / GFP_3dp	-0.823999	1.0818e-12	4.28492e-12	P70698	Ctps1	CTP synthase 1	30
LMOD1_3dd / GFP_3dp	-0.651872	3.93446e-10	1.17736e-09	P70698	Ctps1	CTP synthase 1	30
GFP_5dd / GFP_3dp	-1.10808	7.12401e-25	7.44943e-24	P70698	Ctps1	CTP synthase 1	30
LMOD1_5dd / GFP_3dp	-1.08896	1.06408e-23	1.03212e-22	P70698	Ctps1	CTP synthase 1	30
GFP_1dd / LMOD1_3dp	0.0111392	0.330668	0.157223	P70698	Ctps1	CTP synthase 1	30
LMOD1_1dd / LMOD1_3dp	-0.211633	0.212727	0.111162	P70698	Ctps1	CTP synthase 1	30
GFP_3dd / LMOD1_3dp	-0.736848	4.09551e-09	1.08562e-08	P70698	Ctps1	CTP synthase 1	30
LMOD1_3dd / LMOD1_3dp	-0.56472	1.56672e-06	2.88875e-06	P70698	Ctps1	CTP synthase 1	30
GFP_5dd / LMOD1_3dp	-1.02092	1.06344e-15	5.61037e-15	P70698	Ctps1	CTP synthase 1	30
LMOD1_5dd / LMOD1_3dp	-1.00181	2.83863e-18	1.85223e-17	P70698	Ctps1	CTP synthase 1	30
LMOD1_1dd / GFP_1dd	-0.222772	3.59175e-08	8.41289e-08	P70698	Ctps1	CTP synthase 1	30
GFP_3dd / GFP_1dd	-0.747987	3.85007e-10	1.15309e-09	P70698	Ctps1	CTP synthase 1	30
LMOD1_3dd / GFP_1dd	-0.575859	2.50895e-11	8.56165e-11	P70698	Ctps1	CTP synthase 1	30
GFP_5dd / GFP_1dd	-1.03206	1.91496e-22	1.69639e-21	P70698	Ctps1	CTP synthase 1	30
LMOD1_5dd / GFP_1dd	-1.01294	2.1388e-26	2.47831e-25	P70698	Ctps1	CTP synthase 1	30
GFP_3dd / LMOD1_1dd	-0.525215	2.19919e-05	3.35088e-05	P70698	Ctps1	CTP synthase 1	30
LMOD1_3dd / LMOD1_1dd	-0.353087	1.21873e-05	1.93847e-05	P70698	Ctps1	CTP synthase 1	30
GFP_5dd / LMOD1_1dd	-0.809291	8.54901e-13	3.41583e-12	P70698	Ctps1	CTP synthase 1	30
LMOD1_5dd / LMOD1_1dd	-0.790172	7.16372e-17	4.16883e-16	P70698	Ctps1	CTP synthase 1	30
LMOD1_3dd / GFP_3dd	0.172127	0.504414	0.217109	P70698	Ctps1	CTP synthase 1	30
GFP_5dd / GFP_3dd	-0.284076	0.0022423	0.002267	P70698	Ctps1	CTP synthase 1	30
LMOD1_5dd / GFP_3dd	-0.264958	0.000647669	0.000740899	P70698	Ctps1	CTP synthase 1	30
GFP_5dd / LMOD1_3dd	-0.456204	5.30635e-06	8.96756e-06	P70698	Ctps1	CTP synthase 1	30
LMOD1_5dd / LMOD1_3dd	-0.437085	3.7368e-08	8.72967e-08	P70698	Ctps1	CTP synthase 1	30
LMOD1_5dd / GFP_5dd	0.0191184	0.0737648	0.0470038	P70698	Ctps1	CTP synthase 1	30
LMOD1_3dp / GFP_3dp	-0.0158884	0.389598	0.178362	P70303	Ctps2	CTP synthase 2	13
GFP_1dd / GFP_3dp	0.169706	0.242434	0.123325	P70303	Ctps2	CTP synthase 2	13
LMOD1_1dd / GFP_3dp	0.261965	0.456172	0.201157	P70303	Ctps2	CTP synthase 2	13
GFP_3dd / GFP_3dp	-0.450298	0.000130445	0.000172366	P70303	Ctps2	CTP synthase 2	13
LMOD1_3dd / GFP_3dp	-0.167655	9.3177e-06	1.5118e-05	P70303	Ctps2	CTP synthase 2	13
GFP_5dd / GFP_3dp	-0.743755	4.71819e-07	9.41953e-07	P70303	Ctps2	CTP synthase 2	13
LMOD1_5dd / GFP_3dp	-0.576309	1.42532e-05	2.24214e-05	P70303	Ctps2	CTP synthase 2	13
GFP_1dd / LMOD1_3dp	0.185594	0.963562	0.346112	P70303	Ctps2	CTP synthase 2	13
LMOD1_1dd / LMOD1_3dp	0.277853	0.914573	0.3342	P70303	Ctps2	CTP synthase 2	13
GFP_3dd / LMOD1_3dp	-0.43441	1.86936e-06	3.40505e-06	P70303	Ctps2	CTP synthase 2	13
LMOD1_3dd / LMOD1_3dp	-0.151766	0.000255599	0.000318704	P70303	Ctps2	CTP synthase 2	13
GFP_5dd / LMOD1_3dp	-0.727866	4.26049e-07	8.56469e-07	P70303	Ctps2	CTP synthase 2	13
LMOD1_5dd / LMOD1_3dp	-0.56042	0.0109215	0.00918753	P70303	Ctps2	CTP synthase 2	13
LMOD1_1dd / GFP_1dd	0.0922586	0.051707	0.0349195	P70303	Ctps2	CTP synthase 2	13
GFP_3dd / GFP_1dd	-0.620004	5.65929e-05	7.99763e-05	P70303	Ctps2	CTP synthase 2	13
LMOD1_3dd / GFP_1dd	-0.337361	0.000647043	0.000740231	P70303	Ctps2	CTP synthase 2	13
GFP_5dd / GFP_1dd	-0.913461	2.39889e-08	5.75046e-08	P70303	Ctps2	CTP synthase 2	13
LMOD1_5dd / GFP_1dd	-0.746015	9.85062e-05	0.000133186	P70303	Ctps2	CTP synthase 2	13
GFP_3dd / LMOD1_1dd	-0.712263	3.24738e-06	5.67894e-06	P70303	Ctps2	CTP synthase 2	13
LMOD1_3dd / LMOD1_1dd	-0.429619	2.7752e-06	4.91127e-06	P70303	Ctps2	CTP synthase 2	13
GFP_5dd / LMOD1_1dd	-1.00572	2.31574e-08	5.56206e-08	P70303	Ctps2	CTP synthase 2	13
LMOD1_5dd / LMOD1_1dd	-0.838273	0.000150755	0.000196685	P70303	Ctps2	CTP synthase 2	13
LMOD1_3dd / GFP_3dd	0.282644	0.769859	0.296294	P70303	Ctps2	CTP synthase 2	13
GFP_5dd / GFP_3dd	-0.293457	0.0118814	0.00988918	P70303	Ctps2	CTP synthase 2	13
LMOD1_5dd / GFP_3dd	-0.12601	0.641788	0.259606	P70303	Ctps2	CTP synthase 2	13
GFP_5dd / LMOD1_3dd	-0.5761	0.0330508	0.0239124	P70303	Ctps2	CTP synthase 2	13
LMOD1_5dd / LMOD1_3dd	-0.408654	0.0846039	0.0526808	P70303	Ctps2	CTP synthase 2	13
LMOD1_5dd / GFP_5dd	0.167446	0.594695	0.24545	P70303	Ctps2	CTP synthase 2	13
LMOD1_3dp / GFP_3dp	0.0972788	0.785769	0.300663	Q62018	Ctr9	RNA polymerase-associated protein CTR9 homolog	18
GFP_1dd / GFP_3dp	0.216272	0.549029	0.231307	Q62018	Ctr9	RNA polymerase-associated protein CTR9 homolog	18
LMOD1_1dd / GFP_3dp	0.155339	0.493152	0.213394	Q62018	Ctr9	RNA polymerase-associated protein CTR9 homolog	18
GFP_3dd / GFP_3dp	0.364831	0.0658422	0.0427576	Q62018	Ctr9	RNA polymerase-associated protein CTR9 homolog	18
LMOD1_3dd / GFP_3dp	-0.25679	0.000157528	0.000204864	Q62018	Ctr9	RNA polymerase-associated protein CTR9 homolog	18
GFP_5dd / GFP_3dp	-0.0854409	0.00110014	0.00119677	Q62018	Ctr9	RNA polymerase-associated protein CTR9 homolog	18
LMOD1_5dd / GFP_3dp	0.250408	7.2537e-06	1.1975e-05	Q62018	Ctr9	RNA polymerase-associated protein CTR9 homolog	18
GFP_1dd / LMOD1_3dp	0.118994	0.126063	0.0730151	Q62018	Ctr9	RNA polymerase-associated protein CTR9 homolog	18
LMOD1_1dd / LMOD1_3dp	0.0580603	0.117244	0.0688274	Q62018	Ctr9	RNA polymerase-associated protein CTR9 homolog	18
GFP_3dd / LMOD1_3dp	0.267552	0.0493206	0.0335652	Q62018	Ctr9	RNA polymerase-associated protein CTR9 homolog	18
LMOD1_3dd / LMOD1_3dp	-0.354068	0.000266935	0.000331649	Q62018	Ctr9	RNA polymerase-associated protein CTR9 homolog	18
GFP_5dd / LMOD1_3dp	-0.18272	7.24619e-06	1.1964e-05	Q62018	Ctr9	RNA polymerase-associated protein CTR9 homolog	18
LMOD1_5dd / LMOD1_3dp	0.153129	9.12008e-05	0.00012413	Q62018	Ctr9	RNA polymerase-associated protein CTR9 homolog	18
LMOD1_1dd / GFP_1dd	-0.0609333	0.398596	0.181607	Q62018	Ctr9	RNA polymerase-associated protein CTR9 homolog	18
GFP_3dd / GFP_1dd	0.148558	0.228506	0.117668	Q62018	Ctr9	RNA polymerase-associated protein CTR9 homolog	18
LMOD1_3dd / GFP_1dd	-0.473062	0.00765317	0.00672893	Q62018	Ctr9	RNA polymerase-associated protein CTR9 homolog	18
GFP_5dd / GFP_1dd	-0.301713	0.0125205	0.0103542	Q62018	Ctr9	RNA polymerase-associated protein CTR9 homolog	18
LMOD1_5dd / GFP_1dd	0.0341355	0.00971955	0.00830169	Q62018	Ctr9	RNA polymerase-associated protein CTR9 homolog	18
GFP_3dd / LMOD1_1dd	0.209492	0.26195	0.131095	Q62018	Ctr9	RNA polymerase-associated protein CTR9 homolog	18
LMOD1_3dd / LMOD1_1dd	-0.412129	0.00218547	0.00221431	Q62018	Ctr9	RNA polymerase-associated protein CTR9 homolog	18
GFP_5dd / LMOD1_1dd	-0.24078	0.00834667	0.00726231	Q62018	Ctr9	RNA polymerase-associated protein CTR9 homolog	18
LMOD1_5dd / LMOD1_1dd	0.0950688	0.00392444	0.00372942	Q62018	Ctr9	RNA polymerase-associated protein CTR9 homolog	18
LMOD1_3dd / GFP_3dd	-0.62162	0.00589414	0.00534225	Q62018	Ctr9	RNA polymerase-associated protein CTR9 homolog	18
GFP_5dd / GFP_3dd	-0.450272	0.352801	0.165378	Q62018	Ctr9	RNA polymerase-associated protein CTR9 homolog	18
LMOD1_5dd / GFP_3dd	-0.114423	0.00110824	0.00120483	Q62018	Ctr9	RNA polymerase-associated protein CTR9 homolog	18
GFP_5dd / LMOD1_3dd	0.171349	0.60613	0.248935	Q62018	Ctr9	RNA polymerase-associated protein CTR9 homolog	18
LMOD1_5dd / LMOD1_3dd	0.507197	0.288398	0.14133	Q62018	Ctr9	RNA polymerase-associated protein CTR9 homolog	18
LMOD1_5dd / GFP_5dd	0.335849	0.366469	0.17016	Q62018	Ctr9	RNA polymerase-associated protein CTR9 homolog	18
LMOD1_3dp / GFP_3dp	0.462788	0.0167506	0.0133497	P16675	Ctsa	Lysosomal protective protein	16
GFP_1dd / GFP_3dp	-0.296212	0.122309	0.0712439	P16675	Ctsa	Lysosomal protective protein	16
LMOD1_1dd / GFP_3dp	0.318374	0.023542	0.0179075	P16675	Ctsa	Lysosomal protective protein	16
GFP_3dd / GFP_3dp	-0.221241	0.000125852	0.000166726	P16675	Ctsa	Lysosomal protective protein	16
LMOD1_3dd / GFP_3dp	1.17654	5.47367e-06	9.22643e-06	P16675	Ctsa	Lysosomal protective protein	16
GFP_5dd / GFP_3dp	0.598913	3.32124e-29	4.62754e-28	P16675	Ctsa	Lysosomal protective protein	16
LMOD1_5dd / GFP_3dp	1.04057	5.51021e-15	2.72521e-14	P16675	Ctsa	Lysosomal protective protein	16
GFP_1dd / LMOD1_3dp	-0.759	0.169909	0.092825	P16675	Ctsa	Lysosomal protective protein	16
LMOD1_1dd / LMOD1_3dp	-0.144414	0.712451	0.28007	P16675	Ctsa	Lysosomal protective protein	16
GFP_3dd / LMOD1_3dp	-0.684029	0.719368	0.282003	P16675	Ctsa	Lysosomal protective protein	16
LMOD1_3dd / LMOD1_3dp	0.713747	0.183219	0.0986595	P16675	Ctsa	Lysosomal protective protein	16
GFP_5dd / LMOD1_3dp	0.136125	2.10572e-06	3.80418e-06	P16675	Ctsa	Lysosomal protective protein	16
LMOD1_5dd / LMOD1_3dp	0.577784	8.96985e-07	1.71669e-06	P16675	Ctsa	Lysosomal protective protein	16
LMOD1_1dd / GFP_1dd	0.614586	0.480023	0.209066	P16675	Ctsa	Lysosomal protective protein	16
GFP_3dd / GFP_1dd	0.0749714	0.0180103	0.0142156	P16675	Ctsa	Lysosomal protective protein	16
LMOD1_3dd / GFP_1dd	1.47275	0.0101228	0.00860426	P16675	Ctsa	Lysosomal protective protein	16
GFP_5dd / GFP_1dd	0.895125	2.83202e-19	2.0027e-18	P16675	Ctsa	Lysosomal protective protein	16
LMOD1_5dd / GFP_1dd	1.33678	1.90633e-14	8.93832e-14	P16675	Ctsa	Lysosomal protective protein	16
GFP_3dd / LMOD1_1dd	-0.539615	0.603617	0.248184	P16675	Ctsa	Lysosomal protective protein	16
LMOD1_3dd / LMOD1_1dd	0.858161	0.0474178	0.0324641	P16675	Ctsa	Lysosomal protective protein	16
GFP_5dd / LMOD1_1dd	0.280539	4.06076e-11	1.35679e-10	P16675	Ctsa	Lysosomal protective protein	16
LMOD1_5dd / LMOD1_1dd	0.722198	6.7494e-08	1.52289e-07	P16675	Ctsa	Lysosomal protective protein	16
LMOD1_3dd / GFP_3dd	1.39778	0.214256	0.111786	P16675	Ctsa	Lysosomal protective protein	16
GFP_5dd / GFP_3dd	0.820154	2.26485e-09	6.19169e-09	P16675	Ctsa	Lysosomal protective protein	16
LMOD1_5dd / GFP_3dd	1.26181	1.21272e-09	3.42926e-09	P16675	Ctsa	Lysosomal protective protein	16
GFP_5dd / LMOD1_3dd	-0.577623	3.36496e-08	7.90708e-08	P16675	Ctsa	Lysosomal protective protein	16
LMOD1_5dd / LMOD1_3dd	-0.135963	2.0169e-07	4.24801e-07	P16675	Ctsa	Lysosomal protective protein	16
LMOD1_5dd / GFP_5dd	0.44166	0.0254638	0.0191607	P16675	Ctsa	Lysosomal protective protein	16
LMOD1_3dp / GFP_3dp	0.530791	0.00520625	0.0047866	P10605	Ctsb	Cathepsin B	14
GFP_1dd / GFP_3dp	-0.270531	0.0163067	0.0130448	P10605	Ctsb	Cathepsin B	14
LMOD1_1dd / GFP_3dp	-0.299825	0.00483485	0.00448408	P10605	Ctsb	Cathepsin B	14
GFP_3dd / GFP_3dp	0.411606	0.533996	0.226533	P10605	Ctsb	Cathepsin B	14
LMOD1_3dd / GFP_3dp	0.478126	0.153398	0.0855929	P10605	Ctsb	Cathepsin B	14
GFP_5dd / GFP_3dp	0.231666	1.23259e-15	6.46701e-15	P10605	Ctsb	Cathepsin B	14
LMOD1_5dd / GFP_3dp	0.497567	8.59782e-07	1.65006e-06	P10605	Ctsb	Cathepsin B	14
GFP_1dd / LMOD1_3dp	-0.801321	9.87083e-05	0.000133435	P10605	Ctsb	Cathepsin B	14
LMOD1_1dd / LMOD1_3dp	-0.830615	3.31873e-06	5.79599e-06	P10605	Ctsb	Cathepsin B	14
GFP_3dd / LMOD1_3dp	-0.119185	0.0974758	0.0592247	P10605	Ctsb	Cathepsin B	14
LMOD1_3dd / LMOD1_3dp	-0.0526642	0.369593	0.171232	P10605	Ctsb	Cathepsin B	14
GFP_5dd / LMOD1_3dp	-0.299125	1.79376e-05	2.77231e-05	P10605	Ctsb	Cathepsin B	14
LMOD1_5dd / LMOD1_3dp	-0.0332236	0.00161761	0.00169036	P10605	Ctsb	Cathepsin B	14
LMOD1_1dd / GFP_1dd	-0.029294	0.0136897	0.0111942	P10605	Ctsb	Cathepsin B	14
GFP_3dd / GFP_1dd	0.682137	0.00105148	0.00114933	P10605	Ctsb	Cathepsin B	14
LMOD1_3dd / GFP_1dd	0.748657	0.0941383	0.0575544	P10605	Ctsb	Cathepsin B	14
GFP_5dd / GFP_1dd	0.502197	1.5916e-19	1.14573e-18	P10605	Ctsb	Cathepsin B	14
LMOD1_5dd / GFP_1dd	0.768098	6.70062e-20	4.95182e-19	P10605	Ctsb	Cathepsin B	14
GFP_3dd / LMOD1_1dd	0.711431	5.40094e-06	9.11508e-06	P10605	Ctsb	Cathepsin B	14
LMOD1_3dd / LMOD1_1dd	0.777951	0.00102696	0.00112516	P10605	Ctsb	Cathepsin B	14
GFP_5dd / LMOD1_1dd	0.531491	1.1242e-19	8.1666e-19	P10605	Ctsb	Cathepsin B	14
LMOD1_5dd / LMOD1_1dd	0.797392	2.85811e-20	2.16832e-19	P10605	Ctsb	Cathepsin B	14
LMOD1_3dd / GFP_3dd	0.0665204	0.275702	0.136471	P10605	Ctsb	Cathepsin B	14
GFP_5dd / GFP_3dd	-0.17994	1.12803e-14	5.40931e-14	P10605	Ctsb	Cathepsin B	14
LMOD1_5dd / GFP_3dd	0.085961	2.08832e-07	4.38823e-07	P10605	Ctsb	Cathepsin B	14
GFP_5dd / LMOD1_3dd	-0.24646	2.29415e-12	8.79444e-12	P10605	Ctsb	Cathepsin B	14
LMOD1_5dd / LMOD1_3dd	0.0194406	3.09125e-08	7.29953e-08	P10605	Ctsb	Cathepsin B	14
LMOD1_5dd / GFP_5dd	0.265901	0.00433404	0.00407217	P10605	Ctsb	Cathepsin B	14
LMOD1_3dp / GFP_3dp	0.508264	1.23059e-11	4.35583e-11	P18242	Ctsd	Cathepsin D	16
GFP_1dd / GFP_3dp	-0.631494	1.08482e-07	2.37367e-07	P18242	Ctsd	Cathepsin D	16
LMOD1_1dd / GFP_3dp	-0.11738	0.00224377	0.00226809	P18242	Ctsd	Cathepsin D	16
GFP_3dd / GFP_3dp	0.305526	4.57402e-14	2.06819e-13	P18242	Ctsd	Cathepsin D	16
LMOD1_3dd / GFP_3dp	0.511675	1.69828e-13	7.26665e-13	P18242	Ctsd	Cathepsin D	16
GFP_5dd / GFP_3dp	0.590203	1.56348e-34	3.06017e-33	P18242	Ctsd	Cathepsin D	16
LMOD1_5dd / GFP_3dp	0.943285	6.64083e-37	1.4948e-35	P18242	Ctsd	Cathepsin D	16
GFP_1dd / LMOD1_3dp	-1.13976	1.1874e-11	4.20947e-11	P18242	Ctsd	Cathepsin D	16
LMOD1_1dd / LMOD1_3dp	-0.625644	4.25295e-07	8.55051e-07	P18242	Ctsd	Cathepsin D	16
GFP_3dd / LMOD1_3dp	-0.202738	0.184932	0.0993892	P18242	Ctsd	Cathepsin D	16
LMOD1_3dd / LMOD1_3dp	0.00341112	0.18798	0.100708	P18242	Ctsd	Cathepsin D	16
GFP_5dd / LMOD1_3dp	0.0819395	2.9508e-15	1.49602e-14	P18242	Ctsd	Cathepsin D	16
LMOD1_5dd / LMOD1_3dp	0.435021	1.68921e-14	7.96152e-14	P18242	Ctsd	Cathepsin D	16
LMOD1_1dd / GFP_1dd	0.514113	0.000238769	0.000299618	P18242	Ctsd	Cathepsin D	16
GFP_3dd / GFP_1dd	0.937019	2.93262e-24	2.9523e-23	P18242	Ctsd	Cathepsin D	16
LMOD1_3dd / GFP_1dd	1.14317	3.05161e-25	3.27513e-24	P18242	Ctsd	Cathepsin D	16
GFP_5dd / GFP_1dd	1.2217	3.30394e-27	4.04059e-26	P18242	Ctsd	Cathepsin D	16
LMOD1_5dd / GFP_1dd	1.57478	3.86443e-52	1.88778e-50	P18242	Ctsd	Cathepsin D	16
GFP_3dd / LMOD1_1dd	0.422906	4.6592e-16	2.53206e-15	P18242	Ctsd	Cathepsin D	16
LMOD1_3dd / LMOD1_1dd	0.629055	4.1221e-14	1.87191e-13	P18242	Ctsd	Cathepsin D	16
GFP_5dd / LMOD1_1dd	0.707583	3.44162e-19	2.4214e-18	P18242	Ctsd	Cathepsin D	16
LMOD1_5dd / LMOD1_1dd	1.06066	4.91481e-40	1.31481e-38	P18242	Ctsd	Cathepsin D	16
LMOD1_3dd / GFP_3dd	0.206149	0.370621	0.17159	P18242	Ctsd	Cathepsin D	16
GFP_5dd / GFP_3dd	0.284678	2.39469e-13	1.0104e-12	P18242	Ctsd	Cathepsin D	16
LMOD1_5dd / GFP_3dd	0.637759	1.10619e-23	1.07178e-22	P18242	Ctsd	Cathepsin D	16
GFP_5dd / LMOD1_3dd	0.0785284	1.80823e-16	1.01952e-15	P18242	Ctsd	Cathepsin D	16
LMOD1_5dd / LMOD1_3dd	0.43161	1.08571e-18	7.33219e-18	P18242	Ctsd	Cathepsin D	16
LMOD1_5dd / GFP_5dd	0.353081	0.00256782	0.00256051	P18242	Ctsd	Cathepsin D	16
LMOD1_3dp / GFP_3dp	1.04759	0.113087	0.0668443	Q9R013	Ctsf	Cathepsin F	3
GFP_1dd / GFP_3dp	0.0233949	0.91528	0.334379	Q9R013	Ctsf	Cathepsin F	3
LMOD1_1dd / GFP_3dp	-0.0535687	0.810587	0.307331	Q9R013	Ctsf	Cathepsin F	3
GFP_3dd / GFP_3dp	0.554064	0.108346	0.0645628	Q9R013	Ctsf	Cathepsin F	3
LMOD1_3dd / GFP_3dp	0.622088	0.00321934	0.00313196	Q9R013	Ctsf	Cathepsin F	3
GFP_5dd / GFP_3dp	1.29846	0.0055384	0.00506018	Q9R013	Ctsf	Cathepsin F	3
LMOD1_5dd / GFP_3dp	1.43823	0.00757846	0.0066712	Q9R013	Ctsf	Cathepsin F	3
GFP_1dd / LMOD1_3dp	-1.02419	0.326187	0.155602	Q9R013	Ctsf	Cathepsin F	3
LMOD1_1dd / LMOD1_3dp	-1.10116	0.658194	0.264495	Q9R013	Ctsf	Cathepsin F	3
GFP_3dd / LMOD1_3dp	-0.493526	0.639884	0.259035	Q9R013	Ctsf	Cathepsin F	3
LMOD1_3dd / LMOD1_3dp	-0.425501	0.673054	0.268757	Q9R013	Ctsf	Cathepsin F	3
GFP_5dd / LMOD1_3dp	0.25087	0.179253	0.0969393	Q9R013	Ctsf	Cathepsin F	3
LMOD1_5dd / LMOD1_3dp	0.390642	0.0205581	0.0159337	Q9R013	Ctsf	Cathepsin F	3
LMOD1_1dd / GFP_1dd	-0.0769636	0.396648	0.180922	Q9R013	Ctsf	Cathepsin F	3
GFP_3dd / GFP_1dd	0.530669	0.720642	0.282349	Q9R013	Ctsf	Cathepsin F	3
LMOD1_3dd / GFP_1dd	0.598693	0.198403	0.105131	Q9R013	Ctsf	Cathepsin F	3
GFP_5dd / GFP_1dd	1.27506	0.00428445	0.00403078	Q9R013	Ctsf	Cathepsin F	3
LMOD1_5dd / GFP_1dd	1.41484	0.125911	0.0729419	Q9R013	Ctsf	Cathepsin F	3
GFP_3dd / LMOD1_1dd	0.607633	0.459099	0.202174	Q9R013	Ctsf	Cathepsin F	3
LMOD1_3dd / LMOD1_1dd	0.675657	0.188717	0.101015	Q9R013	Ctsf	Cathepsin F	3
GFP_5dd / LMOD1_1dd	1.35203	0.00114395	0.00123959	Q9R013	Ctsf	Cathepsin F	3
LMOD1_5dd / LMOD1_1dd	1.4918	0.174987	0.095059	Q9R013	Ctsf	Cathepsin F	3
LMOD1_3dd / GFP_3dd	0.0680244	0.153754	0.085749	Q9R013	Ctsf	Cathepsin F	3
GFP_5dd / GFP_3dd	0.744396	0.0247019	0.0186587	Q9R013	Ctsf	Cathepsin F	3
LMOD1_5dd / GFP_3dd	0.884168	0.113738	0.0671545	Q9R013	Ctsf	Cathepsin F	3
GFP_5dd / LMOD1_3dd	0.676371	0.41796	0.18818	Q9R013	Ctsf	Cathepsin F	3
LMOD1_5dd / LMOD1_3dd	0.816143	0.482344	0.209838	Q9R013	Ctsf	Cathepsin F	3
LMOD1_5dd / GFP_5dd	0.139772	0.557826	0.234082	Q9R013	Ctsf	Cathepsin F	3
LMOD1_3dp / GFP_3dp	0.393717	0.0228909	0.0174791	P49935	Ctsh	Pro-cathepsin H	4
GFP_1dd / GFP_3dp	-0.0739156	0.0720916	0.0461241	P49935	Ctsh	Pro-cathepsin H	4
LMOD1_1dd / GFP_3dp	-0.0830123	0.0845906	0.052675	P49935	Ctsh	Pro-cathepsin H	4
GFP_3dd / GFP_3dp	-0.439606	0.000521282	0.000609001	P49935	Ctsh	Pro-cathepsin H	4
LMOD1_3dd / GFP_3dp	-0.22232	0.00827709	0.00720846	P49935	Ctsh	Pro-cathepsin H	4
GFP_5dd / GFP_3dp	-0.0504562	0.378978	0.174573	P49935	Ctsh	Pro-cathepsin H	4
LMOD1_5dd / GFP_3dp	0.00739831	0.249845	0.126303	P49935	Ctsh	Pro-cathepsin H	4
GFP_1dd / LMOD1_3dp	-0.467632	0.000400438	0.000479854	P49935	Ctsh	Pro-cathepsin H	4
LMOD1_1dd / LMOD1_3dp	-0.476729	0.10106	0.0609998	P49935	Ctsh	Pro-cathepsin H	4
GFP_3dd / LMOD1_3dp	-0.833322	1.5763e-08	3.86705e-08	P49935	Ctsh	Pro-cathepsin H	4
LMOD1_3dd / LMOD1_3dp	-0.616037	9.85617e-05	0.000133254	P49935	Ctsh	Pro-cathepsin H	4
GFP_5dd / LMOD1_3dp	-0.444173	0.0013531	0.00144184	P49935	Ctsh	Pro-cathepsin H	4
LMOD1_5dd / LMOD1_3dp	-0.386318	0.00127489	0.00136666	P49935	Ctsh	Pro-cathepsin H	4
LMOD1_1dd / GFP_1dd	-0.00909671	0.703817	0.277567	P49935	Ctsh	Pro-cathepsin H	4
GFP_3dd / GFP_1dd	-0.36569	0.00472116	0.00439174	P49935	Ctsh	Pro-cathepsin H	4
LMOD1_3dd / GFP_1dd	-0.148405	0.0670199	0.0434081	P49935	Ctsh	Pro-cathepsin H	4
GFP_5dd / GFP_1dd	0.0234594	0.630556	0.256247	P49935	Ctsh	Pro-cathepsin H	4
LMOD1_5dd / GFP_1dd	0.0813139	0.24516	0.124407	P49935	Ctsh	Pro-cathepsin H	4
GFP_3dd / LMOD1_1dd	-0.356593	0.00164224	0.00171327	P49935	Ctsh	Pro-cathepsin H	4
LMOD1_3dd / LMOD1_1dd	-0.139308	0.0146737	0.0119043	P49935	Ctsh	Pro-cathepsin H	4
GFP_5dd / LMOD1_1dd	0.0325561	0.23907	0.121963	P49935	Ctsh	Pro-cathepsin H	4
LMOD1_5dd / LMOD1_1dd	0.0904106	0.262972	0.131494	P49935	Ctsh	Pro-cathepsin H	4
LMOD1_3dd / GFP_3dd	0.217285	0.558204	0.234188	P49935	Ctsh	Pro-cathepsin H	4
GFP_5dd / GFP_3dd	0.389149	0.128635	0.0742181	P49935	Ctsh	Pro-cathepsin H	4
LMOD1_5dd / GFP_3dd	0.447004	0.0157338	0.0126463	P49935	Ctsh	Pro-cathepsin H	4
GFP_5dd / LMOD1_3dd	0.171864	0.0455699	0.0313836	P49935	Ctsh	Pro-cathepsin H	4
LMOD1_5dd / LMOD1_3dd	0.229719	0.00850119	0.00738037	P49935	Ctsh	Pro-cathepsin H	4
LMOD1_5dd / GFP_5dd	0.0578545	0.297356	0.144796	P49935	Ctsh	Pro-cathepsin H	4
LMOD1_3dp / GFP_3dp	-0.204902	0.725143	0.283675	P06797	Ctsl	Cathepsin L1	9
GFP_1dd / GFP_3dp	0.291209	0.627601	0.255366	P06797	Ctsl	Cathepsin L1	9
LMOD1_1dd / GFP_3dp	-0.167389	0.57138	0.238316	P06797	Ctsl	Cathepsin L1	9
GFP_3dd / GFP_3dp	0.235623	0.00266683	0.00264817	P06797	Ctsl	Cathepsin L1	9
LMOD1_3dd / GFP_3dp	0.0363814	0.925694	0.33693	P06797	Ctsl	Cathepsin L1	9
GFP_5dd / GFP_3dp	0.618656	3.16429e-09	8.50104e-09	P06797	Ctsl	Cathepsin L1	9
LMOD1_5dd / GFP_3dp	0.723675	5.38605e-06	9.09113e-06	P06797	Ctsl	Cathepsin L1	9
GFP_1dd / LMOD1_3dp	0.496111	0.0404417	0.0283678	P06797	Ctsl	Cathepsin L1	9
LMOD1_1dd / LMOD1_3dp	0.037513	0.00905551	0.00780305	P06797	Ctsl	Cathepsin L1	9
GFP_3dd / LMOD1_3dp	0.440525	8.92237e-05	0.000121711	P06797	Ctsl	Cathepsin L1	9
LMOD1_3dd / LMOD1_3dp	0.241284	0.68238	0.271455	P06797	Ctsl	Cathepsin L1	9
GFP_5dd / LMOD1_3dp	0.823559	2.9186e-12	1.10694e-11	P06797	Ctsl	Cathepsin L1	9
LMOD1_5dd / LMOD1_3dp	0.928577	3.39477e-06	5.91738e-06	P06797	Ctsl	Cathepsin L1	9
LMOD1_1dd / GFP_1dd	-0.458598	0.397359	0.181171	P06797	Ctsl	Cathepsin L1	9
GFP_3dd / GFP_1dd	-0.0555862	0.293967	0.143475	P06797	Ctsl	Cathepsin L1	9
LMOD1_3dd / GFP_1dd	-0.254828	0.644579	0.26044	P06797	Ctsl	Cathepsin L1	9
GFP_5dd / GFP_1dd	0.327447	1.40347e-07	3.02192e-07	P06797	Ctsl	Cathepsin L1	9
LMOD1_5dd / GFP_1dd	0.432466	0.000428507	0.000510347	P06797	Ctsl	Cathepsin L1	9
GFP_3dd / LMOD1_1dd	0.403012	0.109702	0.0652477	P06797	Ctsl	Cathepsin L1	9
LMOD1_3dd / LMOD1_1dd	0.203771	0.653633	0.263104	P06797	Ctsl	Cathepsin L1	9
GFP_5dd / LMOD1_1dd	0.786046	1.31597e-08	3.26285e-08	P06797	Ctsl	Cathepsin L1	9
LMOD1_5dd / LMOD1_1dd	0.891065	4.38329e-05	6.32891e-05	P06797	Ctsl	Cathepsin L1	9
LMOD1_3dd / GFP_3dd	-0.199241	0.00421711	0.00397539	P06797	Ctsl	Cathepsin L1	9
GFP_5dd / GFP_3dd	0.383034	2.00593e-07	4.22608e-07	P06797	Ctsl	Cathepsin L1	9
LMOD1_5dd / GFP_3dd	0.488052	0.00375873	0.00359184	P06797	Ctsl	Cathepsin L1	9
GFP_5dd / LMOD1_3dd	0.582275	8.06435e-10	2.32777e-09	P06797	Ctsl	Cathepsin L1	9
LMOD1_5dd / LMOD1_3dd	0.687294	2.36255e-05	3.58067e-05	P06797	Ctsl	Cathepsin L1	9
LMOD1_5dd / GFP_5dd	0.105019	0.0149454	0.0120971	P06797	Ctsl	Cathepsin L1	9
LMOD1_3dp / GFP_3dp	0.580404	0.337278	0.159707	Q9WUU7	Ctsz	Cathepsin Z	9
GFP_1dd / GFP_3dp	-0.382454	0.0947978	0.0578855	Q9WUU7	Ctsz	Cathepsin Z	9
LMOD1_1dd / GFP_3dp	-0.643422	0.000423216	0.000504627	Q9WUU7	Ctsz	Cathepsin Z	9
GFP_3dd / GFP_3dp	0.031983	0.0270172	0.0201498	Q9WUU7	Ctsz	Cathepsin Z	9
LMOD1_3dd / GFP_3dp	-0.509619	0.0139715	0.0113996	Q9WUU7	Ctsz	Cathepsin Z	9
GFP_5dd / GFP_3dp	0.280301	0.0239313	0.0181653	Q9WUU7	Ctsz	Cathepsin Z	9
LMOD1_5dd / GFP_3dp	0.291614	0.463097	0.203536	Q9WUU7	Ctsz	Cathepsin Z	9
GFP_1dd / LMOD1_3dp	-0.962857	0.0191845	0.015014	Q9WUU7	Ctsz	Cathepsin Z	9
LMOD1_1dd / LMOD1_3dp	-1.22383	3.2547e-05	4.80983e-05	Q9WUU7	Ctsz	Cathepsin Z	9
GFP_3dd / LMOD1_3dp	-0.548421	0.0116587	0.00972835	Q9WUU7	Ctsz	Cathepsin Z	9
LMOD1_3dd / LMOD1_3dp	-1.09002	3.57742e-05	5.2482e-05	Q9WUU7	Ctsz	Cathepsin Z	9
GFP_5dd / LMOD1_3dp	-0.300103	0.98098	0.350277	Q9WUU7	Ctsz	Cathepsin Z	9
LMOD1_5dd / LMOD1_3dp	-0.28879	0.02125	0.0163916	Q9WUU7	Ctsz	Cathepsin Z	9
LMOD1_1dd / GFP_1dd	-0.260969	0.0144591	0.0117505	Q9WUU7	Ctsz	Cathepsin Z	9
GFP_3dd / GFP_1dd	0.414437	0.27335	0.135566	Q9WUU7	Ctsz	Cathepsin Z	9
LMOD1_3dd / GFP_1dd	-0.127166	0.0838976	0.052321	Q9WUU7	Ctsz	Cathepsin Z	9
GFP_5dd / GFP_1dd	0.662755	0.0129974	0.0106965	Q9WUU7	Ctsz	Cathepsin Z	9
LMOD1_5dd / GFP_1dd	0.674067	0.0706223	0.0453431	Q9WUU7	Ctsz	Cathepsin Z	9
GFP_3dd / LMOD1_1dd	0.675405	0.623679	0.254166	Q9WUU7	Ctsz	Cathepsin Z	9
LMOD1_3dd / LMOD1_1dd	0.133803	0.272604	0.135254	Q9WUU7	Ctsz	Cathepsin Z	9
GFP_5dd / LMOD1_1dd	0.923724	0.000250299	0.000312712	Q9WUU7	Ctsz	Cathepsin Z	9
LMOD1_5dd / LMOD1_1dd	0.935036	1.7494e-06	3.20221e-06	Q9WUU7	Ctsz	Cathepsin Z	9
LMOD1_3dd / GFP_3dd	-0.541602	0.156082	0.0867537	Q9WUU7	Ctsz	Cathepsin Z	9
GFP_5dd / GFP_3dd	0.248318	1.01468e-06	1.92629e-06	Q9WUU7	Ctsz	Cathepsin Z	9
LMOD1_5dd / GFP_3dd	0.259631	0.0207912	0.0160899	Q9WUU7	Ctsz	Cathepsin Z	9
GFP_5dd / LMOD1_3dd	0.78992	1.4801e-05	2.32184e-05	Q9WUU7	Ctsz	Cathepsin Z	9
LMOD1_5dd / LMOD1_3dd	0.801233	0.00012224	0.000162329	Q9WUU7	Ctsz	Cathepsin Z	9
LMOD1_5dd / GFP_5dd	0.0113125	0.0134499	0.011024	Q9WUU7	Ctsz	Cathepsin Z	9
LMOD1_3dp / GFP_3dp	-0.061097	0.00233777	0.00235341	Q60598	Cttn	Src substrate cortactin	26
GFP_1dd / GFP_3dp	-0.248707	0.71138	0.279788	Q60598	Cttn	Src substrate cortactin	26
LMOD1_1dd / GFP_3dp	0.316299	0.822887	0.310631	Q60598	Cttn	Src substrate cortactin	26
GFP_3dd / GFP_3dp	-0.561065	5.63614e-14	2.52475e-13	Q60598	Cttn	Src substrate cortactin	26
LMOD1_3dd / GFP_3dp	-0.0482228	1.04767e-06	1.98425e-06	Q60598	Cttn	Src substrate cortactin	26
GFP_5dd / GFP_3dp	-1.37931	8.43259e-33	1.47266e-31	Q60598	Cttn	Src substrate cortactin	26
LMOD1_5dd / GFP_3dp	-0.993476	2.01251e-18	1.32921e-17	Q60598	Cttn	Src substrate cortactin	26
GFP_1dd / LMOD1_3dp	-0.18761	0.13805	0.0786135	Q60598	Cttn	Src substrate cortactin	26
LMOD1_1dd / LMOD1_3dp	0.377396	0.00849454	0.00737484	Q60598	Cttn	Src substrate cortactin	26
GFP_3dd / LMOD1_3dp	-0.499968	2.06237e-07	4.33663e-07	Q60598	Cttn	Src substrate cortactin	26
LMOD1_3dd / LMOD1_3dp	0.0128742	7.69898e-05	0.000106236	Q60598	Cttn	Src substrate cortactin	26
GFP_5dd / LMOD1_3dp	-1.31821	3.36109e-27	4.10681e-26	Q60598	Cttn	Src substrate cortactin	26
LMOD1_5dd / LMOD1_3dp	-0.932379	3.59283e-14	1.63993e-13	Q60598	Cttn	Src substrate cortactin	26
LMOD1_1dd / GFP_1dd	0.565006	1.28788e-05	2.04091e-05	Q60598	Cttn	Src substrate cortactin	26
GFP_3dd / GFP_1dd	-0.312358	2.2899e-05	3.4782e-05	Q60598	Cttn	Src substrate cortactin	26
LMOD1_3dd / GFP_1dd	0.200484	0.903473	0.33147	Q60598	Cttn	Src substrate cortactin	26
GFP_5dd / GFP_1dd	-1.1306	1.26778e-13	5.49443e-13	Q60598	Cttn	Src substrate cortactin	26
LMOD1_5dd / GFP_1dd	-0.744769	3.30878e-12	1.24687e-11	Q60598	Cttn	Src substrate cortactin	26
GFP_3dd / LMOD1_1dd	-0.877364	7.58772e-18	4.78632e-17	Q60598	Cttn	Src substrate cortactin	26
LMOD1_3dd / LMOD1_1dd	-0.364522	5.94365e-05	8.37244e-05	Q60598	Cttn	Src substrate cortactin	26
GFP_5dd / LMOD1_1dd	-1.6956	4.22245e-26	4.80889e-25	Q60598	Cttn	Src substrate cortactin	26
LMOD1_5dd / LMOD1_1dd	-1.30977	2.15993e-21	1.77146e-20	Q60598	Cttn	Src substrate cortactin	26
LMOD1_3dd / GFP_3dd	0.512842	0.00248879	0.00249016	Q60598	Cttn	Src substrate cortactin	26
GFP_5dd / GFP_3dd	-0.81824	1.35766e-20	1.05655e-19	Q60598	Cttn	Src substrate cortactin	26
LMOD1_5dd / GFP_3dd	-0.432411	1.1003e-11	3.91366e-11	Q60598	Cttn	Src substrate cortactin	26
GFP_5dd / LMOD1_3dd	-1.33108	2.90937e-25	3.12758e-24	Q60598	Cttn	Src substrate cortactin	26
LMOD1_5dd / LMOD1_3dd	-0.945253	2.43666e-17	1.47452e-16	Q60598	Cttn	Src substrate cortactin	26
LMOD1_5dd / GFP_5dd	0.385829	0.413253	0.18656	Q60598	Cttn	Src substrate cortactin	26
LMOD1_3dp / GFP_3dp	-0.370101	0.0941763	0.0575736	Q99LJ0	Cttnbp2nl	CTTNBP2 N-terminal-like protein	7
GFP_1dd / GFP_3dp	-0.729545	0.0669344	0.0433629	Q99LJ0	Cttnbp2nl	CTTNBP2 N-terminal-like protein	7
LMOD1_1dd / GFP_3dp	-0.727038	0.00482266	0.00447483	Q99LJ0	Cttnbp2nl	CTTNBP2 N-terminal-like protein	7
GFP_3dd / GFP_3dp	-0.803815	0.00261446	0.00260138	Q99LJ0	Cttnbp2nl	CTTNBP2 N-terminal-like protein	7
LMOD1_3dd / GFP_3dp	0.0806517	0.986214	0.351562	Q99LJ0	Cttnbp2nl	CTTNBP2 N-terminal-like protein	7
GFP_5dd / GFP_3dp	-0.723137	0.239282	0.122037	Q99LJ0	Cttnbp2nl	CTTNBP2 N-terminal-like protein	7
GFP_1dd / LMOD1_3dp	-0.359444	0.210574	0.110271	Q99LJ0	Cttnbp2nl	CTTNBP2 N-terminal-like protein	7
LMOD1_1dd / LMOD1_3dp	-0.356937	0.0580285	0.0384892	Q99LJ0	Cttnbp2nl	CTTNBP2 N-terminal-like protein	7
GFP_3dd / LMOD1_3dp	-0.433714	0.000533597	0.00062188	Q99LJ0	Cttnbp2nl	CTTNBP2 N-terminal-like protein	7
LMOD1_3dd / LMOD1_3dp	0.450752	0.677302	0.269969	Q99LJ0	Cttnbp2nl	CTTNBP2 N-terminal-like protein	7
GFP_5dd / LMOD1_3dp	-0.353036	0.0833064	0.0520174	Q99LJ0	Cttnbp2nl	CTTNBP2 N-terminal-like protein	7
LMOD1_1dd / GFP_1dd	0.002507	0.49572	0.21422	Q99LJ0	Cttnbp2nl	CTTNBP2 N-terminal-like protein	7
GFP_3dd / GFP_1dd	-0.07427	0.205412	0.108085	Q99LJ0	Cttnbp2nl	CTTNBP2 N-terminal-like protein	7
LMOD1_3dd / GFP_1dd	0.810196	0.330607	0.157197	Q99LJ0	Cttnbp2nl	CTTNBP2 N-terminal-like protein	7
GFP_5dd / GFP_1dd	0.00640782	0.462507	0.203321	Q99LJ0	Cttnbp2nl	CTTNBP2 N-terminal-like protein	7
GFP_3dd / LMOD1_1dd	-0.076777	0.329012	0.156632	Q99LJ0	Cttnbp2nl	CTTNBP2 N-terminal-like protein	7
LMOD1_3dd / LMOD1_1dd	0.80769	0.69075	0.273826	Q99LJ0	Cttnbp2nl	CTTNBP2 N-terminal-like protein	7
GFP_5dd / LMOD1_1dd	0.00390082	0.893098	0.328847	Q99LJ0	Cttnbp2nl	CTTNBP2 N-terminal-like protein	7
GFP_5dd / GFP_3dd	0.0806778	0.331319	0.157472	Q99LJ0	Cttnbp2nl	CTTNBP2 N-terminal-like protein	7
LMOD1_3dp / GFP_3dp	-0.11906	0.918873	0.335305	Q3U308	Ctu2	Cytoplasmic tRNA 2-thiolation protein 2	2
GFP_1dd / GFP_3dp	0.78854	0.879294	0.325389	Q3U308	Ctu2	Cytoplasmic tRNA 2-thiolation protein 2	2
LMOD1_1dd / GFP_3dp	0.448582	0.466685	0.20468	Q3U308	Ctu2	Cytoplasmic tRNA 2-thiolation protein 2	2
GFP_3dd / GFP_3dp	-0.988203	0.488036	0.211718	Q3U308	Ctu2	Cytoplasmic tRNA 2-thiolation protein 2	2
GFP_5dd / GFP_3dp	-1.36565	0.350231	0.164451	Q3U308	Ctu2	Cytoplasmic tRNA 2-thiolation protein 2	2
GFP_1dd / LMOD1_3dp	0.9076	0.0958998	0.0584422	Q3U308	Ctu2	Cytoplasmic tRNA 2-thiolation protein 2	2
LMOD1_1dd / LMOD1_3dp	0.567642	0.25698	0.129131	Q3U308	Ctu2	Cytoplasmic tRNA 2-thiolation protein 2	2
GFP_3dd / LMOD1_3dp	-0.869143	0.905568	0.331996	Q3U308	Ctu2	Cytoplasmic tRNA 2-thiolation protein 2	2
GFP_5dd / LMOD1_3dp	-1.24659	0.23059	0.118537	Q3U308	Ctu2	Cytoplasmic tRNA 2-thiolation protein 2	2
LMOD1_1dd / GFP_1dd	-0.339959	0.25744	0.129308	Q3U308	Ctu2	Cytoplasmic tRNA 2-thiolation protein 2	2
GFP_3dd / GFP_1dd	-1.77674	0.0408588	0.0286138	Q3U308	Ctu2	Cytoplasmic tRNA 2-thiolation protein 2	2
GFP_5dd / GFP_1dd	-2.15419	0.171353	0.0934482	Q3U308	Ctu2	Cytoplasmic tRNA 2-thiolation protein 2	2
GFP_3dd / LMOD1_1dd	-1.43678	0.179343	0.0969778	Q3U308	Ctu2	Cytoplasmic tRNA 2-thiolation protein 2	2
GFP_5dd / LMOD1_1dd	-1.81423	0.330191	0.157056	Q3U308	Ctu2	Cytoplasmic tRNA 2-thiolation protein 2	2
GFP_5dd / GFP_3dd	-0.377443	0.438773	0.195302	Q3U308	Ctu2	Cytoplasmic tRNA 2-thiolation protein 2	2
LMOD1_3dp / GFP_3dp	0.041328	0.00151687	0.00159617	Q9WTX6	Cul1	Cullin-1	39
GFP_1dd / GFP_3dp	-0.178262	0.965454	0.34654	Q9WTX6	Cul1	Cullin-1	39
LMOD1_1dd / GFP_3dp	-0.447158	0.0318009	0.0231458	Q9WTX6	Cul1	Cullin-1	39
GFP_3dd / GFP_3dp	-0.123699	1.07136e-05	1.72127e-05	Q9WTX6	Cul1	Cullin-1	39
LMOD1_3dd / GFP_3dp	0.00218411	9.25459e-07	1.76771e-06	Q9WTX6	Cul1	Cullin-1	39
GFP_5dd / GFP_3dp	-0.345802	6.93009e-13	2.79149e-12	Q9WTX6	Cul1	Cullin-1	39
LMOD1_5dd / GFP_3dp	-0.0495679	4.71326e-14	2.12785e-13	Q9WTX6	Cul1	Cullin-1	39
GFP_1dd / LMOD1_3dp	-0.21959	0.259593	0.130151	Q9WTX6	Cul1	Cullin-1	39
LMOD1_1dd / LMOD1_3dp	-0.488486	0.413929	0.186787	Q9WTX6	Cul1	Cullin-1	39
GFP_3dd / LMOD1_3dp	-0.165027	0.0215683	0.0166011	Q9WTX6	Cul1	Cullin-1	39
LMOD1_3dd / LMOD1_3dp	-0.0391439	0.00369855	0.00354084	Q9WTX6	Cul1	Cullin-1	39
GFP_5dd / LMOD1_3dp	-0.38713	0.000176994	0.000227956	Q9WTX6	Cul1	Cullin-1	39
LMOD1_5dd / LMOD1_3dp	-0.0908959	5.3045e-06	8.96472e-06	Q9WTX6	Cul1	Cullin-1	39
LMOD1_1dd / GFP_1dd	-0.268897	1.08502e-06	2.05048e-06	Q9WTX6	Cul1	Cullin-1	39
GFP_3dd / GFP_1dd	0.0545625	3.98646e-07	8.04646e-07	Q9WTX6	Cul1	Cullin-1	39
LMOD1_3dd / GFP_1dd	0.180446	3.64464e-05	5.33817e-05	Q9WTX6	Cul1	Cullin-1	39
GFP_5dd / GFP_1dd	-0.167541	1.3227e-07	2.85869e-07	Q9WTX6	Cul1	Cullin-1	39
LMOD1_5dd / GFP_1dd	0.128694	8.98591e-07	1.71948e-06	Q9WTX6	Cul1	Cullin-1	39
GFP_3dd / LMOD1_1dd	0.323459	0.0148235	0.0120098	Q9WTX6	Cul1	Cullin-1	39
LMOD1_3dd / LMOD1_1dd	0.449342	0.0538444	0.0361353	Q9WTX6	Cul1	Cullin-1	39
GFP_5dd / LMOD1_1dd	0.101356	0.0142847	0.0116261	Q9WTX6	Cul1	Cullin-1	39
LMOD1_5dd / LMOD1_1dd	0.39759	0.0682024	0.044049	Q9WTX6	Cul1	Cullin-1	39
LMOD1_3dd / GFP_3dd	0.125883	0.325869	0.155479	Q9WTX6	Cul1	Cullin-1	39
GFP_5dd / GFP_3dd	-0.222103	0.0125676	0.0103882	Q9WTX6	Cul1	Cullin-1	39
LMOD1_5dd / GFP_3dd	0.0741311	0.131774	0.0756769	Q9WTX6	Cul1	Cullin-1	39
GFP_5dd / LMOD1_3dd	-0.347986	0.482763	0.209972	Q9WTX6	Cul1	Cullin-1	39
LMOD1_5dd / LMOD1_3dd	-0.051752	0.357114	0.166908	Q9WTX6	Cul1	Cullin-1	39
LMOD1_5dd / GFP_5dd	0.296234	0.648522	0.261599	Q9WTX6	Cul1	Cullin-1	39
LMOD1_3dp / GFP_3dp	0.172422	0.000641642	0.000734676	Q9D4H8	Cul2	Cullin-2	28
GFP_1dd / GFP_3dp	0.130533	0.256279	0.128843	Q9D4H8	Cul2	Cullin-2	28
LMOD1_1dd / GFP_3dp	0.0197873	0.129532	0.0746345	Q9D4H8	Cul2	Cullin-2	28
GFP_3dd / GFP_3dp	0.089356	0.317432	0.152319	Q9D4H8	Cul2	Cullin-2	28
LMOD1_3dd / GFP_3dp	0.101414	0.00286627	0.00282469	Q9D4H8	Cul2	Cullin-2	28
GFP_5dd / GFP_3dp	0.226459	0.398163	0.181456	Q9D4H8	Cul2	Cullin-2	28
LMOD1_5dd / GFP_3dp	0.337735	0.930281	0.338014	Q9D4H8	Cul2	Cullin-2	28
GFP_1dd / LMOD1_3dp	-0.0418893	0.0164029	0.0131104	Q9D4H8	Cul2	Cullin-2	28
LMOD1_1dd / LMOD1_3dp	-0.152635	0.0245154	0.0185379	Q9D4H8	Cul2	Cullin-2	28
GFP_3dd / LMOD1_3dp	-0.0830661	0.0461041	0.0317028	Q9D4H8	Cul2	Cullin-2	28
LMOD1_3dd / LMOD1_3dp	-0.0710083	0.861505	0.320754	Q9D4H8	Cul2	Cullin-2	28
GFP_5dd / LMOD1_3dp	0.0540366	1.13107e-07	2.46892e-07	Q9D4H8	Cul2	Cullin-2	28
LMOD1_5dd / LMOD1_3dp	0.165313	0.00350002	0.00337346	Q9D4H8	Cul2	Cullin-2	28
LMOD1_1dd / GFP_1dd	-0.110746	0.00476245	0.0044256	Q9D4H8	Cul2	Cullin-2	28
GFP_3dd / GFP_1dd	-0.0411769	0.0274152	0.0204057	Q9D4H8	Cul2	Cullin-2	28
LMOD1_3dd / GFP_1dd	-0.029119	0.0900469	0.0554487	Q9D4H8	Cul2	Cullin-2	28
GFP_5dd / GFP_1dd	0.0959259	0.290123	0.141975	Q9D4H8	Cul2	Cullin-2	28
LMOD1_5dd / GFP_1dd	0.207203	0.050638	0.0343096	Q9D4H8	Cul2	Cullin-2	28
GFP_3dd / LMOD1_1dd	0.0695687	0.829888	0.312469	Q9D4H8	Cul2	Cullin-2	28
LMOD1_3dd / LMOD1_1dd	0.0816266	0.53664	0.227356	Q9D4H8	Cul2	Cullin-2	28
GFP_5dd / LMOD1_1dd	0.206671	0.0239981	0.0182086	Q9D4H8	Cul2	Cullin-2	28
LMOD1_5dd / LMOD1_1dd	0.317948	0.000129251	0.000170884	Q9D4H8	Cul2	Cullin-2	28
LMOD1_3dd / GFP_3dd	0.0120579	0.0931286	0.0570472	Q9D4H8	Cul2	Cullin-2	28
GFP_5dd / GFP_3dd	0.137103	4.68661e-05	6.72935e-05	Q9D4H8	Cul2	Cullin-2	28
LMOD1_5dd / GFP_3dd	0.248379	0.000646043	0.000739216	Q9D4H8	Cul2	Cullin-2	28
GFP_5dd / LMOD1_3dd	0.125045	1.30661e-05	2.06773e-05	Q9D4H8	Cul2	Cullin-2	28
LMOD1_5dd / LMOD1_3dd	0.236322	0.000612793	0.000704362	Q9D4H8	Cul2	Cullin-2	28
LMOD1_5dd / GFP_5dd	0.111277	0.387039	0.177453	Q9D4H8	Cul2	Cullin-2	28
LMOD1_3dp / GFP_3dp	-0.253696	7.19357e-05	9.98475e-05	Q9JLV5	Cul3	Cullin-3	34
GFP_1dd / GFP_3dp	0.0421206	0.375013	0.17314	Q9JLV5	Cul3	Cullin-3	34
LMOD1_1dd / GFP_3dp	-0.299025	0.700725	0.276657	Q9JLV5	Cul3	Cullin-3	34
GFP_3dd / GFP_3dp	-0.15826	2.72313e-06	4.82644e-06	Q9JLV5	Cul3	Cullin-3	34
LMOD1_3dd / GFP_3dp	0.117704	0.0342887	0.0246713	Q9JLV5	Cul3	Cullin-3	34
GFP_5dd / GFP_3dp	-0.388232	5.46496e-10	1.60858e-09	Q9JLV5	Cul3	Cullin-3	34
LMOD1_5dd / GFP_3dp	-0.17992	4.77658e-07	9.52739e-07	Q9JLV5	Cul3	Cullin-3	34
GFP_1dd / LMOD1_3dp	0.295817	0.00936635	0.00803831	Q9JLV5	Cul3	Cullin-3	34
LMOD1_1dd / LMOD1_3dp	-0.0453288	0.190526	0.101796	Q9JLV5	Cul3	Cullin-3	34
GFP_3dd / LMOD1_3dp	0.0954361	0.000919237	0.00101781	Q9JLV5	Cul3	Cullin-3	34
LMOD1_3dd / LMOD1_3dp	0.3714	0.277458	0.137154	Q9JLV5	Cul3	Cullin-3	34
GFP_5dd / LMOD1_3dp	-0.134536	0.0544408	0.0364693	Q9JLV5	Cul3	Cullin-3	34
LMOD1_5dd / LMOD1_3dp	0.0737762	0.0125451	0.0103726	Q9JLV5	Cul3	Cullin-3	34
LMOD1_1dd / GFP_1dd	-0.341146	0.000462202	0.000546361	Q9JLV5	Cul3	Cullin-3	34
GFP_3dd / GFP_1dd	-0.200381	1.27737e-07	2.76744e-07	Q9JLV5	Cul3	Cullin-3	34
LMOD1_3dd / GFP_1dd	0.0755835	0.00083552	0.000933126	Q9JLV5	Cul3	Cullin-3	34
GFP_5dd / GFP_1dd	-0.430353	6.46756e-08	1.46332e-07	Q9JLV5	Cul3	Cullin-3	34
LMOD1_5dd / GFP_1dd	-0.222041	1.85428e-13	7.90386e-13	Q9JLV5	Cul3	Cullin-3	34
GFP_3dd / LMOD1_1dd	0.140765	0.000191776	0.000245465	Q9JLV5	Cul3	Cullin-3	34
LMOD1_3dd / LMOD1_1dd	0.416729	0.207842	0.109126	Q9JLV5	Cul3	Cullin-3	34
GFP_5dd / LMOD1_1dd	-0.0892075	0.00108451	0.00118172	Q9JLV5	Cul3	Cullin-3	34
LMOD1_5dd / LMOD1_1dd	0.119105	2.2101e-07	4.62708e-07	Q9JLV5	Cul3	Cullin-3	34
LMOD1_3dd / GFP_3dd	0.275964	0.286427	0.140581	Q9JLV5	Cul3	Cullin-3	34
GFP_5dd / GFP_3dd	-0.229972	0.46355	0.203699	Q9JLV5	Cul3	Cullin-3	34
LMOD1_5dd / GFP_3dd	-0.0216599	0.341441	0.161217	Q9JLV5	Cul3	Cullin-3	34
GFP_5dd / LMOD1_3dd	-0.505937	0.0427226	0.0297149	Q9JLV5	Cul3	Cullin-3	34
LMOD1_5dd / LMOD1_3dd	-0.297624	0.000302332	0.000371653	Q9JLV5	Cul3	Cullin-3	34
LMOD1_5dd / GFP_5dd	0.208313	0.0508761	0.0344417	Q9JLV5	Cul3	Cullin-3	34
LMOD1_3dp / GFP_3dp	-0.0958801	0.00258463	0.00257517	Q3TCH7	Cul4a	Cullin-4A	28
GFP_1dd / GFP_3dp	0.0683055	0.0184859	0.0145351	Q3TCH7	Cul4a	Cullin-4A	28
LMOD1_1dd / GFP_3dp	0.00525694	0.13703	0.0781355	Q3TCH7	Cul4a	Cullin-4A	28
GFP_3dd / GFP_3dp	0.166164	0.00123741	0.00133036	Q3TCH7	Cul4a	Cullin-4A	28
LMOD1_3dd / GFP_3dp	0.258343	0.834551	0.313708	Q3TCH7	Cul4a	Cullin-4A	28
GFP_5dd / GFP_3dp	0.344405	1.97114e-08	4.77147e-08	Q3TCH7	Cul4a	Cullin-4A	28
LMOD1_5dd / GFP_3dp	0.305892	0.00273965	0.0027133	Q3TCH7	Cul4a	Cullin-4A	28
GFP_1dd / LMOD1_3dp	0.164186	0.00193724	0.00198669	Q3TCH7	Cul4a	Cullin-4A	28
LMOD1_1dd / LMOD1_3dp	0.101137	0.00915196	0.00787646	Q3TCH7	Cul4a	Cullin-4A	28
GFP_3dd / LMOD1_3dp	0.262045	2.1061e-08	5.08202e-08	Q3TCH7	Cul4a	Cullin-4A	28
LMOD1_3dd / LMOD1_3dp	0.354223	0.21321	0.11136	Q3TCH7	Cul4a	Cullin-4A	28
GFP_5dd / LMOD1_3dp	0.440285	1.63465e-15	8.47155e-15	Q3TCH7	Cul4a	Cullin-4A	28
LMOD1_5dd / LMOD1_3dp	0.401772	2.95341e-07	6.06908e-07	Q3TCH7	Cul4a	Cullin-4A	28
LMOD1_1dd / GFP_1dd	-0.0630486	1.19815e-07	2.60637e-07	Q3TCH7	Cul4a	Cullin-4A	28
GFP_3dd / GFP_1dd	0.0978589	0.0838499	0.052295	Q3TCH7	Cul4a	Cullin-4A	28
LMOD1_3dd / GFP_1dd	0.190037	0.420984	0.189218	Q3TCH7	Cul4a	Cullin-4A	28
GFP_5dd / GFP_1dd	0.276099	0.00215047	0.00218217	Q3TCH7	Cul4a	Cullin-4A	28
LMOD1_5dd / GFP_1dd	0.237586	0.00976009	0.00833143	Q3TCH7	Cul4a	Cullin-4A	28
GFP_3dd / LMOD1_1dd	0.160907	0.000622817	0.000714851	Q3TCH7	Cul4a	Cullin-4A	28
LMOD1_3dd / LMOD1_1dd	0.253086	0.113053	0.0668299	Q3TCH7	Cul4a	Cullin-4A	28
GFP_5dd / LMOD1_1dd	0.339148	4.43249e-05	6.39437e-05	Q3TCH7	Cul4a	Cullin-4A	28
LMOD1_5dd / LMOD1_1dd	0.300635	0.000419983	0.000501117	Q3TCH7	Cul4a	Cullin-4A	28
LMOD1_3dd / GFP_3dd	0.0921782	0.0440083	0.0304612	Q3TCH7	Cul4a	Cullin-4A	28
GFP_5dd / GFP_3dd	0.178241	0.00435751	0.00409145	Q3TCH7	Cul4a	Cullin-4A	28
LMOD1_5dd / GFP_3dd	0.139727	0.317836	0.152478	Q3TCH7	Cul4a	Cullin-4A	28
GFP_5dd / LMOD1_3dd	0.0860623	2.54859e-05	3.83817e-05	Q3TCH7	Cul4a	Cullin-4A	28
LMOD1_5dd / LMOD1_3dd	0.0475491	0.00705007	0.00626093	Q3TCH7	Cul4a	Cullin-4A	28
LMOD1_5dd / GFP_5dd	-0.0385133	0.0614851	0.0403911	Q3TCH7	Cul4a	Cullin-4A	28
LMOD1_3dp / GFP_3dp	-0.444626	0.00298697	0.00292957	A2A432	Cul4b	Cullin-4B	35
GFP_1dd / GFP_3dp	-0.259264	0.822855	0.310626	A2A432	Cul4b	Cullin-4B	35
LMOD1_1dd / GFP_3dp	-0.379707	0.713854	0.280477	A2A432	Cul4b	Cullin-4B	35
GFP_3dd / GFP_3dp	-0.783386	5.28496e-11	1.74309e-10	A2A432	Cul4b	Cullin-4B	35
LMOD1_3dd / GFP_3dp	-0.687398	2.63126e-11	8.9633e-11	A2A432	Cul4b	Cullin-4B	35
GFP_5dd / GFP_3dp	-0.594223	3.07651e-08	7.26829e-08	A2A432	Cul4b	Cullin-4B	35
LMOD1_5dd / GFP_3dp	-1.20987	6.11383e-10	1.78864e-09	A2A432	Cul4b	Cullin-4B	35
GFP_1dd / LMOD1_3dp	0.185362	0.00364102	0.00349232	A2A432	Cul4b	Cullin-4B	35
LMOD1_1dd / LMOD1_3dp	0.0649186	0.195821	0.104051	A2A432	Cul4b	Cullin-4B	35
GFP_3dd / LMOD1_3dp	-0.33876	3.57115e-08	8.3695e-08	A2A432	Cul4b	Cullin-4B	35
LMOD1_3dd / LMOD1_3dp	-0.242772	6.28502e-06	1.04871e-05	A2A432	Cul4b	Cullin-4B	35
GFP_5dd / LMOD1_3dp	-0.149597	0.00158741	0.0016624	A2A432	Cul4b	Cullin-4B	35
LMOD1_5dd / LMOD1_3dp	-0.765244	3.52787e-06	6.13512e-06	A2A432	Cul4b	Cullin-4B	35
LMOD1_1dd / GFP_1dd	-0.120444	1.18817e-10	3.76877e-10	A2A432	Cul4b	Cullin-4B	35
GFP_3dd / GFP_1dd	-0.524122	3.89228e-12	1.45376e-11	A2A432	Cul4b	Cullin-4B	35
LMOD1_3dd / GFP_1dd	-0.428134	7.89308e-08	1.76247e-07	A2A432	Cul4b	Cullin-4B	35
GFP_5dd / GFP_1dd	-0.334959	1.54054e-05	2.40845e-05	A2A432	Cul4b	Cullin-4B	35
LMOD1_5dd / GFP_1dd	-0.950607	1.58176e-08	3.87988e-08	A2A432	Cul4b	Cullin-4B	35
GFP_3dd / LMOD1_1dd	-0.403679	0.000497394	0.000583742	A2A432	Cul4b	Cullin-4B	35
LMOD1_3dd / LMOD1_1dd	-0.307691	0.00193013	0.00198009	A2A432	Cul4b	Cullin-4B	35
GFP_5dd / LMOD1_1dd	-0.214516	0.0209362	0.0161831	A2A432	Cul4b	Cullin-4B	35
LMOD1_5dd / LMOD1_1dd	-0.830163	0.000719637	0.000815498	A2A432	Cul4b	Cullin-4B	35
LMOD1_3dd / GFP_3dd	0.0959879	0.13462	0.077014	A2A432	Cul4b	Cullin-4B	35
GFP_5dd / GFP_3dd	0.189163	0.00211046	0.00214618	A2A432	Cul4b	Cullin-4B	35
LMOD1_5dd / GFP_3dd	-0.426484	0.29425	0.143578	A2A432	Cul4b	Cullin-4B	35
GFP_5dd / LMOD1_3dd	0.0931747	0.000115068	0.000153536	A2A432	Cul4b	Cullin-4B	35
LMOD1_5dd / LMOD1_3dd	-0.522472	0.293071	0.143111	A2A432	Cul4b	Cullin-4B	35
LMOD1_5dd / GFP_5dd	-0.615647	7.1237e-05	9.89379e-05	A2A432	Cul4b	Cullin-4B	35
LMOD1_3dp / GFP_3dp	0.209175	0.709935	0.279367	Q9D5V5	Cul5	Cullin-5	38
GFP_1dd / GFP_3dp	0.115069	0.450845	0.199401	Q9D5V5	Cul5	Cullin-5	38
LMOD1_1dd / GFP_3dp	0.248895	0.283805	0.139572	Q9D5V5	Cul5	Cullin-5	38
GFP_3dd / GFP_3dp	0.393457	0.0130313	0.0107228	Q9D5V5	Cul5	Cullin-5	38
LMOD1_3dd / GFP_3dp	0.439846	0.719723	0.282108	Q9D5V5	Cul5	Cullin-5	38
GFP_5dd / GFP_3dp	0.40661	1.18256e-09	3.35047e-09	Q9D5V5	Cul5	Cullin-5	38
LMOD1_5dd / GFP_3dp	0.470429	3.9617e-05	5.76525e-05	Q9D5V5	Cul5	Cullin-5	38
GFP_1dd / LMOD1_3dp	-0.0941063	0.664182	0.266231	Q9D5V5	Cul5	Cullin-5	38
LMOD1_1dd / LMOD1_3dp	0.0397194	0.956098	0.344314	Q9D5V5	Cul5	Cullin-5	38
GFP_3dd / LMOD1_3dp	0.184282	0.0017136	0.00177937	Q9D5V5	Cul5	Cullin-5	38
LMOD1_3dd / LMOD1_3dp	0.230671	0.948659	0.342527	Q9D5V5	Cul5	Cullin-5	38
GFP_5dd / LMOD1_3dp	0.197435	2.91192e-12	1.10463e-11	Q9D5V5	Cul5	Cullin-5	38
LMOD1_5dd / LMOD1_3dp	0.261254	3.23597e-06	5.66087e-06	Q9D5V5	Cul5	Cullin-5	38
LMOD1_1dd / GFP_1dd	0.133826	0.112478	0.0665577	Q9D5V5	Cul5	Cullin-5	38
GFP_3dd / GFP_1dd	0.278388	0.14851	0.0834065	Q9D5V5	Cul5	Cullin-5	38
LMOD1_3dd / GFP_1dd	0.324777	0.672429	0.268569	Q9D5V5	Cul5	Cullin-5	38
GFP_5dd / GFP_1dd	0.291541	5.41351e-05	7.68088e-05	Q9D5V5	Cul5	Cullin-5	38
LMOD1_5dd / GFP_1dd	0.35536	0.00210079	0.00213746	Q9D5V5	Cul5	Cullin-5	38
GFP_3dd / LMOD1_1dd	0.144562	0.0455221	0.0313531	Q9D5V5	Cul5	Cullin-5	38
LMOD1_3dd / LMOD1_1dd	0.190952	0.614971	0.251574	Q9D5V5	Cul5	Cullin-5	38
GFP_5dd / LMOD1_1dd	0.157716	5.12725e-06	8.68249e-06	Q9D5V5	Cul5	Cullin-5	38
LMOD1_5dd / LMOD1_1dd	0.221535	6.16828e-05	8.6647e-05	Q9D5V5	Cul5	Cullin-5	38
LMOD1_3dd / GFP_3dd	0.0463891	0.00255189	0.00254661	Q9D5V5	Cul5	Cullin-5	38
GFP_5dd / GFP_3dd	0.0131532	0.0273848	0.0203865	Q9D5V5	Cul5	Cullin-5	38
LMOD1_5dd / GFP_3dd	0.0769721	0.0551624	0.0368658	Q9D5V5	Cul5	Cullin-5	38
GFP_5dd / LMOD1_3dd	-0.0332359	1.55985e-06	2.877e-06	Q9D5V5	Cul5	Cullin-5	38
LMOD1_5dd / LMOD1_3dd	0.030583	3.44017e-05	5.06142e-05	Q9D5V5	Cul5	Cullin-5	38
LMOD1_5dd / GFP_5dd	0.0638189	0.28681	0.140728	Q9D5V5	Cul5	Cullin-5	38
LMOD1_3dp / GFP_3dp	-0.237405	1.17743e-05	1.87909e-05	Q8VE73	Cul7	Cullin-7	45
GFP_1dd / GFP_3dp	0.228016	1.39021e-05	2.19098e-05	Q8VE73	Cul7	Cullin-7	45
LMOD1_1dd / GFP_3dp	0.0609077	0.205762	0.108237	Q8VE73	Cul7	Cullin-7	45
GFP_3dd / GFP_3dp	0.239474	0.000384602	0.000462565	Q8VE73	Cul7	Cullin-7	45
LMOD1_3dd / GFP_3dp	0.336113	0.577804	0.240284	Q8VE73	Cul7	Cullin-7	45
GFP_5dd / GFP_3dp	0.133188	0.0117678	0.00980597	Q8VE73	Cul7	Cullin-7	45
LMOD1_5dd / GFP_3dp	0.0698672	0.188963	0.101123	Q8VE73	Cul7	Cullin-7	45
GFP_1dd / LMOD1_3dp	0.465422	1.21549e-08	3.02886e-08	Q8VE73	Cul7	Cullin-7	45
LMOD1_1dd / LMOD1_3dp	0.298313	0.000848489	0.000946402	Q8VE73	Cul7	Cullin-7	45
GFP_3dd / LMOD1_3dp	0.47688	1.47674e-13	6.3591e-13	Q8VE73	Cul7	Cullin-7	45
LMOD1_3dd / LMOD1_3dp	0.573518	3.40952e-05	5.0211e-05	Q8VE73	Cul7	Cullin-7	45
GFP_5dd / LMOD1_3dp	0.370593	3.13747e-09	8.432e-09	Q8VE73	Cul7	Cullin-7	45
LMOD1_5dd / LMOD1_3dp	0.307272	0.0137522	0.0112409	Q8VE73	Cul7	Cullin-7	45
LMOD1_1dd / GFP_1dd	-0.167109	1.89182e-12	7.30976e-12	Q8VE73	Cul7	Cullin-7	45
GFP_3dd / GFP_1dd	0.011458	0.297864	0.144997	Q8VE73	Cul7	Cullin-7	45
LMOD1_3dd / GFP_1dd	0.108096	0.437405	0.194832	Q8VE73	Cul7	Cullin-7	45
GFP_5dd / GFP_1dd	-0.0948284	0.668868	0.267591	Q8VE73	Cul7	Cullin-7	45
LMOD1_5dd / GFP_1dd	-0.158149	0.0171321	0.0136102	Q8VE73	Cul7	Cullin-7	45
GFP_3dd / LMOD1_1dd	0.178567	5.50712e-06	9.27908e-06	Q8VE73	Cul7	Cullin-7	45
LMOD1_3dd / LMOD1_1dd	0.275205	0.0649691	0.0422916	Q8VE73	Cul7	Cullin-7	45
GFP_5dd / LMOD1_1dd	0.0722803	0.00316091	0.00308117	Q8VE73	Cul7	Cullin-7	45
LMOD1_5dd / LMOD1_1dd	0.00895948	0.483657	0.210274	Q8VE73	Cul7	Cullin-7	45
LMOD1_3dd / GFP_3dd	0.0966381	0.00128995	0.00138119	Q8VE73	Cul7	Cullin-7	45
GFP_5dd / GFP_3dd	-0.106286	0.142997	0.0808918	Q8VE73	Cul7	Cullin-7	45
LMOD1_5dd / GFP_3dd	-0.169607	2.72235e-06	4.82538e-06	Q8VE73	Cul7	Cullin-7	45
GFP_5dd / LMOD1_3dd	-0.202925	0.115331	0.0679098	Q8VE73	Cul7	Cullin-7	45
LMOD1_5dd / LMOD1_3dd	-0.266245	0.0408205	0.0285918	Q8VE73	Cul7	Cullin-7	45
LMOD1_5dd / GFP_5dd	-0.0633209	2.1319e-06	3.84565e-06	Q8VE73	Cul7	Cullin-7	45
LMOD1_3dp / GFP_3dp	0.552977	0.000375157	0.000452182	P53564	Cux1	Homeobox protein cut-like 1	39
GFP_1dd / GFP_3dp	-0.18131	0.762764	0.294277	P53564	Cux1	Homeobox protein cut-like 1	39
LMOD1_1dd / GFP_3dp	0.144027	0.364207	0.16936	P53564	Cux1	Homeobox protein cut-like 1	39
GFP_3dd / GFP_3dp	-0.342058	1.37397e-05	2.16727e-05	P53564	Cux1	Homeobox protein cut-like 1	39
LMOD1_3dd / GFP_3dp	-0.0160436	0.0936827	0.0573253	P53564	Cux1	Homeobox protein cut-like 1	39
GFP_5dd / GFP_3dp	-0.694169	2.26295e-06	4.06598e-06	P53564	Cux1	Homeobox protein cut-like 1	39
LMOD1_5dd / GFP_3dp	-0.0617612	0.00749393	0.00660584	P53564	Cux1	Homeobox protein cut-like 1	39
GFP_1dd / LMOD1_3dp	-0.734287	0.671926	0.268431	P53564	Cux1	Homeobox protein cut-like 1	39
LMOD1_1dd / LMOD1_3dp	-0.40895	0.131833	0.0757068	P53564	Cux1	Homeobox protein cut-like 1	39
GFP_3dd / LMOD1_3dp	-0.895035	7.23869e-10	2.10262e-09	P53564	Cux1	Homeobox protein cut-like 1	39
LMOD1_3dd / LMOD1_3dp	-0.569021	2.07246e-06	3.74848e-06	P53564	Cux1	Homeobox protein cut-like 1	39
GFP_5dd / LMOD1_3dp	-1.24715	5.66431e-14	2.5365e-13	P53564	Cux1	Homeobox protein cut-like 1	39
LMOD1_5dd / LMOD1_3dp	-0.614738	2.40599e-05	3.64126e-05	P53564	Cux1	Homeobox protein cut-like 1	39
LMOD1_1dd / GFP_1dd	0.325337	0.943425	0.341217	P53564	Cux1	Homeobox protein cut-like 1	39
GFP_3dd / GFP_1dd	-0.160748	0.00361354	0.00347018	P53564	Cux1	Homeobox protein cut-like 1	39
LMOD1_3dd / GFP_1dd	0.165266	0.862113	0.32091	P53564	Cux1	Homeobox protein cut-like 1	39
GFP_5dd / GFP_1dd	-0.51286	0.000239315	0.000300217	P53564	Cux1	Homeobox protein cut-like 1	39
LMOD1_5dd / GFP_1dd	0.119548	0.00038709	0.00046526	P53564	Cux1	Homeobox protein cut-like 1	39
GFP_3dd / LMOD1_1dd	-0.486085	0.00536538	0.00491732	P53564	Cux1	Homeobox protein cut-like 1	39
LMOD1_3dd / LMOD1_1dd	-0.160071	0.0677999	0.0438365	P53564	Cux1	Homeobox protein cut-like 1	39
GFP_5dd / LMOD1_1dd	-0.838197	1.26692e-06	2.36918e-06	P53564	Cux1	Homeobox protein cut-like 1	39
LMOD1_5dd / LMOD1_1dd	-0.205788	4.52883e-05	6.51938e-05	P53564	Cux1	Homeobox protein cut-like 1	39
LMOD1_3dd / GFP_3dd	0.326014	0.945518	0.341749	P53564	Cux1	Homeobox protein cut-like 1	39
GFP_5dd / GFP_3dd	-0.352112	0.35425	0.165901	P53564	Cux1	Homeobox protein cut-like 1	39
LMOD1_5dd / GFP_3dd	0.280296	0.681933	0.27132	P53564	Cux1	Homeobox protein cut-like 1	39
GFP_5dd / LMOD1_3dd	-0.678126	0.00452026	0.00422575	P53564	Cux1	Homeobox protein cut-like 1	39
LMOD1_5dd / LMOD1_3dd	-0.0457176	0.00601702	0.00544142	P53564	Cux1	Homeobox protein cut-like 1	39
LMOD1_5dd / GFP_5dd	0.632408	0.646141	0.260897	P53564	Cux1	Homeobox protein cut-like 1	39
LMOD1_3dp / GFP_3dp	0.265239	0.0236244	0.0179604	P70403	Cux1	Protein CASP	8
GFP_1dd / GFP_3dp	0.228784	0.00720783	0.00638333	P70403	Cux1	Protein CASP	8
LMOD1_1dd / GFP_3dp	0.164012	0.0228792	0.0174728	P70403	Cux1	Protein CASP	8
GFP_3dd / GFP_3dp	0.50341	0.000170563	0.0002203	P70403	Cux1	Protein CASP	8
LMOD1_3dd / GFP_3dp	0.645657	0.00107735	0.00117461	P70403	Cux1	Protein CASP	8
GFP_5dd / GFP_3dp	0.513976	2.65991e-05	3.99343e-05	P70403	Cux1	Protein CASP	8
LMOD1_5dd / GFP_3dp	0.721193	7.79208e-05	0.000107465	P70403	Cux1	Protein CASP	8
GFP_1dd / LMOD1_3dp	-0.0364549	0.0547619	0.0366508	P70403	Cux1	Protein CASP	8
LMOD1_1dd / LMOD1_3dp	-0.101228	0.00280553	0.00277139	P70403	Cux1	Protein CASP	8
GFP_3dd / LMOD1_3dp	0.238171	0.306987	0.148419	P70403	Cux1	Protein CASP	8
LMOD1_3dd / LMOD1_3dp	0.380418	0.617402	0.252346	P70403	Cux1	Protein CASP	8
GFP_5dd / LMOD1_3dp	0.248736	0.0278748	0.0206999	P70403	Cux1	Protein CASP	8
LMOD1_5dd / LMOD1_3dp	0.455953	0.0680983	0.043992	P70403	Cux1	Protein CASP	8
LMOD1_1dd / GFP_1dd	-0.0647727	0.65359	0.26309	P70403	Cux1	Protein CASP	8
GFP_3dd / GFP_1dd	0.274626	0.326469	0.1557	P70403	Cux1	Protein CASP	8
LMOD1_3dd / GFP_1dd	0.416872	0.000479586	0.000564876	P70403	Cux1	Protein CASP	8
GFP_5dd / GFP_1dd	0.285191	0.179622	0.0971006	P70403	Cux1	Protein CASP	8
LMOD1_5dd / GFP_1dd	0.492408	0.081149	0.0508783	P70403	Cux1	Protein CASP	8
GFP_3dd / LMOD1_1dd	0.339399	0.321449	0.153834	P70403	Cux1	Protein CASP	8
LMOD1_3dd / LMOD1_1dd	0.481645	0.0520135	0.0350972	P70403	Cux1	Protein CASP	8
GFP_5dd / LMOD1_1dd	0.349964	0.337161	0.159667	P70403	Cux1	Protein CASP	8
LMOD1_5dd / LMOD1_1dd	0.557181	0.0999184	0.0604351	P70403	Cux1	Protein CASP	8
LMOD1_3dd / GFP_3dd	0.142246	0.0631283	0.0412857	P70403	Cux1	Protein CASP	8
GFP_5dd / GFP_3dd	0.0105653	0.221187	0.114666	P70403	Cux1	Protein CASP	8
LMOD1_5dd / GFP_3dd	0.217782	0.395871	0.18063	P70403	Cux1	Protein CASP	8
GFP_5dd / LMOD1_3dd	-0.131681	0.0532101	0.0357758	P70403	Cux1	Protein CASP	8
LMOD1_5dd / LMOD1_3dd	0.0755359	0.957674	0.344674	P70403	Cux1	Protein CASP	8
LMOD1_5dd / GFP_5dd	0.207217	0.221991	0.114997	P70403	Cux1	Protein CASP	8
LMOD1_3dp / GFP_3dp	-0.257423	0.28141	0.138669	Q9JHS9	Cwc15	Spliceosome-associated protein CWC15 homolog	5
GFP_1dd / GFP_3dp	-0.0814926	0.640696	0.259261	Q9JHS9	Cwc15	Spliceosome-associated protein CWC15 homolog	5
LMOD1_1dd / GFP_3dp	-0.0402628	0.321606	0.153898	Q9JHS9	Cwc15	Spliceosome-associated protein CWC15 homolog	5
GFP_3dd / GFP_3dp	-0.689867	0.135171	0.0772714	Q9JHS9	Cwc15	Spliceosome-associated protein CWC15 homolog	5
LMOD1_3dd / GFP_3dp	-0.247353	0.236988	0.121122	Q9JHS9	Cwc15	Spliceosome-associated protein CWC15 homolog	5
GFP_5dd / GFP_3dp	-1.07696	0.0490453	0.0334055	Q9JHS9	Cwc15	Spliceosome-associated protein CWC15 homolog	5
LMOD1_5dd / GFP_3dp	-0.876663	0.0255321	0.0192033	Q9JHS9	Cwc15	Spliceosome-associated protein CWC15 homolog	5
GFP_1dd / LMOD1_3dp	0.175931	0.270041	0.134231	Q9JHS9	Cwc15	Spliceosome-associated protein CWC15 homolog	5
LMOD1_1dd / LMOD1_3dp	0.217161	0.0367391	0.0261588	Q9JHS9	Cwc15	Spliceosome-associated protein CWC15 homolog	5
GFP_3dd / LMOD1_3dp	-0.432443	0.461358	0.202921	Q9JHS9	Cwc15	Spliceosome-associated protein CWC15 homolog	5
LMOD1_3dd / LMOD1_3dp	0.0100707	0.0821242	0.051397	Q9JHS9	Cwc15	Spliceosome-associated protein CWC15 homolog	5
GFP_5dd / LMOD1_3dp	-0.819533	0.0389472	0.0274873	Q9JHS9	Cwc15	Spliceosome-associated protein CWC15 homolog	5
LMOD1_5dd / LMOD1_3dp	-0.61924	0.0219672	0.016867	Q9JHS9	Cwc15	Spliceosome-associated protein CWC15 homolog	5
LMOD1_1dd / GFP_1dd	0.0412298	0.892119	0.328556	Q9JHS9	Cwc15	Spliceosome-associated protein CWC15 homolog	5
GFP_3dd / GFP_1dd	-0.608374	0.0515007	0.0348035	Q9JHS9	Cwc15	Spliceosome-associated protein CWC15 homolog	5
LMOD1_3dd / GFP_1dd	-0.16586	0.583327	0.241972	Q9JHS9	Cwc15	Spliceosome-associated protein CWC15 homolog	5
GFP_5dd / GFP_1dd	-0.995464	0.0988175	0.0598922	Q9JHS9	Cwc15	Spliceosome-associated protein CWC15 homolog	5
LMOD1_5dd / GFP_1dd	-0.795171	0.0307612	0.0225132	Q9JHS9	Cwc15	Spliceosome-associated protein CWC15 homolog	5
GFP_3dd / LMOD1_1dd	-0.649604	0.0154614	0.0124565	Q9JHS9	Cwc15	Spliceosome-associated protein CWC15 homolog	5
LMOD1_3dd / LMOD1_1dd	-0.20709	0.0729136	0.0465615	Q9JHS9	Cwc15	Spliceosome-associated protein CWC15 homolog	5
GFP_5dd / LMOD1_1dd	-1.03669	0.0204268	0.0158481	Q9JHS9	Cwc15	Spliceosome-associated protein CWC15 homolog	5
LMOD1_5dd / LMOD1_1dd	-0.8364	0.0188411	0.0147814	Q9JHS9	Cwc15	Spliceosome-associated protein CWC15 homolog	5
LMOD1_3dd / GFP_3dd	0.442514	0.571088	0.238228	Q9JHS9	Cwc15	Spliceosome-associated protein CWC15 homolog	5
GFP_5dd / GFP_3dd	-0.38709	0.0600878	0.0396189	Q9JHS9	Cwc15	Spliceosome-associated protein CWC15 homolog	5
LMOD1_5dd / GFP_3dd	-0.186797	0.00387515	0.00368906	Q9JHS9	Cwc15	Spliceosome-associated protein CWC15 homolog	5
GFP_5dd / LMOD1_3dd	-0.829603	0.242307	0.123286	Q9JHS9	Cwc15	Spliceosome-associated protein CWC15 homolog	5
LMOD1_5dd / LMOD1_3dd	-0.629311	0.314598	0.151238	Q9JHS9	Cwc15	Spliceosome-associated protein CWC15 homolog	5
LMOD1_5dd / GFP_5dd	0.200293	0.99564	0.353732	Q9JHS9	Cwc15	Spliceosome-associated protein CWC15 homolog	5
LMOD1_3dp / GFP_3dp	-0.0515829	0.24888	0.125911	Q8C5N3	Cwc22	Pre-mRNA-splicing factor CWC22 homolog	16
GFP_1dd / GFP_3dp	0.192271	0.0142846	0.0116261	Q8C5N3	Cwc22	Pre-mRNA-splicing factor CWC22 homolog	16
LMOD1_1dd / GFP_3dp	-0.0082247	0.0992461	0.0601083	Q8C5N3	Cwc22	Pre-mRNA-splicing factor CWC22 homolog	16
GFP_3dd / GFP_3dp	-0.13951	0.613234	0.251079	Q8C5N3	Cwc22	Pre-mRNA-splicing factor CWC22 homolog	16
LMOD1_3dd / GFP_3dp	-0.347014	3.60455e-05	5.28431e-05	Q8C5N3	Cwc22	Pre-mRNA-splicing factor CWC22 homolog	16
GFP_5dd / GFP_3dp	-0.0342815	0.00260533	0.00259342	Q8C5N3	Cwc22	Pre-mRNA-splicing factor CWC22 homolog	16
LMOD1_5dd / GFP_3dp	-0.329841	0.00121888	0.001312	Q8C5N3	Cwc22	Pre-mRNA-splicing factor CWC22 homolog	16
GFP_1dd / LMOD1_3dp	0.243854	0.000766618	0.000863594	Q8C5N3	Cwc22	Pre-mRNA-splicing factor CWC22 homolog	16
LMOD1_1dd / LMOD1_3dp	0.0433581	0.00268429	0.00266384	Q8C5N3	Cwc22	Pre-mRNA-splicing factor CWC22 homolog	16
GFP_3dd / LMOD1_3dp	-0.0879267	0.361005	0.168263	Q8C5N3	Cwc22	Pre-mRNA-splicing factor CWC22 homolog	16
LMOD1_3dd / LMOD1_3dp	-0.295432	0.0448528	0.0309631	Q8C5N3	Cwc22	Pre-mRNA-splicing factor CWC22 homolog	16
GFP_5dd / LMOD1_3dp	0.0173013	0.297745	0.144947	Q8C5N3	Cwc22	Pre-mRNA-splicing factor CWC22 homolog	16
LMOD1_5dd / LMOD1_3dp	-0.278258	0.0780032	0.0492439	Q8C5N3	Cwc22	Pre-mRNA-splicing factor CWC22 homolog	16
LMOD1_1dd / GFP_1dd	-0.200496	0.00223449	0.00225975	Q8C5N3	Cwc22	Pre-mRNA-splicing factor CWC22 homolog	16
GFP_3dd / GFP_1dd	-0.331781	0.0015465	0.00162374	Q8C5N3	Cwc22	Pre-mRNA-splicing factor CWC22 homolog	16
LMOD1_3dd / GFP_1dd	-0.539286	5.15142e-05	7.34096e-05	Q8C5N3	Cwc22	Pre-mRNA-splicing factor CWC22 homolog	16
GFP_5dd / GFP_1dd	-0.226553	0.0326128	0.0236466	Q8C5N3	Cwc22	Pre-mRNA-splicing factor CWC22 homolog	16
LMOD1_5dd / GFP_1dd	-0.522112	0.0349166	0.0250575	Q8C5N3	Cwc22	Pre-mRNA-splicing factor CWC22 homolog	16
GFP_3dd / LMOD1_1dd	-0.131285	0.0792051	0.049878	Q8C5N3	Cwc22	Pre-mRNA-splicing factor CWC22 homolog	16
LMOD1_3dd / LMOD1_1dd	-0.33879	0.00550523	0.00503323	Q8C5N3	Cwc22	Pre-mRNA-splicing factor CWC22 homolog	16
GFP_5dd / LMOD1_1dd	-0.0260568	0.382338	0.175755	Q8C5N3	Cwc22	Pre-mRNA-splicing factor CWC22 homolog	16
LMOD1_5dd / LMOD1_1dd	-0.321616	0.308677	0.149071	Q8C5N3	Cwc22	Pre-mRNA-splicing factor CWC22 homolog	16
LMOD1_3dd / GFP_3dd	-0.207505	0.0601493	0.039653	Q8C5N3	Cwc22	Pre-mRNA-splicing factor CWC22 homolog	16
GFP_5dd / GFP_3dd	0.105228	0.777597	0.298434	Q8C5N3	Cwc22	Pre-mRNA-splicing factor CWC22 homolog	16
LMOD1_5dd / GFP_3dd	-0.190331	0.504236	0.217059	Q8C5N3	Cwc22	Pre-mRNA-splicing factor CWC22 homolog	16
GFP_5dd / LMOD1_3dd	0.312733	0.0320305	0.0232867	Q8C5N3	Cwc22	Pre-mRNA-splicing factor CWC22 homolog	16
LMOD1_5dd / LMOD1_3dd	0.0171736	0.421852	0.189539	Q8C5N3	Cwc22	Pre-mRNA-splicing factor CWC22 homolog	16
LMOD1_5dd / GFP_5dd	-0.295559	0.206326	0.108477	Q8C5N3	Cwc22	Pre-mRNA-splicing factor CWC22 homolog	16
LMOD1_3dp / GFP_3dp	0.136771	0.0322042	0.0233952	Q3TKY6	Cwc27	Peptidyl-prolyl cis-trans isomerase CWC27 homolog	6
GFP_1dd / GFP_3dp	-0.0393946	0.109791	0.0652854	Q3TKY6	Cwc27	Peptidyl-prolyl cis-trans isomerase CWC27 homolog	6
LMOD1_1dd / GFP_3dp	0.123674	0.953422	0.343687	Q3TKY6	Cwc27	Peptidyl-prolyl cis-trans isomerase CWC27 homolog	6
GFP_3dd / GFP_3dp	-0.268401	0.00539678	0.00494299	Q3TKY6	Cwc27	Peptidyl-prolyl cis-trans isomerase CWC27 homolog	6
LMOD1_3dd / GFP_3dp	0.294975	0.0192148	0.0150336	Q3TKY6	Cwc27	Peptidyl-prolyl cis-trans isomerase CWC27 homolog	6
GFP_5dd / GFP_3dp	0.10731	0.00268678	0.00266612	Q3TKY6	Cwc27	Peptidyl-prolyl cis-trans isomerase CWC27 homolog	6
LMOD1_5dd / GFP_3dp	1.33081	0.00937778	0.00804628	Q3TKY6	Cwc27	Peptidyl-prolyl cis-trans isomerase CWC27 homolog	6
GFP_1dd / LMOD1_3dp	-0.176166	0.873964	0.323947	Q3TKY6	Cwc27	Peptidyl-prolyl cis-trans isomerase CWC27 homolog	6
LMOD1_1dd / LMOD1_3dp	-0.013097	0.20655	0.108571	Q3TKY6	Cwc27	Peptidyl-prolyl cis-trans isomerase CWC27 homolog	6
GFP_3dd / LMOD1_3dp	-0.405172	0.242312	0.123287	Q3TKY6	Cwc27	Peptidyl-prolyl cis-trans isomerase CWC27 homolog	6
LMOD1_3dd / LMOD1_3dp	0.158204	0.0479368	0.0327674	Q3TKY6	Cwc27	Peptidyl-prolyl cis-trans isomerase CWC27 homolog	6
GFP_5dd / LMOD1_3dp	-0.0294611	0.0149047	0.0120677	Q3TKY6	Cwc27	Peptidyl-prolyl cis-trans isomerase CWC27 homolog	6
LMOD1_5dd / LMOD1_3dp	1.19404	0.0916064	0.0562632	Q3TKY6	Cwc27	Peptidyl-prolyl cis-trans isomerase CWC27 homolog	6
LMOD1_1dd / GFP_1dd	0.163069	0.373155	0.172476	Q3TKY6	Cwc27	Peptidyl-prolyl cis-trans isomerase CWC27 homolog	6
GFP_3dd / GFP_1dd	-0.229006	0.273598	0.135657	Q3TKY6	Cwc27	Peptidyl-prolyl cis-trans isomerase CWC27 homolog	6
LMOD1_3dd / GFP_1dd	0.33437	0.910428	0.333189	Q3TKY6	Cwc27	Peptidyl-prolyl cis-trans isomerase CWC27 homolog	6
GFP_5dd / GFP_1dd	0.146705	0.00763221	0.0067123	Q3TKY6	Cwc27	Peptidyl-prolyl cis-trans isomerase CWC27 homolog	6
LMOD1_5dd / GFP_1dd	1.37021	0.04462	0.0308223	Q3TKY6	Cwc27	Peptidyl-prolyl cis-trans isomerase CWC27 homolog	6
GFP_3dd / LMOD1_1dd	-0.392075	0.153696	0.0857212	Q3TKY6	Cwc27	Peptidyl-prolyl cis-trans isomerase CWC27 homolog	6
LMOD1_3dd / LMOD1_1dd	0.171301	0.919682	0.335473	Q3TKY6	Cwc27	Peptidyl-prolyl cis-trans isomerase CWC27 homolog	6
GFP_5dd / LMOD1_1dd	-0.0163641	0.328231	0.156358	Q3TKY6	Cwc27	Peptidyl-prolyl cis-trans isomerase CWC27 homolog	6
LMOD1_5dd / LMOD1_1dd	1.20714	0.0186249	0.0146322	Q3TKY6	Cwc27	Peptidyl-prolyl cis-trans isomerase CWC27 homolog	6
LMOD1_3dd / GFP_3dd	0.563376	0.207115	0.108815	Q3TKY6	Cwc27	Peptidyl-prolyl cis-trans isomerase CWC27 homolog	6
GFP_5dd / GFP_3dd	0.375711	0.782828	0.299865	Q3TKY6	Cwc27	Peptidyl-prolyl cis-trans isomerase CWC27 homolog	6
LMOD1_5dd / GFP_3dd	1.59921	0.970004	0.347648	Q3TKY6	Cwc27	Peptidyl-prolyl cis-trans isomerase CWC27 homolog	6
GFP_5dd / LMOD1_3dd	-0.187665	0.341272	0.161165	Q3TKY6	Cwc27	Peptidyl-prolyl cis-trans isomerase CWC27 homolog	6
LMOD1_5dd / LMOD1_3dd	1.03584	0.256755	0.129039	Q3TKY6	Cwc27	Peptidyl-prolyl cis-trans isomerase CWC27 homolog	6
LMOD1_5dd / GFP_5dd	1.2235	0.423243	0.190019	Q3TKY6	Cwc27	Peptidyl-prolyl cis-trans isomerase CWC27 homolog	6
LMOD1_3dp / GFP_3dp	-0.243511	0.255331	0.128471	Q8CI33	Cwf19l1	CWF19-like protein 1	8
GFP_1dd / GFP_3dp	0.0551785	0.687244	0.272844	Q8CI33	Cwf19l1	CWF19-like protein 1	8
LMOD1_1dd / GFP_3dp	-0.308708	0.122644	0.0714046	Q8CI33	Cwf19l1	CWF19-like protein 1	8
GFP_3dd / GFP_3dp	-1.49695	0.00096256	0.00106084	Q8CI33	Cwf19l1	CWF19-like protein 1	8
LMOD1_3dd / GFP_3dp	-1.07916	0.0626525	0.0410257	Q8CI33	Cwf19l1	CWF19-like protein 1	8
GFP_5dd / GFP_3dp	-1.30046	0.000657843	0.000751391	Q8CI33	Cwf19l1	CWF19-like protein 1	8
LMOD1_5dd / GFP_3dp	-1.41887	0.000767043	0.000864017	Q8CI33	Cwf19l1	CWF19-like protein 1	8
GFP_1dd / LMOD1_3dp	0.298689	0.24813	0.125605	Q8CI33	Cwf19l1	CWF19-like protein 1	8
LMOD1_1dd / LMOD1_3dp	-0.0651974	0.28841	0.141335	Q8CI33	Cwf19l1	CWF19-like protein 1	8
GFP_3dd / LMOD1_3dp	-1.25344	4.19851e-05	6.08391e-05	Q8CI33	Cwf19l1	CWF19-like protein 1	8
LMOD1_3dd / LMOD1_3dp	-0.835654	0.00161931	0.00169203	Q8CI33	Cwf19l1	CWF19-like protein 1	8
GFP_5dd / LMOD1_3dp	-1.05695	0.000235116	0.000295373	Q8CI33	Cwf19l1	CWF19-like protein 1	8
LMOD1_5dd / LMOD1_3dp	-1.17536	3.2373e-06	5.66282e-06	Q8CI33	Cwf19l1	CWF19-like protein 1	8
LMOD1_1dd / GFP_1dd	-0.363887	0.000738888	0.000835062	Q8CI33	Cwf19l1	CWF19-like protein 1	8
GFP_3dd / GFP_1dd	-1.55213	4.78179e-05	6.85533e-05	Q8CI33	Cwf19l1	CWF19-like protein 1	8
LMOD1_3dd / GFP_1dd	-1.13434	0.0121617	0.0100905	Q8CI33	Cwf19l1	CWF19-like protein 1	8
GFP_5dd / GFP_1dd	-1.35564	0.00817743	0.00713256	Q8CI33	Cwf19l1	CWF19-like protein 1	8
LMOD1_5dd / GFP_1dd	-1.47405	0.00263217	0.00261764	Q8CI33	Cwf19l1	CWF19-like protein 1	8
GFP_3dd / LMOD1_1dd	-1.18824	0.00131276	0.00140314	Q8CI33	Cwf19l1	CWF19-like protein 1	8
LMOD1_3dd / LMOD1_1dd	-0.770456	0.173111	0.0942259	Q8CI33	Cwf19l1	CWF19-like protein 1	8
GFP_5dd / LMOD1_1dd	-0.991755	0.036532	0.0260366	Q8CI33	Cwf19l1	CWF19-like protein 1	8
LMOD1_5dd / LMOD1_1dd	-1.11016	0.0147904	0.0119871	Q8CI33	Cwf19l1	CWF19-like protein 1	8
LMOD1_3dd / GFP_3dd	0.417785	0.761047	0.293794	Q8CI33	Cwf19l1	CWF19-like protein 1	8
GFP_5dd / GFP_3dd	0.196487	0.966723	0.346834	Q8CI33	Cwf19l1	CWF19-like protein 1	8
LMOD1_5dd / GFP_3dd	0.0780814	0.042701	0.029703	Q8CI33	Cwf19l1	CWF19-like protein 1	8
GFP_5dd / LMOD1_3dd	-0.221299	0.755504	0.292314	Q8CI33	Cwf19l1	CWF19-like protein 1	8
LMOD1_5dd / LMOD1_3dd	-0.339704	0.951874	0.343303	Q8CI33	Cwf19l1	CWF19-like protein 1	8
LMOD1_5dd / GFP_5dd	-0.118405	0.983152	0.350818	Q8CI33	Cwf19l1	CWF19-like protein 1	8
LMOD1_3dp / GFP_3dp	0.361951	0.441886	0.196363	P97792	Cxadr	Coxsackievirus and adenovirus receptor homolog	12
GFP_1dd / GFP_3dp	0.669991	0.0120842	0.0100362	P97792	Cxadr	Coxsackievirus and adenovirus receptor homolog	12
LMOD1_1dd / GFP_3dp	0.563988	0.0535377	0.0359607	P97792	Cxadr	Coxsackievirus and adenovirus receptor homolog	12
GFP_3dd / GFP_3dp	1.93146	0.0771146	0.0487821	P97792	Cxadr	Coxsackievirus and adenovirus receptor homolog	12
LMOD1_3dd / GFP_3dp	1.16004	0.0482466	0.0329439	P97792	Cxadr	Coxsackievirus and adenovirus receptor homolog	12
GFP_5dd / GFP_3dp	1.81618	0.273547	0.135642	P97792	Cxadr	Coxsackievirus and adenovirus receptor homolog	12
LMOD1_5dd / GFP_3dp	0.670126	0.132232	0.0758876	P97792	Cxadr	Coxsackievirus and adenovirus receptor homolog	12
GFP_1dd / LMOD1_3dp	0.308039	0.00493202	0.00456227	P97792	Cxadr	Coxsackievirus and adenovirus receptor homolog	12
LMOD1_1dd / LMOD1_3dp	0.202037	0.0477548	0.0326566	P97792	Cxadr	Coxsackievirus and adenovirus receptor homolog	12
GFP_3dd / LMOD1_3dp	1.5695	0.0543543	0.0364188	P97792	Cxadr	Coxsackievirus and adenovirus receptor homolog	12
LMOD1_3dd / LMOD1_3dp	0.798086	0.0698321	0.0449137	P97792	Cxadr	Coxsackievirus and adenovirus receptor homolog	12
GFP_5dd / LMOD1_3dp	1.45423	0.192672	0.102717	P97792	Cxadr	Coxsackievirus and adenovirus receptor homolog	12
LMOD1_5dd / LMOD1_3dp	0.308175	0.110525	0.0656262	P97792	Cxadr	Coxsackievirus and adenovirus receptor homolog	12
LMOD1_1dd / GFP_1dd	-0.106002	0.426568	0.19117	P97792	Cxadr	Coxsackievirus and adenovirus receptor homolog	12
GFP_3dd / GFP_1dd	1.26147	0.0561869	0.0374527	P97792	Cxadr	Coxsackievirus and adenovirus receptor homolog	12
LMOD1_3dd / GFP_1dd	0.490046	0.0616656	0.04049	P97792	Cxadr	Coxsackievirus and adenovirus receptor homolog	12
GFP_5dd / GFP_1dd	1.14619	0.0665136	0.0431339	P97792	Cxadr	Coxsackievirus and adenovirus receptor homolog	12
LMOD1_5dd / GFP_1dd	0.000135255	0.0584813	0.0387416	P97792	Cxadr	Coxsackievirus and adenovirus receptor homolog	12
GFP_3dd / LMOD1_1dd	1.36747	0.0443292	0.0306509	P97792	Cxadr	Coxsackievirus and adenovirus receptor homolog	12
LMOD1_3dd / LMOD1_1dd	0.596049	0.110662	0.0656834	P97792	Cxadr	Coxsackievirus and adenovirus receptor homolog	12
GFP_5dd / LMOD1_1dd	1.25219	0.0554633	0.0370389	P97792	Cxadr	Coxsackievirus and adenovirus receptor homolog	12
LMOD1_5dd / LMOD1_1dd	0.106138	0.0865488	0.0536628	P97792	Cxadr	Coxsackievirus and adenovirus receptor homolog	12
LMOD1_3dd / GFP_3dd	-0.771419	0.430074	0.192337	P97792	Cxadr	Coxsackievirus and adenovirus receptor homolog	12
GFP_5dd / GFP_3dd	-0.115276	0.208761	0.109509	P97792	Cxadr	Coxsackievirus and adenovirus receptor homolog	12
LMOD1_5dd / GFP_3dd	-1.26133	0.503572	0.216841	P97792	Cxadr	Coxsackievirus and adenovirus receptor homolog	12
GFP_5dd / LMOD1_3dd	0.656143	0.413808	0.186743	P97792	Cxadr	Coxsackievirus and adenovirus receptor homolog	12
LMOD1_5dd / LMOD1_3dd	-0.489911	0.344131	0.162197	P97792	Cxadr	Coxsackievirus and adenovirus receptor homolog	12
LMOD1_5dd / GFP_5dd	-1.14605	0.521215	0.222471	P97792	Cxadr	Coxsackievirus and adenovirus receptor homolog	12
LMOD1_3dp / GFP_3dp	-1.21764	0.0153603	0.0123857	P40224	Cxcl12	Stromal cell-derived factor 1	2
GFP_1dd / GFP_3dp	0.869014	0.0594904	0.0392887	P40224	Cxcl12	Stromal cell-derived factor 1	2
LMOD1_1dd / GFP_3dp	0.907315	0.0898554	0.0553561	P40224	Cxcl12	Stromal cell-derived factor 1	2
GFP_5dd / GFP_3dp	-1.54026	0.0181362	0.0143014	P40224	Cxcl12	Stromal cell-derived factor 1	2
GFP_1dd / LMOD1_3dp	2.08666	0.00436794	0.00410035	P40224	Cxcl12	Stromal cell-derived factor 1	2
LMOD1_1dd / LMOD1_3dp	2.12496	0.00589509	0.00534302	P40224	Cxcl12	Stromal cell-derived factor 1	2
GFP_5dd / LMOD1_3dp	-0.322614	0.821586	0.3103	P40224	Cxcl12	Stromal cell-derived factor 1	2
LMOD1_1dd / GFP_1dd	0.0383014	0.975625	0.348986	P40224	Cxcl12	Stromal cell-derived factor 1	2
GFP_5dd / GFP_1dd	-2.40927	0.0232	0.0176843	P40224	Cxcl12	Stromal cell-derived factor 1	2
GFP_5dd / LMOD1_1dd	-2.44757	0.0253649	0.0190961	P40224	Cxcl12	Stromal cell-derived factor 1	2
LMOD1_3dp / GFP_3dp	-3.09328	0.023888	0.0181363	P70658	Cxcr4	C-X-C chemokine receptor type 4	2
GFP_1dd / GFP_3dp	-0.921692	0.775265	0.297778	P70658	Cxcr4	C-X-C chemokine receptor type 4	2
LMOD1_1dd / GFP_3dp	-0.81744	0.456637	0.201316	P70658	Cxcr4	C-X-C chemokine receptor type 4	2
GFP_1dd / LMOD1_3dp	2.17158	0.198738	0.105274	P70658	Cxcr4	C-X-C chemokine receptor type 4	2
LMOD1_1dd / LMOD1_3dp	2.27584	0.244154	0.124008	P70658	Cxcr4	C-X-C chemokine receptor type 4	2
LMOD1_1dd / GFP_1dd	0.104251	0.0416726	0.0290936	P70658	Cxcr4	C-X-C chemokine receptor type 4	2
LMOD1_3dp / GFP_3dp	-0.015681	0.740447	0.288062	Q9CWW7	Cxxc1	CXXC-type zinc finger protein 1	4
GFP_1dd / GFP_3dp	0.417111	0.354224	0.165895	Q9CWW7	Cxxc1	CXXC-type zinc finger protein 1	4
LMOD1_1dd / GFP_3dp	-0.0307951	0.95632	0.344356	Q9CWW7	Cxxc1	CXXC-type zinc finger protein 1	4
GFP_3dd / GFP_3dp	0.837876	0.513188	0.219923	Q9CWW7	Cxxc1	CXXC-type zinc finger protein 1	4
LMOD1_3dd / GFP_3dp	0.663255	0.828493	0.312089	Q9CWW7	Cxxc1	CXXC-type zinc finger protein 1	4
GFP_5dd / GFP_3dp	0.738006	0.780841	0.29931	Q9CWW7	Cxxc1	CXXC-type zinc finger protein 1	4
LMOD1_5dd / GFP_3dp	0.577881	0.736367	0.28686	Q9CWW7	Cxxc1	CXXC-type zinc finger protein 1	4
GFP_1dd / LMOD1_3dp	0.432792	0.850646	0.317901	Q9CWW7	Cxxc1	CXXC-type zinc finger protein 1	4
LMOD1_1dd / LMOD1_3dp	-0.0151142	0.411973	0.186116	Q9CWW7	Cxxc1	CXXC-type zinc finger protein 1	4
GFP_3dd / LMOD1_3dp	0.853557	0.871123	0.323233	Q9CWW7	Cxxc1	CXXC-type zinc finger protein 1	4
LMOD1_3dd / LMOD1_3dp	0.678936	0.270304	0.134335	Q9CWW7	Cxxc1	CXXC-type zinc finger protein 1	4
GFP_5dd / LMOD1_3dp	0.753687	0.887607	0.327473	Q9CWW7	Cxxc1	CXXC-type zinc finger protein 1	4
LMOD1_5dd / LMOD1_3dp	0.593562	0.620077	0.253084	Q9CWW7	Cxxc1	CXXC-type zinc finger protein 1	4
LMOD1_1dd / GFP_1dd	-0.447906	0.662824	0.265844	Q9CWW7	Cxxc1	CXXC-type zinc finger protein 1	4
GFP_3dd / GFP_1dd	0.420765	0.0861418	0.0534565	Q9CWW7	Cxxc1	CXXC-type zinc finger protein 1	4
LMOD1_3dd / GFP_1dd	0.246144	0.210034	0.110043	Q9CWW7	Cxxc1	CXXC-type zinc finger protein 1	4
GFP_5dd / GFP_1dd	0.320895	0.935211	0.339261	Q9CWW7	Cxxc1	CXXC-type zinc finger protein 1	4
LMOD1_5dd / GFP_1dd	0.16077	0.706509	0.278365	Q9CWW7	Cxxc1	CXXC-type zinc finger protein 1	4
GFP_3dd / LMOD1_1dd	0.868671	0.397943	0.181379	Q9CWW7	Cxxc1	CXXC-type zinc finger protein 1	4
LMOD1_3dd / LMOD1_1dd	0.69405	0.233454	0.119685	Q9CWW7	Cxxc1	CXXC-type zinc finger protein 1	4
GFP_5dd / LMOD1_1dd	0.768801	0.782769	0.299853	Q9CWW7	Cxxc1	CXXC-type zinc finger protein 1	4
LMOD1_5dd / LMOD1_1dd	0.608677	0.742869	0.288746	Q9CWW7	Cxxc1	CXXC-type zinc finger protein 1	4
LMOD1_3dd / GFP_3dd	-0.174621	0.422004	0.189591	Q9CWW7	Cxxc1	CXXC-type zinc finger protein 1	4
GFP_5dd / GFP_3dd	-0.0998703	0.717073	0.281358	Q9CWW7	Cxxc1	CXXC-type zinc finger protein 1	4
LMOD1_5dd / GFP_3dd	-0.259995	0.0708021	0.0454397	Q9CWW7	Cxxc1	CXXC-type zinc finger protein 1	4
GFP_5dd / LMOD1_3dd	0.0747508	0.442911	0.196695	Q9CWW7	Cxxc1	CXXC-type zinc finger protein 1	4
LMOD1_5dd / LMOD1_3dd	-0.0853736	0.670488	0.268052	Q9CWW7	Cxxc1	CXXC-type zinc finger protein 1	4
LMOD1_5dd / GFP_5dd	-0.160124	0.0501105	0.0340101	Q9CWW7	Cxxc1	CXXC-type zinc finger protein 1	4
LMOD1_3dp / GFP_3dp	0.332349	0.0359354	0.0256802	P56395	Cyb5a	Cytochrome b5	5
GFP_1dd / GFP_3dp	0.187261	0.0154663	0.0124595	P56395	Cyb5a	Cytochrome b5	5
LMOD1_1dd / GFP_3dp	0.173243	0.00331713	0.0032153	P56395	Cyb5a	Cytochrome b5	5
GFP_3dd / GFP_3dp	-0.746246	0.0255598	0.0192222	P56395	Cyb5a	Cytochrome b5	5
LMOD1_3dd / GFP_3dp	-0.535986	3.2144e-06	5.62539e-06	P56395	Cyb5a	Cytochrome b5	5
GFP_5dd / GFP_3dp	-0.618646	4.48037e-06	7.65518e-06	P56395	Cyb5a	Cytochrome b5	5
LMOD1_5dd / GFP_3dp	-1.03779	8.71133e-10	2.50461e-09	P56395	Cyb5a	Cytochrome b5	5
GFP_1dd / LMOD1_3dp	-0.145088	0.160176	0.0885653	P56395	Cyb5a	Cytochrome b5	5
LMOD1_1dd / LMOD1_3dp	-0.159106	0.0227998	0.0174213	P56395	Cyb5a	Cytochrome b5	5
GFP_3dd / LMOD1_3dp	-1.07859	0.0122331	0.0101429	P56395	Cyb5a	Cytochrome b5	5
LMOD1_3dd / LMOD1_3dp	-0.868335	1.12294e-07	2.45198e-07	P56395	Cyb5a	Cytochrome b5	5
GFP_5dd / LMOD1_3dp	-0.950995	6.15114e-07	1.20661e-06	P56395	Cyb5a	Cytochrome b5	5
LMOD1_5dd / LMOD1_3dp	-1.37014	6.58664e-07	1.28589e-06	P56395	Cyb5a	Cytochrome b5	5
LMOD1_1dd / GFP_1dd	-0.0140174	0.303833	0.147218	P56395	Cyb5a	Cytochrome b5	5
GFP_3dd / GFP_1dd	-0.933506	1.19452e-08	2.98056e-08	P56395	Cyb5a	Cytochrome b5	5
LMOD1_3dd / GFP_1dd	-0.723247	6.90658e-06	1.14425e-05	P56395	Cyb5a	Cytochrome b5	5
GFP_5dd / GFP_1dd	-0.805907	2.38188e-05	3.60747e-05	P56395	Cyb5a	Cytochrome b5	5
LMOD1_5dd / GFP_1dd	-1.22505	1.63292e-06	3.00176e-06	P56395	Cyb5a	Cytochrome b5	5
GFP_3dd / LMOD1_1dd	-0.919489	6.07644e-08	1.38012e-07	P56395	Cyb5a	Cytochrome b5	5
LMOD1_3dd / LMOD1_1dd	-0.709229	9.04466e-06	1.47064e-05	P56395	Cyb5a	Cytochrome b5	5
GFP_5dd / LMOD1_1dd	-0.79189	7.86147e-06	1.29104e-05	P56395	Cyb5a	Cytochrome b5	5
LMOD1_5dd / LMOD1_1dd	-1.21103	2.81756e-07	5.80969e-07	P56395	Cyb5a	Cytochrome b5	5
LMOD1_3dd / GFP_3dd	0.21026	0.0649607	0.0422872	P56395	Cyb5a	Cytochrome b5	5
GFP_5dd / GFP_3dd	0.127599	0.27697	0.136959	P56395	Cyb5a	Cytochrome b5	5
LMOD1_5dd / GFP_3dd	-0.291543	0.0271914	0.0202638	P56395	Cyb5a	Cytochrome b5	5
GFP_5dd / LMOD1_3dd	-0.0826603	0.0930419	0.0570015	P56395	Cyb5a	Cytochrome b5	5
LMOD1_5dd / LMOD1_3dd	-0.501802	0.30899	0.149172	P56395	Cyb5a	Cytochrome b5	5
LMOD1_5dd / GFP_5dd	-0.419142	0.00688448	0.00613108	P56395	Cyb5a	Cytochrome b5	5
LMOD1_3dp / GFP_3dp	-0.15157	0.885067	0.326843	Q9CQX2	Cyb5b	Cytochrome b5 type B	10
GFP_1dd / GFP_3dp	-0.164889	0.00055508	0.0006446	Q9CQX2	Cyb5b	Cytochrome b5 type B	10
LMOD1_1dd / GFP_3dp	-0.0436833	2.19756e-06	3.95676e-06	Q9CQX2	Cyb5b	Cytochrome b5 type B	10
GFP_3dd / GFP_3dp	0.368131	4.41426e-09	1.16617e-08	Q9CQX2	Cyb5b	Cytochrome b5 type B	10
LMOD1_3dd / GFP_3dp	0.520927	1.89746e-09	5.23282e-09	Q9CQX2	Cyb5b	Cytochrome b5 type B	10
GFP_5dd / GFP_3dp	0.450437	3.6036e-16	1.97763e-15	Q9CQX2	Cyb5b	Cytochrome b5 type B	10
LMOD1_5dd / GFP_3dp	0.713659	4.32419e-13	1.77726e-12	Q9CQX2	Cyb5b	Cytochrome b5 type B	10
GFP_1dd / LMOD1_3dp	-0.0133186	0.000556592	0.000646242	Q9CQX2	Cyb5b	Cytochrome b5 type B	10
LMOD1_1dd / LMOD1_3dp	0.107887	0.000191824	0.00024552	Q9CQX2	Cyb5b	Cytochrome b5 type B	10
GFP_3dd / LMOD1_3dp	0.519701	1.81294e-11	6.28457e-11	Q9CQX2	Cyb5b	Cytochrome b5 type B	10
LMOD1_3dd / LMOD1_3dp	0.672497	6.57621e-13	2.65608e-12	Q9CQX2	Cyb5b	Cytochrome b5 type B	10
GFP_5dd / LMOD1_3dp	0.602007	9.88046e-18	6.18356e-17	Q9CQX2	Cyb5b	Cytochrome b5 type B	10
LMOD1_5dd / LMOD1_3dp	0.865229	1.41125e-15	7.35877e-15	Q9CQX2	Cyb5b	Cytochrome b5 type B	10
LMOD1_1dd / GFP_1dd	0.121205	0.643026	0.259993	Q9CQX2	Cyb5b	Cytochrome b5 type B	10
GFP_3dd / GFP_1dd	0.53302	0.000367467	0.000443715	Q9CQX2	Cyb5b	Cytochrome b5 type B	10
LMOD1_3dd / GFP_1dd	0.685816	3.79014e-05	5.53507e-05	Q9CQX2	Cyb5b	Cytochrome b5 type B	10
GFP_5dd / GFP_1dd	0.615326	5.78202e-11	1.89809e-10	Q9CQX2	Cyb5b	Cytochrome b5 type B	10
LMOD1_5dd / GFP_1dd	0.878548	7.61891e-10	2.20745e-09	Q9CQX2	Cyb5b	Cytochrome b5 type B	10
GFP_3dd / LMOD1_1dd	0.411814	0.000333073	0.000405767	Q9CQX2	Cyb5b	Cytochrome b5 type B	10
LMOD1_3dd / LMOD1_1dd	0.564611	0.000177978	0.000229156	Q9CQX2	Cyb5b	Cytochrome b5 type B	10
GFP_5dd / LMOD1_1dd	0.49412	3.8101e-10	1.1417e-09	Q9CQX2	Cyb5b	Cytochrome b5 type B	10
LMOD1_5dd / LMOD1_1dd	0.757343	7.31791e-08	1.642e-07	Q9CQX2	Cyb5b	Cytochrome b5 type B	10
LMOD1_3dd / GFP_3dd	0.152796	0.436177	0.194423	Q9CQX2	Cyb5b	Cytochrome b5 type B	10
GFP_5dd / GFP_3dd	0.0823062	3.56215e-07	7.23115e-07	Q9CQX2	Cyb5b	Cytochrome b5 type B	10
LMOD1_5dd / GFP_3dd	0.345528	4.21752e-06	7.24071e-06	Q9CQX2	Cyb5b	Cytochrome b5 type B	10
GFP_5dd / LMOD1_3dd	-0.0704902	2.82042e-07	5.81491e-07	Q9CQX2	Cyb5b	Cytochrome b5 type B	10
LMOD1_5dd / LMOD1_3dd	0.192732	3.16556e-06	5.5488e-06	Q9CQX2	Cyb5b	Cytochrome b5 type B	10
LMOD1_5dd / GFP_5dd	0.263222	0.480787	0.209317	Q9CQX2	Cyb5b	Cytochrome b5 type B	10
LMOD1_3dp / GFP_3dp	0.295857	0.226325	0.116788	Q9DB73	Cyb5r1	NADH-cytochrome b5 reductase 1	23
GFP_1dd / GFP_3dp	-0.27465	0.0322391	0.0234157	Q9DB73	Cyb5r1	NADH-cytochrome b5 reductase 1	23
LMOD1_1dd / GFP_3dp	0.0602247	0.0246797	0.0186462	Q9DB73	Cyb5r1	NADH-cytochrome b5 reductase 1	23
GFP_3dd / GFP_3dp	1.42051	1.91208e-20	1.47015e-19	Q9DB73	Cyb5r1	NADH-cytochrome b5 reductase 1	23
LMOD1_3dd / GFP_3dp	1.4391	3.14068e-20	2.37548e-19	Q9DB73	Cyb5r1	NADH-cytochrome b5 reductase 1	23
GFP_5dd / GFP_3dp	1.66535	2.42192e-36	5.28615e-35	Q9DB73	Cyb5r1	NADH-cytochrome b5 reductase 1	23
LMOD1_5dd / GFP_3dp	2.14587	2.42611e-35	4.99431e-34	Q9DB73	Cyb5r1	NADH-cytochrome b5 reductase 1	23
GFP_1dd / LMOD1_3dp	-0.570507	0.0336842	0.0242945	Q9DB73	Cyb5r1	NADH-cytochrome b5 reductase 1	23
LMOD1_1dd / LMOD1_3dp	-0.235632	0.0266549	0.0199225	Q9DB73	Cyb5r1	NADH-cytochrome b5 reductase 1	23
GFP_3dd / LMOD1_3dp	1.12466	1.68146e-20	1.29911e-19	Q9DB73	Cyb5r1	NADH-cytochrome b5 reductase 1	23
LMOD1_3dd / LMOD1_3dp	1.14324	9.78418e-23	8.8511e-22	Q9DB73	Cyb5r1	NADH-cytochrome b5 reductase 1	23
GFP_5dd / LMOD1_3dp	1.36949	5.20272e-32	8.66251e-31	Q9DB73	Cyb5r1	NADH-cytochrome b5 reductase 1	23
LMOD1_5dd / LMOD1_3dp	1.85002	1.65416e-28	2.19971e-27	Q9DB73	Cyb5r1	NADH-cytochrome b5 reductase 1	23
LMOD1_1dd / GFP_1dd	0.334874	0.510249	0.218989	Q9DB73	Cyb5r1	NADH-cytochrome b5 reductase 1	23
GFP_3dd / GFP_1dd	1.69516	1.51446e-34	2.96977e-33	Q9DB73	Cyb5r1	NADH-cytochrome b5 reductase 1	23
LMOD1_3dd / GFP_1dd	1.71375	1.64557e-22	1.46542e-21	Q9DB73	Cyb5r1	NADH-cytochrome b5 reductase 1	23
GFP_5dd / GFP_1dd	1.94	3.48425e-48	1.4151e-46	Q9DB73	Cyb5r1	NADH-cytochrome b5 reductase 1	23
LMOD1_5dd / GFP_1dd	2.42052	1.05943e-46	4.01697e-45	Q9DB73	Cyb5r1	NADH-cytochrome b5 reductase 1	23
GFP_3dd / LMOD1_1dd	1.36029	1.04148e-23	1.01095e-22	Q9DB73	Cyb5r1	NADH-cytochrome b5 reductase 1	23
LMOD1_3dd / LMOD1_1dd	1.37887	3.62088e-16	1.98628e-15	Q9DB73	Cyb5r1	NADH-cytochrome b5 reductase 1	23
GFP_5dd / LMOD1_1dd	1.60513	1.98768e-29	2.82263e-28	Q9DB73	Cyb5r1	NADH-cytochrome b5 reductase 1	23
LMOD1_5dd / LMOD1_1dd	2.08565	3.01935e-33	5.44312e-32	Q9DB73	Cyb5r1	NADH-cytochrome b5 reductase 1	23
LMOD1_3dd / GFP_3dd	0.0185847	6.70965e-05	9.36405e-05	Q9DB73	Cyb5r1	NADH-cytochrome b5 reductase 1	23
GFP_5dd / GFP_3dd	0.244837	9.22827e-31	1.43334e-29	Q9DB73	Cyb5r1	NADH-cytochrome b5 reductase 1	23
LMOD1_5dd / GFP_3dd	0.72536	6.1817e-25	6.48862e-24	Q9DB73	Cyb5r1	NADH-cytochrome b5 reductase 1	23
GFP_5dd / LMOD1_3dd	0.226252	2.18034e-27	2.69789e-26	Q9DB73	Cyb5r1	NADH-cytochrome b5 reductase 1	23
LMOD1_5dd / LMOD1_3dd	0.706775	7.87092e-27	9.39181e-26	Q9DB73	Cyb5r1	NADH-cytochrome b5 reductase 1	23
LMOD1_5dd / GFP_5dd	0.480523	0.783578	0.300058	Q9DB73	Cyb5r1	NADH-cytochrome b5 reductase 1	23
LMOD1_3dp / GFP_3dp	0.349933	0.884056	0.326587	Q9DCN2	Cyb5r3	NADH-cytochrome b5 reductase 3	22
GFP_1dd / GFP_3dp	-0.201747	0.018152	0.0143113	Q9DCN2	Cyb5r3	NADH-cytochrome b5 reductase 3	22
LMOD1_1dd / GFP_3dp	-0.129936	0.0854837	0.0531285	Q9DCN2	Cyb5r3	NADH-cytochrome b5 reductase 3	22
GFP_3dd / GFP_3dp	1.41846	8.96662e-37	2.00713e-35	Q9DCN2	Cyb5r3	NADH-cytochrome b5 reductase 3	22
LMOD1_3dd / GFP_3dp	1.29302	3.5382e-30	5.29208e-29	Q9DCN2	Cyb5r3	NADH-cytochrome b5 reductase 3	22
GFP_5dd / GFP_3dp	1.48211	1.38517e-62	1.03916e-60	Q9DCN2	Cyb5r3	NADH-cytochrome b5 reductase 3	22
LMOD1_5dd / GFP_3dp	1.86388	3.52486e-55	1.95878e-53	Q9DCN2	Cyb5r3	NADH-cytochrome b5 reductase 3	22
GFP_1dd / LMOD1_3dp	-0.55168	0.000452997	0.000536628	Q9DCN2	Cyb5r3	NADH-cytochrome b5 reductase 3	22
LMOD1_1dd / LMOD1_3dp	-0.479869	0.00335063	0.00324448	Q9DCN2	Cyb5r3	NADH-cytochrome b5 reductase 3	22
GFP_3dd / LMOD1_3dp	1.06853	6.85579e-38	1.62393e-36	Q9DCN2	Cyb5r3	NADH-cytochrome b5 reductase 3	22
LMOD1_3dd / LMOD1_3dp	0.943083	5.29999e-29	7.30125e-28	Q9DCN2	Cyb5r3	NADH-cytochrome b5 reductase 3	22
GFP_5dd / LMOD1_3dp	1.13218	1.18757e-58	7.58685e-57	Q9DCN2	Cyb5r3	NADH-cytochrome b5 reductase 3	22
LMOD1_5dd / LMOD1_3dp	1.51395	2.02812e-42	6.08252e-41	Q9DCN2	Cyb5r3	NADH-cytochrome b5 reductase 3	22
LMOD1_1dd / GFP_1dd	0.0718107	0.166604	0.0913786	Q9DCN2	Cyb5r3	NADH-cytochrome b5 reductase 3	22
GFP_3dd / GFP_1dd	1.62021	4.49615e-34	8.53001e-33	Q9DCN2	Cyb5r3	NADH-cytochrome b5 reductase 3	22
LMOD1_3dd / GFP_1dd	1.49476	1.59397e-27	1.99015e-26	Q9DCN2	Cyb5r3	NADH-cytochrome b5 reductase 3	22
GFP_5dd / GFP_1dd	1.68386	1.25244e-52	6.23416e-51	Q9DCN2	Cyb5r3	NADH-cytochrome b5 reductase 3	22
LMOD1_5dd / GFP_1dd	2.06563	1.07843e-53	5.64071e-52	Q9DCN2	Cyb5r3	NADH-cytochrome b5 reductase 3	22
GFP_3dd / LMOD1_1dd	1.5484	3.07922e-32	5.21452e-31	Q9DCN2	Cyb5r3	NADH-cytochrome b5 reductase 3	22
LMOD1_3dd / LMOD1_1dd	1.42295	2.45669e-24	2.48528e-23	Q9DCN2	Cyb5r3	NADH-cytochrome b5 reductase 3	22
GFP_5dd / LMOD1_1dd	1.61204	6.68804e-41	1.89232e-39	Q9DCN2	Cyb5r3	NADH-cytochrome b5 reductase 3	22
LMOD1_5dd / LMOD1_1dd	1.99381	3.63865e-47	1.40604e-45	Q9DCN2	Cyb5r3	NADH-cytochrome b5 reductase 3	22
LMOD1_3dd / GFP_3dd	-0.125445	0.0370033	0.0263159	Q9DCN2	Cyb5r3	NADH-cytochrome b5 reductase 3	22
GFP_5dd / GFP_3dd	0.0636474	2.01292e-20	1.54564e-19	Q9DCN2	Cyb5r3	NADH-cytochrome b5 reductase 3	22
LMOD1_5dd / GFP_3dd	0.445418	2.63476e-16	1.4643e-15	Q9DCN2	Cyb5r3	NADH-cytochrome b5 reductase 3	22
GFP_5dd / LMOD1_3dd	0.189092	3.54267e-33	6.35599e-32	Q9DCN2	Cyb5r3	NADH-cytochrome b5 reductase 3	22
LMOD1_5dd / LMOD1_3dd	0.570863	5.33143e-25	5.62424e-24	Q9DCN2	Cyb5r3	NADH-cytochrome b5 reductase 3	22
LMOD1_5dd / GFP_5dd	0.38177	0.210597	0.110279	Q9DCN2	Cyb5r3	NADH-cytochrome b5 reductase 3	22
LMOD1_3dp / GFP_3dp	0.351965	0.148261	0.0832952	Q9D0M3	Cyc1	Cytochrome c1, heme protein, mitochondrial	17
GFP_1dd / GFP_3dp	-0.53775	0.222604	0.115258	Q9D0M3	Cyc1	Cytochrome c1, heme protein, mitochondrial	17
LMOD1_1dd / GFP_3dp	0.111765	0.028188	0.0208929	Q9D0M3	Cyc1	Cytochrome c1, heme protein, mitochondrial	17
GFP_3dd / GFP_3dp	0.855834	2.37286e-20	1.81328e-19	Q9D0M3	Cyc1	Cytochrome c1, heme protein, mitochondrial	17
LMOD1_3dd / GFP_3dp	1.16834	5.57571e-19	3.85673e-18	Q9D0M3	Cyc1	Cytochrome c1, heme protein, mitochondrial	17
GFP_5dd / GFP_3dp	1.30033	2.9458e-48	1.20292e-46	Q9D0M3	Cyc1	Cytochrome c1, heme protein, mitochondrial	17
LMOD1_5dd / GFP_3dp	1.80445	1.34239e-36	2.97444e-35	Q9D0M3	Cyc1	Cytochrome c1, heme protein, mitochondrial	17
GFP_1dd / LMOD1_3dp	-0.889716	0.160874	0.0888786	Q9D0M3	Cyc1	Cytochrome c1, heme protein, mitochondrial	17
LMOD1_1dd / LMOD1_3dp	-0.240201	0.0558338	0.0372514	Q9D0M3	Cyc1	Cytochrome c1, heme protein, mitochondrial	17
GFP_3dd / LMOD1_3dp	0.503869	6.723e-17	3.92279e-16	Q9D0M3	Cyc1	Cytochrome c1, heme protein, mitochondrial	17
LMOD1_3dd / LMOD1_3dp	0.816371	1.00997e-12	4.01101e-12	Q9D0M3	Cyc1	Cytochrome c1, heme protein, mitochondrial	17
GFP_5dd / LMOD1_3dp	0.948368	2.53503e-33	4.58261e-32	Q9D0M3	Cyc1	Cytochrome c1, heme protein, mitochondrial	17
LMOD1_5dd / LMOD1_3dp	1.45249	7.08296e-27	8.48243e-26	Q9D0M3	Cyc1	Cytochrome c1, heme protein, mitochondrial	17
LMOD1_1dd / GFP_1dd	0.649515	0.708452	0.27893	Q9D0M3	Cyc1	Cytochrome c1, heme protein, mitochondrial	17
GFP_3dd / GFP_1dd	1.39358	1.46414e-18	9.78962e-18	Q9D0M3	Cyc1	Cytochrome c1, heme protein, mitochondrial	17
LMOD1_3dd / GFP_1dd	1.70609	1.70721e-15	8.831e-15	Q9D0M3	Cyc1	Cytochrome c1, heme protein, mitochondrial	17
GFP_5dd / GFP_1dd	1.83808	3.41163e-48	1.38775e-46	Q9D0M3	Cyc1	Cytochrome c1, heme protein, mitochondrial	17
LMOD1_5dd / GFP_1dd	2.3422	3.16511e-39	8.1357e-38	Q9D0M3	Cyc1	Cytochrome c1, heme protein, mitochondrial	17
GFP_3dd / LMOD1_1dd	0.744069	1.66991e-14	7.87548e-14	Q9D0M3	Cyc1	Cytochrome c1, heme protein, mitochondrial	17
LMOD1_3dd / LMOD1_1dd	1.05657	6.5654e-18	4.16044e-17	Q9D0M3	Cyc1	Cytochrome c1, heme protein, mitochondrial	17
GFP_5dd / LMOD1_1dd	1.18857	1.51201e-29	2.16471e-28	Q9D0M3	Cyc1	Cytochrome c1, heme protein, mitochondrial	17
LMOD1_5dd / LMOD1_1dd	1.69269	1.24311e-30	1.91607e-29	Q9D0M3	Cyc1	Cytochrome c1, heme protein, mitochondrial	17
LMOD1_3dd / GFP_3dd	0.312502	0.0829948	0.0518547	Q9D0M3	Cyc1	Cytochrome c1, heme protein, mitochondrial	17
GFP_5dd / GFP_3dd	0.444499	1.90152e-21	1.56466e-20	Q9D0M3	Cyc1	Cytochrome c1, heme protein, mitochondrial	17
LMOD1_5dd / GFP_3dd	0.94862	6.88587e-16	3.68985e-15	Q9D0M3	Cyc1	Cytochrome c1, heme protein, mitochondrial	17
GFP_5dd / LMOD1_3dd	0.131997	1.95359e-30	2.97365e-29	Q9D0M3	Cyc1	Cytochrome c1, heme protein, mitochondrial	17
LMOD1_5dd / LMOD1_3dd	0.636118	8.48032e-24	8.28994e-23	Q9D0M3	Cyc1	Cytochrome c1, heme protein, mitochondrial	17
LMOD1_5dd / GFP_5dd	0.504121	0.172145	0.0937996	Q9D0M3	Cyc1	Cytochrome c1, heme protein, mitochondrial	17
LMOD1_3dp / GFP_3dp	0.513911	0.674633	0.26922	P62897	Cycs	Cytochrome c, somatic	7
GFP_1dd / GFP_3dp	-1.79117	0.337766	0.159876	P62897	Cycs	Cytochrome c, somatic	7
LMOD1_1dd / GFP_3dp	0.12007	0.98393	0.351024	P62897	Cycs	Cytochrome c, somatic	7
GFP_3dd / GFP_3dp	-0.0422337	0.00283556	0.00279736	P62897	Cycs	Cytochrome c, somatic	7
LMOD1_3dd / GFP_3dp	0.964034	0.00150609	0.00158594	P62897	Cycs	Cytochrome c, somatic	7
GFP_5dd / GFP_3dp	0.482878	8.10714e-13	3.24728e-12	P62897	Cycs	Cytochrome c, somatic	7
LMOD1_5dd / GFP_3dp	1.94842	9.25741e-09	2.3432e-08	P62897	Cycs	Cytochrome c, somatic	7
GFP_1dd / LMOD1_3dp	-2.30508	0.922466	0.336142	P62897	Cycs	Cytochrome c, somatic	7
LMOD1_1dd / LMOD1_3dp	-0.393841	0.448077	0.198472	P62897	Cycs	Cytochrome c, somatic	7
GFP_3dd / LMOD1_3dp	-0.556144	0.00402955	0.00381737	P62897	Cycs	Cytochrome c, somatic	7
LMOD1_3dd / LMOD1_3dp	0.450124	0.00514535	0.004737	P62897	Cycs	Cytochrome c, somatic	7
GFP_5dd / LMOD1_3dp	-0.0310328	8.96166e-11	2.87889e-10	P62897	Cycs	Cytochrome c, somatic	7
LMOD1_5dd / LMOD1_3dp	1.43451	6.8647e-08	1.54672e-07	P62897	Cycs	Cytochrome c, somatic	7
LMOD1_1dd / GFP_1dd	1.91124	0.974668	0.348756	P62897	Cycs	Cytochrome c, somatic	7
GFP_3dd / GFP_1dd	1.74893	9.09588e-05	0.000123827	P62897	Cycs	Cytochrome c, somatic	7
LMOD1_3dd / GFP_1dd	2.7552	0.000763343	0.000860206	P62897	Cycs	Cytochrome c, somatic	7
GFP_5dd / GFP_1dd	2.27404	1.59236e-10	4.97804e-10	P62897	Cycs	Cytochrome c, somatic	7
LMOD1_5dd / GFP_1dd	3.73958	4.29361e-13	1.7658e-12	P62897	Cycs	Cytochrome c, somatic	7
GFP_3dd / LMOD1_1dd	-0.162303	0.000907014	0.00100542	P62897	Cycs	Cytochrome c, somatic	7
LMOD1_3dd / LMOD1_1dd	0.843965	0.00576946	0.00524355	P62897	Cycs	Cytochrome c, somatic	7
GFP_5dd / LMOD1_1dd	0.362808	7.27521e-12	2.63592e-11	P62897	Cycs	Cytochrome c, somatic	7
LMOD1_5dd / LMOD1_1dd	1.82835	3.05375e-11	1.03374e-10	P62897	Cycs	Cytochrome c, somatic	7
LMOD1_3dd / GFP_3dd	1.00627	0.621834	0.253629	P62897	Cycs	Cytochrome c, somatic	7
GFP_5dd / GFP_3dd	0.525111	4.70701e-09	1.23889e-08	P62897	Cycs	Cytochrome c, somatic	7
LMOD1_5dd / GFP_3dd	1.99065	2.96638e-07	6.09407e-07	P62897	Cycs	Cytochrome c, somatic	7
GFP_5dd / LMOD1_3dd	-0.481157	4.90269e-07	9.76114e-07	P62897	Cycs	Cytochrome c, somatic	7
LMOD1_5dd / LMOD1_3dd	0.984383	1.07968e-05	1.73395e-05	P62897	Cycs	Cytochrome c, somatic	7
LMOD1_5dd / GFP_5dd	1.46554	0.0433991	0.0301161	P62897	Cycs	Cytochrome c, somatic	7
LMOD1_3dp / GFP_3dp	-0.487745	2.6505e-05	3.98067e-05	Q7TMB8	Cyfip1	Cytoplasmic FMR1-interacting protein 1	39
GFP_1dd / GFP_3dp	0.273323	0.000560088	0.000649784	Q7TMB8	Cyfip1	Cytoplasmic FMR1-interacting protein 1	39
LMOD1_1dd / GFP_3dp	-0.0155185	0.567636	0.237165	Q7TMB8	Cyfip1	Cytoplasmic FMR1-interacting protein 1	39
GFP_3dd / GFP_3dp	-0.450749	5.02954e-12	1.85648e-11	Q7TMB8	Cyfip1	Cytoplasmic FMR1-interacting protein 1	39
LMOD1_3dd / GFP_3dp	-0.292719	1.04115e-13	4.54865e-13	Q7TMB8	Cyfip1	Cytoplasmic FMR1-interacting protein 1	39
GFP_5dd / GFP_3dp	-0.783911	1.86666e-29	2.65796e-28	Q7TMB8	Cyfip1	Cytoplasmic FMR1-interacting protein 1	39
LMOD1_5dd / GFP_3dp	-0.632714	1.26319e-23	1.21962e-22	Q7TMB8	Cyfip1	Cytoplasmic FMR1-interacting protein 1	39
GFP_1dd / LMOD1_3dp	0.761068	2.84426e-06	5.02536e-06	Q7TMB8	Cyfip1	Cytoplasmic FMR1-interacting protein 1	39
LMOD1_1dd / LMOD1_3dp	0.472226	0.0263473	0.0197282	Q7TMB8	Cyfip1	Cytoplasmic FMR1-interacting protein 1	39
GFP_3dd / LMOD1_3dp	0.0369963	1.33418e-06	2.48601e-06	Q7TMB8	Cyfip1	Cytoplasmic FMR1-interacting protein 1	39
LMOD1_3dd / LMOD1_3dp	0.195026	3.03677e-06	5.34015e-06	Q7TMB8	Cyfip1	Cytoplasmic FMR1-interacting protein 1	39
GFP_5dd / LMOD1_3dp	-0.296166	3.40819e-15	1.71929e-14	Q7TMB8	Cyfip1	Cytoplasmic FMR1-interacting protein 1	39
LMOD1_5dd / LMOD1_3dp	-0.144969	1.10343e-11	3.92425e-11	Q7TMB8	Cyfip1	Cytoplasmic FMR1-interacting protein 1	39
LMOD1_1dd / GFP_1dd	-0.288841	5.44797e-06	9.18679e-06	Q7TMB8	Cyfip1	Cytoplasmic FMR1-interacting protein 1	39
GFP_3dd / GFP_1dd	-0.724071	7.27059e-18	4.5929e-17	Q7TMB8	Cyfip1	Cytoplasmic FMR1-interacting protein 1	39
LMOD1_3dd / GFP_1dd	-0.566042	6.67195e-17	3.89474e-16	Q7TMB8	Cyfip1	Cytoplasmic FMR1-interacting protein 1	39
GFP_5dd / GFP_1dd	-1.05723	4.05221e-22	3.50457e-21	Q7TMB8	Cyfip1	Cytoplasmic FMR1-interacting protein 1	39
LMOD1_5dd / GFP_1dd	-0.906036	3.57637e-17	2.13638e-16	Q7TMB8	Cyfip1	Cytoplasmic FMR1-interacting protein 1	39
GFP_3dd / LMOD1_1dd	-0.43523	6.31894e-16	3.3968e-15	Q7TMB8	Cyfip1	Cytoplasmic FMR1-interacting protein 1	39
LMOD1_3dd / LMOD1_1dd	-0.2772	4.53955e-13	1.86068e-12	Q7TMB8	Cyfip1	Cytoplasmic FMR1-interacting protein 1	39
GFP_5dd / LMOD1_1dd	-0.768393	2.10871e-19	1.50253e-18	Q7TMB8	Cyfip1	Cytoplasmic FMR1-interacting protein 1	39
LMOD1_5dd / LMOD1_1dd	-0.617195	8.91263e-15	4.3153e-14	Q7TMB8	Cyfip1	Cytoplasmic FMR1-interacting protein 1	39
LMOD1_3dd / GFP_3dd	0.15803	0.203263	0.107176	Q7TMB8	Cyfip1	Cytoplasmic FMR1-interacting protein 1	39
GFP_5dd / GFP_3dd	-0.333162	2.51763e-05	3.79697e-05	Q7TMB8	Cyfip1	Cytoplasmic FMR1-interacting protein 1	39
LMOD1_5dd / GFP_3dd	-0.181965	1.79681e-05	2.77658e-05	Q7TMB8	Cyfip1	Cytoplasmic FMR1-interacting protein 1	39
GFP_5dd / LMOD1_3dd	-0.491192	0.00453016	0.00423417	Q7TMB8	Cyfip1	Cytoplasmic FMR1-interacting protein 1	39
LMOD1_5dd / LMOD1_3dd	-0.339995	0.0065305	0.00585347	Q7TMB8	Cyfip1	Cytoplasmic FMR1-interacting protein 1	39
LMOD1_5dd / GFP_5dd	0.151197	0.867963	0.322402	Q7TMB8	Cyfip1	Cytoplasmic FMR1-interacting protein 1	39
LMOD1_3dp / GFP_3dp	0.317543	0.256048	0.128752	Q9QXA1	Cyhr1	Cysteine and histidine-rich protein 1	2
GFP_1dd / GFP_3dp	0.295653	0.127447	0.073657	Q9QXA1	Cyhr1	Cysteine and histidine-rich protein 1	2
LMOD1_1dd / GFP_3dp	0.0113524	0.278715	0.137632	Q9QXA1	Cyhr1	Cysteine and histidine-rich protein 1	2
GFP_3dd / GFP_3dp	-0.476004	0.0329713	0.0238644	Q9QXA1	Cyhr1	Cysteine and histidine-rich protein 1	2
LMOD1_3dd / GFP_3dp	-0.0549318	0.274217	0.135895	Q9QXA1	Cyhr1	Cysteine and histidine-rich protein 1	2
GFP_5dd / GFP_3dp	-0.227809	0.45371	0.200347	Q9QXA1	Cyhr1	Cysteine and histidine-rich protein 1	2
LMOD1_5dd / GFP_3dp	0.567859	0.798368	0.304079	Q9QXA1	Cyhr1	Cysteine and histidine-rich protein 1	2
GFP_1dd / LMOD1_3dp	-0.0218894	0.377761	0.174138	Q9QXA1	Cyhr1	Cysteine and histidine-rich protein 1	2
LMOD1_1dd / LMOD1_3dp	-0.30619	0.410573	0.185643	Q9QXA1	Cyhr1	Cysteine and histidine-rich protein 1	2
GFP_3dd / LMOD1_3dp	-0.793547	0.510092	0.218946	Q9QXA1	Cyhr1	Cysteine and histidine-rich protein 1	2
LMOD1_3dd / LMOD1_3dp	-0.372475	0.856947	0.31958	Q9QXA1	Cyhr1	Cysteine and histidine-rich protein 1	2
GFP_5dd / LMOD1_3dp	-0.545352	0.215316	0.112226	Q9QXA1	Cyhr1	Cysteine and histidine-rich protein 1	2
LMOD1_5dd / LMOD1_3dp	0.250316	0.345772	0.162787	Q9QXA1	Cyhr1	Cysteine and histidine-rich protein 1	2
LMOD1_1dd / GFP_1dd	-0.284301	0.199583	0.105623	Q9QXA1	Cyhr1	Cysteine and histidine-rich protein 1	2
GFP_3dd / GFP_1dd	-0.771658	0.239748	0.122231	Q9QXA1	Cyhr1	Cysteine and histidine-rich protein 1	2
LMOD1_3dd / GFP_1dd	-0.350585	0.0940472	0.0575094	Q9QXA1	Cyhr1	Cysteine and histidine-rich protein 1	2
GFP_5dd / GFP_1dd	-0.523462	0.29161	0.142544	Q9QXA1	Cyhr1	Cysteine and histidine-rich protein 1	2
LMOD1_5dd / GFP_1dd	0.272206	0.945663	0.34177	Q9QXA1	Cyhr1	Cysteine and histidine-rich protein 1	2
GFP_3dd / LMOD1_1dd	-0.487357	0.44003	0.195715	Q9QXA1	Cyhr1	Cysteine and histidine-rich protein 1	2
LMOD1_3dd / LMOD1_1dd	-0.0662843	0.178267	0.0964954	Q9QXA1	Cyhr1	Cysteine and histidine-rich protein 1	2
GFP_5dd / LMOD1_1dd	-0.239161	0.959613	0.345154	Q9QXA1	Cyhr1	Cysteine and histidine-rich protein 1	2
LMOD1_5dd / LMOD1_1dd	0.556507	0.420764	0.189139	Q9QXA1	Cyhr1	Cysteine and histidine-rich protein 1	2
LMOD1_3dd / GFP_3dd	0.421073	0.62797	0.255477	Q9QXA1	Cyhr1	Cysteine and histidine-rich protein 1	2
GFP_5dd / GFP_3dd	0.248195	0.69107	0.27392	Q9QXA1	Cyhr1	Cysteine and histidine-rich protein 1	2
LMOD1_5dd / GFP_3dd	1.04386	0.15425	0.0859694	Q9QXA1	Cyhr1	Cysteine and histidine-rich protein 1	2
GFP_5dd / LMOD1_3dd	-0.172877	0.71127	0.27976	Q9QXA1	Cyhr1	Cysteine and histidine-rich protein 1	2
LMOD1_5dd / LMOD1_3dd	0.622791	0.463654	0.203731	Q9QXA1	Cyhr1	Cysteine and histidine-rich protein 1	2
LMOD1_5dd / GFP_5dd	0.795668	0.739124	0.287687	Q9QXA1	Cyhr1	Cysteine and histidine-rich protein 1	2
LMOD1_3dp / GFP_3dp	-0.0298125	0.785217	0.3005	Q80TQ2	Cyld	Ubiquitin carboxyl-terminal hydrolase CYLD	10
GFP_1dd / GFP_3dp	0.0613407	0.151946	0.084935	Q80TQ2	Cyld	Ubiquitin carboxyl-terminal hydrolase CYLD	10
LMOD1_1dd / GFP_3dp	0.222938	0.707753	0.278736	Q80TQ2	Cyld	Ubiquitin carboxyl-terminal hydrolase CYLD	10
GFP_3dd / GFP_3dp	-0.391123	0.0257895	0.0193738	Q80TQ2	Cyld	Ubiquitin carboxyl-terminal hydrolase CYLD	10
LMOD1_3dd / GFP_3dp	-0.256863	0.0601911	0.0396756	Q80TQ2	Cyld	Ubiquitin carboxyl-terminal hydrolase CYLD	10
GFP_5dd / GFP_3dp	-0.862132	1.19599e-06	2.24484e-06	Q80TQ2	Cyld	Ubiquitin carboxyl-terminal hydrolase CYLD	10
LMOD1_5dd / GFP_3dp	-0.647827	3.67249e-06	6.36765e-06	Q80TQ2	Cyld	Ubiquitin carboxyl-terminal hydrolase CYLD	10
GFP_1dd / LMOD1_3dp	0.0911532	0.426439	0.191119	Q80TQ2	Cyld	Ubiquitin carboxyl-terminal hydrolase CYLD	10
LMOD1_1dd / LMOD1_3dp	0.25275	0.635668	0.257786	Q80TQ2	Cyld	Ubiquitin carboxyl-terminal hydrolase CYLD	10
GFP_3dd / LMOD1_3dp	-0.36131	0.0131947	0.0108409	Q80TQ2	Cyld	Ubiquitin carboxyl-terminal hydrolase CYLD	10
LMOD1_3dd / LMOD1_3dp	-0.227051	0.109752	0.0652668	Q80TQ2	Cyld	Ubiquitin carboxyl-terminal hydrolase CYLD	10
GFP_5dd / LMOD1_3dp	-0.832319	2.36418e-06	4.23301e-06	Q80TQ2	Cyld	Ubiquitin carboxyl-terminal hydrolase CYLD	10
LMOD1_5dd / LMOD1_3dp	-0.618015	0.000217702	0.000275411	Q80TQ2	Cyld	Ubiquitin carboxyl-terminal hydrolase CYLD	10
LMOD1_1dd / GFP_1dd	0.161597	0.00576387	0.00523938	Q80TQ2	Cyld	Ubiquitin carboxyl-terminal hydrolase CYLD	10
GFP_3dd / GFP_1dd	-0.452464	0.00125915	0.00135149	Q80TQ2	Cyld	Ubiquitin carboxyl-terminal hydrolase CYLD	10
LMOD1_3dd / GFP_1dd	-0.318204	0.0579242	0.0384302	Q80TQ2	Cyld	Ubiquitin carboxyl-terminal hydrolase CYLD	10
GFP_5dd / GFP_1dd	-0.923472	1.60435e-05	2.50032e-05	Q80TQ2	Cyld	Ubiquitin carboxyl-terminal hydrolase CYLD	10
LMOD1_5dd / GFP_1dd	-0.709168	0.0193033	0.0150937	Q80TQ2	Cyld	Ubiquitin carboxyl-terminal hydrolase CYLD	10
GFP_3dd / LMOD1_1dd	-0.614061	0.0811332	0.0508708	Q80TQ2	Cyld	Ubiquitin carboxyl-terminal hydrolase CYLD	10
LMOD1_3dd / LMOD1_1dd	-0.479801	0.538669	0.227983	Q80TQ2	Cyld	Ubiquitin carboxyl-terminal hydrolase CYLD	10
GFP_5dd / LMOD1_1dd	-1.08507	0.00508874	0.00469137	Q80TQ2	Cyld	Ubiquitin carboxyl-terminal hydrolase CYLD	10
LMOD1_5dd / LMOD1_1dd	-0.870765	0.258907	0.129869	Q80TQ2	Cyld	Ubiquitin carboxyl-terminal hydrolase CYLD	10
LMOD1_3dd / GFP_3dd	0.13426	0.652745	0.26285	Q80TQ2	Cyld	Ubiquitin carboxyl-terminal hydrolase CYLD	10
GFP_5dd / GFP_3dd	-0.471009	3.43631e-06	5.98442e-06	Q80TQ2	Cyld	Ubiquitin carboxyl-terminal hydrolase CYLD	10
LMOD1_5dd / GFP_3dd	-0.256704	0.0156437	0.0125848	Q80TQ2	Cyld	Ubiquitin carboxyl-terminal hydrolase CYLD	10
GFP_5dd / LMOD1_3dd	-0.605269	0.0182948	0.014406	Q80TQ2	Cyld	Ubiquitin carboxyl-terminal hydrolase CYLD	10
LMOD1_5dd / LMOD1_3dd	-0.390964	0.00159477	0.00166922	Q80TQ2	Cyld	Ubiquitin carboxyl-terminal hydrolase CYLD	10
LMOD1_5dd / GFP_5dd	0.214304	0.783061	0.299925	Q80TQ2	Cyld	Ubiquitin carboxyl-terminal hydrolase CYLD	10
LMOD1_3dp / GFP_3dp	0.26443	0.483788	0.210315	Q8BKE6	Cyp20a1	Cytochrome P450 20A1	17
GFP_1dd / GFP_3dp	0.196552	0.870554	0.323088	Q8BKE6	Cyp20a1	Cytochrome P450 20A1	17
LMOD1_1dd / GFP_3dp	0.202146	0.000740305	0.000836464	Q8BKE6	Cyp20a1	Cytochrome P450 20A1	17
GFP_3dd / GFP_3dp	0.140101	0.12981	0.0747663	Q8BKE6	Cyp20a1	Cytochrome P450 20A1	17
LMOD1_3dd / GFP_3dp	-0.0674363	0.652858	0.262885	Q8BKE6	Cyp20a1	Cytochrome P450 20A1	17
GFP_5dd / GFP_3dp	-0.00450719	0.423351	0.190051	Q8BKE6	Cyp20a1	Cytochrome P450 20A1	17
LMOD1_5dd / GFP_3dp	-0.137214	0.304084	0.147322	Q8BKE6	Cyp20a1	Cytochrome P450 20A1	17
GFP_1dd / LMOD1_3dp	-0.067878	0.997184	0.354119	Q8BKE6	Cyp20a1	Cytochrome P450 20A1	17
LMOD1_1dd / LMOD1_3dp	-0.062284	0.000169992	0.000219659	Q8BKE6	Cyp20a1	Cytochrome P450 20A1	17
GFP_3dd / LMOD1_3dp	-0.124329	0.861075	0.320647	Q8BKE6	Cyp20a1	Cytochrome P450 20A1	17
LMOD1_3dd / LMOD1_3dp	-0.331866	0.873123	0.323738	Q8BKE6	Cyp20a1	Cytochrome P450 20A1	17
GFP_5dd / LMOD1_3dp	-0.268937	0.133457	0.076464	Q8BKE6	Cyp20a1	Cytochrome P450 20A1	17
LMOD1_5dd / LMOD1_3dp	-0.401644	0.146321	0.0824029	Q8BKE6	Cyp20a1	Cytochrome P450 20A1	17
LMOD1_1dd / GFP_1dd	0.00559396	0.555958	0.233516	Q8BKE6	Cyp20a1	Cytochrome P450 20A1	17
GFP_3dd / GFP_1dd	-0.0564511	0.878687	0.325221	Q8BKE6	Cyp20a1	Cytochrome P450 20A1	17
LMOD1_3dd / GFP_1dd	-0.263988	0.996316	0.353907	Q8BKE6	Cyp20a1	Cytochrome P450 20A1	17
GFP_5dd / GFP_1dd	-0.201059	0.0323841	0.0235038	Q8BKE6	Cyp20a1	Cytochrome P450 20A1	17
LMOD1_5dd / GFP_1dd	-0.333766	0.0599024	0.0395151	Q8BKE6	Cyp20a1	Cytochrome P450 20A1	17
GFP_3dd / LMOD1_1dd	-0.0620451	0.0435888	0.0302241	Q8BKE6	Cyp20a1	Cytochrome P450 20A1	17
LMOD1_3dd / LMOD1_1dd	-0.269582	0.0322679	0.0234337	Q8BKE6	Cyp20a1	Cytochrome P450 20A1	17
GFP_5dd / LMOD1_1dd	-0.206653	0.00129104	0.00138221	Q8BKE6	Cyp20a1	Cytochrome P450 20A1	17
LMOD1_5dd / LMOD1_1dd	-0.33936	0.00730107	0.00645599	Q8BKE6	Cyp20a1	Cytochrome P450 20A1	17
LMOD1_3dd / GFP_3dd	-0.207537	0.235893	0.120675	Q8BKE6	Cyp20a1	Cytochrome P450 20A1	17
GFP_5dd / GFP_3dd	-0.144608	0.0182628	0.0143855	Q8BKE6	Cyp20a1	Cytochrome P450 20A1	17
LMOD1_5dd / GFP_3dd	-0.277315	0.0469646	0.0322026	Q8BKE6	Cyp20a1	Cytochrome P450 20A1	17
GFP_5dd / LMOD1_3dd	0.0629291	0.353324	0.16556	Q8BKE6	Cyp20a1	Cytochrome P450 20A1	17
LMOD1_5dd / LMOD1_3dd	-0.0697779	0.250592	0.126594	Q8BKE6	Cyp20a1	Cytochrome P450 20A1	17
LMOD1_5dd / GFP_5dd	-0.132707	0.461843	0.203094	Q8BKE6	Cyp20a1	Cytochrome P450 20A1	17
LMOD1_3dp / GFP_3dp	0.0676496	0.354365	0.165943	Q8K0C4	Cyp51a1	Lanosterol 14-alpha demethylase	23
GFP_1dd / GFP_3dp	2.16084	1.53492e-26	1.79281e-25	Q8K0C4	Cyp51a1	Lanosterol 14-alpha demethylase	23
LMOD1_1dd / GFP_3dp	1.85505	9.18834e-27	1.09191e-25	Q8K0C4	Cyp51a1	Lanosterol 14-alpha demethylase	23
GFP_3dd / GFP_3dp	1.70287	2.08863e-34	4.05605e-33	Q8K0C4	Cyp51a1	Lanosterol 14-alpha demethylase	23
LMOD1_3dd / GFP_3dp	1.5483	1.2673e-30	1.95106e-29	Q8K0C4	Cyp51a1	Lanosterol 14-alpha demethylase	23
GFP_5dd / GFP_3dp	1.60217	1.88641e-35	3.91398e-34	Q8K0C4	Cyp51a1	Lanosterol 14-alpha demethylase	23
LMOD1_5dd / GFP_3dp	1.49754	2.10129e-28	2.77743e-27	Q8K0C4	Cyp51a1	Lanosterol 14-alpha demethylase	23
GFP_1dd / LMOD1_3dp	2.09319	3.1266e-19	2.20597e-18	Q8K0C4	Cyp51a1	Lanosterol 14-alpha demethylase	23
LMOD1_1dd / LMOD1_3dp	1.7874	3.29476e-21	2.66843e-20	Q8K0C4	Cyp51a1	Lanosterol 14-alpha demethylase	23
GFP_3dd / LMOD1_3dp	1.63522	2.03811e-30	3.0996e-29	Q8K0C4	Cyp51a1	Lanosterol 14-alpha demethylase	23
LMOD1_3dd / LMOD1_3dp	1.48065	4.31854e-19	3.01534e-18	Q8K0C4	Cyp51a1	Lanosterol 14-alpha demethylase	23
GFP_5dd / LMOD1_3dp	1.53452	1.24108e-22	1.11447e-21	Q8K0C4	Cyp51a1	Lanosterol 14-alpha demethylase	23
LMOD1_5dd / LMOD1_3dp	1.42989	6.28715e-18	3.99134e-17	Q8K0C4	Cyp51a1	Lanosterol 14-alpha demethylase	23
LMOD1_1dd / GFP_1dd	-0.305796	0.000187607	0.000240539	Q8K0C4	Cyp51a1	Lanosterol 14-alpha demethylase	23
GFP_3dd / GFP_1dd	-0.457972	8.27301e-08	1.84213e-07	Q8K0C4	Cyp51a1	Lanosterol 14-alpha demethylase	23
LMOD1_3dd / GFP_1dd	-0.612544	1.13663e-06	2.14162e-06	Q8K0C4	Cyp51a1	Lanosterol 14-alpha demethylase	23
GFP_5dd / GFP_1dd	-0.558672	1.47133e-10	4.61754e-10	Q8K0C4	Cyp51a1	Lanosterol 14-alpha demethylase	23
LMOD1_5dd / GFP_1dd	-0.663297	3.97547e-12	1.48325e-11	Q8K0C4	Cyp51a1	Lanosterol 14-alpha demethylase	23
GFP_3dd / LMOD1_1dd	-0.152176	0.000564802	0.000654818	Q8K0C4	Cyp51a1	Lanosterol 14-alpha demethylase	23
LMOD1_3dd / LMOD1_1dd	-0.306749	0.00392698	0.00373149	Q8K0C4	Cyp51a1	Lanosterol 14-alpha demethylase	23
GFP_5dd / LMOD1_1dd	-0.252876	7.77153e-06	1.27715e-05	Q8K0C4	Cyp51a1	Lanosterol 14-alpha demethylase	23
LMOD1_5dd / LMOD1_1dd	-0.357501	3.34325e-08	7.85924e-08	Q8K0C4	Cyp51a1	Lanosterol 14-alpha demethylase	23
LMOD1_3dd / GFP_3dd	-0.154572	0.319699	0.15319	Q8K0C4	Cyp51a1	Lanosterol 14-alpha demethylase	23
GFP_5dd / GFP_3dd	-0.1007	0.194438	0.103458	Q8K0C4	Cyp51a1	Lanosterol 14-alpha demethylase	23
LMOD1_5dd / GFP_3dd	-0.205325	0.00556443	0.0050806	Q8K0C4	Cyp51a1	Lanosterol 14-alpha demethylase	23
GFP_5dd / LMOD1_3dd	0.0538727	0.62447	0.25441	Q8K0C4	Cyp51a1	Lanosterol 14-alpha demethylase	23
LMOD1_5dd / LMOD1_3dd	-0.0507528	0.00565318	0.00515088	Q8K0C4	Cyp51a1	Lanosterol 14-alpha demethylase	23
LMOD1_5dd / GFP_5dd	-0.104625	0.00761767	0.00670119	Q8K0C4	Cyp51a1	Lanosterol 14-alpha demethylase	23
LMOD1_3dp / GFP_3dp	-0.0752869	0.450894	0.199418	P18406	Cyr61	Protein CYR61	12
GFP_1dd / GFP_3dp	0.130893	0.651419	0.262458	P18406	Cyr61	Protein CYR61	12
LMOD1_1dd / GFP_3dp	0.158958	0.629347	0.255893	P18406	Cyr61	Protein CYR61	12
GFP_3dd / GFP_3dp	-1.34588	1.56503e-09	4.36184e-09	P18406	Cyr61	Protein CYR61	12
LMOD1_3dd / GFP_3dp	-0.425948	0.0265684	0.0198678	P18406	Cyr61	Protein CYR61	12
GFP_5dd / GFP_3dp	-1.12003	0.000144047	0.000188626	P18406	Cyr61	Protein CYR61	12
LMOD1_5dd / GFP_3dp	-1.05595	0.00574756	0.00522671	P18406	Cyr61	Protein CYR61	12
GFP_1dd / LMOD1_3dp	0.20618	0.0156971	0.0126209	P18406	Cyr61	Protein CYR61	12
LMOD1_1dd / LMOD1_3dp	0.234245	0.0336159	0.0242534	P18406	Cyr61	Protein CYR61	12
GFP_3dd / LMOD1_3dp	-1.27059	6.72027e-09	1.73428e-08	P18406	Cyr61	Protein CYR61	12
LMOD1_3dd / LMOD1_3dp	-0.350661	0.0114634	0.00958645	P18406	Cyr61	Protein CYR61	12
GFP_5dd / LMOD1_3dp	-1.04474	4.6331e-08	1.06932e-07	P18406	Cyr61	Protein CYR61	12
LMOD1_5dd / LMOD1_3dp	-0.980661	0.000353583	0.000428536	P18406	Cyr61	Protein CYR61	12
LMOD1_1dd / GFP_1dd	0.0280653	0.788677	0.301439	P18406	Cyr61	Protein CYR61	12
GFP_3dd / GFP_1dd	-1.47677	3.16622e-11	1.07002e-10	P18406	Cyr61	Protein CYR61	12
LMOD1_3dd / GFP_1dd	-0.556841	0.00451733	0.00422346	P18406	Cyr61	Protein CYR61	12
GFP_5dd / GFP_1dd	-1.25092	1.88712e-07	3.99196e-07	P18406	Cyr61	Protein CYR61	12
LMOD1_5dd / GFP_1dd	-1.18684	1.20387e-05	1.91739e-05	P18406	Cyr61	Protein CYR61	12
GFP_3dd / LMOD1_1dd	-1.50484	2.63844e-11	8.98659e-11	P18406	Cyr61	Protein CYR61	12
LMOD1_3dd / LMOD1_1dd	-0.584906	0.00389826	0.0037083	P18406	Cyr61	Protein CYR61	12
GFP_5dd / LMOD1_1dd	-1.27899	2.02128e-09	5.56085e-09	P18406	Cyr61	Protein CYR61	12
LMOD1_5dd / LMOD1_1dd	-1.21491	3.68494e-05	5.39284e-05	P18406	Cyr61	Protein CYR61	12
LMOD1_3dd / GFP_3dd	0.919931	0.0119934	0.00997165	P18406	Cyr61	Protein CYR61	12
GFP_5dd / GFP_3dd	0.22585	0.224708	0.116116	P18406	Cyr61	Protein CYR61	12
LMOD1_5dd / GFP_3dd	0.289931	0.274381	0.135956	P18406	Cyr61	Protein CYR61	12
GFP_5dd / LMOD1_3dd	-0.694081	0.00825061	0.00718862	P18406	Cyr61	Protein CYR61	12
LMOD1_5dd / LMOD1_3dd	-0.63	0.0325741	0.0236241	P18406	Cyr61	Protein CYR61	12
LMOD1_5dd / GFP_5dd	0.0640809	0.975614	0.348985	P18406	Cyr61	Protein CYR61	12
LMOD1_3dp / GFP_3dp	-0.349422	0.0800987	0.0503381	Q9QX11	Cyth1	Cytohesin-1	2
GFP_1dd / GFP_3dp	-0.271512	0.353557	0.165647	Q9QX11	Cyth1	Cytohesin-1	2
LMOD1_1dd / GFP_3dp	-0.5308	0.578931	0.240613	Q9QX11	Cyth1	Cytohesin-1	2
GFP_3dd / GFP_3dp	-1.52361	0.356586	0.16672	Q9QX11	Cyth1	Cytohesin-1	2
GFP_1dd / LMOD1_3dp	0.0779098	0.917051	0.334842	Q9QX11	Cyth1	Cytohesin-1	2
LMOD1_1dd / LMOD1_3dp	-0.181378	0.749376	0.290548	Q9QX11	Cyth1	Cytohesin-1	2
GFP_3dd / LMOD1_3dp	-1.17419	0.111829	0.0662401	Q9QX11	Cyth1	Cytohesin-1	2
GFP_5dd / LMOD1_3dp	-1.54688	0.088824	0.0548217	Q9QX11	Cyth1	Cytohesin-1	2
LMOD1_1dd / GFP_1dd	-0.259288	0.87952	0.325456	Q9QX11	Cyth1	Cytohesin-1	2
GFP_3dd / GFP_1dd	-1.2521	0.116656	0.0685421	Q9QX11	Cyth1	Cytohesin-1	2
LMOD1_3dd / GFP_1dd	0.129663	0.551427	0.232027	Q9QX11	Cyth1	Cytohesin-1	2
GFP_3dd / LMOD1_1dd	-0.992807	0.25095	0.126749	Q9QX11	Cyth1	Cytohesin-1	2
LMOD1_3dd / LMOD1_1dd	0.388951	0.839751	0.315063	Q9QX11	Cyth1	Cytohesin-1	2
GFP_5dd / LMOD1_1dd	-1.3655	0.154236	0.085965	Q9QX11	Cyth1	Cytohesin-1	2
GFP_5dd / GFP_3dd	-0.372694	0.738323	0.287451	Q9QX11	Cyth1	Cytohesin-1	2
LMOD1_3dp / GFP_3dp	0.413938	0.125915	0.0729429	Q9D172	D10Jhu81e	ES1 protein homolog, mitochondrial	11
GFP_1dd / GFP_3dp	-0.207526	0.924194	0.336563	Q9D172	D10Jhu81e	ES1 protein homolog, mitochondrial	11
LMOD1_1dd / GFP_3dp	0.119763	0.258801	0.129833	Q9D172	D10Jhu81e	ES1 protein homolog, mitochondrial	11
GFP_3dd / GFP_3dp	0.841848	1.04048e-10	3.32156e-10	Q9D172	D10Jhu81e	ES1 protein homolog, mitochondrial	11
LMOD1_3dd / GFP_3dp	1.53131	9.07057e-13	3.61817e-12	Q9D172	D10Jhu81e	ES1 protein homolog, mitochondrial	11
GFP_5dd / GFP_3dp	2.17358	2.43523e-34	4.71027e-33	Q9D172	D10Jhu81e	ES1 protein homolog, mitochondrial	11
LMOD1_5dd / GFP_3dp	2.69867	7.0923e-27	8.49168e-26	Q9D172	D10Jhu81e	ES1 protein homolog, mitochondrial	11
GFP_1dd / LMOD1_3dp	-0.621464	0.656608	0.264005	Q9D172	D10Jhu81e	ES1 protein homolog, mitochondrial	11
LMOD1_1dd / LMOD1_3dp	-0.294175	0.836232	0.314153	Q9D172	D10Jhu81e	ES1 protein homolog, mitochondrial	11
GFP_3dd / LMOD1_3dp	0.42791	4.30444e-17	2.55445e-16	Q9D172	D10Jhu81e	ES1 protein homolog, mitochondrial	11
LMOD1_3dd / LMOD1_3dp	1.11737	6.03422e-14	2.69526e-13	Q9D172	D10Jhu81e	ES1 protein homolog, mitochondrial	11
GFP_5dd / LMOD1_3dp	1.75964	1.89188e-30	2.88473e-29	Q9D172	D10Jhu81e	ES1 protein homolog, mitochondrial	11
LMOD1_5dd / LMOD1_3dp	2.28473	5.79575e-27	6.9727e-26	Q9D172	D10Jhu81e	ES1 protein homolog, mitochondrial	11
LMOD1_1dd / GFP_1dd	0.327289	0.00601467	0.00543977	Q9D172	D10Jhu81e	ES1 protein homolog, mitochondrial	11
GFP_3dd / GFP_1dd	1.04937	5.33494e-09	1.39438e-08	Q9D172	D10Jhu81e	ES1 protein homolog, mitochondrial	11
LMOD1_3dd / GFP_1dd	1.73883	4.89574e-10	1.44867e-09	Q9D172	D10Jhu81e	ES1 protein homolog, mitochondrial	11
GFP_5dd / GFP_1dd	2.3811	1.26087e-30	1.94232e-29	Q9D172	D10Jhu81e	ES1 protein homolog, mitochondrial	11
LMOD1_5dd / GFP_1dd	2.9062	1.10289e-24	1.1419e-23	Q9D172	D10Jhu81e	ES1 protein homolog, mitochondrial	11
GFP_3dd / LMOD1_1dd	0.722084	1.65639e-14	7.81596e-14	Q9D172	D10Jhu81e	ES1 protein homolog, mitochondrial	11
LMOD1_3dd / LMOD1_1dd	1.41154	2.0667e-14	9.66091e-14	Q9D172	D10Jhu81e	ES1 protein homolog, mitochondrial	11
GFP_5dd / LMOD1_1dd	2.05381	3.08963e-36	6.71837e-35	Q9D172	D10Jhu81e	ES1 protein homolog, mitochondrial	11
LMOD1_5dd / LMOD1_1dd	2.57891	1.08167e-28	1.45723e-27	Q9D172	D10Jhu81e	ES1 protein homolog, mitochondrial	11
LMOD1_3dd / GFP_3dd	0.68946	0.613726	0.251218	Q9D172	D10Jhu81e	ES1 protein homolog, mitochondrial	11
GFP_5dd / GFP_3dd	1.33173	2.8716e-24	2.89331e-23	Q9D172	D10Jhu81e	ES1 protein homolog, mitochondrial	11
LMOD1_5dd / GFP_3dd	1.85682	7.8542e-20	5.76618e-19	Q9D172	D10Jhu81e	ES1 protein homolog, mitochondrial	11
GFP_5dd / LMOD1_3dd	0.64227	7.41055e-29	1.00896e-27	Q9D172	D10Jhu81e	ES1 protein homolog, mitochondrial	11
LMOD1_5dd / LMOD1_3dd	1.16736	1.64785e-20	1.27464e-19	Q9D172	D10Jhu81e	ES1 protein homolog, mitochondrial	11
LMOD1_5dd / GFP_5dd	0.525093	0.0078382	0.0068716	Q9D172	D10Jhu81e	ES1 protein homolog, mitochondrial	11
LMOD1_3dp / GFP_3dp	-0.23252	0.385468	0.176889	Q9Z1R4	D17h6s53e	Uncharacterized protein C6orf47 homolog	4
GFP_1dd / GFP_3dp	-0.0605528	0.224068	0.115847	Q9Z1R4	D17h6s53e	Uncharacterized protein C6orf47 homolog	4
LMOD1_1dd / GFP_3dp	0.282806	0.234014	0.119906	Q9Z1R4	D17h6s53e	Uncharacterized protein C6orf47 homolog	4
GFP_3dd / GFP_3dp	0.937341	2.03289e-05	3.11258e-05	Q9Z1R4	D17h6s53e	Uncharacterized protein C6orf47 homolog	4
LMOD1_3dd / GFP_3dp	1.07424	2.20523e-05	3.35901e-05	Q9Z1R4	D17h6s53e	Uncharacterized protein C6orf47 homolog	4
GFP_5dd / GFP_3dp	1.09058	1.51598e-05	2.37309e-05	Q9Z1R4	D17h6s53e	Uncharacterized protein C6orf47 homolog	4
LMOD1_5dd / GFP_3dp	1.04071	0.000115261	0.000153777	Q9Z1R4	D17h6s53e	Uncharacterized protein C6orf47 homolog	4
GFP_1dd / LMOD1_3dp	0.171967	0.88358	0.326479	Q9Z1R4	D17h6s53e	Uncharacterized protein C6orf47 homolog	4
LMOD1_1dd / LMOD1_3dp	0.515326	0.370022	0.171382	Q9Z1R4	D17h6s53e	Uncharacterized protein C6orf47 homolog	4
GFP_3dd / LMOD1_3dp	1.16986	0.00163412	0.00170571	Q9Z1R4	D17h6s53e	Uncharacterized protein C6orf47 homolog	4
LMOD1_3dd / LMOD1_3dp	1.30676	0.00103434	0.00113251	Q9Z1R4	D17h6s53e	Uncharacterized protein C6orf47 homolog	4
GFP_5dd / LMOD1_3dp	1.3231	0.00228533	0.00230539	Q9Z1R4	D17h6s53e	Uncharacterized protein C6orf47 homolog	4
LMOD1_5dd / LMOD1_3dp	1.27323	0.00395533	0.00375505	Q9Z1R4	D17h6s53e	Uncharacterized protein C6orf47 homolog	4
LMOD1_1dd / GFP_1dd	0.343359	0.000522954	0.000610751	Q9Z1R4	D17h6s53e	Uncharacterized protein C6orf47 homolog	4
GFP_3dd / GFP_1dd	0.997894	4.86081e-08	1.11829e-07	Q9Z1R4	D17h6s53e	Uncharacterized protein C6orf47 homolog	4
LMOD1_3dd / GFP_1dd	1.13479	2.71065e-06	4.80594e-06	Q9Z1R4	D17h6s53e	Uncharacterized protein C6orf47 homolog	4
GFP_5dd / GFP_1dd	1.15113	1.31636e-05	2.08184e-05	Q9Z1R4	D17h6s53e	Uncharacterized protein C6orf47 homolog	4
LMOD1_5dd / GFP_1dd	1.10126	4.2253e-08	9.79679e-08	Q9Z1R4	D17h6s53e	Uncharacterized protein C6orf47 homolog	4
GFP_3dd / LMOD1_1dd	0.654535	4.44502e-07	8.90837e-07	Q9Z1R4	D17h6s53e	Uncharacterized protein C6orf47 homolog	4
LMOD1_3dd / LMOD1_1dd	0.791434	0.000113705	0.000151882	Q9Z1R4	D17h6s53e	Uncharacterized protein C6orf47 homolog	4
GFP_5dd / LMOD1_1dd	0.807773	0.000656374	0.000749901	Q9Z1R4	D17h6s53e	Uncharacterized protein C6orf47 homolog	4
LMOD1_5dd / LMOD1_1dd	0.757905	3.45682e-05	5.08406e-05	Q9Z1R4	D17h6s53e	Uncharacterized protein C6orf47 homolog	4
LMOD1_3dd / GFP_3dd	0.136899	0.00303593	0.00297187	Q9Z1R4	D17h6s53e	Uncharacterized protein C6orf47 homolog	4
GFP_5dd / GFP_3dd	0.153238	0.176165	0.095574	Q9Z1R4	D17h6s53e	Uncharacterized protein C6orf47 homolog	4
LMOD1_5dd / GFP_3dd	0.103371	0.306308	0.148163	Q9Z1R4	D17h6s53e	Uncharacterized protein C6orf47 homolog	4
GFP_5dd / LMOD1_3dd	0.016339	0.540531	0.228601	Q9Z1R4	D17h6s53e	Uncharacterized protein C6orf47 homolog	4
LMOD1_5dd / LMOD1_3dd	-0.0335285	0.124087	0.0720887	Q9Z1R4	D17h6s53e	Uncharacterized protein C6orf47 homolog	4
LMOD1_5dd / GFP_5dd	-0.0498674	0.297342	0.144792	Q9Z1R4	D17h6s53e	Uncharacterized protein C6orf47 homolog	4
LMOD1_3dp / GFP_3dp	-0.0263436	0.550994	0.2319	Q3UHX9	D2Wsu81e	Putative methyltransferase C9orf114 homolog	2
GFP_1dd / GFP_3dp	-0.775286	0.687877	0.273014	Q3UHX9	D2Wsu81e	Putative methyltransferase C9orf114 homolog	2
LMOD1_1dd / GFP_3dp	-0.650609	0.39124	0.178954	Q3UHX9	D2Wsu81e	Putative methyltransferase C9orf114 homolog	2
GFP_3dd / GFP_3dp	-0.537527	0.0677991	0.0438365	Q3UHX9	D2Wsu81e	Putative methyltransferase C9orf114 homolog	2
LMOD1_3dd / GFP_3dp	-0.203118	0.196512	0.104328	Q3UHX9	D2Wsu81e	Putative methyltransferase C9orf114 homolog	2
GFP_5dd / GFP_3dp	-0.299338	0.586107	0.242808	Q3UHX9	D2Wsu81e	Putative methyltransferase C9orf114 homolog	2
LMOD1_5dd / GFP_3dp	-0.188351	0.00744705	0.0065697	Q3UHX9	D2Wsu81e	Putative methyltransferase C9orf114 homolog	2
GFP_1dd / LMOD1_3dp	-0.748942	0.605157	0.248638	Q3UHX9	D2Wsu81e	Putative methyltransferase C9orf114 homolog	2
LMOD1_1dd / LMOD1_3dp	-0.624265	0.732618	0.285836	Q3UHX9	D2Wsu81e	Putative methyltransferase C9orf114 homolog	2
GFP_3dd / LMOD1_3dp	-0.511183	0.077938	0.0492093	Q3UHX9	D2Wsu81e	Putative methyltransferase C9orf114 homolog	2
LMOD1_3dd / LMOD1_3dp	-0.176775	0.609818	0.250071	Q3UHX9	D2Wsu81e	Putative methyltransferase C9orf114 homolog	2
GFP_5dd / LMOD1_3dp	-0.272995	0.573225	0.2389	Q3UHX9	D2Wsu81e	Putative methyltransferase C9orf114 homolog	2
LMOD1_5dd / LMOD1_3dp	-0.162007	0.0544526	0.0364754	Q3UHX9	D2Wsu81e	Putative methyltransferase C9orf114 homolog	2
LMOD1_1dd / GFP_1dd	0.124677	0.123287	0.0717009	Q3UHX9	D2Wsu81e	Putative methyltransferase C9orf114 homolog	2
GFP_3dd / GFP_1dd	0.237759	0.981339	0.350377	Q3UHX9	D2Wsu81e	Putative methyltransferase C9orf114 homolog	2
LMOD1_3dd / GFP_1dd	0.572167	0.183478	0.0987738	Q3UHX9	D2Wsu81e	Putative methyltransferase C9orf114 homolog	2
GFP_5dd / GFP_1dd	0.475947	0.659186	0.26478	Q3UHX9	D2Wsu81e	Putative methyltransferase C9orf114 homolog	2
LMOD1_5dd / GFP_1dd	0.586935	0.643429	0.260106	Q3UHX9	D2Wsu81e	Putative methyltransferase C9orf114 homolog	2
GFP_3dd / LMOD1_1dd	0.113082	0.56796	0.237274	Q3UHX9	D2Wsu81e	Putative methyltransferase C9orf114 homolog	2
LMOD1_3dd / LMOD1_1dd	0.447491	0.984064	0.351056	Q3UHX9	D2Wsu81e	Putative methyltransferase C9orf114 homolog	2
GFP_5dd / LMOD1_1dd	0.351271	0.77626	0.298073	Q3UHX9	D2Wsu81e	Putative methyltransferase C9orf114 homolog	2
LMOD1_5dd / LMOD1_1dd	0.462258	0.810229	0.307233	Q3UHX9	D2Wsu81e	Putative methyltransferase C9orf114 homolog	2
LMOD1_3dd / GFP_3dd	0.334408	0.397878	0.181357	Q3UHX9	D2Wsu81e	Putative methyltransferase C9orf114 homolog	2
GFP_5dd / GFP_3dd	0.238188	0.465026	0.204156	Q3UHX9	D2Wsu81e	Putative methyltransferase C9orf114 homolog	2
LMOD1_5dd / GFP_3dd	0.349176	0.8957	0.32949	Q3UHX9	D2Wsu81e	Putative methyltransferase C9orf114 homolog	2
GFP_5dd / LMOD1_3dd	-0.0962201	0.584172	0.242207	Q3UHX9	D2Wsu81e	Putative methyltransferase C9orf114 homolog	2
LMOD1_5dd / LMOD1_3dd	0.0147678	0.766104	0.295216	Q3UHX9	D2Wsu81e	Putative methyltransferase C9orf114 homolog	2
LMOD1_5dd / GFP_5dd	0.110988	0.982911	0.350752	Q3UHX9	D2Wsu81e	Putative methyltransferase C9orf114 homolog	2
LMOD1_3dp / GFP_3dp	0.0617952	0.565102	0.236364	Q8BPM0	Daam1	Disheveled-associated activator of morphogenesis 1	21
GFP_1dd / GFP_3dp	0.721265	2.09378e-06	3.78482e-06	Q8BPM0	Daam1	Disheveled-associated activator of morphogenesis 1	21
LMOD1_1dd / GFP_3dp	0.721651	2.2021e-06	3.9637e-06	Q8BPM0	Daam1	Disheveled-associated activator of morphogenesis 1	21
GFP_3dd / GFP_3dp	0.820006	1.33481e-09	3.75329e-09	Q8BPM0	Daam1	Disheveled-associated activator of morphogenesis 1	21
LMOD1_3dd / GFP_3dp	0.806262	3.60843e-07	7.32e-07	Q8BPM0	Daam1	Disheveled-associated activator of morphogenesis 1	21
GFP_5dd / GFP_3dp	0.470124	3.27597e-05	4.83908e-05	Q8BPM0	Daam1	Disheveled-associated activator of morphogenesis 1	21
LMOD1_5dd / GFP_3dp	0.438636	0.000517861	0.000605449	Q8BPM0	Daam1	Disheveled-associated activator of morphogenesis 1	21
GFP_1dd / LMOD1_3dp	0.65947	1.08076e-05	1.73552e-05	Q8BPM0	Daam1	Disheveled-associated activator of morphogenesis 1	21
LMOD1_1dd / LMOD1_3dp	0.659855	3.82759e-07	7.74246e-07	Q8BPM0	Daam1	Disheveled-associated activator of morphogenesis 1	21
GFP_3dd / LMOD1_3dp	0.758211	4.35693e-10	1.29705e-09	Q8BPM0	Daam1	Disheveled-associated activator of morphogenesis 1	21
LMOD1_3dd / LMOD1_3dp	0.744467	3.35208e-05	4.94359e-05	Q8BPM0	Daam1	Disheveled-associated activator of morphogenesis 1	21
GFP_5dd / LMOD1_3dp	0.408329	1.33184e-08	3.30064e-08	Q8BPM0	Daam1	Disheveled-associated activator of morphogenesis 1	21
LMOD1_5dd / LMOD1_3dp	0.376841	9.50633e-05	0.000128866	Q8BPM0	Daam1	Disheveled-associated activator of morphogenesis 1	21
LMOD1_1dd / GFP_1dd	0.000385367	0.25362	0.127816	Q8BPM0	Daam1	Disheveled-associated activator of morphogenesis 1	21
GFP_3dd / GFP_1dd	0.0987407	0.000214796	0.00027209	Q8BPM0	Daam1	Disheveled-associated activator of morphogenesis 1	21
LMOD1_3dd / GFP_1dd	0.0849967	0.018069	0.0142557	Q8BPM0	Daam1	Disheveled-associated activator of morphogenesis 1	21
GFP_5dd / GFP_1dd	-0.251141	0.780685	0.299274	Q8BPM0	Daam1	Disheveled-associated activator of morphogenesis 1	21
LMOD1_5dd / GFP_1dd	-0.282629	0.889412	0.327924	Q8BPM0	Daam1	Disheveled-associated activator of morphogenesis 1	21
GFP_3dd / LMOD1_1dd	0.0983553	2.98358e-05	4.44104e-05	Q8BPM0	Daam1	Disheveled-associated activator of morphogenesis 1	21
LMOD1_3dd / LMOD1_1dd	0.0846113	0.00267666	0.00265713	Q8BPM0	Daam1	Disheveled-associated activator of morphogenesis 1	21
GFP_5dd / LMOD1_1dd	-0.251527	0.294756	0.143794	Q8BPM0	Daam1	Disheveled-associated activator of morphogenesis 1	21
LMOD1_5dd / LMOD1_1dd	-0.283014	0.333729	0.158396	Q8BPM0	Daam1	Disheveled-associated activator of morphogenesis 1	21
LMOD1_3dd / GFP_3dd	-0.013744	0.100149	0.0605545	Q8BPM0	Daam1	Disheveled-associated activator of morphogenesis 1	21
GFP_5dd / GFP_3dd	-0.349882	0.0896861	0.0552706	Q8BPM0	Daam1	Disheveled-associated activator of morphogenesis 1	21
LMOD1_5dd / GFP_3dd	-0.381369	0.00346057	0.00333925	Q8BPM0	Daam1	Disheveled-associated activator of morphogenesis 1	21
GFP_5dd / LMOD1_3dd	-0.336138	0.151205	0.0845921	Q8BPM0	Daam1	Disheveled-associated activator of morphogenesis 1	21
LMOD1_5dd / LMOD1_3dd	-0.367625	0.0483222	0.0329874	Q8BPM0	Daam1	Disheveled-associated activator of morphogenesis 1	21
LMOD1_5dd / GFP_5dd	-0.0314874	0.0167179	0.0133269	Q8BPM0	Daam1	Disheveled-associated activator of morphogenesis 1	21
LMOD1_3dp / GFP_3dp	-0.0337736	0.626652	0.255073	P98078	Dab2	Disabled homolog 2	9
GFP_1dd / GFP_3dp	-0.136461	0.633519	0.257164	P98078	Dab2	Disabled homolog 2	9
LMOD1_1dd / GFP_3dp	0.0385306	0.242521	0.123352	P98078	Dab2	Disabled homolog 2	9
GFP_3dd / GFP_3dp	-0.708919	0.0479932	0.0327991	P98078	Dab2	Disabled homolog 2	9
LMOD1_3dd / GFP_3dp	-0.683936	1.35818e-05	2.14436e-05	P98078	Dab2	Disabled homolog 2	9
GFP_5dd / GFP_3dp	-0.77014	4.28999e-06	7.35599e-06	P98078	Dab2	Disabled homolog 2	9
LMOD1_5dd / GFP_3dp	-0.881717	1.10656e-07	2.41812e-07	P98078	Dab2	Disabled homolog 2	9
GFP_1dd / LMOD1_3dp	-0.102687	0.118163	0.0692574	P98078	Dab2	Disabled homolog 2	9
LMOD1_1dd / LMOD1_3dp	0.0723042	0.572792	0.238757	P98078	Dab2	Disabled homolog 2	9
GFP_3dd / LMOD1_3dp	-0.675146	0.00701223	0.00623122	P98078	Dab2	Disabled homolog 2	9
LMOD1_3dd / LMOD1_3dp	-0.650162	0.00280615	0.0027718	P98078	Dab2	Disabled homolog 2	9
GFP_5dd / LMOD1_3dp	-0.736367	0.00140295	0.0014888	P98078	Dab2	Disabled homolog 2	9
LMOD1_5dd / LMOD1_3dp	-0.847943	0.000335998	0.000408942	P98078	Dab2	Disabled homolog 2	9
LMOD1_1dd / GFP_1dd	0.174991	0.0361588	0.0258121	P98078	Dab2	Disabled homolog 2	9
GFP_3dd / GFP_1dd	-0.572458	0.000147686	0.000193025	P98078	Dab2	Disabled homolog 2	9
LMOD1_3dd / GFP_1dd	-0.547475	0.00660732	0.00591354	P98078	Dab2	Disabled homolog 2	9
GFP_5dd / GFP_1dd	-0.633679	0.000949082	0.00104748	P98078	Dab2	Disabled homolog 2	9
LMOD1_5dd / GFP_1dd	-0.745256	0.00455611	0.00425562	P98078	Dab2	Disabled homolog 2	9
GFP_3dd / LMOD1_1dd	-0.74745	2.99631e-05	4.45822e-05	P98078	Dab2	Disabled homolog 2	9
LMOD1_3dd / LMOD1_1dd	-0.722466	0.000872192	0.000970264	P98078	Dab2	Disabled homolog 2	9
GFP_5dd / LMOD1_1dd	-0.808671	0.000108615	0.000145617	P98078	Dab2	Disabled homolog 2	9
LMOD1_5dd / LMOD1_1dd	-0.920247	0.00127366	0.00136555	P98078	Dab2	Disabled homolog 2	9
LMOD1_3dd / GFP_3dd	0.0249837	0.732648	0.285839	P98078	Dab2	Disabled homolog 2	9
GFP_5dd / GFP_3dd	-0.0612209	0.742231	0.288573	P98078	Dab2	Disabled homolog 2	9
LMOD1_5dd / GFP_3dd	-0.172798	0.534869	0.226805	P98078	Dab2	Disabled homolog 2	9
GFP_5dd / LMOD1_3dd	-0.0862046	0.739413	0.287763	P98078	Dab2	Disabled homolog 2	9
LMOD1_5dd / LMOD1_3dd	-0.197781	0.747442	0.290017	P98078	Dab2	Disabled homolog 2	9
LMOD1_5dd / GFP_5dd	-0.111577	0.170353	0.0930134	P98078	Dab2	Disabled homolog 2	9
LMOD1_3dp / GFP_3dp	0.409385	0.405814	0.184026	Q3UHC7	Dab2ip	Disabled homolog 2-interacting protein	2
GFP_1dd / GFP_3dp	-0.332122	0.808674	0.306819	Q3UHC7	Dab2ip	Disabled homolog 2-interacting protein	2
LMOD1_1dd / GFP_3dp	-0.384939	0.294873	0.143839	Q3UHC7	Dab2ip	Disabled homolog 2-interacting protein	2
GFP_3dd / GFP_3dp	0.129689	0.394802	0.180248	Q3UHC7	Dab2ip	Disabled homolog 2-interacting protein	2
GFP_5dd / GFP_3dp	0.447507	0.423543	0.190119	Q3UHC7	Dab2ip	Disabled homolog 2-interacting protein	2
GFP_1dd / LMOD1_3dp	-0.741507	0.607539	0.249356	Q3UHC7	Dab2ip	Disabled homolog 2-interacting protein	2
LMOD1_1dd / LMOD1_3dp	-0.794324	0.715023	0.280805	Q3UHC7	Dab2ip	Disabled homolog 2-interacting protein	2
GFP_3dd / LMOD1_3dp	-0.279695	0.30028	0.145907	Q3UHC7	Dab2ip	Disabled homolog 2-interacting protein	2
GFP_5dd / LMOD1_3dp	0.0381225	0.453633	0.200324	Q3UHC7	Dab2ip	Disabled homolog 2-interacting protein	2
LMOD1_1dd / GFP_1dd	-0.0528169	0.0494285	0.0336255	Q3UHC7	Dab2ip	Disabled homolog 2-interacting protein	2
GFP_3dd / GFP_1dd	0.461811	0.257969	0.129502	Q3UHC7	Dab2ip	Disabled homolog 2-interacting protein	2
GFP_5dd / GFP_1dd	0.779629	0.934124	0.339002	Q3UHC7	Dab2ip	Disabled homolog 2-interacting protein	2
LMOD1_5dd / GFP_1dd	0.970975	0.736208	0.286817	Q3UHC7	Dab2ip	Disabled homolog 2-interacting protein	2
GFP_3dd / LMOD1_1dd	0.514628	0.564883	0.236305	Q3UHC7	Dab2ip	Disabled homolog 2-interacting protein	2
GFP_5dd / LMOD1_1dd	0.832446	0.782636	0.299805	Q3UHC7	Dab2ip	Disabled homolog 2-interacting protein	2
LMOD1_5dd / LMOD1_1dd	1.02379	0.629268	0.25587	Q3UHC7	Dab2ip	Disabled homolog 2-interacting protein	2
LMOD1_3dd / GFP_3dd	0.589407	0.501031	0.215992	Q3UHC7	Dab2ip	Disabled homolog 2-interacting protein	2
GFP_5dd / GFP_3dd	0.317818	0.887108	0.327352	Q3UHC7	Dab2ip	Disabled homolog 2-interacting protein	2
LMOD1_5dd / GFP_3dd	0.509164	0.265477	0.132499	Q3UHC7	Dab2ip	Disabled homolog 2-interacting protein	2
LMOD1_5dd / GFP_5dd	0.191346	0.649518	0.261904	Q3UHC7	Dab2ip	Disabled homolog 2-interacting protein	2
LMOD1_3dp / GFP_3dp	0.049017	0.955696	0.344219	P61804	Dad1	Dolichyl-diphosphooligosaccharide--protein glycosyltransferase subunit DAD1	3
GFP_1dd / GFP_3dp	0.0677554	0.262711	0.131397	P61804	Dad1	Dolichyl-diphosphooligosaccharide--protein glycosyltransferase subunit DAD1	3
LMOD1_1dd / GFP_3dp	0.287217	0.066297	0.0430106	P61804	Dad1	Dolichyl-diphosphooligosaccharide--protein glycosyltransferase subunit DAD1	3
GFP_3dd / GFP_3dp	0.875023	6.98785e-07	1.35876e-06	P61804	Dad1	Dolichyl-diphosphooligosaccharide--protein glycosyltransferase subunit DAD1	3
LMOD1_3dd / GFP_3dp	0.56678	3.42513e-05	5.04254e-05	P61804	Dad1	Dolichyl-diphosphooligosaccharide--protein glycosyltransferase subunit DAD1	3
GFP_5dd / GFP_3dp	0.924467	1.93405e-08	4.68688e-08	P61804	Dad1	Dolichyl-diphosphooligosaccharide--protein glycosyltransferase subunit DAD1	3
LMOD1_5dd / GFP_3dp	1.00869	1.7273e-07	3.67148e-07	P61804	Dad1	Dolichyl-diphosphooligosaccharide--protein glycosyltransferase subunit DAD1	3
GFP_1dd / LMOD1_3dp	0.0187385	0.0980312	0.0595091	P61804	Dad1	Dolichyl-diphosphooligosaccharide--protein glycosyltransferase subunit DAD1	3
LMOD1_1dd / LMOD1_3dp	0.2382	0.0478077	0.0326873	P61804	Dad1	Dolichyl-diphosphooligosaccharide--protein glycosyltransferase subunit DAD1	3
GFP_3dd / LMOD1_3dp	0.826006	4.43687e-06	7.58752e-06	P61804	Dad1	Dolichyl-diphosphooligosaccharide--protein glycosyltransferase subunit DAD1	3
LMOD1_3dd / LMOD1_3dp	0.517763	0.00318922	0.00310586	P61804	Dad1	Dolichyl-diphosphooligosaccharide--protein glycosyltransferase subunit DAD1	3
GFP_5dd / LMOD1_3dp	0.87545	2.68996e-09	7.29275e-09	P61804	Dad1	Dolichyl-diphosphooligosaccharide--protein glycosyltransferase subunit DAD1	3
LMOD1_5dd / LMOD1_3dp	0.959677	1.83287e-05	2.82726e-05	P61804	Dad1	Dolichyl-diphosphooligosaccharide--protein glycosyltransferase subunit DAD1	3
LMOD1_1dd / GFP_1dd	0.219462	0.381063	0.175323	P61804	Dad1	Dolichyl-diphosphooligosaccharide--protein glycosyltransferase subunit DAD1	3
GFP_3dd / GFP_1dd	0.807267	1.13464e-07	2.47598e-07	P61804	Dad1	Dolichyl-diphosphooligosaccharide--protein glycosyltransferase subunit DAD1	3
LMOD1_3dd / GFP_1dd	0.499025	9.26222e-06	1.50354e-05	P61804	Dad1	Dolichyl-diphosphooligosaccharide--protein glycosyltransferase subunit DAD1	3
GFP_5dd / GFP_1dd	0.856712	5.40022e-09	1.41025e-08	P61804	Dad1	Dolichyl-diphosphooligosaccharide--protein glycosyltransferase subunit DAD1	3
LMOD1_5dd / GFP_1dd	0.940939	1.62641e-06	2.99021e-06	P61804	Dad1	Dolichyl-diphosphooligosaccharide--protein glycosyltransferase subunit DAD1	3
GFP_3dd / LMOD1_1dd	0.587806	1.44324e-06	2.67507e-06	P61804	Dad1	Dolichyl-diphosphooligosaccharide--protein glycosyltransferase subunit DAD1	3
LMOD1_3dd / LMOD1_1dd	0.279563	0.00405724	0.00384062	P61804	Dad1	Dolichyl-diphosphooligosaccharide--protein glycosyltransferase subunit DAD1	3
GFP_5dd / LMOD1_1dd	0.63725	4.19914e-06	7.21151e-06	P61804	Dad1	Dolichyl-diphosphooligosaccharide--protein glycosyltransferase subunit DAD1	3
LMOD1_5dd / LMOD1_1dd	0.721477	0.000165324	0.000214054	P61804	Dad1	Dolichyl-diphosphooligosaccharide--protein glycosyltransferase subunit DAD1	3
LMOD1_3dd / GFP_3dd	-0.308242	0.00178454	0.00184556	P61804	Dad1	Dolichyl-diphosphooligosaccharide--protein glycosyltransferase subunit DAD1	3
GFP_5dd / GFP_3dd	0.0494446	0.36774	0.170576	P61804	Dad1	Dolichyl-diphosphooligosaccharide--protein glycosyltransferase subunit DAD1	3
LMOD1_5dd / GFP_3dd	0.133672	0.940144	0.340415	P61804	Dad1	Dolichyl-diphosphooligosaccharide--protein glycosyltransferase subunit DAD1	3
GFP_5dd / LMOD1_3dd	0.357687	0.000142472	0.000186788	P61804	Dad1	Dolichyl-diphosphooligosaccharide--protein glycosyltransferase subunit DAD1	3
LMOD1_5dd / LMOD1_3dd	0.441914	0.000280028	0.000346376	P61804	Dad1	Dolichyl-diphosphooligosaccharide--protein glycosyltransferase subunit DAD1	3
LMOD1_5dd / GFP_5dd	0.084227	0.465423	0.204269	P61804	Dad1	Dolichyl-diphosphooligosaccharide--protein glycosyltransferase subunit DAD1	3
LMOD1_3dp / GFP_3dp	0.493523	0.000181648	0.000233503	Q62165	Dag1	Dystroglycan	27
GFP_1dd / GFP_3dp	0.376309	7.00973e-16	3.75392e-15	Q62165	Dag1	Dystroglycan	27
LMOD1_1dd / GFP_3dp	0.515451	2.67325e-13	1.12181e-12	Q62165	Dag1	Dystroglycan	27
GFP_3dd / GFP_3dp	1.18275	1.22133e-35	2.56549e-34	Q62165	Dag1	Dystroglycan	27
LMOD1_3dd / GFP_3dp	1.44506	3.66729e-35	7.4732e-34	Q62165	Dag1	Dystroglycan	27
GFP_5dd / GFP_3dp	1.32749	1.92846e-42	5.79022e-41	Q62165	Dag1	Dystroglycan	27
LMOD1_5dd / GFP_3dp	1.52326	2.31181e-44	7.67397e-43	Q62165	Dag1	Dystroglycan	27
GFP_1dd / LMOD1_3dp	-0.117214	9.44574e-07	1.80219e-06	Q62165	Dag1	Dystroglycan	27
LMOD1_1dd / LMOD1_3dp	0.021928	1.36306e-06	2.53568e-06	Q62165	Dag1	Dystroglycan	27
GFP_3dd / LMOD1_3dp	0.689223	1.03193e-30	1.59619e-29	Q62165	Dag1	Dystroglycan	27
LMOD1_3dd / LMOD1_3dp	0.951539	1.13544e-23	1.09809e-22	Q62165	Dag1	Dystroglycan	27
GFP_5dd / LMOD1_3dp	0.833971	9.31569e-32	1.52733e-30	Q62165	Dag1	Dystroglycan	27
LMOD1_5dd / LMOD1_3dp	1.02974	2.88866e-28	3.78387e-27	Q62165	Dag1	Dystroglycan	27
LMOD1_1dd / GFP_1dd	0.139142	0.0277445	0.0206172	Q62165	Dag1	Dystroglycan	27
GFP_3dd / GFP_1dd	0.806437	8.61977e-31	1.3424e-29	Q62165	Dag1	Dystroglycan	27
LMOD1_3dd / GFP_1dd	1.06875	9.66293e-36	2.04119e-34	Q62165	Dag1	Dystroglycan	27
GFP_5dd / GFP_1dd	0.951185	3.88593e-33	6.95047e-32	Q62165	Dag1	Dystroglycan	27
LMOD1_5dd / GFP_1dd	1.14695	4.19275e-33	7.48395e-32	Q62165	Dag1	Dystroglycan	27
GFP_3dd / LMOD1_1dd	0.667295	2.18479e-25	2.36805e-24	Q62165	Dag1	Dystroglycan	27
LMOD1_3dd / LMOD1_1dd	0.929611	2.78926e-30	4.20061e-29	Q62165	Dag1	Dystroglycan	27
GFP_5dd / LMOD1_1dd	0.812043	8.31094e-22	7.02351e-21	Q62165	Dag1	Dystroglycan	27
LMOD1_5dd / LMOD1_1dd	1.00781	8.77612e-23	7.97076e-22	Q62165	Dag1	Dystroglycan	27
LMOD1_3dd / GFP_3dd	0.262316	0.248613	0.125807	Q62165	Dag1	Dystroglycan	27
GFP_5dd / GFP_3dd	0.144748	0.210309	0.110162	Q62165	Dag1	Dystroglycan	27
LMOD1_5dd / GFP_3dd	0.340512	0.125197	0.0726059	Q62165	Dag1	Dystroglycan	27
GFP_5dd / LMOD1_3dd	-0.117568	0.5141	0.220215	Q62165	Dag1	Dystroglycan	27
LMOD1_5dd / LMOD1_3dd	0.0781967	0.442689	0.196615	Q62165	Dag1	Dystroglycan	27
LMOD1_5dd / GFP_5dd	0.195765	0.662132	0.26567	Q62165	Dag1	Dystroglycan	27
LMOD1_3dp / GFP_3dp	0.219523	0.0101077	0.00859363	Q9ER88	Dap3	28S ribosomal protein S29, mitochondrial	19
GFP_1dd / GFP_3dp	-0.162712	0.626316	0.254981	Q9ER88	Dap3	28S ribosomal protein S29, mitochondrial	19
LMOD1_1dd / GFP_3dp	-0.24784	0.549442	0.231429	Q9ER88	Dap3	28S ribosomal protein S29, mitochondrial	19
GFP_3dd / GFP_3dp	0.463593	9.04258e-08	2.00161e-07	Q9ER88	Dap3	28S ribosomal protein S29, mitochondrial	19
LMOD1_3dd / GFP_3dp	0.399445	0.00715914	0.00634534	Q9ER88	Dap3	28S ribosomal protein S29, mitochondrial	19
GFP_5dd / GFP_3dp	0.578154	9.92661e-23	8.97686e-22	Q9ER88	Dap3	28S ribosomal protein S29, mitochondrial	19
LMOD1_5dd / GFP_3dp	0.880169	5.28813e-13	2.15472e-12	Q9ER88	Dap3	28S ribosomal protein S29, mitochondrial	19
GFP_1dd / LMOD1_3dp	-0.382234	0.556517	0.233702	Q9ER88	Dap3	28S ribosomal protein S29, mitochondrial	19
LMOD1_1dd / LMOD1_3dp	-0.467362	0.364288	0.169382	Q9ER88	Dap3	28S ribosomal protein S29, mitochondrial	19
GFP_3dd / LMOD1_3dp	0.244071	0.012928	0.0106477	Q9ER88	Dap3	28S ribosomal protein S29, mitochondrial	19
LMOD1_3dd / LMOD1_3dp	0.179923	0.41573	0.187407	Q9ER88	Dap3	28S ribosomal protein S29, mitochondrial	19
GFP_5dd / LMOD1_3dp	0.358632	1.2146e-14	5.80379e-14	Q9ER88	Dap3	28S ribosomal protein S29, mitochondrial	19
LMOD1_5dd / LMOD1_3dp	0.660646	9.802e-09	2.47151e-08	Q9ER88	Dap3	28S ribosomal protein S29, mitochondrial	19
LMOD1_1dd / GFP_1dd	-0.085128	0.937574	0.339805	Q9ER88	Dap3	28S ribosomal protein S29, mitochondrial	19
GFP_3dd / GFP_1dd	0.626305	0.000280798	0.000347239	Q9ER88	Dap3	28S ribosomal protein S29, mitochondrial	19
LMOD1_3dd / GFP_1dd	0.562157	0.103396	0.062153	Q9ER88	Dap3	28S ribosomal protein S29, mitochondrial	19
GFP_5dd / GFP_1dd	0.740866	1.70051e-11	5.91354e-11	Q9ER88	Dap3	28S ribosomal protein S29, mitochondrial	19
LMOD1_5dd / GFP_1dd	1.04288	2.55848e-08	6.11154e-08	Q9ER88	Dap3	28S ribosomal protein S29, mitochondrial	19
GFP_3dd / LMOD1_1dd	0.711433	0.000401447	0.000480953	Q9ER88	Dap3	28S ribosomal protein S29, mitochondrial	19
LMOD1_3dd / LMOD1_1dd	0.647285	0.0486982	0.0332027	Q9ER88	Dap3	28S ribosomal protein S29, mitochondrial	19
GFP_5dd / LMOD1_1dd	0.825994	3.42863e-11	1.15314e-10	Q9ER88	Dap3	28S ribosomal protein S29, mitochondrial	19
LMOD1_5dd / LMOD1_1dd	1.12801	6.47554e-08	1.46494e-07	Q9ER88	Dap3	28S ribosomal protein S29, mitochondrial	19
LMOD1_3dd / GFP_3dd	-0.0641482	0.0156226	0.0125706	Q9ER88	Dap3	28S ribosomal protein S29, mitochondrial	19
GFP_5dd / GFP_3dd	0.114561	1.67595e-11	5.83162e-11	Q9ER88	Dap3	28S ribosomal protein S29, mitochondrial	19
LMOD1_5dd / GFP_3dd	0.416575	3.27822e-06	5.72906e-06	Q9ER88	Dap3	28S ribosomal protein S29, mitochondrial	19
GFP_5dd / LMOD1_3dd	0.178709	4.74994e-15	2.36547e-14	Q9ER88	Dap3	28S ribosomal protein S29, mitochondrial	19
LMOD1_5dd / LMOD1_3dd	0.480723	2.60956e-09	7.08393e-09	Q9ER88	Dap3	28S ribosomal protein S29, mitochondrial	19
LMOD1_5dd / GFP_5dd	0.302014	0.0763349	0.0483774	Q9ER88	Dap3	28S ribosomal protein S29, mitochondrial	19
LMOD1_3dp / GFP_3dp	-0.157103	0.526296	0.224097	Q8VDF3	Dapk2	Death-associated protein kinase 2	7
GFP_1dd / GFP_3dp	-0.0367044	0.756065	0.292459	Q8VDF3	Dapk2	Death-associated protein kinase 2	7
LMOD1_1dd / GFP_3dp	-0.0917333	0.747232	0.289976	Q8VDF3	Dapk2	Death-associated protein kinase 2	7
GFP_3dd / GFP_3dp	0.560852	0.282177	0.138962	Q8VDF3	Dapk2	Death-associated protein kinase 2	7
LMOD1_3dd / GFP_3dp	0.0104688	0.598444	0.246631	Q8VDF3	Dapk2	Death-associated protein kinase 2	7
GFP_5dd / GFP_3dp	-0.0294698	0.998602	0.354419	Q8VDF3	Dapk2	Death-associated protein kinase 2	7
LMOD1_5dd / GFP_3dp	0.532044	0.209597	0.109864	Q8VDF3	Dapk2	Death-associated protein kinase 2	7
GFP_1dd / LMOD1_3dp	0.120398	0.364611	0.1695	Q8VDF3	Dapk2	Death-associated protein kinase 2	7
LMOD1_1dd / LMOD1_3dp	0.0653694	0.350216	0.164448	Q8VDF3	Dapk2	Death-associated protein kinase 2	7
GFP_3dd / LMOD1_3dp	0.717955	0.238488	0.12174	Q8VDF3	Dapk2	Death-associated protein kinase 2	7
LMOD1_3dd / LMOD1_3dp	0.167572	0.868258	0.322473	Q8VDF3	Dapk2	Death-associated protein kinase 2	7
GFP_5dd / LMOD1_3dp	0.127633	0.934993	0.339228	Q8VDF3	Dapk2	Death-associated protein kinase 2	7
LMOD1_5dd / LMOD1_3dp	0.689147	0.529769	0.225184	Q8VDF3	Dapk2	Death-associated protein kinase 2	7
LMOD1_1dd / GFP_1dd	-0.0550289	0.647083	0.261161	Q8VDF3	Dapk2	Death-associated protein kinase 2	7
GFP_3dd / GFP_1dd	0.597557	0.00710718	0.00630535	Q8VDF3	Dapk2	Death-associated protein kinase 2	7
LMOD1_3dd / GFP_1dd	0.0471732	0.727461	0.284357	Q8VDF3	Dapk2	Death-associated protein kinase 2	7
GFP_5dd / GFP_1dd	0.00723455	0.602284	0.247784	Q8VDF3	Dapk2	Death-associated protein kinase 2	7
LMOD1_5dd / GFP_1dd	0.568749	0.719974	0.282163	Q8VDF3	Dapk2	Death-associated protein kinase 2	7
GFP_3dd / LMOD1_1dd	0.652586	0.00157677	0.00165238	Q8VDF3	Dapk2	Death-associated protein kinase 2	7
LMOD1_3dd / LMOD1_1dd	0.102202	0.365293	0.169746	Q8VDF3	Dapk2	Death-associated protein kinase 2	7
GFP_5dd / LMOD1_1dd	0.0622634	0.694911	0.27504	Q8VDF3	Dapk2	Death-associated protein kinase 2	7
LMOD1_5dd / LMOD1_1dd	0.623778	0.840181	0.315177	Q8VDF3	Dapk2	Death-associated protein kinase 2	7
LMOD1_3dd / GFP_3dd	-0.550383	0.0801321	0.0503549	Q8VDF3	Dapk2	Death-associated protein kinase 2	7
GFP_5dd / GFP_3dd	-0.590322	0.010037	0.00853966	Q8VDF3	Dapk2	Death-associated protein kinase 2	7
LMOD1_5dd / GFP_3dd	-0.0288079	0.00841309	0.00731223	Q8VDF3	Dapk2	Death-associated protein kinase 2	7
GFP_5dd / LMOD1_3dd	-0.0399387	0.51139	0.219345	Q8VDF3	Dapk2	Death-associated protein kinase 2	7
LMOD1_5dd / LMOD1_3dd	0.521576	0.825725	0.31138	Q8VDF3	Dapk2	Death-associated protein kinase 2	7
LMOD1_5dd / GFP_5dd	0.561514	0.359495	0.167709	Q8VDF3	Dapk2	Death-associated protein kinase 2	7
LMOD1_3dp / GFP_3dp	0.154421	0.14254	0.0806878	O54784	Dapk3	Death-associated protein kinase 3	5
GFP_1dd / GFP_3dp	-0.487577	0.611195	0.250482	O54784	Dapk3	Death-associated protein kinase 3	5
LMOD1_1dd / GFP_3dp	-0.497535	0.00279118	0.00275908	O54784	Dapk3	Death-associated protein kinase 3	5
GFP_3dd / GFP_3dp	-0.104469	0.857809	0.319804	O54784	Dapk3	Death-associated protein kinase 3	5
LMOD1_3dd / GFP_3dp	-0.216039	0.202693	0.106939	O54784	Dapk3	Death-associated protein kinase 3	5
GFP_5dd / GFP_3dp	-0.462984	0.0117096	0.00976417	O54784	Dapk3	Death-associated protein kinase 3	5
LMOD1_5dd / GFP_3dp	-0.403607	0.00741733	0.00654678	O54784	Dapk3	Death-associated protein kinase 3	5
GFP_1dd / LMOD1_3dp	-0.641998	0.678336	0.270266	O54784	Dapk3	Death-associated protein kinase 3	5
LMOD1_1dd / LMOD1_3dp	-0.651956	0.0130688	0.0107499	O54784	Dapk3	Death-associated protein kinase 3	5
GFP_3dd / LMOD1_3dp	-0.25889	0.496261	0.214387	O54784	Dapk3	Death-associated protein kinase 3	5
LMOD1_3dd / LMOD1_3dp	-0.37046	0.48713	0.211437	O54784	Dapk3	Death-associated protein kinase 3	5
GFP_5dd / LMOD1_3dp	-0.617405	0.0102127	0.00866917	O54784	Dapk3	Death-associated protein kinase 3	5
LMOD1_5dd / LMOD1_3dp	-0.558028	0.0133867	0.0109784	O54784	Dapk3	Death-associated protein kinase 3	5
LMOD1_1dd / GFP_1dd	-0.0099583	0.00858294	0.00744371	O54784	Dapk3	Death-associated protein kinase 3	5
GFP_3dd / GFP_1dd	0.383108	0.566405	0.236781	O54784	Dapk3	Death-associated protein kinase 3	5
LMOD1_3dd / GFP_1dd	0.271538	0.0407	0.0285209	O54784	Dapk3	Death-associated protein kinase 3	5
GFP_5dd / GFP_1dd	0.0245932	0.190062	0.101599	O54784	Dapk3	Death-associated protein kinase 3	5
LMOD1_5dd / GFP_1dd	0.0839701	0.100242	0.0606031	O54784	Dapk3	Death-associated protein kinase 3	5
GFP_3dd / LMOD1_1dd	0.393066	0.000237951	0.000298697	O54784	Dapk3	Death-associated protein kinase 3	5
LMOD1_3dd / LMOD1_1dd	0.281496	0.00371302	0.00355327	O54784	Dapk3	Death-associated protein kinase 3	5
GFP_5dd / LMOD1_1dd	0.0345515	0.0674751	0.0436582	O54784	Dapk3	Death-associated protein kinase 3	5
LMOD1_5dd / LMOD1_1dd	0.0939284	0.192791	0.102765	O54784	Dapk3	Death-associated protein kinase 3	5
LMOD1_3dd / GFP_3dd	-0.11157	0.939938	0.340363	O54784	Dapk3	Death-associated protein kinase 3	5
GFP_5dd / GFP_3dd	-0.358514	7.06352e-07	1.37215e-06	O54784	Dapk3	Death-associated protein kinase 3	5
LMOD1_5dd / GFP_3dd	-0.299138	0.000348945	0.000423472	O54784	Dapk3	Death-associated protein kinase 3	5
GFP_5dd / LMOD1_3dd	-0.246945	0.0128252	0.010576	O54784	Dapk3	Death-associated protein kinase 3	5
LMOD1_5dd / LMOD1_3dd	-0.187568	0.041649	0.0290803	O54784	Dapk3	Death-associated protein kinase 3	5
LMOD1_5dd / GFP_5dd	0.0593768	0.12643	0.0731874	O54784	Dapk3	Death-associated protein kinase 3	5
LMOD1_3dp / GFP_3dp	-0.137469	0.000126301	0.000167271	Q922B2	Dars	Aspartate--tRNA ligase, cytoplasmic	38
GFP_1dd / GFP_3dp	-0.365913	0.0398917	0.0280468	Q922B2	Dars	Aspartate--tRNA ligase, cytoplasmic	38
LMOD1_1dd / GFP_3dp	-0.298775	8.83367e-06	1.43932e-05	Q922B2	Dars	Aspartate--tRNA ligase, cytoplasmic	38
GFP_3dd / GFP_3dp	-0.253886	4.76997e-17	2.82052e-16	Q922B2	Dars	Aspartate--tRNA ligase, cytoplasmic	38
LMOD1_3dd / GFP_3dp	-0.227176	9.04806e-12	3.24711e-11	Q922B2	Dars	Aspartate--tRNA ligase, cytoplasmic	38
GFP_5dd / GFP_3dp	-0.304994	2.01308e-37	4.64476e-36	Q922B2	Dars	Aspartate--tRNA ligase, cytoplasmic	38
LMOD1_5dd / GFP_3dp	-0.0806811	5.63198e-28	7.24896e-27	Q922B2	Dars	Aspartate--tRNA ligase, cytoplasmic	38
GFP_1dd / LMOD1_3dp	-0.228444	0.546383	0.23046	Q922B2	Dars	Aspartate--tRNA ligase, cytoplasmic	38
LMOD1_1dd / LMOD1_3dp	-0.161306	0.226922	0.117033	Q922B2	Dars	Aspartate--tRNA ligase, cytoplasmic	38
GFP_3dd / LMOD1_3dp	-0.116418	5.5692e-05	7.88029e-05	Q922B2	Dars	Aspartate--tRNA ligase, cytoplasmic	38
LMOD1_3dd / LMOD1_3dp	-0.0897078	4.84555e-08	1.11502e-07	Q922B2	Dars	Aspartate--tRNA ligase, cytoplasmic	38
GFP_5dd / LMOD1_3dp	-0.167525	2.32191e-25	2.51408e-24	Q922B2	Dars	Aspartate--tRNA ligase, cytoplasmic	38
LMOD1_5dd / LMOD1_3dp	0.0567876	1.41085e-16	8.02353e-16	Q922B2	Dars	Aspartate--tRNA ligase, cytoplasmic	38
LMOD1_1dd / GFP_1dd	0.0671375	6.49995e-05	9.09048e-05	Q922B2	Dars	Aspartate--tRNA ligase, cytoplasmic	38
GFP_3dd / GFP_1dd	0.112026	1.48615e-10	4.66155e-10	Q922B2	Dars	Aspartate--tRNA ligase, cytoplasmic	38
LMOD1_3dd / GFP_1dd	0.138736	6.46595e-07	1.26378e-06	Q922B2	Dars	Aspartate--tRNA ligase, cytoplasmic	38
GFP_5dd / GFP_1dd	0.0609185	1.32632e-15	6.93246e-15	Q922B2	Dars	Aspartate--tRNA ligase, cytoplasmic	38
LMOD1_5dd / GFP_1dd	0.285232	6.70343e-14	2.98325e-13	Q922B2	Dars	Aspartate--tRNA ligase, cytoplasmic	38
GFP_3dd / LMOD1_1dd	0.0448887	9.89473e-05	0.000133725	Q922B2	Dars	Aspartate--tRNA ligase, cytoplasmic	38
LMOD1_3dd / LMOD1_1dd	0.0715986	0.00651752	0.00584253	Q922B2	Dars	Aspartate--tRNA ligase, cytoplasmic	38
GFP_5dd / LMOD1_1dd	-0.00621894	8.98363e-07	1.7192e-06	Q922B2	Dars	Aspartate--tRNA ligase, cytoplasmic	38
LMOD1_5dd / LMOD1_1dd	0.218094	3.98318e-07	8.04017e-07	Q922B2	Dars	Aspartate--tRNA ligase, cytoplasmic	38
LMOD1_3dd / GFP_3dd	0.0267099	0.568396	0.237409	Q922B2	Dars	Aspartate--tRNA ligase, cytoplasmic	38
GFP_5dd / GFP_3dd	-0.0511076	0.0376695	0.0267144	Q922B2	Dars	Aspartate--tRNA ligase, cytoplasmic	38
LMOD1_5dd / GFP_3dd	0.173205	0.056433	0.0375924	Q922B2	Dars	Aspartate--tRNA ligase, cytoplasmic	38
GFP_5dd / LMOD1_3dd	-0.0778176	0.0563142	0.0375262	Q922B2	Dars	Aspartate--tRNA ligase, cytoplasmic	38
LMOD1_5dd / LMOD1_3dd	0.146495	0.0113964	0.00953705	Q922B2	Dars	Aspartate--tRNA ligase, cytoplasmic	38
LMOD1_5dd / GFP_5dd	0.224313	0.371563	0.17192	Q922B2	Dars	Aspartate--tRNA ligase, cytoplasmic	38
LMOD1_3dp / GFP_3dp	0.683494	0.00594041	0.00538034	Q8BIP0	Dars2	Aspartate--tRNA ligase, mitochondrial	3
GFP_1dd / GFP_3dp	0.773347	0.0153325	0.0123669	Q8BIP0	Dars2	Aspartate--tRNA ligase, mitochondrial	3
LMOD1_1dd / GFP_3dp	0.83383	0.150408	0.08423	Q8BIP0	Dars2	Aspartate--tRNA ligase, mitochondrial	3
GFP_3dd / GFP_3dp	-0.790523	0.297436	0.144827	Q8BIP0	Dars2	Aspartate--tRNA ligase, mitochondrial	3
LMOD1_3dd / GFP_3dp	-0.792233	0.0301208	0.0221077	Q8BIP0	Dars2	Aspartate--tRNA ligase, mitochondrial	3
GFP_5dd / GFP_3dp	-0.226655	0.438288	0.195139	Q8BIP0	Dars2	Aspartate--tRNA ligase, mitochondrial	3
LMOD1_5dd / GFP_3dp	-0.205066	0.75119	0.291079	Q8BIP0	Dars2	Aspartate--tRNA ligase, mitochondrial	3
GFP_1dd / LMOD1_3dp	0.0898527	0.132174	0.075862	Q8BIP0	Dars2	Aspartate--tRNA ligase, mitochondrial	3
LMOD1_1dd / LMOD1_3dp	0.150336	0.453839	0.20039	Q8BIP0	Dars2	Aspartate--tRNA ligase, mitochondrial	3
GFP_3dd / LMOD1_3dp	-1.47402	0.0052658	0.00483661	Q8BIP0	Dars2	Aspartate--tRNA ligase, mitochondrial	3
LMOD1_3dd / LMOD1_3dp	-1.47573	0.0200376	0.0155922	Q8BIP0	Dars2	Aspartate--tRNA ligase, mitochondrial	3
GFP_5dd / LMOD1_3dp	-0.910149	0.00225773	0.00228044	Q8BIP0	Dars2	Aspartate--tRNA ligase, mitochondrial	3
LMOD1_5dd / LMOD1_3dp	-0.88856	0.00294662	0.00289469	Q8BIP0	Dars2	Aspartate--tRNA ligase, mitochondrial	3
LMOD1_1dd / GFP_1dd	0.0604837	0.00485526	0.00450023	Q8BIP0	Dars2	Aspartate--tRNA ligase, mitochondrial	3
GFP_3dd / GFP_1dd	-1.56387	0.000149592	0.000195283	Q8BIP0	Dars2	Aspartate--tRNA ligase, mitochondrial	3
LMOD1_3dd / GFP_1dd	-1.56558	0.0193517	0.0151247	Q8BIP0	Dars2	Aspartate--tRNA ligase, mitochondrial	3
GFP_5dd / GFP_1dd	-1	0.0875996	0.0542049	Q8BIP0	Dars2	Aspartate--tRNA ligase, mitochondrial	3
LMOD1_5dd / GFP_1dd	-0.978413	0.119465	0.0698765	Q8BIP0	Dars2	Aspartate--tRNA ligase, mitochondrial	3
GFP_3dd / LMOD1_1dd	-1.62435	0.0305949	0.02241	Q8BIP0	Dars2	Aspartate--tRNA ligase, mitochondrial	3
LMOD1_3dd / LMOD1_1dd	-1.62606	0.0549599	0.0367561	Q8BIP0	Dars2	Aspartate--tRNA ligase, mitochondrial	3
GFP_5dd / LMOD1_1dd	-1.06049	0.203907	0.107452	Q8BIP0	Dars2	Aspartate--tRNA ligase, mitochondrial	3
LMOD1_5dd / LMOD1_1dd	-1.0389	0.262913	0.131473	Q8BIP0	Dars2	Aspartate--tRNA ligase, mitochondrial	3
LMOD1_3dd / GFP_3dd	-0.00171031	0.40323	0.183181	Q8BIP0	Dars2	Aspartate--tRNA ligase, mitochondrial	3
GFP_5dd / GFP_3dd	0.563868	0.0858592	0.053312	Q8BIP0	Dars2	Aspartate--tRNA ligase, mitochondrial	3
LMOD1_5dd / GFP_3dd	0.585457	0.101331	0.0611357	Q8BIP0	Dars2	Aspartate--tRNA ligase, mitochondrial	3
GFP_5dd / LMOD1_3dd	0.565579	0.0356501	0.0255107	Q8BIP0	Dars2	Aspartate--tRNA ligase, mitochondrial	3
LMOD1_5dd / LMOD1_3dd	0.587167	0.0294726	0.0217042	Q8BIP0	Dars2	Aspartate--tRNA ligase, mitochondrial	3
LMOD1_5dd / GFP_5dd	0.0215885	0.890452	0.328149	Q8BIP0	Dars2	Aspartate--tRNA ligase, mitochondrial	3
LMOD1_3dp / GFP_3dp	-0.341316	0.000968737	0.00106686	Q9JII5	Dazap1	DAZ-associated protein 1	12
GFP_1dd / GFP_3dp	0.242264	0.137	0.0781213	Q9JII5	Dazap1	DAZ-associated protein 1	12
LMOD1_1dd / GFP_3dp	0.0094987	0.108258	0.0645221	Q9JII5	Dazap1	DAZ-associated protein 1	12
GFP_3dd / GFP_3dp	-1.43591	1.6485e-12	6.41159e-12	Q9JII5	Dazap1	DAZ-associated protein 1	12
LMOD1_3dd / GFP_3dp	-1.12903	0.000732897	0.000828968	Q9JII5	Dazap1	DAZ-associated protein 1	12
GFP_5dd / GFP_3dp	-1.07329	1.21583e-12	4.78836e-12	Q9JII5	Dazap1	DAZ-associated protein 1	12
LMOD1_5dd / GFP_3dp	-1.55424	3.02237e-12	1.14448e-11	Q9JII5	Dazap1	DAZ-associated protein 1	12
GFP_1dd / LMOD1_3dp	0.58358	0.0021677	0.00219826	Q9JII5	Dazap1	DAZ-associated protein 1	12
LMOD1_1dd / LMOD1_3dp	0.350814	0.0011331	0.00122906	Q9JII5	Dazap1	DAZ-associated protein 1	12
GFP_3dd / LMOD1_3dp	-1.0946	4.50181e-12	1.67073e-11	Q9JII5	Dazap1	DAZ-associated protein 1	12
LMOD1_3dd / LMOD1_3dp	-0.787714	0.00194541	0.00199428	Q9JII5	Dazap1	DAZ-associated protein 1	12
GFP_5dd / LMOD1_3dp	-0.731971	5.60432e-07	1.10575e-06	Q9JII5	Dazap1	DAZ-associated protein 1	12
LMOD1_5dd / LMOD1_3dp	-1.21293	7.83107e-08	1.74959e-07	Q9JII5	Dazap1	DAZ-associated protein 1	12
LMOD1_1dd / GFP_1dd	-0.232765	0.433246	0.193434	Q9JII5	Dazap1	DAZ-associated protein 1	12
GFP_3dd / GFP_1dd	-1.67818	3.48222e-13	1.44478e-12	Q9JII5	Dazap1	DAZ-associated protein 1	12
LMOD1_3dd / GFP_1dd	-1.37129	5.26269e-07	1.04312e-06	Q9JII5	Dazap1	DAZ-associated protein 1	12
GFP_5dd / GFP_1dd	-1.31555	1.677e-14	7.9068e-14	Q9JII5	Dazap1	DAZ-associated protein 1	12
LMOD1_5dd / GFP_1dd	-1.79651	1.08993e-11	3.87914e-11	Q9JII5	Dazap1	DAZ-associated protein 1	12
GFP_3dd / LMOD1_1dd	-1.44541	3.36783e-13	1.39875e-12	Q9JII5	Dazap1	DAZ-associated protein 1	12
LMOD1_3dd / LMOD1_1dd	-1.13853	6.30775e-08	1.42926e-07	Q9JII5	Dazap1	DAZ-associated protein 1	12
GFP_5dd / LMOD1_1dd	-1.08279	3.20631e-09	8.6095e-09	Q9JII5	Dazap1	DAZ-associated protein 1	12
LMOD1_5dd / LMOD1_1dd	-1.56374	9.35521e-12	3.3539e-11	Q9JII5	Dazap1	DAZ-associated protein 1	12
LMOD1_3dd / GFP_3dd	0.306881	0.100599	0.0607756	Q9JII5	Dazap1	DAZ-associated protein 1	12
GFP_5dd / GFP_3dd	0.362624	0.00026921	0.000334215	Q9JII5	Dazap1	DAZ-associated protein 1	12
LMOD1_5dd / GFP_3dd	-0.118333	0.205703	0.10821	Q9JII5	Dazap1	DAZ-associated protein 1	12
GFP_5dd / LMOD1_3dd	0.0557427	0.546678	0.230559	Q9JII5	Dazap1	DAZ-associated protein 1	12
LMOD1_5dd / LMOD1_3dd	-0.425214	0.00185197	0.00190882	Q9JII5	Dazap1	DAZ-associated protein 1	12
LMOD1_5dd / GFP_5dd	-0.480957	0.000329121	0.000401437	Q9JII5	Dazap1	DAZ-associated protein 1	12
LMOD1_3dp / GFP_3dp	-0.000139788	0.426819	0.191263	P31786	Dbi	Acyl-CoA-binding protein	4
GFP_1dd / GFP_3dp	-0.0853458	0.932982	0.338718	P31786	Dbi	Acyl-CoA-binding protein	4
LMOD1_1dd / GFP_3dp	0.0549173	0.784691	0.300358	P31786	Dbi	Acyl-CoA-binding protein	4
GFP_3dd / GFP_3dp	0.375348	0.0118797	0.00988799	P31786	Dbi	Acyl-CoA-binding protein	4
LMOD1_3dd / GFP_3dp	0.735332	0.233925	0.119872	P31786	Dbi	Acyl-CoA-binding protein	4
GFP_5dd / GFP_3dp	0.478118	0.00225271	0.00227616	P31786	Dbi	Acyl-CoA-binding protein	4
LMOD1_5dd / GFP_3dp	0.882192	0.00115041	0.00124585	P31786	Dbi	Acyl-CoA-binding protein	4
GFP_1dd / LMOD1_3dp	-0.085206	0.788201	0.301303	P31786	Dbi	Acyl-CoA-binding protein	4
LMOD1_1dd / LMOD1_3dp	0.0550571	0.965431	0.346539	P31786	Dbi	Acyl-CoA-binding protein	4
GFP_3dd / LMOD1_3dp	0.375488	0.00871863	0.00754844	P31786	Dbi	Acyl-CoA-binding protein	4
LMOD1_3dd / LMOD1_3dp	0.735472	0.153201	0.0855053	P31786	Dbi	Acyl-CoA-binding protein	4
GFP_5dd / LMOD1_3dp	0.478258	0.00463234	0.00431822	P31786	Dbi	Acyl-CoA-binding protein	4
LMOD1_5dd / LMOD1_3dp	0.882332	0.00814142	0.00710528	P31786	Dbi	Acyl-CoA-binding protein	4
LMOD1_1dd / GFP_1dd	0.140263	0.209328	0.109749	P31786	Dbi	Acyl-CoA-binding protein	4
GFP_3dd / GFP_1dd	0.460694	0.105245	0.0630499	P31786	Dbi	Acyl-CoA-binding protein	4
LMOD1_3dd / GFP_1dd	0.820678	0.164268	0.0903661	P31786	Dbi	Acyl-CoA-binding protein	4
GFP_5dd / GFP_1dd	0.563464	0.0334457	0.0241518	P31786	Dbi	Acyl-CoA-binding protein	4
LMOD1_5dd / GFP_1dd	0.967538	0.0189373	0.0148473	P31786	Dbi	Acyl-CoA-binding protein	4
GFP_3dd / LMOD1_1dd	0.320431	0.123707	0.0718974	P31786	Dbi	Acyl-CoA-binding protein	4
LMOD1_3dd / LMOD1_1dd	0.680415	0.159478	0.0882518	P31786	Dbi	Acyl-CoA-binding protein	4
GFP_5dd / LMOD1_1dd	0.423201	0.032505	0.0235798	P31786	Dbi	Acyl-CoA-binding protein	4
LMOD1_5dd / LMOD1_1dd	0.827274	0.0116237	0.00970449	P31786	Dbi	Acyl-CoA-binding protein	4
LMOD1_3dd / GFP_3dd	0.359984	0.586797	0.243034	P31786	Dbi	Acyl-CoA-binding protein	4
GFP_5dd / GFP_3dd	0.10277	0.248644	0.125819	P31786	Dbi	Acyl-CoA-binding protein	4
LMOD1_5dd / GFP_3dd	0.506844	0.147525	0.0829628	P31786	Dbi	Acyl-CoA-binding protein	4
GFP_5dd / LMOD1_3dd	-0.257214	0.643157	0.260028	P31786	Dbi	Acyl-CoA-binding protein	4
LMOD1_5dd / LMOD1_3dd	0.14686	0.30257	0.14674	P31786	Dbi	Acyl-CoA-binding protein	4
LMOD1_5dd / GFP_5dd	0.404073	0.646813	0.261076	P31786	Dbi	Acyl-CoA-binding protein	4
LMOD1_3dp / GFP_3dp	0.0874669	0.819968	0.30985	Q9QXS6	Dbn1	Drebrin	21
GFP_1dd / GFP_3dp	-0.439745	0.0280588	0.0208122	Q9QXS6	Dbn1	Drebrin	21
LMOD1_1dd / GFP_3dp	0.123921	0.698777	0.276157	Q9QXS6	Dbn1	Drebrin	21
GFP_3dd / GFP_3dp	-0.323039	2.78526e-15	1.41483e-14	Q9QXS6	Dbn1	Drebrin	21
LMOD1_3dd / GFP_3dp	-0.211235	1.92228e-11	6.64559e-11	Q9QXS6	Dbn1	Drebrin	21
GFP_5dd / GFP_3dp	-1.29679	1.09376e-27	1.38271e-26	Q9QXS6	Dbn1	Drebrin	21
LMOD1_5dd / GFP_3dp	-0.958349	1.11413e-28	1.49942e-27	Q9QXS6	Dbn1	Drebrin	21
GFP_1dd / LMOD1_3dp	-0.527212	0.011398	0.00953813	Q9QXS6	Dbn1	Drebrin	21
LMOD1_1dd / LMOD1_3dp	0.0364542	0.314639	0.151253	Q9QXS6	Dbn1	Drebrin	21
GFP_3dd / LMOD1_3dp	-0.410506	1.29807e-15	6.78918e-15	Q9QXS6	Dbn1	Drebrin	21
LMOD1_3dd / LMOD1_3dp	-0.298701	1.32759e-14	6.32093e-14	Q9QXS6	Dbn1	Drebrin	21
GFP_5dd / LMOD1_3dp	-1.38425	3.88178e-30	5.79772e-29	Q9QXS6	Dbn1	Drebrin	21
LMOD1_5dd / LMOD1_3dp	-1.04582	2.75619e-32	4.67502e-31	Q9QXS6	Dbn1	Drebrin	21
LMOD1_1dd / GFP_1dd	0.563667	1.47094e-09	4.11382e-09	Q9QXS6	Dbn1	Drebrin	21
GFP_3dd / GFP_1dd	0.116706	8.88923e-05	0.0001213	Q9QXS6	Dbn1	Drebrin	21
LMOD1_3dd / GFP_1dd	0.228511	0.0760882	0.0482479	Q9QXS6	Dbn1	Drebrin	21
GFP_5dd / GFP_1dd	-0.85704	7.59684e-18	4.7915e-17	Q9QXS6	Dbn1	Drebrin	21
LMOD1_5dd / GFP_1dd	-0.518603	2.15485e-15	1.10453e-14	Q9QXS6	Dbn1	Drebrin	21
GFP_3dd / LMOD1_1dd	-0.44696	1.56306e-10	4.88993e-10	Q9QXS6	Dbn1	Drebrin	21
LMOD1_3dd / LMOD1_1dd	-0.335156	5.7911e-08	1.31925e-07	Q9QXS6	Dbn1	Drebrin	21
GFP_5dd / LMOD1_1dd	-1.42071	1.1372e-22	1.02328e-21	Q9QXS6	Dbn1	Drebrin	21
LMOD1_5dd / LMOD1_1dd	-1.08227	7.43614e-21	5.88903e-20	Q9QXS6	Dbn1	Drebrin	21
LMOD1_3dd / GFP_3dd	0.111805	0.00515431	0.00474417	Q9QXS6	Dbn1	Drebrin	21
GFP_5dd / GFP_3dd	-0.973746	7.81618e-17	4.53295e-16	Q9QXS6	Dbn1	Drebrin	21
LMOD1_5dd / GFP_3dd	-0.63531	2.05636e-14	9.61601e-14	Q9QXS6	Dbn1	Drebrin	21
GFP_5dd / LMOD1_3dd	-1.08555	1.88474e-25	2.05343e-24	Q9QXS6	Dbn1	Drebrin	21
LMOD1_5dd / LMOD1_3dd	-0.747114	3.68013e-20	2.76756e-19	Q9QXS6	Dbn1	Drebrin	21
LMOD1_5dd / GFP_5dd	0.338437	0.309747	0.149448	Q9QXS6	Dbn1	Drebrin	21
LMOD1_3dp / GFP_3dp	0.0282465	0.197309	0.104661	Q62418	Dbnl	Drebrin-like protein	15
GFP_1dd / GFP_3dp	0.0537926	0.0564083	0.0375793	Q62418	Dbnl	Drebrin-like protein	15
LMOD1_1dd / GFP_3dp	-0.0611325	0.00454734	0.00424849	Q62418	Dbnl	Drebrin-like protein	15
GFP_3dd / GFP_3dp	-0.646048	0.000369879	0.000446361	Q62418	Dbnl	Drebrin-like protein	15
LMOD1_3dd / GFP_3dp	-0.138539	7.04676e-05	9.79548e-05	Q62418	Dbnl	Drebrin-like protein	15
GFP_5dd / GFP_3dp	-0.916128	1.09772e-11	3.90472e-11	Q62418	Dbnl	Drebrin-like protein	15
LMOD1_5dd / GFP_3dp	-0.760723	8.36247e-06	1.3674e-05	Q62418	Dbnl	Drebrin-like protein	15
GFP_1dd / LMOD1_3dp	0.0255461	0.0409694	0.0286794	Q62418	Dbnl	Drebrin-like protein	15
LMOD1_1dd / LMOD1_3dp	-0.089379	0.000246993	0.000308919	Q62418	Dbnl	Drebrin-like protein	15
GFP_3dd / LMOD1_3dp	-0.674294	0.000146084	0.000191089	Q62418	Dbnl	Drebrin-like protein	15
LMOD1_3dd / LMOD1_3dp	-0.166786	6.7759e-05	9.44948e-05	Q62418	Dbnl	Drebrin-like protein	15
GFP_5dd / LMOD1_3dp	-0.944375	4.00785e-10	1.19809e-09	Q62418	Dbnl	Drebrin-like protein	15
LMOD1_5dd / LMOD1_3dp	-0.78897	4.96302e-09	1.3021e-08	Q62418	Dbnl	Drebrin-like protein	15
LMOD1_1dd / GFP_1dd	-0.114925	0.513941	0.220159	Q62418	Dbnl	Drebrin-like protein	15
GFP_3dd / GFP_1dd	-0.69984	1.59073e-07	3.39797e-07	Q62418	Dbnl	Drebrin-like protein	15
LMOD1_3dd / GFP_1dd	-0.192332	0.00054656	0.000635634	Q62418	Dbnl	Drebrin-like protein	15
GFP_5dd / GFP_1dd	-0.969921	1.7747e-13	7.58179e-13	Q62418	Dbnl	Drebrin-like protein	15
LMOD1_5dd / GFP_1dd	-0.814516	1.81587e-10	5.64319e-10	Q62418	Dbnl	Drebrin-like protein	15
GFP_3dd / LMOD1_1dd	-0.584915	9.11931e-09	2.31014e-08	Q62418	Dbnl	Drebrin-like protein	15
LMOD1_3dd / LMOD1_1dd	-0.0774068	0.000225243	0.000284051	Q62418	Dbnl	Drebrin-like protein	15
GFP_5dd / LMOD1_1dd	-0.854996	1.18746e-13	5.1617e-13	Q62418	Dbnl	Drebrin-like protein	15
LMOD1_5dd / LMOD1_1dd	-0.699591	1.58793e-10	4.96479e-10	Q62418	Dbnl	Drebrin-like protein	15
LMOD1_3dd / GFP_3dd	0.507509	0.20013	0.105857	Q62418	Dbnl	Drebrin-like protein	15
GFP_5dd / GFP_3dd	-0.27008	9.09312e-05	0.000123792	Q62418	Dbnl	Drebrin-like protein	15
LMOD1_5dd / GFP_3dd	-0.114675	0.000360703	0.00043629	Q62418	Dbnl	Drebrin-like protein	15
GFP_5dd / LMOD1_3dd	-0.777589	8.26333e-05	0.000113448	Q62418	Dbnl	Drebrin-like protein	15
LMOD1_5dd / LMOD1_3dd	-0.622184	0.000363905	0.000439818	Q62418	Dbnl	Drebrin-like protein	15
LMOD1_5dd / GFP_5dd	0.155405	0.647543	0.261296	Q62418	Dbnl	Drebrin-like protein	15
LMOD1_3dp / GFP_3dp	-0.114899	0.0440764	0.030499	Q923B1	Dbr1	Lariat debranching enzyme	8
GFP_1dd / GFP_3dp	0.106203	0.546137	0.230375	Q923B1	Dbr1	Lariat debranching enzyme	8
LMOD1_1dd / GFP_3dp	-0.258809	0.029772	0.0218918	Q923B1	Dbr1	Lariat debranching enzyme	8
GFP_3dd / GFP_3dp	-0.617376	7.32314e-06	1.20811e-05	Q923B1	Dbr1	Lariat debranching enzyme	8
LMOD1_3dd / GFP_3dp	-0.595298	2.4669e-05	3.72689e-05	Q923B1	Dbr1	Lariat debranching enzyme	8
GFP_5dd / GFP_3dp	-0.848902	5.57488e-06	9.38481e-06	Q923B1	Dbr1	Lariat debranching enzyme	8
LMOD1_5dd / GFP_3dp	-1.2794	1.45165e-05	2.28062e-05	Q923B1	Dbr1	Lariat debranching enzyme	8
GFP_1dd / LMOD1_3dp	0.221102	0.404296	0.183511	Q923B1	Dbr1	Lariat debranching enzyme	8
LMOD1_1dd / LMOD1_3dp	-0.14391	0.752805	0.291542	Q923B1	Dbr1	Lariat debranching enzyme	8
GFP_3dd / LMOD1_3dp	-0.502478	2.81202e-05	4.20306e-05	Q923B1	Dbr1	Lariat debranching enzyme	8
LMOD1_3dd / LMOD1_3dp	-0.4804	1.23666e-05	1.96497e-05	Q923B1	Dbr1	Lariat debranching enzyme	8
GFP_5dd / LMOD1_3dp	-0.734003	7.35301e-05	0.000101878	Q923B1	Dbr1	Lariat debranching enzyme	8
LMOD1_5dd / LMOD1_3dp	-1.16451	0.000161336	0.000209323	Q923B1	Dbr1	Lariat debranching enzyme	8
LMOD1_1dd / GFP_1dd	-0.365012	1.47631e-05	2.31631e-05	Q923B1	Dbr1	Lariat debranching enzyme	8
GFP_3dd / GFP_1dd	-0.723579	7.19688e-06	1.18885e-05	Q923B1	Dbr1	Lariat debranching enzyme	8
LMOD1_3dd / GFP_1dd	-0.701501	0.000531034	0.000619182	Q923B1	Dbr1	Lariat debranching enzyme	8
GFP_5dd / GFP_1dd	-0.955105	0.0019039	0.00195616	Q923B1	Dbr1	Lariat debranching enzyme	8
LMOD1_5dd / GFP_1dd	-1.38561	0.00165278	0.00172292	Q923B1	Dbr1	Lariat debranching enzyme	8
GFP_3dd / LMOD1_1dd	-0.358567	3.97491e-05	5.78303e-05	Q923B1	Dbr1	Lariat debranching enzyme	8
LMOD1_3dd / LMOD1_1dd	-0.336489	0.00622427	0.00560769	Q923B1	Dbr1	Lariat debranching enzyme	8
GFP_5dd / LMOD1_1dd	-0.590093	0.0029977	0.00293911	Q923B1	Dbr1	Lariat debranching enzyme	8
LMOD1_5dd / LMOD1_1dd	-1.0206	0.000940479	0.00103903	Q923B1	Dbr1	Lariat debranching enzyme	8
LMOD1_3dd / GFP_3dd	0.0220779	0.249586	0.126199	Q923B1	Dbr1	Lariat debranching enzyme	8
GFP_5dd / GFP_3dd	-0.231526	0.771912	0.296845	Q923B1	Dbr1	Lariat debranching enzyme	8
LMOD1_5dd / GFP_3dd	-0.662028	0.0212919	0.0164174	Q923B1	Dbr1	Lariat debranching enzyme	8
GFP_5dd / LMOD1_3dd	-0.253604	0.644439	0.260399	Q923B1	Dbr1	Lariat debranching enzyme	8
LMOD1_5dd / LMOD1_3dd	-0.684106	0.10495	0.0629046	Q923B1	Dbr1	Lariat debranching enzyme	8
LMOD1_5dd / GFP_5dd	-0.430502	0.008452	0.00734241	Q923B1	Dbr1	Lariat debranching enzyme	8
LMOD1_3dp / GFP_3dp	0.273739	0.0053108	0.00487317	P53395	Dbt	Lipoamide acyltransferase component of branched-chain alpha-keto acid dehydrogenase complex, mitochondrial	27
GFP_1dd / GFP_3dp	0.156063	0.419541	0.188709	P53395	Dbt	Lipoamide acyltransferase component of branched-chain alpha-keto acid dehydrogenase complex, mitochondrial	27
LMOD1_1dd / GFP_3dp	0.0950837	0.453183	0.200174	P53395	Dbt	Lipoamide acyltransferase component of branched-chain alpha-keto acid dehydrogenase complex, mitochondrial	27
GFP_3dd / GFP_3dp	1.29026	1.71484e-32	2.94195e-31	P53395	Dbt	Lipoamide acyltransferase component of branched-chain alpha-keto acid dehydrogenase complex, mitochondrial	27
LMOD1_3dd / GFP_3dp	1.25794	2.42856e-20	1.85476e-19	P53395	Dbt	Lipoamide acyltransferase component of branched-chain alpha-keto acid dehydrogenase complex, mitochondrial	27
GFP_5dd / GFP_3dp	1.85247	2.60289e-41	7.50209e-40	P53395	Dbt	Lipoamide acyltransferase component of branched-chain alpha-keto acid dehydrogenase complex, mitochondrial	27
LMOD1_5dd / GFP_3dp	2.06928	2.36314e-44	7.83448e-43	P53395	Dbt	Lipoamide acyltransferase component of branched-chain alpha-keto acid dehydrogenase complex, mitochondrial	27
GFP_1dd / LMOD1_3dp	-0.117676	0.658761	0.264653	P53395	Dbt	Lipoamide acyltransferase component of branched-chain alpha-keto acid dehydrogenase complex, mitochondrial	27
LMOD1_1dd / LMOD1_3dp	-0.178655	0.574533	0.239278	P53395	Dbt	Lipoamide acyltransferase component of branched-chain alpha-keto acid dehydrogenase complex, mitochondrial	27
GFP_3dd / LMOD1_3dp	1.01653	1.12817e-23	1.09187e-22	P53395	Dbt	Lipoamide acyltransferase component of branched-chain alpha-keto acid dehydrogenase complex, mitochondrial	27
LMOD1_3dd / LMOD1_3dp	0.984198	6.20018e-13	2.51154e-12	P53395	Dbt	Lipoamide acyltransferase component of branched-chain alpha-keto acid dehydrogenase complex, mitochondrial	27
GFP_5dd / LMOD1_3dp	1.57873	4.40288e-37	1.00266e-35	P53395	Dbt	Lipoamide acyltransferase component of branched-chain alpha-keto acid dehydrogenase complex, mitochondrial	27
LMOD1_5dd / LMOD1_3dp	1.79554	1.91723e-29	2.72628e-28	P53395	Dbt	Lipoamide acyltransferase component of branched-chain alpha-keto acid dehydrogenase complex, mitochondrial	27
LMOD1_1dd / GFP_1dd	-0.0609793	0.751891	0.29128	P53395	Dbt	Lipoamide acyltransferase component of branched-chain alpha-keto acid dehydrogenase complex, mitochondrial	27
GFP_3dd / GFP_1dd	1.1342	1.55834e-29	2.22922e-28	P53395	Dbt	Lipoamide acyltransferase component of branched-chain alpha-keto acid dehydrogenase complex, mitochondrial	27
LMOD1_3dd / GFP_1dd	1.10187	3.37759e-15	1.70451e-14	P53395	Dbt	Lipoamide acyltransferase component of branched-chain alpha-keto acid dehydrogenase complex, mitochondrial	27
GFP_5dd / GFP_1dd	1.6964	1.27608e-28	1.71036e-27	P53395	Dbt	Lipoamide acyltransferase component of branched-chain alpha-keto acid dehydrogenase complex, mitochondrial	27
LMOD1_5dd / GFP_1dd	1.91322	8.1776e-31	1.27543e-29	P53395	Dbt	Lipoamide acyltransferase component of branched-chain alpha-keto acid dehydrogenase complex, mitochondrial	27
GFP_3dd / LMOD1_1dd	1.19518	2.02012e-25	2.19727e-24	P53395	Dbt	Lipoamide acyltransferase component of branched-chain alpha-keto acid dehydrogenase complex, mitochondrial	27
LMOD1_3dd / LMOD1_1dd	1.16285	1.44958e-13	6.24474e-13	P53395	Dbt	Lipoamide acyltransferase component of branched-chain alpha-keto acid dehydrogenase complex, mitochondrial	27
GFP_5dd / LMOD1_1dd	1.75738	1.32234e-25	1.4561e-24	P53395	Dbt	Lipoamide acyltransferase component of branched-chain alpha-keto acid dehydrogenase complex, mitochondrial	27
LMOD1_5dd / LMOD1_1dd	1.9742	9.31409e-31	1.44624e-29	P53395	Dbt	Lipoamide acyltransferase component of branched-chain alpha-keto acid dehydrogenase complex, mitochondrial	27
LMOD1_3dd / GFP_3dd	-0.032327	0.0305882	0.0224063	P53395	Dbt	Lipoamide acyltransferase component of branched-chain alpha-keto acid dehydrogenase complex, mitochondrial	27
GFP_5dd / GFP_3dd	0.562201	5.87721e-16	3.16907e-15	P53395	Dbt	Lipoamide acyltransferase component of branched-chain alpha-keto acid dehydrogenase complex, mitochondrial	27
LMOD1_5dd / GFP_3dd	0.779019	6.79682e-19	4.66878e-18	P53395	Dbt	Lipoamide acyltransferase component of branched-chain alpha-keto acid dehydrogenase complex, mitochondrial	27
GFP_5dd / LMOD1_3dd	0.594528	4.11752e-19	2.87996e-18	P53395	Dbt	Lipoamide acyltransferase component of branched-chain alpha-keto acid dehydrogenase complex, mitochondrial	27
LMOD1_5dd / LMOD1_3dd	0.811346	1.87789e-21	1.5457e-20	P53395	Dbt	Lipoamide acyltransferase component of branched-chain alpha-keto acid dehydrogenase complex, mitochondrial	27
LMOD1_5dd / GFP_5dd	0.216818	0.980208	0.35006	P53395	Dbt	Lipoamide acyltransferase component of branched-chain alpha-keto acid dehydrogenase complex, mitochondrial	27
LMOD1_3dp / GFP_3dp	-0.0597261	0.0651693	0.0423951	Q6PAC3	Dcaf13	DDB1- and CUL4-associated factor 13	8
GFP_1dd / GFP_3dp	-0.174331	0.00839579	0.007299	Q6PAC3	Dcaf13	DDB1- and CUL4-associated factor 13	8
LMOD1_1dd / GFP_3dp	0.0172725	0.194911	0.103661	Q6PAC3	Dcaf13	DDB1- and CUL4-associated factor 13	8
GFP_3dd / GFP_3dp	-1.06686	5.66665e-10	1.66524e-09	Q6PAC3	Dcaf13	DDB1- and CUL4-associated factor 13	8
LMOD1_3dd / GFP_3dp	-1.05849	0.000149295	0.00019494	Q6PAC3	Dcaf13	DDB1- and CUL4-associated factor 13	8
GFP_5dd / GFP_3dp	-1.94034	1.1649e-08	2.91027e-08	Q6PAC3	Dcaf13	DDB1- and CUL4-associated factor 13	8
LMOD1_5dd / GFP_3dp	-1.56254	1.04669e-07	2.29578e-07	Q6PAC3	Dcaf13	DDB1- and CUL4-associated factor 13	8
GFP_1dd / LMOD1_3dp	-0.114605	0.600657	0.247298	Q6PAC3	Dcaf13	DDB1- and CUL4-associated factor 13	8
LMOD1_1dd / LMOD1_3dp	0.0769986	0.826629	0.311589	Q6PAC3	Dcaf13	DDB1- and CUL4-associated factor 13	8
GFP_3dd / LMOD1_3dp	-1.00713	1.45376e-08	3.58534e-08	Q6PAC3	Dcaf13	DDB1- and CUL4-associated factor 13	8
LMOD1_3dd / LMOD1_3dp	-0.998767	0.00153616	0.00161417	Q6PAC3	Dcaf13	DDB1- and CUL4-associated factor 13	8
GFP_5dd / LMOD1_3dp	-1.88062	3.69393e-08	8.6349e-08	Q6PAC3	Dcaf13	DDB1- and CUL4-associated factor 13	8
LMOD1_5dd / LMOD1_3dp	-1.50282	5.05043e-07	1.00344e-06	Q6PAC3	Dcaf13	DDB1- and CUL4-associated factor 13	8
LMOD1_1dd / GFP_1dd	0.191603	0.032238	0.0234153	Q6PAC3	Dcaf13	DDB1- and CUL4-associated factor 13	8
GFP_3dd / GFP_1dd	-0.89253	5.05005e-08	1.15939e-07	Q6PAC3	Dcaf13	DDB1- and CUL4-associated factor 13	8
LMOD1_3dd / GFP_1dd	-0.884162	0.000282662	0.000349363	Q6PAC3	Dcaf13	DDB1- and CUL4-associated factor 13	8
GFP_5dd / GFP_1dd	-1.76601	1.85496e-06	3.38129e-06	Q6PAC3	Dcaf13	DDB1- and CUL4-associated factor 13	8
LMOD1_5dd / GFP_1dd	-1.38821	2.77014e-07	5.71731e-07	Q6PAC3	Dcaf13	DDB1- and CUL4-associated factor 13	8
GFP_3dd / LMOD1_1dd	-1.08413	2.46147e-08	5.89293e-08	Q6PAC3	Dcaf13	DDB1- and CUL4-associated factor 13	8
LMOD1_3dd / LMOD1_1dd	-1.07577	9.52087e-05	0.000129053	Q6PAC3	Dcaf13	DDB1- and CUL4-associated factor 13	8
GFP_5dd / LMOD1_1dd	-1.95762	1.07455e-06	2.03208e-06	Q6PAC3	Dcaf13	DDB1- and CUL4-associated factor 13	8
LMOD1_5dd / LMOD1_1dd	-1.57981	2.0785e-07	4.36829e-07	Q6PAC3	Dcaf13	DDB1- and CUL4-associated factor 13	8
LMOD1_3dd / GFP_3dd	0.00836808	0.955239	0.344122	Q6PAC3	Dcaf13	DDB1- and CUL4-associated factor 13	8
GFP_5dd / GFP_3dd	-0.873484	0.227302	0.117188	Q6PAC3	Dcaf13	DDB1- and CUL4-associated factor 13	8
LMOD1_5dd / GFP_3dd	-0.495682	0.0376562	0.0267068	Q6PAC3	Dcaf13	DDB1- and CUL4-associated factor 13	8
GFP_5dd / LMOD1_3dd	-0.881852	0.44925	0.198856	Q6PAC3	Dcaf13	DDB1- and CUL4-associated factor 13	8
LMOD1_5dd / LMOD1_3dd	-0.50405	0.0248402	0.0187517	Q6PAC3	Dcaf13	DDB1- and CUL4-associated factor 13	8
LMOD1_5dd / GFP_5dd	0.377802	0.821825	0.310373	Q6PAC3	Dcaf13	DDB1- and CUL4-associated factor 13	8
LMOD1_3dp / GFP_3dp	0.750761	0.437033	0.194711	Q80T85	Dcaf5	DDB1- and CUL4-associated factor 5	6
GFP_1dd / GFP_3dp	-0.185423	0.800395	0.304624	Q80T85	Dcaf5	DDB1- and CUL4-associated factor 5	6
LMOD1_1dd / GFP_3dp	0.0252081	0.442086	0.196413	Q80T85	Dcaf5	DDB1- and CUL4-associated factor 5	6
GFP_3dd / GFP_3dp	-0.122258	0.449402	0.198904	Q80T85	Dcaf5	DDB1- and CUL4-associated factor 5	6
LMOD1_3dd / GFP_3dp	0.236915	0.225622	0.116504	Q80T85	Dcaf5	DDB1- and CUL4-associated factor 5	6
GFP_5dd / GFP_3dp	0.332888	0.817719	0.309291	Q80T85	Dcaf5	DDB1- and CUL4-associated factor 5	6
LMOD1_5dd / GFP_3dp	0.563962	0.572289	0.238597	Q80T85	Dcaf5	DDB1- and CUL4-associated factor 5	6
GFP_1dd / LMOD1_3dp	-0.936184	0.245632	0.124588	Q80T85	Dcaf5	DDB1- and CUL4-associated factor 5	6
LMOD1_1dd / LMOD1_3dp	-0.725553	0.195886	0.104078	Q80T85	Dcaf5	DDB1- and CUL4-associated factor 5	6
GFP_3dd / LMOD1_3dp	-0.873019	0.758271	0.293073	Q80T85	Dcaf5	DDB1- and CUL4-associated factor 5	6
LMOD1_3dd / LMOD1_3dp	-0.513846	0.471351	0.206192	Q80T85	Dcaf5	DDB1- and CUL4-associated factor 5	6
GFP_5dd / LMOD1_3dp	-0.417873	0.200896	0.106181	Q80T85	Dcaf5	DDB1- and CUL4-associated factor 5	6
LMOD1_5dd / LMOD1_3dp	-0.1868	0.322984	0.154432	Q80T85	Dcaf5	DDB1- and CUL4-associated factor 5	6
LMOD1_1dd / GFP_1dd	0.210631	0.810856	0.3074	Q80T85	Dcaf5	DDB1- and CUL4-associated factor 5	6
GFP_3dd / GFP_1dd	0.0631649	0.120713	0.0704814	Q80T85	Dcaf5	DDB1- and CUL4-associated factor 5	6
LMOD1_3dd / GFP_1dd	0.422338	0.674287	0.269111	Q80T85	Dcaf5	DDB1- and CUL4-associated factor 5	6
GFP_5dd / GFP_1dd	0.51831	0.261359	0.130859	Q80T85	Dcaf5	DDB1- and CUL4-associated factor 5	6
LMOD1_5dd / GFP_1dd	0.749384	0.670168	0.267959	Q80T85	Dcaf5	DDB1- and CUL4-associated factor 5	6
GFP_3dd / LMOD1_1dd	-0.147466	0.393959	0.179938	Q80T85	Dcaf5	DDB1- and CUL4-associated factor 5	6
LMOD1_3dd / LMOD1_1dd	0.211707	0.135292	0.077328	Q80T85	Dcaf5	DDB1- and CUL4-associated factor 5	6
GFP_5dd / LMOD1_1dd	0.30768	0.349529	0.164183	Q80T85	Dcaf5	DDB1- and CUL4-associated factor 5	6
LMOD1_5dd / LMOD1_1dd	0.538753	0.674788	0.269264	Q80T85	Dcaf5	DDB1- and CUL4-associated factor 5	6
LMOD1_3dd / GFP_3dd	0.359173	0.732127	0.285677	Q80T85	Dcaf5	DDB1- and CUL4-associated factor 5	6
GFP_5dd / GFP_3dd	0.455146	0.0542532	0.0363637	Q80T85	Dcaf5	DDB1- and CUL4-associated factor 5	6
LMOD1_5dd / GFP_3dd	0.686219	0.944702	0.341547	Q80T85	Dcaf5	DDB1- and CUL4-associated factor 5	6
GFP_5dd / LMOD1_3dd	0.0959726	0.0470576	0.0322545	Q80T85	Dcaf5	DDB1- and CUL4-associated factor 5	6
LMOD1_5dd / LMOD1_3dd	0.327046	0.813645	0.308156	Q80T85	Dcaf5	DDB1- and CUL4-associated factor 5	6
LMOD1_5dd / GFP_5dd	0.231074	0.0680797	0.0439827	Q80T85	Dcaf5	DDB1- and CUL4-associated factor 5	6
LMOD1_3dp / GFP_3dp	0.18143	0.836093	0.31411	P61963	Dcaf7	DDB1- and CUL4-associated factor 7	9
GFP_1dd / GFP_3dp	-0.105688	0.418658	0.188406	P61963	Dcaf7	DDB1- and CUL4-associated factor 7	9
LMOD1_1dd / GFP_3dp	0.141662	0.199549	0.105609	P61963	Dcaf7	DDB1- and CUL4-associated factor 7	9
GFP_3dd / GFP_3dp	-0.311499	0.952867	0.343541	P61963	Dcaf7	DDB1- and CUL4-associated factor 7	9
LMOD1_3dd / GFP_3dp	-0.278681	0.47727	0.208174	P61963	Dcaf7	DDB1- and CUL4-associated factor 7	9
GFP_5dd / GFP_3dp	-0.0539652	0.287807	0.141118	P61963	Dcaf7	DDB1- and CUL4-associated factor 7	9
LMOD1_5dd / GFP_3dp	-0.199899	0.00806578	0.0070484	P61963	Dcaf7	DDB1- and CUL4-associated factor 7	9
GFP_1dd / LMOD1_3dp	-0.287117	0.558088	0.234153	P61963	Dcaf7	DDB1- and CUL4-associated factor 7	9
LMOD1_1dd / LMOD1_3dp	-0.039768	0.290885	0.142265	P61963	Dcaf7	DDB1- and CUL4-associated factor 7	9
GFP_3dd / LMOD1_3dp	-0.492929	0.66353	0.266056	P61963	Dcaf7	DDB1- and CUL4-associated factor 7	9
LMOD1_3dd / LMOD1_3dp	-0.46011	0.130539	0.0750991	P61963	Dcaf7	DDB1- and CUL4-associated factor 7	9
GFP_5dd / LMOD1_3dp	-0.235395	0.111871	0.0662585	P61963	Dcaf7	DDB1- and CUL4-associated factor 7	9
LMOD1_5dd / LMOD1_3dp	-0.381328	0.0228194	0.017434	P61963	Dcaf7	DDB1- and CUL4-associated factor 7	9
LMOD1_1dd / GFP_1dd	0.247349	0.282083	0.138931	P61963	Dcaf7	DDB1- and CUL4-associated factor 7	9
GFP_3dd / GFP_1dd	-0.205812	0.461817	0.203084	P61963	Dcaf7	DDB1- and CUL4-associated factor 7	9
LMOD1_3dd / GFP_1dd	-0.172993	0.324266	0.1549	P61963	Dcaf7	DDB1- and CUL4-associated factor 7	9
GFP_5dd / GFP_1dd	0.0517225	0.205203	0.107993	P61963	Dcaf7	DDB1- and CUL4-associated factor 7	9
LMOD1_5dd / GFP_1dd	-0.0942109	0.107541	0.0641743	P61963	Dcaf7	DDB1- and CUL4-associated factor 7	9
GFP_3dd / LMOD1_1dd	-0.453161	0.502843	0.216598	P61963	Dcaf7	DDB1- and CUL4-associated factor 7	9
LMOD1_3dd / LMOD1_1dd	-0.420342	0.0550466	0.0368038	P61963	Dcaf7	DDB1- and CUL4-associated factor 7	9
GFP_5dd / LMOD1_1dd	-0.195627	0.052387	0.0353088	P61963	Dcaf7	DDB1- and CUL4-associated factor 7	9
LMOD1_5dd / LMOD1_1dd	-0.34156	0.00377438	0.00360485	P61963	Dcaf7	DDB1- and CUL4-associated factor 7	9
[truncated: 11,958,642 more chars]
