## Supplementary Table 3 for "Proteome dynamics reveal Leiomodin 1 as a key regulator of myogenic differentiation" (part 1 of 2)

### Sheet: Column Key
Tab	Column Header	Meaning
1-3	logFC	Average log2 fold change
1-3	P.value	P value from unpaired two-sided Student’s t test
1-3	Q.value	P value adjusted for multiple testing using the for multiple testing multiple testing correction with the method described by Storey doi:10.1111/1467-9868.00346
1-3	Gene	Gene name
1-3	Description	description of the protein
1-3	Unique.peptides	number of unique peptides used to identify the protein

### Sheet: BioID_Lmod1_vs_BirA
Comparison group1/group2	logFC	Pvalue	Qvalue	Gene	Description	Unique.peptides
BirAtb / Lmod1CT	3.07528	1.59352e-222	1.66045e-219	NUMA1	Nuclear mitotic apparatus protein 1	120
BirAtb / Lmod1CT	1.56405	3.02835e-118	1.57777e-115	TPR	Nucleoprotein TPR	120
BirAtb / Lmod1CT	2.66017	2.30678e-115	9.24486e-113	DIDO1	Death-inducer obliterator 1	79
BirAtb / Lmod1CT	3.31957	8.97608e-115	3.34038e-112	RIF1	Telomere-associated protein RIF1	83
BirAtb / Lmod1CT	-2.89327	8.51041e-114	2.95595e-111	birA	Bifunctional ligase/repressor BirA	47
BirAtb / Lmod1CT	3.41603	2.08363e-109	6.03096e-107	BPTF	Nucleosome-remodeling factor subunit BPTF	88
BirAtb / Lmod1CT	3.04985	3.59539e-106	9.366e-104	ZNF318	Zinc finger protein 318	71
BirAtb / Lmod1CT	2.4541	1.19709e-104	2.96993e-102	CHD4	Chromodomain-helicase-DNA-binding protein 4	95
BirAtb / Lmod1CT	0.717542	1.42692e-104	3.37922e-102	AHNAK	Neuroblast differentiation-associated protein AHNAK	277
BirAtb / Lmod1CT	1.67823	3.09683e-103	6.72271e-101	MKI67	Antigen KI-67	155
BirAtb / Lmod1CT	2.78436	7.23824e-102	1.50845e-99	SPEN	Msx2-interacting protein	104
BirAtb / Lmod1CT	2.28893	2.45952e-99	4.57647e-97	AHCTF1	Protein ELYS	75
BirAtb / Lmod1CT	3.36419	4.32485e-98	7.76982e-96	BOD1L1	Biorientation of chromosomes in cell division protein 1-like 1	91
BirAtb / Lmod1CT	2.45929	1.65637e-97	2.87656e-95	MDC1	Mediator of DNA damage checkpoint protein 1	76
BirAtb / Lmod1CT	2.0264	2.90424e-95	4.72846e-93	DDX46	Probable ATP-dependent RNA helicase DDX46	56
BirAtb / Lmod1CT	-6.64409	1.43414e-85	1.96628e-83	LMOD1	Leiomodin-1	34
BirAtb / Lmod1CT	2.39617	5.07522e-75	5.28838e-73	EP400	E1A-binding protein p400	60
BirAtb / Lmod1CT	2.67534	9.86588e-72	9.34568e-70	TCOF1	Treacle protein	55
BirAtb / Lmod1CT	2.79025	2.05302e-69	1.84418e-67	NUP153	Nuclear pore complex protein Nup153	55
BirAtb / Lmod1CT	1.62291	6.55346e-65	5.25285e-63	YLPM1	YLP motif-containing protein 1	53
BirAtb / Lmod1CT	2.07208	6.06472e-62	4.5793e-60	ADNP	Activity-dependent neuroprotector homeobox protein	54
BirAtb / Lmod1CT	2.62072	8.8592e-62	6.5009e-60	KIF20B	Kinesin-like protein KIF20B	56
BirAtb / Lmod1CT	1.53462	5.59168e-60	3.99077e-58	HCFC1	Host cell factor 1	55
BirAtb / Lmod1CT	1.92305	7.11172e-59	4.87527e-57	ACIN1	Apoptotic chromatin condensation inducer in the nucleus	48
BirAtb / Lmod1CT	1.06553	1.35511e-58	9.16896e-57	SF3B1	Splicing factor 3B subunit 1	69
BirAtb / Lmod1CT	2.51898	6.83286e-57	4.238e-55	SUGP2	SURP and G-patch domain-containing protein 2	49
BirAtb / Lmod1CT	2.40909	1.0249e-56	6.28203e-55	SIN3A	Paired amphipathic helix protein Sin3a	39
BirAtb / Lmod1CT	2.78259	2.57855e-54	1.47629e-52	NIPBL	Nipped-B-like protein	49
BirAtb / Lmod1CT	3.19089	8.37597e-53	4.45294e-51	BAZ2A	Bromodomain adjacent to zinc finger domain protein 2A	41
BirAtb / Lmod1CT	3.78047	1.85548e-52	9.66706e-51	EMSY	BRCA2-interacting transcriptional repressor EMSY	37
BirAtb / Lmod1CT	2.19515	2.43829e-51	1.24544e-49	MGA	MAX gene-associated protein	70
BirAtb / Lmod1CT	1.56348	2.84078e-51	1.43694e-49	KDM3B	Lysine-specific demethylase 3B	60
BirAtb / Lmod1CT	1.87385	4.62669e-51	2.29572e-49	ZNF638	Zinc finger protein 638	54
BirAtb / Lmod1CT	1.4004	1.22317e-50	6.01199e-49	CHD8	Chromodomain-helicase-DNA-binding protein 8	74
BirAtb / Lmod1CT	2.69252	1.38133e-50	6.66365e-49	ZMYM2	Zinc finger MYM-type protein 2	40
BirAtb / Lmod1CT	3.6753	3.1454e-50	1.48977e-48	PBRM1	Protein polybromo-1	32
BirAtb / Lmod1CT	2.8409	9.27018e-50	4.27413e-48	EXOSC10	Exosome component 10	36
BirAtb / Lmod1CT	2.48035	2.53816e-49	1.15999e-47	KMT2A	Histone-lysine N-methyltransferase 2A	60
BirAtb / Lmod1CT	1.55085	3.7341e-49	1.67712e-47	DDX42	ATP-dependent RNA helicase DDX42	34
BirAtb / Lmod1CT	-4.54836	6.53555e-49	2.88561e-47	SIRT1	NAD-dependent protein deacetylase sirtuin-1	24
BirAtb / Lmod1CT	1.64846	1.57595e-48	6.89976e-47	SART3	Squamous cell carcinoma antigen recognized by T-cells 3	46
BirAtb / Lmod1CT	3.30176	5.45208e-48	2.36711e-46	SMARCC2	SWI/SNF complex subunit SMARCC2	30
BirAtb / Lmod1CT	1.68973	1.38108e-47	5.80278e-46	TRIM28	Transcription intermediary factor 1-beta	29
BirAtb / Lmod1CT	2.21434	3.12933e-47	1.30431e-45	GATAD2A	Transcriptional repressor p66-alpha	25
BirAtb / Lmod1CT	1.95392	7.56364e-47	3.07864e-45	WAPL	Wings apart-like protein homolog	40
BirAtb / Lmod1CT	2.03977	9.79884e-47	3.95751e-45	CHAMP1	Chromosome alignment-maintaining phosphoprotein 1	42
BirAtb / Lmod1CT	2.37489	1.48405e-46	5.9022e-45	PHF3	PHD finger protein 3	63
BirAtb / Lmod1CT	2.16309	8.98694e-46	3.3929e-44	TP53BP1	Tumor suppressor p53-binding protein 1	48
BirAtb / Lmod1CT	3.05155	1.75227e-45	6.47471e-44	ZMYND8	Protein kinase C-binding protein 1	32
BirAtb / Lmod1CT	2.09783	3.04831e-45	1.09529e-43	BAZ1B	Tyrosine-protein kinase BAZ1B	59
BirAtb / Lmod1CT	2.83509	3.19602e-44	1.11753e-42	SRRM2	Serine/arginine repetitive matrix protein 2	63
BirAtb / Lmod1CT	1.53944	3.22386e-44	1.11976e-42	SMCHD1	Structural maintenance of chromosomes flexible hinge domain-containing protein 1	56
BirAtb / Lmod1CT	1.73641	3.55125e-44	1.21724e-42	WIZ	Protein Wiz	27
BirAtb / Lmod1CT	3.15451	1.84274e-43	6.23419e-42	SMARCC1	SWI/SNF complex subunit SMARCC1	46
BirAtb / Lmod1CT	2.21189	2.33414e-43	7.84573e-42	BAZ1A	Bromodomain adjacent to zinc finger domain protein 1A	46
BirAtb / Lmod1CT	2.13095	5.46812e-43	1.79176e-41	THOC2	THO complex subunit 2	45
BirAtb / Lmod1CT	2.30107	1.34869e-42	4.36441e-41	BRD4	Bromodomain-containing protein 4	42
BirAtb / Lmod1CT	1.88688	4.58289e-42	1.44708e-40	ZNF512B	Zinc finger protein 512B	30
BirAtb / Lmod1CT	1.92809	2.63528e-41	8.12415e-40	BCOR	BCL-6 corepressor	51
BirAtb / Lmod1CT	2.33517	2.36495e-40	7.1222e-39	ATAD5	ATPase family AAA domain-containing protein 5	38
BirAtb / Lmod1CT	1.29403	2.86682e-40	8.58399e-39	CDC5L	Cell division cycle 5-like protein	46
BirAtb / Lmod1CT	1.7453	2.98214e-40	8.87826e-39	SETD2	Histone-lysine N-methyltransferase SETD2	41
BirAtb / Lmod1CT	2.43383	3.68016e-40	1.08941e-38	RBM26	RNA-binding protein 26	25
BirAtb / Lmod1CT	1.74257	3.92432e-40	1.15512e-38	MTA1	Metastasis-associated protein MTA1	34
BirAtb / Lmod1CT	1.78672	4.51001e-40	1.32007e-38	KIF4A	Chromosome-associated kinesin KIF4A	53
BirAtb / Lmod1CT	1.87491	7.13593e-40	2.06545e-38	WDHD1	WD repeat and HMG-box DNA-binding protein 1	35
BirAtb / Lmod1CT	2.94459	3.45355e-39	9.72596e-38	TMPO	Lamina-associated polypeptide 2, isoform alpha	38
BirAtb / Lmod1CT	1.17868	9.38724e-39	2.61537e-37	BCLAF1	Bcl-2-associated transcription factor 1	39
BirAtb / Lmod1CT	3.59239	1.25252e-38	3.47108e-37	TAF6	Transcription initiation factor TFIID subunit 6	24
BirAtb / Lmod1CT	3.26463	1.27838e-38	3.52399e-37	ARID1A	AT-rich interactive domain-containing protein 1A	36
BirAtb / Lmod1CT	-0.927985	1.43865e-38	3.92427e-37	FASN	Fatty acid synthase	160
BirAtb / Lmod1CT	1.40264	1.5577e-38	4.22689e-37	SF3A1	Splicing factor 3A subunit 1	39
BirAtb / Lmod1CT	1.64861	2.40113e-38	6.4818e-37	RAD50	DNA repair protein RAD50	55
BirAtb / Lmod1CT	0.986124	3.43054e-38	9.1657e-37	NASP	Nuclear autoantigenic sperm protein	56
BirAtb / Lmod1CT	2.51052	3.63574e-38	9.66439e-37	TPX2	Targeting protein for Xklp2	34
BirAtb / Lmod1CT	-5.69952	4.72674e-38	1.25007e-36	SIRT2	NAD-dependent protein deacetylase sirtuin-2	16
BirAtb / Lmod1CT	1.95076	5.77851e-38	1.52051e-36	SF3B2	Splicing factor 3B subunit 2	48
BirAtb / Lmod1CT	2.76916	7.45248e-38	1.94137e-36	ATRX	Transcriptional regulator ATRX	53
BirAtb / Lmod1CT	1.16644	1.07227e-37	2.75199e-36	NCOR1	Nuclear receptor corepressor 1	52
BirAtb / Lmod1CT	2.04422	1.23402e-37	3.13623e-36	ZMYM4	Zinc finger MYM-type protein 4	34
BirAtb / Lmod1CT	2.05366	6.09968e-37	1.48502e-35	GOLGB1	Golgin subfamily B member 1	107
BirAtb / Lmod1CT	2.15163	6.58283e-37	1.59519e-35	PAPOLA	Poly(A) polymerase alpha	38
BirAtb / Lmod1CT	2.21256	1.40547e-36	3.37442e-35	KNOP1	Lysine-rich nucleolar protein 1	22
BirAtb / Lmod1CT	1.47065	4.04003e-36	9.65531e-35	U2SURP	U2 snRNP-associated SURP motif-containing protein	40
BirAtb / Lmod1CT	3.45639	4.46699e-36	1.06269e-34	ARID2	AT-rich interactive domain-containing protein 2	24
BirAtb / Lmod1CT	-1.16472	4.93217e-36	1.16803e-34	ASCC3	Activating signal cointegrator 1 complex subunit 3	93
BirAtb / Lmod1CT	1.39216	5.18746e-36	1.22293e-34	SMARCA5	SWI/SNF-related matrix-associated actin-dependent regulator of chromatin subfamily A member 5	58
BirAtb / Lmod1CT	1.55023	1.48797e-35	3.44548e-34	PPP1R10	Serine/threonine-protein phosphatase 1 regulatory subunit 10	44
BirAtb / Lmod1CT	3.82345	2.21856e-35	5.09194e-34	SMARCA4	Transcription activator BRG1	27
BirAtb / Lmod1CT	3.22637	2.66161e-35	6.05545e-34	NCL	Nucleolin	27
BirAtb / Lmod1CT	2.96805	4.35992e-35	9.83342e-34	THOC1	THO complex subunit 1	25
BirAtb / Lmod1CT	2.17555	6.23646e-35	1.40051e-33	CIC	Protein capicua homolog	32
BirAtb / Lmod1CT	1.56432	9.7052e-35	2.14255e-33	SCML2	Sex comb on midleg-like protein 2	34
BirAtb / Lmod1CT	1.59855	1.18338e-34	2.60145e-33	SF3B3	Splicing factor 3B subunit 3	42
BirAtb / Lmod1CT	2.6064	1.34162e-34	2.92654e-33	MED1	Mediator of RNA polymerase II transcription subunit 1	47
BirAtb / Lmod1CT	1.3333	1.6316e-34	3.54193e-33	ARID3B	AT-rich interactive domain-containing protein 3B	27
BirAtb / Lmod1CT	-2.16744	3.32995e-34	7.13951e-33	MAGI1	Membrane-associated guanylate kinase, WW and PDZ domain-containing protein 1	35
BirAtb / Lmod1CT	3.4766	6.53585e-34	1.36754e-32	TAF4	Transcription initiation factor TFIID subunit 4	28
BirAtb / Lmod1CT	1.27524	9.39103e-34	1.94156e-32	SIN3B	Paired amphipathic helix protein Sin3b	37
BirAtb / Lmod1CT	3.21245	1.04472e-33	2.15139e-32	DMAP1	DNA methyltransferase 1-associated protein 1	21
BirAtb / Lmod1CT	-1.97202	1.70994e-33	3.49365e-32	ANKRD52	Serine/threonine-protein phosphatase 6 regulatory ankyrin repeat subunit C	25
BirAtb / Lmod1CT	2.88205	2.09504e-33	4.23068e-32	KMT2D	Histone-lysine N-methyltransferase 2D	39
BirAtb / Lmod1CT	1.70458	2.63631e-33	5.30316e-32	RPRD2	Regulation of nuclear pre-mRNA domain-containing protein 2	41
BirAtb / Lmod1CT	2.10033	6.55392e-33	1.29832e-31	CENPF	Centromere protein F	63
BirAtb / Lmod1CT	2.85408	7.46081e-33	1.47238e-31	SETD1A	Histone-lysine N-methyltransferase SETD1A	31
BirAtb / Lmod1CT	1.90098	9.81498e-33	1.92966e-31	GTF2I	General transcription factor II-I	37
BirAtb / Lmod1CT	3.16804	3.04646e-32	5.81395e-31	SFSWAP	Splicing factor, suppressor of white-apricot homolog	29
BirAtb / Lmod1CT	2.79276	3.38074e-32	6.40497e-31	GSE1	Genetic suppressor element 1	34
BirAtb / Lmod1CT	1.54527	4.78708e-32	9.00386e-31	ZC3H11A	Zinc finger CCCH domain-containing protein 11A	28
BirAtb / Lmod1CT	2.21775	5.73927e-32	1.07174e-30	MTA2	Metastasis-associated protein MTA2	29
BirAtb / Lmod1CT	1.32794	1.59443e-31	2.93533e-30	MSH6	DNA mismatch repair protein Msh6	33
BirAtb / Lmod1CT	2.51994	4.04159e-31	7.29333e-30	TCERG1	Transcription elongation regulator 1	39
BirAtb / Lmod1CT	1.7486	4.04563e-31	7.29333e-30	USP7	Ubiquitin carboxyl-terminal hydrolase 7	35
BirAtb / Lmod1CT	2.09974	4.64405e-31	8.31461e-30	THRAP3	Thyroid hormone receptor-associated protein 3	41
BirAtb / Lmod1CT	-1.51485	6.11238e-31	1.08688e-29	HIST1H4A	Histone H4	20
BirAtb / Lmod1CT	1.91876	1.6629e-30	2.8879e-29	PPP4R3A	Serine/threonine-protein phosphatase 4 regulatory subunit 3A	34
BirAtb / Lmod1CT	-1.4936	6.23289e-30	1.07173e-28	CKAP2	Cytoskeleton-associated protein 2	21
BirAtb / Lmod1CT	2.90865	6.38164e-30	1.0937e-28	CDK12	Cyclin-dependent kinase 12	29
BirAtb / Lmod1CT	-0.940417	6.54364e-30	1.11778e-28	CAMSAP2	Calmodulin-regulated spectrin-associated protein 2	44
BirAtb / Lmod1CT	1.226	6.76491e-30	1.1518e-28	SMC1A	Structural maintenance of chromosomes protein 1A	61
BirAtb / Lmod1CT	1.20234	9.11204e-30	1.53141e-28	CHD7	Chromodomain-helicase-DNA-binding protein 7	45
BirAtb / Lmod1CT	2.26709	1.43061e-29	2.38893e-28	ORC2	Origin recognition complex subunit 2	22
BirAtb / Lmod1CT	3.23038	2.38853e-29	3.95056e-28	NOL8	Nucleolar protein 8	28
BirAtb / Lmod1CT	3.33698	2.85126e-29	4.67141e-28	NUP50	Nuclear pore complex protein Nup50	24
BirAtb / Lmod1CT	1.91609	3.65151e-29	5.94511e-28	PCF11	Pre-mRNA cleavage complex 2 protein Pcf11	32
BirAtb / Lmod1CT	-1.48706	4.00046e-29	6.4728e-28	PLEKHA5	Pleckstrin homology domain-containing family A member 5	40
BirAtb / Lmod1CT	2.02958	5.68346e-29	9.11102e-28	RBM25	RNA-binding protein 25	30
BirAtb / Lmod1CT	2.91675	6.7604e-29	1.07712e-27	ZC3H4	Zinc finger CCCH domain-containing protein 4	27
BirAtb / Lmod1CT	1.2298	6.83455e-29	1.08561e-27	LRWD1	Leucine-rich repeat and WD repeat-containing protein 1	19
BirAtb / Lmod1CT	-0.954001	7.08029e-29	1.11783e-27	MYH10	Myosin-10	144
BirAtb / Lmod1CT	1.02183	8.43306e-29	1.32338e-27	TFIP11	Tuftelin-interacting protein 11	38
BirAtb / Lmod1CT	1.69327	9.99386e-29	1.5636e-27	SKIV2L2	Superkiller viralicidic activity 2-like 2	43
BirAtb / Lmod1CT	1.87071	1.04645e-28	1.63234e-27	HP1BP3	Heterochromatin protein 1-binding protein 3	19
BirAtb / Lmod1CT	1.31991	1.62334e-28	2.48024e-27	GTF3C1	General transcription factor 3C polypeptide 1	42
BirAtb / Lmod1CT	1.34803	1.86456e-28	2.84045e-27	ZCCHC8	Zinc finger CCHC domain-containing protein 8	31
BirAtb / Lmod1CT	-1.85311	6.08426e-28	8.97988e-27	SMG7	Protein SMG7	30
BirAtb / Lmod1CT	2.78793	6.56565e-28	9.66301e-27	CDCA2	Cell division cycle-associated protein 2	22
BirAtb / Lmod1CT	2.28346	1.12497e-27	1.62808e-26	SBNO1	Protein strawberry notch homolog 1	32
BirAtb / Lmod1CT	2.38361	1.18534e-27	1.7107e-26	RBBP6	E3 ubiquitin-protein ligase RBBP6	40
BirAtb / Lmod1CT	-1.09823	1.19221e-27	1.71586e-26	BUB1B	Mitotic checkpoint serine/threonine-protein kinase BUB1 beta	45
BirAtb / Lmod1CT	1.34357	1.20616e-27	1.73116e-26	CHERP	Calcium homeostasis endoplasmic reticulum protein	23
BirAtb / Lmod1CT	2.54519	1.28373e-27	1.83743e-26	KMT2B	Histone-lysine N-methyltransferase 2B	32
BirAtb / Lmod1CT	2.81461	1.47498e-27	2.09963e-26	UBR5	E3 ubiquitin-protein ligase UBR5	34
BirAtb / Lmod1CT	2.95249	2.77778e-27	3.92202e-26	POP1	Ribonucleases P/MRP protein subunit POP1	24
BirAtb / Lmod1CT	1.36163	2.83702e-27	3.99484e-26	FAM208A	Protein TASOR	44
BirAtb / Lmod1CT	1.26313	4.5691e-27	6.38204e-26	GOLGA4	Golgin subfamily A member 4	81
BirAtb / Lmod1CT	0.899007	5.83831e-27	8.11136e-26	KTN1	Kinectin	62
BirAtb / Lmod1CT	1.89837	5.97724e-27	8.2823e-26	PAXBP1	PAX3- and PAX7-binding protein 1	32
BirAtb / Lmod1CT	1.87897	6.43426e-27	8.89191e-26	POLA1	DNA polymerase alpha catalytic subunit	39
BirAtb / Lmod1CT	1.60981	8.19928e-27	1.12713e-25	GTF2F1	General transcription factor IIF subunit 1	18
BirAtb / Lmod1CT	2.50069	1.16653e-26	1.59518e-25	KHSRP	Far upstream element-binding protein 2	25
BirAtb / Lmod1CT	1.96226	1.56133e-26	2.11836e-25	WDR70	WD repeat-containing protein 70	26
BirAtb / Lmod1CT	1.73738	3.70272e-26	4.94646e-25	RNF40	E3 ubiquitin-protein ligase BRE1B	31
BirAtb / Lmod1CT	2.00384	5.35386e-26	7.0796e-25	CUX1	Homeobox protein cut-like 1	50
BirAtb / Lmod1CT	1.48146	8.21766e-26	1.07573e-24	NCOR2	Nuclear receptor corepressor 2	28
BirAtb / Lmod1CT	2.2737	1.78093e-25	2.29669e-24	ACTL6A	Actin-like protein 6A	17
BirAtb / Lmod1CT	1.13172	1.78905e-25	2.30147e-24	JMJD1C	Probable JmjC domain-containing histone demethylation protein 2C	71
BirAtb / Lmod1CT	1.67113	2.10609e-25	2.69601e-24	SART1	U4/U6.U5 tri-snRNP-associated protein 1	35
BirAtb / Lmod1CT	2.40122	2.74312e-25	3.47728e-24	MATR3	Matrin-3	31
BirAtb / Lmod1CT	-1.1424	2.77946e-25	3.5148e-24	HBS1L	HBS1-like protein	30
BirAtb / Lmod1CT	2.28644	2.91607e-25	3.67863e-24	XAB2	Pre-mRNA-splicing factor SYF1	33
BirAtb / Lmod1CT	2.92774	4.97552e-25	6.24638e-24	ZNF644	Zinc finger protein 644	20
BirAtb / Lmod1CT	1.06357	5.38507e-25	6.71202e-24	SON	Protein SON	52
BirAtb / Lmod1CT	-0.827403	6.07682e-25	7.53815e-24	TJP1	Tight junction protein ZO-1	97
BirAtb / Lmod1CT	0.904079	6.37852e-25	7.89361e-24	RRP1B	Ribosomal RNA processing protein 1 homolog B	27
BirAtb / Lmod1CT	1.1571	8.83236e-25	1.09044e-23	DDX21	Nucleolar RNA helicase 2	46
BirAtb / Lmod1CT	2.577	9.02344e-25	1.1114e-23	SRCAP	Helicase SRCAP	43
BirAtb / Lmod1CT	3.24116	9.17288e-25	1.12714e-23	HIRA	Protein HIRA	20
BirAtb / Lmod1CT	3.12706	9.63072e-25	1.17784e-23	TET1	Methylcytosine dioxygenase TET1	19
BirAtb / Lmod1CT	1.64826	1.15551e-24	1.40331e-23	WRNIP1	ATPase WRNIP1	19
BirAtb / Lmod1CT	-1.55533	1.20653e-24	1.46186e-23	CLUH	Clustered mitochondria protein homolog	26
BirAtb / Lmod1CT	1.71505	1.25086e-24	1.50508e-23	CPSF1	Cleavage and polyadenylation specificity factor subunit 1	36
BirAtb / Lmod1CT	1.60257	1.43907e-24	1.71962e-23	WDR82	WD repeat-containing protein 82	16
BirAtb / Lmod1CT	1.45362	1.50383e-24	1.79289e-23	LARP7	La-related protein 7	24
BirAtb / Lmod1CT	2.60835	1.88619e-24	2.23342e-23	DHX8	ATP-dependent RNA helicase DHX8	28
BirAtb / Lmod1CT	2.68737	2.39894e-24	2.81498e-23	NSD1	Histone-lysine N-methyltransferase, H3 lysine-36 and H4 lysine-20 specific	25
BirAtb / Lmod1CT	2.1465	2.67763e-24	3.12791e-23	EHMT1	Histone-lysine N-methyltransferase EHMT1	21
BirAtb / Lmod1CT	1.7762	2.94853e-24	3.42898e-23	PRPF19	Pre-mRNA-processing factor 19	20
BirAtb / Lmod1CT	1.64045	4.2277e-24	4.88389e-23	GLYR1	Putative oxidoreductase GLYR1	18
BirAtb / Lmod1CT	1.21619	5.39886e-24	6.22302e-23	HIVEP1	Zinc finger protein 40	31
BirAtb / Lmod1CT	2.24939	7.26584e-24	8.30154e-23	GATAD2B	Transcriptional repressor p66-beta	18
BirAtb / Lmod1CT	-2.81241	7.57097e-24	8.6124e-23	FNBP1L	Formin-binding protein 1-like	22
BirAtb / Lmod1CT	2.63951	7.62636e-24	8.6565e-23	SSB	Lupus La protein	20
BirAtb / Lmod1CT	-1.40698	1.26121e-23	1.42536e-22	ANKRD28	Serine/threonine-protein phosphatase 6 regulatory ankyrin repeat subunit A	35
BirAtb / Lmod1CT	-1.074	1.36433e-23	1.53857e-22	MYH9	Myosin-9	126
BirAtb / Lmod1CT	1.23379	1.3935e-23	1.56806e-22	SFPQ	Splicing factor, proline- and glutamine-rich	32
BirAtb / Lmod1CT	1.80821	1.88119e-23	2.09872e-22	BRCA2	Breast cancer type 2 susceptibility protein	53
BirAtb / Lmod1CT	1.57481	2.40433e-23	2.65956e-22	CMTR1	Cap-specific mRNA (nucleoside-2'-O-)-methyltransferase 1	24
BirAtb / Lmod1CT	2.65484	5.59087e-23	6.09382e-22	ASH2L	Set1/Ash2 histone methyltransferase complex subunit ASH2	18
BirAtb / Lmod1CT	2.70951	6.80364e-23	7.38479e-22	HDGFRP2	Hepatoma-derived growth factor-related protein 2	18
BirAtb / Lmod1CT	2.30651	8.09532e-23	8.76852e-22	NBN	Nibrin	29
BirAtb / Lmod1CT	2.6562	1.27988e-22	1.37772e-21	ZFC3H1	Zinc finger C3H1 domain-containing protein	20
BirAtb / Lmod1CT	2.43612	1.31162e-22	1.40898e-21	GPKOW	G patch domain and KOW motifs-containing protein	18
BirAtb / Lmod1CT	2.29536	1.32267e-22	1.41792e-21	CWF19L2	CWF19-like protein 2	20
BirAtb / Lmod1CT	2.90227	1.36496e-22	1.46026e-21	SMARCE1	SWI/SNF-related matrix-associated actin-dependent regulator of chromatin subfamily E member 1	20
BirAtb / Lmod1CT	1.79208	1.98559e-22	2.11552e-21	ZHX3	Zinc fingers and homeoboxes protein 3	22
BirAtb / Lmod1CT	2.5906	2.02211e-22	2.14566e-21	HDAC1	Histone deacetylase 1	19
BirAtb / Lmod1CT	2.20394	2.02812e-22	2.14767e-21	ARID4B	AT-rich interactive domain-containing protein 4B	18
BirAtb / Lmod1CT	2.44704	2.36536e-22	2.48458e-21	PSPC1	Paraspeckle component 1	14
BirAtb / Lmod1CT	2.77637	2.91737e-22	3.05211e-21	FEN1	Flap endonuclease 1	15
BirAtb / Lmod1CT	2.07063	3.45348e-22	3.59135e-21	COIL	Coilin	17
BirAtb / Lmod1CT	2.70993	3.72679e-22	3.86785e-21	ZFR	Zinc finger RNA-binding protein	26
BirAtb / Lmod1CT	1.69822	3.90055e-22	4.04014e-21	NVL	Nuclear valosin-containing protein-like	19
BirAtb / Lmod1CT	2.13032	4.55919e-22	4.71297e-21	LEMD3	Inner nuclear membrane protein Man1	23
BirAtb / Lmod1CT	1.62064	4.57805e-22	4.72309e-21	SUGP1	SURP and G-patch domain-containing protein 1	28
BirAtb / Lmod1CT	2.06328	4.82493e-22	4.96796e-21	DDX10	Probable ATP-dependent RNA helicase DDX10	35
BirAtb / Lmod1CT	-0.936788	6.61576e-22	6.75845e-21	CAMSAP1	Calmodulin-regulated spectrin-associated protein 1	64
BirAtb / Lmod1CT	2.33801	7.42874e-22	7.57013e-21	DDX50	ATP-dependent RNA helicase DDX50	28
BirAtb / Lmod1CT	1.52321	9.00042e-22	9.08764e-21	ESF1	ESF1 homolog	27
BirAtb / Lmod1CT	1.69852	1.0478e-21	1.05184e-20	GNL2	Nucleolar GTP-binding protein 2	30
BirAtb / Lmod1CT	2.02379	1.4543e-21	1.4543e-20	PMS1	PMS1 protein homolog 1	30
BirAtb / Lmod1CT	1.59655	1.55749e-21	1.5545e-20	NFRKB	Nuclear factor related to kappa-B-binding protein	27
BirAtb / Lmod1CT	1.9777	1.73279e-21	1.72616e-20	PDS5A	Sister chromatid cohesion protein PDS5 homolog A	22
BirAtb / Lmod1CT	2.00672	2.08405e-21	2.06424e-20	HTATSF1	HIV Tat-specific factor 1	23
BirAtb / Lmod1CT	1.68707	2.47396e-21	2.44116e-20	RBM17	Splicing factor 45	20
BirAtb / Lmod1CT	-1.59255	4.6494e-21	4.52774e-20	PPP6R3	Serine/threonine-protein phosphatase 6 regulatory subunit 3	36
BirAtb / Lmod1CT	1.36794	8.92489e-21	8.61087e-20	CRNKL1	Crooked neck-like protein 1	22
BirAtb / Lmod1CT	1.10533	9.2137e-21	8.87308e-20	NAT10	RNA cytidine acetyltransferase	36
BirAtb / Lmod1CT	1.19604	9.41287e-21	9.04816e-20	AKAP9	A-kinase anchor protein 9	60
BirAtb / Lmod1CT	-1.76401	1.05977e-20	1.01683e-19	ALDH1A2	Retinal dehydrogenase 2	27
BirAtb / Lmod1CT	2.56987	1.07711e-20	1.03157e-19	SYMPK	Symplekin	17
BirAtb / Lmod1CT	1.65128	1.09006e-20	1.04206e-19	TMPO	Lamina-associated polypeptide 2, isoforms beta/gamma	13
BirAtb / Lmod1CT	-1.25982	1.15409e-20	1.09723e-19	GIGYF2	PERQ amino acid-rich with GYF domain-containing protein 2	52
BirAtb / Lmod1CT	1.50713	1.24316e-20	1.17761e-19	DNMT1	DNA (cytosine-5)-methyltransferase 1	35
BirAtb / Lmod1CT	-1.39769	1.5847e-20	1.49571e-19	EIF4E2	Eukaryotic translation initiation factor 4E type 2	13
BirAtb / Lmod1CT	2.33895	1.64066e-20	1.54293e-19	THOC5	THO complex subunit 5 homolog	17
BirAtb / Lmod1CT	0.565827	1.7655e-20	1.65436e-19	PRKDC	DNA-dependent protein kinase catalytic subunit	144
BirAtb / Lmod1CT	2.61762	1.78896e-20	1.67334e-19	KDM5A	Lysine-specific demethylase 5A	18
BirAtb / Lmod1CT	2.07742	2.03441e-20	1.89612e-19	BRD8	Bromodomain-containing protein 8	13
BirAtb / Lmod1CT	1.35026	2.09584e-20	1.94988e-19	SPDL1	Protein Spindly	24
BirAtb / Lmod1CT	-1.06818	2.22418e-20	2.06559e-19	DENND4C	DENN domain-containing protein 4C	56
BirAtb / Lmod1CT	2.74782	2.5505e-20	2.35605e-19	BAP1	Ubiquitin carboxyl-terminal hydrolase BAP1	16
BirAtb / Lmod1CT	3.04616	3.57989e-20	3.26642e-19	MBD3	Methyl-CpG-binding domain protein 3	11
BirAtb / Lmod1CT	-2.15765	3.80212e-20	3.45708e-19	GRIP1	Glutamate receptor-interacting protein 1	10
BirAtb / Lmod1CT	2.24195	3.87218e-20	3.51464e-19	SUZ12	Polycomb protein SUZ12	16
BirAtb / Lmod1CT	3.00681	5.22031e-20	4.72184e-19	KAT5	Histone acetyltransferase KAT5	13
BirAtb / Lmod1CT	3.68565	5.82195e-20	5.25691e-19	TAF3	Transcription initiation factor TFIID subunit 3	11
BirAtb / Lmod1CT	1.9195	6.79494e-20	6.11427e-19	BTAF1	TATA-binding protein-associated factor 172	24
BirAtb / Lmod1CT	-1.22653	7.48377e-20	6.71092e-19	CEP170B	Centrosomal protein of 170 kDa protein B	31
BirAtb / Lmod1CT	2.83342	7.83149e-20	6.98666e-19	TAF5	Transcription initiation factor TFIID subunit 5	20
BirAtb / Lmod1CT	1.78815	8.12578e-20	7.23681e-19	SLU7	Pre-mRNA-splicing factor SLU7	22
BirAtb / Lmod1CT	2.11255	8.56367e-20	7.61377e-19	USP36	Ubiquitin carboxyl-terminal hydrolase 36	27
BirAtb / Lmod1CT	3.04276	8.71851e-20	7.72508e-19	SAP30BP	SAP30-binding protein	11
BirAtb / Lmod1CT	-1.46368	8.98965e-20	7.95179e-19	PDLIM5	PDZ and LIM domain protein 5	23
BirAtb / Lmod1CT	0.671751	9.3003e-20	8.21264e-19	NUP214	Nuclear pore complex protein Nup214	78
BirAtb / Lmod1CT	0.466528	1.15365e-19	1.01529e-18	AKAP12	A-kinase anchor protein 12	79
BirAtb / Lmod1CT	1.97694	1.36344e-19	1.19186e-18	CCNK	Cyclin-K	11
BirAtb / Lmod1CT	3.51713	1.40432e-19	1.22349e-18	SMARCA2	Probable global transcription activator SNF2L2	32
BirAtb / Lmod1CT	1.65442	1.46396e-19	1.27121e-18	RBM27	RNA-binding protein 27	30
BirAtb / Lmod1CT	3.0894	1.68483e-19	1.45813e-18	PDS5B	Sister chromatid cohesion protein PDS5 homolog B	19
BirAtb / Lmod1CT	2.65576	2.17652e-19	1.87123e-18	SLC4A1AP	Kanadaptin	17
BirAtb / Lmod1CT	2.4331	2.98995e-19	2.55371e-18	GTF3C4	General transcription factor 3C polypeptide 4	21
BirAtb / Lmod1CT	1.07408	3.24987e-19	2.77117e-18	AHNAK2	Protein AHNAK2	64
BirAtb / Lmod1CT	1.26029	3.51253e-19	2.9805e-18	SNW1	SNW domain-containing protein 1	21
BirAtb / Lmod1CT	1.131	3.93336e-19	3.32676e-18	RTF1	RNA polymerase-associated protein RTF1 homolog	17
BirAtb / Lmod1CT	1.06244	4.01889e-19	3.39359e-18	ADAR	Double-stranded RNA-specific adenosine deaminase	34
BirAtb / Lmod1CT	2.37383	4.33098e-19	3.6512e-18	RBBP5	Retinoblastoma-binding protein 5	13
BirAtb / Lmod1CT	1.58705	4.95662e-19	4.15176e-18	FUBP1	Far upstream element-binding protein 1	14
BirAtb / Lmod1CT	0.648527	5.61025e-19	4.6842e-18	PRPF3	U4/U6 small nuclear ribonucleoprotein Prp3	29
BirAtb / Lmod1CT	2.05258	6.47193e-19	5.395e-18	TRMT6	tRNA (adenine(58)-N(1))-methyltransferase non-catalytic subunit TRM6	11
BirAtb / Lmod1CT	2.55378	6.6226e-19	5.50299e-18	HDAC2	Histone deacetylase 2	15
BirAtb / Lmod1CT	1.22631	6.65756e-19	5.52323e-18	CIZ1	Cip1-interacting zinc finger protein	24
BirAtb / Lmod1CT	0.618136	6.89018e-19	5.69818e-18	RANBP2	E3 SUMO-protein ligase RanBP2	130
BirAtb / Lmod1CT	2.22349	6.89031e-19	5.69818e-18	HDGF	Hepatoma-derived growth factor	12
BirAtb / Lmod1CT	3.01266	7.01989e-19	5.79614e-18	PRPF40A	Pre-mRNA-processing factor 40 homolog A	22
BirAtb / Lmod1CT	0.886906	7.8564e-19	6.47656e-18	MYBBP1A	Myb-binding protein 1A	36
BirAtb / Lmod1CT	2.03561	8.07676e-19	6.63722e-18	NCOA6	Nuclear receptor coactivator 6	14
BirAtb / Lmod1CT	2.60348	8.25878e-19	6.76545e-18	HMGXB4	HMG domain-containing protein 4	9
BirAtb / Lmod1CT	1.22595	8.65299e-19	7.07725e-18	PAF1	RNA polymerase II-associated factor 1 homolog	27
BirAtb / Lmod1CT	2.75482	8.80369e-19	7.18922e-18	GLTSCR1	Glioma tumor suppressor candidate region gene 1 protein	9
BirAtb / Lmod1CT	0.755181	1.0037e-18	8.17075e-18	NONO	Non-POU domain-containing octamer-binding protein	32
BirAtb / Lmod1CT	2.00991	1.01466e-18	8.2342e-18	RPP30	Ribonuclease P protein subunit p30	11
BirAtb / Lmod1CT	-1.01148	1.10494e-18	8.93901e-18	MAP7D3	MAP7 domain-containing protein 3	41
BirAtb / Lmod1CT	1.4962	1.22292e-18	9.84762e-18	RBM10	RNA-binding protein 10	28
BirAtb / Lmod1CT	1.86326	1.32075e-18	1.0619e-17	WHSC1	Histone-lysine N-methyltransferase NSD2	18
BirAtb / Lmod1CT	1.97386	1.45256e-18	1.16428e-17	WDR33	pre-mRNA 3' end processing protein WDR33	26
BirAtb / Lmod1CT	2.05363	1.55372e-18	1.23964e-17	KDM3A	Lysine-specific demethylase 3A	23
BirAtb / Lmod1CT	2.97501	1.70765e-18	1.36037e-17	ATF7IP	Activating transcription factor 7-interacting protein 1	18
BirAtb / Lmod1CT	1.12501	1.79806e-18	1.42821e-17	TCEB3	Transcription elongation factor B polypeptide 3	16
BirAtb / Lmod1CT	2.17158	1.79828e-18	1.42821e-17	CPSF6	Cleavage and polyadenylation specificity factor subunit 6	13
BirAtb / Lmod1CT	2.22857	1.92581e-18	1.52484e-17	MCM3AP	Germinal-center associated nuclear protein	27
BirAtb / Lmod1CT	-1.18692	2.55934e-18	2.01422e-17	PALD1	Paladin	27
BirAtb / Lmod1CT	1.94033	3.28198e-18	2.5713e-17	RBM33	RNA-binding protein 33	22
BirAtb / Lmod1CT	1.89003	3.61225e-18	2.8258e-17	SURF6	Surfeit locus protein 6	13
BirAtb / Lmod1CT	2.03612	5.06589e-18	3.94518e-17	WHSC1L1	Histone-lysine N-methyltransferase NSD3	19
BirAtb / Lmod1CT	-0.887872	5.15701e-18	4.01015e-17	FKBP3	Peptidyl-prolyl cis-trans isomerase FKBP3	7
BirAtb / Lmod1CT	0.917858	6.32043e-18	4.89293e-17	SMC3	Structural maintenance of chromosomes protein 3	51
BirAtb / Lmod1CT	3.08876	6.56883e-18	5.07016e-17	ERCC5	DNA repair protein complementing XP-G cells	14
BirAtb / Lmod1CT	3.08942	7.47603e-18	5.76185e-17	FAM208B	Protein FAM208B	25
BirAtb / Lmod1CT	0.866405	8.48884e-18	6.52314e-17	DHX15	Pre-mRNA-splicing factor ATP-dependent RNA helicase DHX15	32
BirAtb / Lmod1CT	1.29464	1.207e-17	9.18023e-17	PCNP	PEST proteolytic signal-containing nuclear protein	9
BirAtb / Lmod1CT	1.70828	1.43697e-17	1.08817e-16	RPS8	40S ribosomal protein S8	11
BirAtb / Lmod1CT	0.711372	1.50416e-17	1.1374e-16	RBBP7	Histone-binding protein RBBP7	22
BirAtb / Lmod1CT	2.65222	1.55169e-17	1.16994e-16	TRIM33	E3 ubiquitin-protein ligase TRIM33	17
BirAtb / Lmod1CT	-1.80773	1.55557e-17	1.17117e-16	PIK3AP1	Phosphoinositide 3-kinase adapter protein 1	15
BirAtb / Lmod1CT	3.38764	1.6258e-17	1.22052e-16	SMARCB1	SWI/SNF-related matrix-associated actin-dependent regulator of chromatin subfamily B member 1	10
BirAtb / Lmod1CT	-1.65726	1.80758e-17	1.35309e-16	PDCD5	Programmed cell death protein 5	9
BirAtb / Lmod1CT	1.80968	2.09757e-17	1.56567e-16	CCAR1	Cell division cycle and apoptosis regulator protein 1	26
BirAtb / Lmod1CT	-2.08952	2.25792e-17	1.68054e-16	ARPC2	Actin-related protein 2/3 complex subunit 2	11
BirAtb / Lmod1CT	0.997735	2.3136e-17	1.71952e-16	IK	Protein Red	20
BirAtb / Lmod1CT	2.67234	2.33771e-17	1.73497e-16	C10orf12	Uncharacterized protein C10orf12	15
BirAtb / Lmod1CT	3.23971	2.37125e-17	1.75735e-16	EHMT2	Histone-lysine N-methyltransferase EHMT2	14
BirAtb / Lmod1CT	1.31824	2.66484e-17	1.96655e-16	PRPF4	U4/U6 small nuclear ribonucleoprotein Prp4	20
BirAtb / Lmod1CT	2.04459	2.67823e-17	1.97363e-16	RSBN1L	Round spermatid basic protein 1-like protein	17
BirAtb / Lmod1CT	1.68307	2.75872e-17	2.02436e-16	KDM1A	Lysine-specific histone demethylase 1A	27
BirAtb / Lmod1CT	-3.59805	2.75406e-17	2.02436e-16	RAP1GDS1	Rap1 GTPase-GDP dissociation stimulator 1	10
BirAtb / Lmod1CT	2.67924	3.52027e-17	2.57593e-16	DOT1L	Histone-lysine N-methyltransferase, H3 lysine-79 specific	17
BirAtb / Lmod1CT	2.07611	3.59877e-17	2.62968e-16	RAD21	Double-strand-break repair protein rad21 homolog	20
BirAtb / Lmod1CT	-1.49193	3.67166e-17	2.67918e-16	LPP	Lipoma-preferred partner	16
BirAtb / Lmod1CT	2.18244	3.70191e-17	2.69747e-16	SETX	Probable helicase senataxin	31
BirAtb / Lmod1CT	-1.43809	4.34684e-17	3.14542e-16	RUVBL2	RuvB-like 2	31
BirAtb / Lmod1CT	1.97297	4.52143e-17	3.26269e-16	HELLS	Lymphoid-specific helicase	26
BirAtb / Lmod1CT	1.30487	4.74116e-17	3.4118e-16	PUF60	Poly(U)-binding-splicing factor PUF60	22
BirAtb / Lmod1CT	3.70439	5.24099e-17	3.76628e-16	CABIN1	Calcineurin-binding protein cabin-1	16
BirAtb / Lmod1CT	1.89325	5.63562e-17	4.04429e-16	GTF2F2	General transcription factor IIF subunit 2	18
BirAtb / Lmod1CT	2.56497	5.67638e-17	4.06236e-16	SMARCD2	SWI/SNF-related matrix-associated actin-dependent regulator of chromatin subfamily D member 2	12
BirAtb / Lmod1CT	-1.31789	6.29645e-17	4.4632e-16	ZC3H7A	Zinc finger CCCH domain-containing protein 7A	19
BirAtb / Lmod1CT	1.87	7.37271e-17	5.219e-16	BLM	Bloom syndrome protein	32
BirAtb / Lmod1CT	-1.05472	8.17263e-17	5.76176e-16	DNMBP	Dynamin-binding protein	50
BirAtb / Lmod1CT	1.62594	8.46524e-17	5.95998e-16	KIAA1429	Protein virilizer homolog	20
BirAtb / Lmod1CT	1.73074	1.18213e-16	8.26695e-16	NOC3L	Nucleolar complex protein 3 homolog	18
BirAtb / Lmod1CT	3.48874	1.36873e-16	9.50813e-16	SCAF4	Splicing factor, arginine/serine-rich 15	15
BirAtb / Lmod1CT	-1.55008	1.38941e-16	9.63895e-16	NAA35	N-alpha-acetyltransferase 35, NatC auxiliary subunit	21
BirAtb / Lmod1CT	0.650943	1.40234e-16	9.71569e-16	NPM1	Nucleophosmin	16
BirAtb / Lmod1CT	1.67783	1.44719e-16	1.00131e-15	PPP4R2	Serine/threonine-protein phosphatase 4 regulatory subunit 2	13
BirAtb / Lmod1CT	2.25072	1.62426e-16	1.11347e-15	ANLN	Actin-binding protein anillin	19
BirAtb / Lmod1CT	1.92689	1.73659e-16	1.18735e-15	THOC6	THO complex subunit 6 homolog	12
BirAtb / Lmod1CT	2.29068	1.97552e-16	1.34718e-15	SF3A3	Splicing factor 3A subunit 3	23
BirAtb / Lmod1CT	0.983027	1.99057e-16	1.35567e-15	PSMD1	26S proteasome non-ATPase regulatory subunit 1	28
BirAtb / Lmod1CT	1.80645	2.16763e-16	1.47049e-15	MYSM1	Histone H2A deubiquitinase MYSM1	17
BirAtb / Lmod1CT	2.07959	2.21164e-16	1.4984e-15	DDX41	Probable ATP-dependent RNA helicase DDX41	19
BirAtb / Lmod1CT	2.08604	2.34215e-16	1.5786e-15	UBN2	Ubinuclein-2	17
BirAtb / Lmod1CT	1.34575	2.39832e-16	1.61437e-15	SUPT5H	Transcription elongation factor SPT5	22
BirAtb / Lmod1CT	2.1179	2.92561e-16	1.95918e-15	SMARCA1	Probable global transcription activator SNF2L1	22
BirAtb / Lmod1CT	2.77981	2.96375e-16	1.98218e-15	ZNF148	Zinc finger protein 148	18
BirAtb / Lmod1CT	2.32337	3.11414e-16	2.08009e-15	URB1	Nucleolar pre-ribosomal-associated protein 1	21
BirAtb / Lmod1CT	2.01958	3.12119e-16	2.08213e-15	RFC1	Replication factor C subunit 1	34
BirAtb / Lmod1CT	1.91937	3.14133e-16	2.09288e-15	ZBTB21	Zinc finger and BTB domain-containing protein 21	21
BirAtb / Lmod1CT	3.29977	3.63795e-16	2.41448e-15	ARID1B	AT-rich interactive domain-containing protein 1B	21
BirAtb / Lmod1CT	-1.38908	3.81869e-16	2.52744e-15	PASK	PAS domain-containing serine/threonine-protein kinase	22
BirAtb / Lmod1CT	1.46363	3.87993e-16	2.56203e-15	BRIP1	Fanconi anemia group J protein	42
BirAtb / Lmod1CT	2.11744	6.57534e-16	4.27684e-15	ZNF280C	Zinc finger protein 280C	16
BirAtb / Lmod1CT	-0.738802	6.8708e-16	4.46345e-15	TTC28	Tetratricopeptide repeat protein 28	76
BirAtb / Lmod1CT	-1.07689	6.92633e-16	4.49392e-15	CPSF3	Cleavage and polyadenylation specificity factor subunit 3	30
BirAtb / Lmod1CT	1.04253	6.9711e-16	4.51734e-15	CDC73	Parafibromin	27
BirAtb / Lmod1CT	1.58634	7.17244e-16	4.64204e-15	NELFE	Negative elongation factor E	16
BirAtb / Lmod1CT	1.77254	7.24934e-16	4.68599e-15	DGCR8	Microprocessor complex subunit DGCR8	18
BirAtb / Lmod1CT	2.8268	1.04549e-15	6.70814e-15	RSBN1	Round spermatid basic protein 1	13
BirAtb / Lmod1CT	1.16305	1.15107e-15	7.35838e-15	BRCA1	Breast cancer type 1 susceptibility protein	33
BirAtb / Lmod1CT	2.75845	1.18721e-15	7.57083e-15	BBX	HMG box transcription factor BBX	10
BirAtb / Lmod1CT	1.60719	1.42293e-15	9.04079e-15	CTR9	RNA polymerase-associated protein CTR9 homolog	34
BirAtb / Lmod1CT	2.53656	1.48482e-15	9.39962e-15	CDKN2AIP	CDKN2A-interacting protein	19
BirAtb / Lmod1CT	1.06228	1.52793e-15	9.66085e-15	PRPF6	Pre-mRNA-processing factor 6	32
BirAtb / Lmod1CT	2.37689	1.64035e-15	1.03465e-14	RREB1	Ras-responsive element-binding protein 1	17
BirAtb / Lmod1CT	1.57327	1.79836e-15	1.12885e-14	RNF20	E3 ubiquitin-protein ligase BRE1A	21
BirAtb / Lmod1CT	1.09266	1.99678e-15	1.25039e-14	PUS7	Pseudouridylate synthase 7 homolog	20
BirAtb / Lmod1CT	1.85613	2.08701e-15	1.30532e-14	ZMYM3	Zinc finger MYM-type protein 3	14
BirAtb / Lmod1CT	-0.867805	2.4267e-15	1.51233e-14	PARP1	Poly [ADP-ribose] polymerase 1	67
BirAtb / Lmod1CT	2.44714	2.80441e-15	1.7394e-14	RAD18	E3 ubiquitin-protein ligase RAD18	15
BirAtb / Lmod1CT	0.485357	2.95988e-15	1.83365e-14	HNRNPK	Heterogeneous nuclear ribonucleoprotein K	24
BirAtb / Lmod1CT	1.43424	3.17018e-15	1.95232e-14	ZNF512	Zinc finger protein 512	14
BirAtb / Lmod1CT	2.03485	3.23961e-15	1.99037e-14	ICE1	Little elongation complex subunit 1	16
BirAtb / Lmod1CT	-0.579576	3.69132e-15	2.26523e-14	CEP170	Centrosomal protein of 170 kDa	93
BirAtb / Lmod1CT	0.315776	6.51243e-15	3.91798e-14	DYNC1H1	Cytoplasmic dynein 1 heavy chain 1	164
BirAtb / Lmod1CT	2.11676	6.66912e-15	4.00763e-14	TADA3	Transcriptional adapter 3	18
BirAtb / Lmod1CT	2.3211	6.98221e-15	4.19094e-14	TXNL1	Thioredoxin-like protein 1	17
BirAtb / Lmod1CT	1.05032	7.10588e-15	4.26026e-14	CCAR2	Cell cycle and apoptosis regulator protein 2	34
BirAtb / Lmod1CT	-1.32578	8.4648e-15	5.05173e-14	SNX9	Sorting nexin-9	22
BirAtb / Lmod1CT	0.189127	9.94494e-15	5.89456e-14	MACF1	Microtubule-actin cross-linking factor 1, isoforms 1/2/3/5	239
BirAtb / Lmod1CT	3.41489	1.03217e-14	6.104e-14	PHF12	PHD finger protein 12	12
BirAtb / Lmod1CT	2.09565	1.18233e-14	6.98407e-14	MBD2	Methyl-CpG-binding domain protein 2	9
BirAtb / Lmod1CT	-1.25192	1.22906e-14	7.23537e-14	ZNF598	Zinc finger protein 598	27
BirAtb / Lmod1CT	2.78173	1.23043e-14	7.23537e-14	KANSL3	KAT8 regulatory NSL complex subunit 3	14
BirAtb / Lmod1CT	-0.979681	1.24918e-14	7.32084e-14	TNRC6B	Trinucleotide repeat-containing gene 6B protein	55
BirAtb / Lmod1CT	1.69773	1.38747e-14	8.11303e-14	SRFBP1	Serum response factor-binding protein 1	11
BirAtb / Lmod1CT	-0.928353	1.48946e-14	8.69963e-14	RUVBL1	RuvB-like 1	29
BirAtb / Lmod1CT	1.36072	1.64351e-14	9.55659e-14	REXO4	RNA exonuclease 4	17
BirAtb / Lmod1CT	-1.04053	1.73508e-14	1.00666e-13	LUZP1	Leucine zipper protein 1	63
BirAtb / Lmod1CT	1.59111	1.83759e-14	1.06495e-13	DHX38	Pre-mRNA-splicing factor ATP-dependent RNA helicase PRP16	24
BirAtb / Lmod1CT	1.6493	2.45519e-14	1.41813e-13	TOX4	TOX high mobility group box family member 4	16
BirAtb / Lmod1CT	1.70376	2.62202e-14	1.51114e-13	QSER1	Glutamine and serine-rich protein 1	25
BirAtb / Lmod1CT	-0.107122	2.74552e-14	1.57883e-13	GEMIN5	Gem-associated protein 5	56
BirAtb / Lmod1CT	-0.659116	2.76237e-14	1.58676e-13	TACC3	Transforming acidic coiled-coil-containing protein 3	28
BirAtb / Lmod1CT	-1.22512	2.77564e-14	1.59263e-13	EML4	Echinoderm microtubule-associated protein-like 4	27
BirAtb / Lmod1CT	2.29731	2.80813e-14	1.6095e-13	NPAT	Protein NPAT	14
BirAtb / Lmod1CT	1.5013	2.82676e-14	1.6184e-13	MEPCE	7SK snRNA methylphosphate capping enzyme	20
BirAtb / Lmod1CT	3.08339	3.40101e-14	1.93865e-13	RNGTT	mRNA-capping enzyme	13
BirAtb / Lmod1CT	1.95939	3.53076e-14	2.00384e-13	GTF2E2	Transcription initiation factor IIE subunit beta	11
BirAtb / Lmod1CT	-1.2107	3.83877e-14	2.17391e-13	DIS3L	DIS3-like exonuclease 1	24
BirAtb / Lmod1CT	0.696132	3.8385e-14	2.17391e-13	PNN	Pinin	33
BirAtb / Lmod1CT	2.10364	4.09323e-14	2.31298e-13	PNISR	Arginine/serine-rich protein PNISR	15
BirAtb / Lmod1CT	3.11424	4.26305e-14	2.40634e-13	UIMC1	BRCA1-A complex subunit RAP80	14
BirAtb / Lmod1CT	2.38082	4.27315e-14	2.40943e-13	POLDIP3	Polymerase delta-interacting protein 3	12
BirAtb / Lmod1CT	1.53431	4.28788e-14	2.41512e-13	POGZ	Pogo transposable element with ZNF domain	24
BirAtb / Lmod1CT	2.22167	4.62866e-14	2.59864e-13	TAF1	Transcription initiation factor TFIID subunit 1	41
BirAtb / Lmod1CT	2.79518	4.71619e-14	2.64405e-13	EPC2	Enhancer of polycomb homolog 2	13
BirAtb / Lmod1CT	-1.19291	4.71971e-14	2.64405e-13	INPP5F	Phosphatidylinositide phosphatase SAC2	39
BirAtb / Lmod1CT	1.31201	4.84938e-14	2.71378e-13	CWF19L1	CWF19-like protein 1	16
BirAtb / Lmod1CT	3.82966	4.8854e-14	2.731e-13	THOC3	THO complex subunit 3	9
BirAtb / Lmod1CT	1.3681	5.13804e-14	2.86301e-13	PHAX	Phosphorylated adapter RNA export protein	13
BirAtb / Lmod1CT	3.50774	5.30823e-14	2.94839e-13	DPF2	Zinc finger protein ubi-d4	8
BirAtb / Lmod1CT	2.14479	7.03905e-14	3.87259e-13	INTS12	Integrator complex subunit 12	11
BirAtb / Lmod1CT	-1.37195	7.09229e-14	3.89777e-13	EIF3E	Eukaryotic translation initiation factor 3 subunit E	20
BirAtb / Lmod1CT	1.82959	7.4596e-14	4.091e-13	SAP130	Histone deacetylase complex subunit SAP130	11
BirAtb / Lmod1CT	2.90545	7.7169e-14	4.22322e-13	CDK13	Cyclin-dependent kinase 13	23
BirAtb / Lmod1CT	2.50134	7.92465e-14	4.32782e-13	EPC1	Enhancer of polycomb homolog 1	10
BirAtb / Lmod1CT	-0.738526	7.99307e-14	4.36062e-13	EXOC4	Exocyst complex component 4	38
BirAtb / Lmod1CT	1.7123	8.27081e-14	4.49801e-13	PLRG1	Pleiotropic regulator 1	15
BirAtb / Lmod1CT	1.37178	8.46069e-14	4.59648e-13	HNRNPR	Heterogeneous nuclear ribonucleoprotein R	26
BirAtb / Lmod1CT	-1.31576	8.93154e-14	4.83212e-13	PPP6R2	Serine/threonine-protein phosphatase 6 regulatory subunit 2	21
BirAtb / Lmod1CT	0.606776	9.22887e-14	4.9878e-13	RBBP4	Histone-binding protein RBBP4	14
BirAtb / Lmod1CT	1.58927	9.57326e-14	5.15255e-13	ZC3H14	Zinc finger CCCH domain-containing protein 14	21
BirAtb / Lmod1CT	2.27037	1.01565e-13	5.44957e-13	SCAF11	Protein SCAF11	20
BirAtb / Lmod1CT	2.07204	1.04767e-13	5.61562e-13	NSFL1C	NSFL1 cofactor p47	23
BirAtb / Lmod1CT	-1.40675	1.18293e-13	6.30168e-13	MAP1S	Microtubule-associated protein 1S	10
BirAtb / Lmod1CT	2.85913	1.26429e-13	6.72823e-13	CXorf56	UPF0428 protein CXorf56	10
BirAtb / Lmod1CT	1.78599	1.38322e-13	7.33122e-13	SUPT6H	Transcription elongation factor SPT6	19
BirAtb / Lmod1CT	1.66312	1.39544e-13	7.38594e-13	PRPF4B	Serine/threonine-protein kinase PRP4 homolog	22
BirAtb / Lmod1CT	1.82237	1.40244e-13	7.41045e-13	GPATCH4	G patch domain-containing protein 4	20
BirAtb / Lmod1CT	1.88809	1.4137e-13	7.46239e-13	PPP4C	Serine/threonine-protein phosphatase 4 catalytic subunit	11
BirAtb / Lmod1CT	1.23395	1.47209e-13	7.76272e-13	NOP14	Nucleolar protein 14	15
BirAtb / Lmod1CT	-1.85454	1.52494e-13	8.0333e-13	SLAIN2	SLAIN motif-containing protein 2	12
BirAtb / Lmod1CT	2.85403	1.75218e-13	9.21178e-13	CPSF4	Cleavage and polyadenylation specificity factor subunit 4	9
BirAtb / Lmod1CT	-1.00032	1.77874e-13	9.34199e-13	AAK1	AP2-associated protein kinase 1	25
BirAtb / Lmod1CT	-1.57999	1.84114e-13	9.64053e-13	MAP9	Microtubule-associated protein 9	11
BirAtb / Lmod1CT	2.02452	2.05499e-13	1.07376e-12	ZNF609	Zinc finger protein 609	19
BirAtb / Lmod1CT	-1.35444	2.05683e-13	1.07376e-12	PRKAA1	5'-AMP-activated protein kinase catalytic subunit alpha-1	17
BirAtb / Lmod1CT	-1.52922	2.14432e-13	1.11831e-12	DOCK1	Dedicator of cytokinesis protein 1	32
BirAtb / Lmod1CT	-2.04292	2.24407e-13	1.16916e-12	NFKB1	Nuclear factor NF-kappa-B p105 subunit	13
BirAtb / Lmod1CT	2.24493	2.27252e-13	1.1828e-12	SENP6	Sentrin-specific protease 6	23
BirAtb / Lmod1CT	1.46838	2.34287e-13	1.2182e-12	MYCBP2	E3 ubiquitin-protein ligase MYCBP2	53
BirAtb / Lmod1CT	2.15985	2.6719e-13	1.38376e-12	TAF2	Transcription initiation factor TFIID subunit 2	21
BirAtb / Lmod1CT	-1.15824	2.71435e-13	1.40435e-12	FAM193A	Protein FAM193A	18
BirAtb / Lmod1CT	-1.36881	2.80683e-13	1.44932e-12	C16orf70	UPF0183 protein C16orf70	9
BirAtb / Lmod1CT	-0.873381	2.81636e-13	1.4528e-12	CORO1B	Coronin-1B	22
BirAtb / Lmod1CT	0.926532	2.85112e-13	1.46927e-12	NSUN2	tRNA (cytosine(34)-C(5))-methyltransferase	30
BirAtb / Lmod1CT	1.22617	2.91272e-13	1.49953e-12	TCF20	Transcription factor 20	34
BirAtb / Lmod1CT	-1.15125	2.98608e-13	1.53578e-12	HECTD1	E3 ubiquitin-protein ligase HECTD1	40
BirAtb / Lmod1CT	2.53708	3.08238e-13	1.58374e-12	UTP20	Small subunit processome component 20 homolog	15
BirAtb / Lmod1CT	0.575297	3.20376e-13	1.64287e-12	EPRS	Bifunctional glutamate/proline--tRNA ligase	76
BirAtb / Lmod1CT	3.11212	3.32953e-13	1.70401e-12	MCRS1	Microspherule protein 1	9
BirAtb / Lmod1CT	-0.913475	3.76054e-13	1.91211e-12	IKBKAP	Elongator complex protein 1	47
BirAtb / Lmod1CT	2.45175	3.92039e-13	1.98883e-12	RFX5	DNA-binding protein RFX5	17
BirAtb / Lmod1CT	2.97343	4.44379e-13	2.24778e-12	BRD7	Bromodomain-containing protein 7	12
BirAtb / Lmod1CT	1.55173	5.93752e-13	2.96307e-12	CEBPZ	CCAAT/enhancer-binding protein zeta	18
BirAtb / Lmod1CT	-1.98934	6.26012e-13	3.12107e-12	ANKRD44	Serine/threonine-protein phosphatase 6 regulatory ankyrin repeat subunit B	6
BirAtb / Lmod1CT	2.00068	6.44442e-13	3.20989e-12	TSHZ3	Teashirt homolog 3	13
BirAtb / Lmod1CT	0.536473	6.52269e-13	3.24267e-12	DNAJC13	DnaJ homolog subfamily C member 13	58
BirAtb / Lmod1CT	0.87435	6.65438e-13	3.30499e-12	AKAP13	A-kinase anchor protein 13	63
BirAtb / Lmod1CT	3.22917	6.70891e-13	3.3289e-12	CWC27	Peptidyl-prolyl cis-trans isomerase CWC27 homolog	9
BirAtb / Lmod1CT	1.92151	7.08702e-13	3.51317e-12	RPS6KA5	Ribosomal protein S6 kinase alpha-5	12
BirAtb / Lmod1CT	2.52717	8.47212e-13	4.1799e-12	ZC3H18	Zinc finger CCCH domain-containing protein 18	21
BirAtb / Lmod1CT	1.32621	8.88156e-13	4.3721e-12	UBR4	E3 ubiquitin-protein ligase UBR4	49
BirAtb / Lmod1CT	2.70332	8.88685e-13	4.3721e-12	CCNL2	Cyclin-L2	7
BirAtb / Lmod1CT	2.13822	9.96067e-13	4.88195e-12	KDM6A	Lysine-specific demethylase 6A	12
BirAtb / Lmod1CT	1.09361	1.07254e-12	5.24691e-12	RPA1	Replication protein A 70 kDa DNA-binding subunit	22
BirAtb / Lmod1CT	-0.503328	1.42417e-12	6.88945e-12	XRN1	5'-3' exoribonuclease 1	65
BirAtb / Lmod1CT	0.682511	1.52502e-12	7.34999e-12	LYAR	Cell growth-regulating nucleolar protein	17
BirAtb / Lmod1CT	-1.17245	1.66349e-12	7.97314e-12	HSPA1A;HSPA1B	Heat shock 70 kDa protein 1A;Heat shock 70 kDa protein 1B	40
BirAtb / Lmod1CT	1.92627	1.67821e-12	8.03626e-12	SF1	Splicing factor 1	12
BirAtb / Lmod1CT	3.72292	1.74125e-12	8.32284e-12	MED17	Mediator of RNA polymerase II transcription subunit 17	11
BirAtb / Lmod1CT	1.48401	1.84954e-12	8.83236e-12	MED27	Mediator of RNA polymerase II transcription subunit 27	8
BirAtb / Lmod1CT	1.60262	1.95912e-12	9.33855e-12	TRPS1	Zinc finger transcription factor Trps1	13
BirAtb / Lmod1CT	2.28296	1.98646e-12	9.44293e-12	GPATCH8	G patch domain-containing protein 8	25
BirAtb / Lmod1CT	1.77299	2.01154e-12	9.55344e-12	NCOA2	Nuclear receptor coactivator 2	17
BirAtb / Lmod1CT	2.03212	2.34436e-12	1.10836e-11	LEO1	RNA polymerase-associated protein LEO1	22
BirAtb / Lmod1CT	1.70352	2.89856e-12	1.35805e-11	ZDBF2	DBF4-type zinc finger-containing protein 2	22
BirAtb / Lmod1CT	0.974695	3.44505e-12	1.60114e-11	YBX1	Nuclease-sensitive element-binding protein 1	20
BirAtb / Lmod1CT	1.90582	3.47512e-12	1.61367e-11	UBA2	SUMO-activating enzyme subunit 2	15
BirAtb / Lmod1CT	-0.921212	3.81863e-12	1.77002e-11	SCRIB	Protein scribble homolog	33
BirAtb / Lmod1CT	1.70158	4.01579e-12	1.85481e-11	CSNK2A2	Casein kinase II subunit alpha'	13
BirAtb / Lmod1CT	1.90532	4.14379e-12	1.91224e-11	GTF2E1	General transcription factor IIE subunit 1	10
BirAtb / Lmod1CT	2.90081	4.40604e-12	2.02966e-11	TAF6L	TAF6-like RNA polymerase II p300/CBP-associated factor-associated factor 65 kDa subunit 6L	11
BirAtb / Lmod1CT	-1.53729	4.42591e-12	2.03701e-11	SMG5	Protein SMG5	12
BirAtb / Lmod1CT	1.73955	4.47754e-12	2.05714e-11	USP48	Ubiquitin carboxyl-terminal hydrolase 48	18
BirAtb / Lmod1CT	1.18206	4.47376e-12	2.05714e-11	CPSF7	Cleavage and polyadenylation specificity factor subunit 7	13
BirAtb / Lmod1CT	-0.781105	5.90885e-12	2.68866e-11	PPP6R1	Serine/threonine-protein phosphatase 6 regulatory subunit 1	24
BirAtb / Lmod1CT	2.74209	5.96997e-12	2.71409e-11	ZNF592	Zinc finger protein 592	13
BirAtb / Lmod1CT	1.26196	6.34996e-12	2.88182e-11	RPL30	60S ribosomal protein L30	8
BirAtb / Lmod1CT	1.39752	6.61087e-12	2.99501e-11	MASTL	Serine/threonine-protein kinase greatwall	16
BirAtb / Lmod1CT	-0.4979	6.71436e-12	3.03662e-11	ANAPC5	Anaphase-promoting complex subunit 5	29
BirAtb / Lmod1CT	2.33226	6.93361e-12	3.13305e-11	LIG1	DNA ligase 1	13
BirAtb / Lmod1CT	1.66697	6.93965e-12	3.13307e-11	HEXIM1	Protein HEXIM1	11
BirAtb / Lmod1CT	3.30343	7.3351e-12	3.30301e-11	RBM6	RNA-binding protein 6	12
BirAtb / Lmod1CT	1.94697	8.008e-12	3.5967e-11	BRD3	Bromodomain-containing protein 3	11
BirAtb / Lmod1CT	-0.588457	8.29111e-12	3.71425e-11	NEK9	Serine/threonine-protein kinase Nek9	34
BirAtb / Lmod1CT	2.55731	8.35516e-12	3.73972e-11	ZNF687	Zinc finger protein 687	17
BirAtb / Lmod1CT	0.637472	1.0808e-11	4.80456e-11	GNL3	Guanine nucleotide-binding protein-like 3	23
BirAtb / Lmod1CT	0.703165	1.09489e-11	4.86306e-11	TRIP11	Thyroid receptor-interacting protein 11	72
BirAtb / Lmod1CT	2.00455	1.17449e-11	5.18756e-11	IRF2BP2	Interferon regulatory factor 2-binding protein 2	8
BirAtb / Lmod1CT	1.65855	1.48365e-11	6.49019e-11	ELMSAN1	ELM2 and SANT domain-containing protein 1	12
BirAtb / Lmod1CT	-1.10975	1.48605e-11	6.49525e-11	DBN1	Drebrin	20
BirAtb / Lmod1CT	2.486	1.65838e-11	7.22421e-11	ELL	RNA polymerase II elongation factor ELL	8
BirAtb / Lmod1CT	-1.94236	1.68916e-11	7.35214e-11	TRIM36	E3 ubiquitin-protein ligase TRIM36	13
BirAtb / Lmod1CT	2.99963	1.76352e-11	7.66939e-11	SMARCD1	SWI/SNF-related matrix-associated actin-dependent regulator of chromatin subfamily D member 1	11
BirAtb / Lmod1CT	-1.13619	1.80167e-11	7.81574e-11	MGEA5	Protein O-GlcNAcase	24
BirAtb / Lmod1CT	2.65288	1.88527e-11	8.16482e-11	RFX1	MHC class II regulatory factor RFX1	13
BirAtb / Lmod1CT	1.60038	2.2174e-11	9.5319e-11	CDK9	Cyclin-dependent kinase 9	14
BirAtb / Lmod1CT	-0.88392	2.22687e-11	9.56472e-11	NUP107	Nuclear pore complex protein Nup107	30
BirAtb / Lmod1CT	-0.989638	2.34245e-11	1.00363e-10	SNX2	Sorting nexin-2	18
BirAtb / Lmod1CT	2.61331	2.37554e-11	1.01697e-10	CHD3	Chromodomain-helicase-DNA-binding protein 3	30
BirAtb / Lmod1CT	-2.35086	2.43026e-11	1.03869e-10	PFN1	Profilin-1	5
BirAtb / Lmod1CT	0.971489	2.54991e-11	1.08715e-10	RRBP1	Ribosome-binding protein 1	47
BirAtb / Lmod1CT	-0.980632	2.59828e-11	1.10687e-10	GGA3	ADP-ribosylation factor-binding protein GGA3	12
BirAtb / Lmod1CT	0.979253	2.69812e-11	1.14753e-10	FTSJ3	pre-rRNA processing protein FTSJ3	28
BirAtb / Lmod1CT	1.98361	2.79279e-11	1.182e-10	ZNF217	Zinc finger protein 217	11
BirAtb / Lmod1CT	1.65055	2.85121e-11	1.20477e-10	INCENP	Inner centromere protein	11
BirAtb / Lmod1CT	0.193214	2.86107e-11	1.20796e-10	ACACA	Acetyl-CoA carboxylase 1	151
BirAtb / Lmod1CT	3.41286	2.93022e-11	1.23415e-10	PPIL2	Peptidyl-prolyl cis-trans isomerase-like 2	8
BirAtb / Lmod1CT	0.00395182	2.95984e-11	1.24562e-10	HAUS6	HAUS augmin-like complex subunit 6	54
BirAtb / Lmod1CT	1.36611	3.16672e-11	1.32946e-10	DDX55	ATP-dependent RNA helicase DDX55	13
BirAtb / Lmod1CT	1.78995	3.2834e-11	1.37734e-10	ZSCAN18	Zinc finger and SCAN domain-containing protein 18	10
BirAtb / Lmod1CT	2.08801	3.39737e-11	1.42171e-10	ACTR5	Actin-related protein 5	13
BirAtb / Lmod1CT	3.78672	3.48044e-11	1.45414e-10	RPP38	Ribonuclease P protein subunit p38	8
BirAtb / Lmod1CT	0.702821	3.81608e-11	1.58927e-10	LIG3	DNA ligase 3	34
BirAtb / Lmod1CT	-2.41053	3.91127e-11	1.62761e-10	SNX6	Sorting nexin-6	13
BirAtb / Lmod1CT	0.808376	4.02036e-11	1.66768e-10	KIF23	Kinesin-like protein KIF23	26
BirAtb / Lmod1CT	-0.967829	4.17106e-11	1.72744e-10	IBTK	Inhibitor of Bruton tyrosine kinase	39
BirAtb / Lmod1CT	-0.897067	4.2047e-11	1.73861e-10	CNOT10	CCR4-NOT transcription complex subunit 10	21
BirAtb / Lmod1CT	0.142502	4.42984e-11	1.8288e-10	DST	Dystonin	194
BirAtb / Lmod1CT	2.23382	4.5777e-11	1.8809e-10	SUPT20H	Transcription factor SPT20 homolog	6
BirAtb / Lmod1CT	-1.6888	4.68333e-11	1.92127e-10	CKB	Creatine kinase B-type	13
BirAtb / Lmod1CT	1.15246	4.98028e-11	2.04149e-10	CPSF2	Cleavage and polyadenylation specificity factor subunit 2	18
BirAtb / Lmod1CT	-0.231384	5.22505e-11	2.13175e-10	CKAP5	Cytoskeleton-associated protein 5	110
BirAtb / Lmod1CT	-0.737437	5.33399e-11	2.1745e-10	SPAG9	C-Jun-amino-terminal kinase-interacting protein 4	65
BirAtb / Lmod1CT	2.74443	5.48269e-11	2.22988e-10	PHC3	Polyhomeotic-like protein 3	8
BirAtb / Lmod1CT	-1.37781	5.79445e-11	2.35117e-10	BCAR1	Breast cancer anti-estrogen resistance protein 1	9
BirAtb / Lmod1CT	-0.988981	5.9091e-11	2.39583e-10	SVIL	Supervillin	51
BirAtb / Lmod1CT	0.358023	6.14565e-11	2.48401e-10	LRBA	Lipopolysaccharide-responsive and beige-like anchor protein	84
BirAtb / Lmod1CT	0.551319	6.8448e-11	2.75803e-10	ZNF281	Zinc finger protein 281	19
BirAtb / Lmod1CT	-1.72226	7.45564e-11	2.9949e-10	TPM4	Tropomyosin alpha-4 chain	10
BirAtb / Lmod1CT	-1.68369	7.4856e-11	3.00462e-10	ANKRD50	Ankyrin repeat domain-containing protein 50	11
BirAtb / Lmod1CT	1.03445	7.49591e-11	3.00644e-10	RPS6	40S ribosomal protein S6	12
BirAtb / Lmod1CT	2.49589	7.56252e-11	3.03082e-10	ASXL1	Putative Polycomb group protein ASXL1	6
BirAtb / Lmod1CT	-0.950093	7.64493e-11	3.0615e-10	USP15	Ubiquitin carboxyl-terminal hydrolase 15	43
BirAtb / Lmod1CT	-1.30911	7.65612e-11	3.06362e-10	SASS6	Spindle assembly abnormal protein 6 homolog	14
BirAtb / Lmod1CT	0.472612	7.72388e-11	3.08837e-10	QARS	Glutamine--tRNA ligase	34
BirAtb / Lmod1CT	1.37455	7.85827e-11	3.13729e-10	RPL6	60S ribosomal protein L6	23
BirAtb / Lmod1CT	-0.282946	8.18424e-11	3.26097e-10	PDLIM1	PDZ and LIM domain protein 1	16
BirAtb / Lmod1CT	0.979571	8.18684e-11	3.26097e-10	OGT	UDP-N-acetylglucosamine--peptide N-acetylglucosaminyltransferase 110 kDa subunit	22
BirAtb / Lmod1CT	3.1123	8.23828e-11	3.27895e-10	SDE2	Protein SDE2 homolog	8
BirAtb / Lmod1CT	1.20945	8.26435e-11	3.28681e-10	SF3A2	Splicing factor 3A subunit 2	13
BirAtb / Lmod1CT	2.49544	8.71347e-11	3.46015e-10	BRMS1L	Breast cancer metastasis-suppressor 1-like protein	6
BirAtb / Lmod1CT	2.60141	8.84191e-11	3.50848e-10	INO80	DNA helicase INO80	15
BirAtb / Lmod1CT	2.28468	9.08702e-11	3.59479e-10	KIFC1	Kinesin-like protein KIFC1	11
BirAtb / Lmod1CT	0.00742685	9.14369e-11	3.61446e-10	FLNB	Filamin-B	142
BirAtb / Lmod1CT	0.136653	9.52087e-11	3.75502e-10	GCN1L1	Translational activator GCN1	135
BirAtb / Lmod1CT	2.93547	1.02506e-10	4.02757e-10	SDAD1	Protein SDA1 homolog	10
BirAtb / Lmod1CT	2.15466	1.04069e-10	4.08591e-10	CFDP1	Craniofacial development protein 1	8
BirAtb / Lmod1CT	3.75348	1.07481e-10	4.21036e-10	SPAG7	Sperm-associated antigen 7	6
BirAtb / Lmod1CT	-0.56791	1.14549e-10	4.47041e-10	NUFIP2	Nuclear fragile X mental retardation-interacting protein 2	27
BirAtb / Lmod1CT	1.13522	1.23042e-10	4.78753e-10	SYNE2	Nesprin-2	44
BirAtb / Lmod1CT	-0.822691	1.24192e-10	4.82865e-10	TBC1D2B	TBC1 domain family member 2B	34
BirAtb / Lmod1CT	1.36701	1.36951e-10	5.30889e-10	CBX3	Chromobox protein homolog 3	7
BirAtb / Lmod1CT	1.01329	1.4808e-10	5.71905e-10	TOP1	DNA topoisomerase 1	30
BirAtb / Lmod1CT	1.39099	1.64635e-10	6.34429e-10	GTF3C3	General transcription factor 3C polypeptide 3	24
BirAtb / Lmod1CT	1.13793	1.68092e-10	6.45839e-10	PRIM2	DNA primase large subunit	16
BirAtb / Lmod1CT	1.52524	1.69045e-10	6.49023e-10	NELFA	Negative elongation factor A	9
BirAtb / Lmod1CT	2.21294	1.75288e-10	6.72002e-10	RBM12	RNA-binding protein 12	11
BirAtb / Lmod1CT	0.135516	1.82116e-10	6.95619e-10	PDCD11	Protein RRP5 homolog	56
BirAtb / Lmod1CT	-1.41522	1.83594e-10	7.00749e-10	DDHD2	Phospholipase DDHD2	14
BirAtb / Lmod1CT	-1.01795	1.90565e-10	7.25764e-10	CLASP1	CLIP-associating protein 1	30
BirAtb / Lmod1CT	-0.991079	2.06394e-10	7.85474e-10	DLGAP5	Disks large-associated protein 5	34
BirAtb / Lmod1CT	1.69088	2.24228e-10	8.50238e-10	SRRM1	Serine/arginine repetitive matrix protein 1	27
BirAtb / Lmod1CT	-1.08655	2.5673e-10	9.69953e-10	TNRC6C	Trinucleotide repeat-containing gene 6C protein	18
BirAtb / Lmod1CT	1.68407	2.59721e-10	9.80334e-10	FAM50A	Protein FAM50A	9
BirAtb / Lmod1CT	2.50032	2.63632e-10	9.93867e-10	FIP1L1	Pre-mRNA 3'-end-processing factor FIP1	18
BirAtb / Lmod1CT	1.18814	2.66423e-10	1.00366e-09	RPL32	60S ribosomal protein L32	10
BirAtb / Lmod1CT	-1.28188	2.83495e-10	1.06566e-09	PTPN14	Tyrosine-protein phosphatase non-receptor type 14	21
BirAtb / Lmod1CT	1.84333	2.95024e-10	1.10661e-09	RCOR1	REST corepressor 1	14
BirAtb / Lmod1CT	3.15544	3.02221e-10	1.13279e-09	TTF1	Transcription termination factor 1	5
BirAtb / Lmod1CT	1.7448	3.02689e-10	1.13372e-09	PRR14L	Protein PRR14L	25
BirAtb / Lmod1CT	-1.20538	3.16456e-10	1.18104e-09	ARHGAP12	Rho GTPase-activating protein 12	24
BirAtb / Lmod1CT	2.60077	3.2504e-10	1.21221e-09	SRSF1	Serine/arginine-rich splicing factor 1	17
BirAtb / Lmod1CT	-0.466281	3.54206e-10	1.31627e-09	EIF3B	Eukaryotic translation initiation factor 3 subunit B	39
BirAtb / Lmod1CT	2.65469	4.01292e-10	1.48384e-09	WAC	WW domain-containing adapter protein with coiled-coil	14
BirAtb / Lmod1CT	3.14302	4.08255e-10	1.50852e-09	ILKAP	Integrin-linked kinase-associated serine/threonine phosphatase 2C	8
BirAtb / Lmod1CT	-0.593304	4.12878e-10	1.52344e-09	C9orf72	Protein C9orf72	10
BirAtb / Lmod1CT	2.84083	4.51629e-10	1.66289e-09	ZRANB2	Zinc finger Ran-binding domain-containing protein 2	9
BirAtb / Lmod1CT	-0.67786	4.55966e-10	1.67767e-09	APC	Adenomatous polyposis coli protein	61
BirAtb / Lmod1CT	0.647212	4.87374e-10	1.7907e-09	CUL4B	Cullin-4B	34
BirAtb / Lmod1CT	2.67262	4.98871e-10	1.83166e-09	RCOR3	REST corepressor 3	13
BirAtb / Lmod1CT	-1.25938	5.23975e-10	1.91842e-09	PRKAG1	5'-AMP-activated protein kinase subunit gamma-1	12
BirAtb / Lmod1CT	0.196246	5.27756e-10	1.9309e-09	MAP1A	Microtubule-associated protein 1A	59
BirAtb / Lmod1CT	2.1409	5.30344e-10	1.93901e-09	RAI1	Retinoic acid-induced protein 1	20
BirAtb / Lmod1CT	1.36298	5.34291e-10	1.9507e-09	PDCD4	Programmed cell death protein 4	13
BirAtb / Lmod1CT	2.28792	5.3922e-10	1.96457e-09	GATAD1	GATA zinc finger domain-containing protein 1	6
BirAtb / Lmod1CT	2.44064	5.89435e-10	2.13706e-09	CHD6	Chromodomain-helicase-DNA-binding protein 6	13
BirAtb / Lmod1CT	-1.37382	6.02644e-10	2.18343e-09	SKA2	Spindle and kinetochore-associated protein 2	10
BirAtb / Lmod1CT	1.03406	6.29032e-10	2.27587e-09	USP28	Ubiquitin carboxyl-terminal hydrolase 28	18
BirAtb / Lmod1CT	1.97642	6.60333e-10	2.3825e-09	WTAP	Pre-mRNA-splicing regulator WTAP	10
BirAtb / Lmod1CT	0.6277	6.76385e-10	2.43536e-09	XRN2	5'-3' exoribonuclease 2	26
BirAtb / Lmod1CT	2.90749	7.09497e-10	2.5493e-09	ACTR8	Actin-related protein 8	8
BirAtb / Lmod1CT	-1.36485	7.38493e-10	2.65165e-09	PFAS	Phosphoribosylformylglycinamidine synthase	13
BirAtb / Lmod1CT	2.24244	7.79724e-10	2.79392e-09	CBX8	Chromobox protein homolog 8	12
BirAtb / Lmod1CT	2.36476	8.0241e-10	2.87323e-09	DDX31	Probable ATP-dependent RNA helicase DDX31	16
BirAtb / Lmod1CT	2.50761	8.49709e-10	3.03426e-09	BAP18	Chromatin complexes subunit BAP18	6
BirAtb / Lmod1CT	1.30951	8.73359e-10	3.11231e-09	FANCI	Fanconi anemia group I protein	30
BirAtb / Lmod1CT	-1.1546	9.13306e-10	3.25022e-09	CEP192	Centrosomal protein of 192 kDa	34
BirAtb / Lmod1CT	-1.1294	9.46887e-10	3.36513e-09	EFTUD1	Elongation factor Tu GTP-binding domain-containing protein 1	18
BirAtb / Lmod1CT	-0.914966	9.53246e-10	3.38542e-09	WDR45	WD repeat domain phosphoinositide-interacting protein 4	11
BirAtb / Lmod1CT	2.29775	9.85604e-10	3.49082e-09	PML	Protein PML	12
BirAtb / Lmod1CT	-0.844766	1.00528e-09	3.55567e-09	WDR62	WD repeat-containing protein 62	36
BirAtb / Lmod1CT	1.08503	1.03321e-09	3.64951e-09	ZBTB33	Transcriptional regulator Kaiso	37
BirAtb / Lmod1CT	-3.00428	1.04098e-09	3.67446e-09	BANF1	Barrier-to-autointegration factor	8
BirAtb / Lmod1CT	-1.331	1.05512e-09	3.72186e-09	NUMBL	Numb-like protein	9
BirAtb / Lmod1CT	1.61928	1.12238e-09	3.94574e-09	TRIM24	Transcription intermediary factor 1-alpha	11
BirAtb / Lmod1CT	-1.89504	1.16063e-09	4.07473e-09	PLEKHG2	Pleckstrin homology domain-containing family G member 2	10
BirAtb / Lmod1CT	2.28291	1.17446e-09	4.12051e-09	TRRAP	Transformation/transcription domain-associated protein	10
BirAtb / Lmod1CT	1.01186	1.18645e-09	4.15976e-09	SNRPA1	U2 small nuclear ribonucleoprotein A'	16
BirAtb / Lmod1CT	1.99078	1.20382e-09	4.21782e-09	NSRP1	Nuclear speckle splicing regulatory protein 1	13
BirAtb / Lmod1CT	1.65151	1.21254e-09	4.24551e-09	FAM169A	Soluble lamin-associated protein of 75 kDa	5
BirAtb / Lmod1CT	1.35851	1.21448e-09	4.24947e-09	MRPL11	39S ribosomal protein L11, mitochondrial	8
BirAtb / Lmod1CT	-1.09299	1.23192e-09	4.3018e-09	CCDC85C	Coiled-coil domain-containing protein 85C	12
BirAtb / Lmod1CT	-0.363265	1.25918e-09	4.39405e-09	EEF2	Elongation factor 2	44
BirAtb / Lmod1CT	1.73679	1.3573e-09	4.72066e-09	C9orf78	Uncharacterized protein C9orf78	11
BirAtb / Lmod1CT	0.564383	1.36328e-09	4.73828e-09	NUDT21	Cleavage and polyadenylation specificity factor subunit 5	12
BirAtb / Lmod1CT	1.16348	1.39072e-09	4.83043e-09	CCNT1	Cyclin-T1	20
BirAtb / Lmod1CT	1.63819	1.39193e-09	4.83141e-09	BRD2	Bromodomain-containing protein 2	10
BirAtb / Lmod1CT	-0.707189	1.41074e-09	4.89019e-09	EIF5	Eukaryotic translation initiation factor 5	24
BirAtb / Lmod1CT	-0.911035	1.44412e-09	4.99923e-09	NCKAP1	Nck-associated protein 1	37
BirAtb / Lmod1CT	-1.29356	1.52421e-09	5.25901e-09	RBSN	Rabenosyn-5	11
BirAtb / Lmod1CT	2.19768	1.6218e-09	5.58097e-09	SAMHD1	Deoxynucleoside triphosphate triphosphohydrolase SAMHD1	9
BirAtb / Lmod1CT	-0.385802	1.75867e-09	6.03602e-09	TLN1	Talin-1	112
BirAtb / Lmod1CT	2.629	1.86818e-09	6.38664e-09	KANSL1	KAT8 regulatory NSL complex subunit 1	8
BirAtb / Lmod1CT	2.39002	1.90713e-09	6.50696e-09	SCAF1	Splicing factor, arginine/serine-rich 19	11
BirAtb / Lmod1CT	1.7646	1.91488e-09	6.52914e-09	METTL3	N6-adenosine-methyltransferase 70 kDa subunit	13
BirAtb / Lmod1CT	0.299688	1.98215e-09	6.74967e-09	SNRNP200	U5 small nuclear ribonucleoprotein 200 kDa helicase	113
BirAtb / Lmod1CT	-1.38459	2.08168e-09	7.07696e-09	KIAA1468	LisH domain and HEAT repeat-containing protein KIAA1468	21
BirAtb / Lmod1CT	2.11356	2.10335e-09	7.13907e-09	MED12	Mediator of RNA polymerase II transcription subunit 12	13
BirAtb / Lmod1CT	0.22302	2.16203e-09	7.3239e-09	IARS	Isoleucine--tRNA ligase, cytoplasmic	49
BirAtb / Lmod1CT	2.36619	2.17003e-09	7.34624e-09	RP9	Retinitis pigmentosa 9 protein	7
BirAtb / Lmod1CT	-1.08141	2.20697e-09	7.46643e-09	PPP1R9B	Neurabin-2	16
BirAtb / Lmod1CT	1.54933	2.23361e-09	7.55167e-09	ARID3A	AT-rich interactive domain-containing protein 3A	14
BirAtb / Lmod1CT	2.04651	2.28408e-09	7.7173e-09	ORC3	Origin recognition complex subunit 3	12
BirAtb / Lmod1CT	1.5649	2.34971e-09	7.9339e-09	RPP40	Ribonuclease P protein subunit p40	8
BirAtb / Lmod1CT	-1.16883	2.37462e-09	8.00761e-09	C1orf198	Uncharacterized protein C1orf198	14
BirAtb / Lmod1CT	2.27061	2.63685e-09	8.85749e-09	TADA2B	Transcriptional adapter 2-beta	9
BirAtb / Lmod1CT	2.58011	2.6429e-09	8.87211e-09	TFRC	Transferrin receptor protein 1	13
BirAtb / Lmod1CT	0.0906922	2.80304e-09	9.36746e-09	PCCA	Propionyl-CoA carboxylase alpha chain, mitochondrial	51
BirAtb / Lmod1CT	-1.39634	2.83016e-09	9.4445e-09	MTMR3	Myotubularin-related protein 3	13
BirAtb / Lmod1CT	1.35884	2.87422e-09	9.5685e-09	RNF2	E3 ubiquitin-protein ligase RING2	12
BirAtb / Lmod1CT	-3.36454	2.93701e-09	9.77128e-09	SCRN3	Secernin-3	6
BirAtb / Lmod1CT	1.1895	3.03341e-09	1.00674e-08	PPWD1	Peptidylprolyl isomerase domain and WD repeat-containing protein 1	11
BirAtb / Lmod1CT	-0.876684	3.03373e-09	1.00674e-08	CUEDC2	CUE domain-containing protein 2	7
BirAtb / Lmod1CT	4.09475	3.14795e-09	1.04264e-08	TAF5L	TAF5-like RNA polymerase II p300/CBP-associated factor-associated factor 65 kDa subunit 5L	8
BirAtb / Lmod1CT	-1.10474	3.26541e-09	1.07881e-08	USP47	Ubiquitin carboxyl-terminal hydrolase 47	33
BirAtb / Lmod1CT	2.71324	3.38196e-09	1.11519e-08	UBXN7	UBX domain-containing protein 7	7
BirAtb / Lmod1CT	-1.24832	3.38885e-09	1.11676e-08	XIAP	E3 ubiquitin-protein ligase XIAP	19
BirAtb / Lmod1CT	1.7946	3.60393e-09	1.18314e-08	CACTIN	Cactin	11
BirAtb / Lmod1CT	-0.768469	3.6265e-09	1.1898e-08	KIAA1671	Uncharacterized protein KIAA1671	82
BirAtb / Lmod1CT	0.563643	3.63214e-09	1.1909e-08	MCM4	DNA replication licensing factor MCM4	39
BirAtb / Lmod1CT	-1.35389	3.66062e-09	1.19949e-08	DNAJA1	DnaJ homolog subfamily A member 1	12
BirAtb / Lmod1CT	1.47601	3.66511e-09	1.2002e-08	PPIL3	Peptidyl-prolyl cis-trans isomerase-like 3	5
BirAtb / Lmod1CT	2.04015	3.7323e-09	1.2199e-08	PHC2	Polyhomeotic-like protein 2	8
BirAtb / Lmod1CT	-1.07339	3.83833e-09	1.25221e-08	TNIK	TRAF2 and NCK-interacting protein kinase	25
BirAtb / Lmod1CT	1.50915	3.84836e-09	1.25469e-08	MNAT1	CDK-activating kinase assembly factor MAT1	6
BirAtb / Lmod1CT	-1.27085	3.90662e-09	1.27289e-08	CBL	E3 ubiquitin-protein ligase CBL	21
BirAtb / Lmod1CT	-1.03452	4.28256e-09	1.3919e-08	MAPRE2	Microtubule-associated protein RP/EB family member 2	16
BirAtb / Lmod1CT	-0.838627	4.3381e-09	1.40907e-08	DICER1	Endoribonuclease Dicer	50
BirAtb / Lmod1CT	1.3791	4.43924e-09	1.44013e-08	MSH3	DNA mismatch repair protein Msh3	23
BirAtb / Lmod1CT	-0.970477	4.45486e-09	1.4443e-08	PIKFYVE	1-phosphatidylinositol 3-phosphate 5-kinase	39
BirAtb / Lmod1CT	0.736279	4.52423e-09	1.46587e-08	RPL18	60S ribosomal protein L18	11
BirAtb / Lmod1CT	0.817762	4.60621e-09	1.49058e-08	SMARCAD1	SWI/SNF-related matrix-associated actin-dependent regulator of chromatin subfamily A containing DEAD/H box 1	16
BirAtb / Lmod1CT	-0.893455	4.67698e-09	1.5116e-08	MTMR6	Myotubularin-related protein 6	20
BirAtb / Lmod1CT	-1.71527	4.7678e-09	1.53905e-08	HEATR5B	HEAT repeat-containing protein 5B	13
BirAtb / Lmod1CT	1.2086	4.81963e-09	1.55289e-08	MSH2	DNA mismatch repair protein Msh2	32
BirAtb / Lmod1CT	1.73336	4.81715e-09	1.55289e-08	CWC15	Spliceosome-associated protein CWC15 homolog	10
BirAtb / Lmod1CT	-1.47413	4.88877e-09	1.57322e-08	SKA3	Spindle and kinetochore-associated protein 3	24
BirAtb / Lmod1CT	0.686668	4.92746e-09	1.5847e-08	DIS3	Exosome complex exonuclease RRP44	26
BirAtb / Lmod1CT	0.382096	5.31994e-09	1.7046e-08	PSME3	Proteasome activator complex subunit 3	12
BirAtb / Lmod1CT	1.85359	5.67413e-09	1.81252e-08	DPY30	Protein dpy-30 homolog	5
BirAtb / Lmod1CT	2.64169	5.68317e-09	1.8143e-08	BRD9	Bromodomain-containing protein 9	7
BirAtb / Lmod1CT	2.66522	6.0649e-09	1.93025e-08	STAG2	Cohesin subunit SA-2	8
BirAtb / Lmod1CT	-1.40694	6.10725e-09	1.94254e-08	SNX5	Sorting nexin-5	15
BirAtb / Lmod1CT	2.74852	6.82221e-09	2.1594e-08	SRBD1	S1 RNA-binding domain-containing protein 1	10
BirAtb / Lmod1CT	2.08644	7.02594e-09	2.21984e-08	RCC2	Protein RCC2	12
BirAtb / Lmod1CT	-2.90482	7.08461e-09	2.23702e-08	TPM1	Tropomyosin alpha-1 chain	7
BirAtb / Lmod1CT	1.52738	7.1304e-09	2.24875e-08	PPIH	Peptidyl-prolyl cis-trans isomerase H	6
BirAtb / Lmod1CT	-0.107464	7.44959e-09	2.348e-08	CTTN	Src substrate cortactin	38
BirAtb / Lmod1CT	-1.17916	7.80131e-09	2.45144e-08	HAUS5	HAUS augmin-like complex subunit 5	22
BirAtb / Lmod1CT	2.71926	7.8472e-09	2.46437e-08	UBN1	Ubinuclein-1	11
BirAtb / Lmod1CT	2.28462	8.11305e-09	2.54326e-08	MORC3	MORC family CW-type zinc finger protein 3	14
BirAtb / Lmod1CT	0.294114	8.54306e-09	2.67323e-08	HNRNPM	Heterogeneous nuclear ribonucleoprotein M	23
BirAtb / Lmod1CT	2.07363	8.73973e-09	2.73149e-08	SUB1	Activated RNA polymerase II transcriptional coactivator p15	5
BirAtb / Lmod1CT	-1.37839	9.00556e-09	2.80952e-08	MAPRE1	Microtubule-associated protein RP/EB family member 1	17
BirAtb / Lmod1CT	-1.45758	9.27525e-09	2.89019e-08	SAMD4B	Protein Smaug homolog 2	5
BirAtb / Lmod1CT	1.21334	9.55678e-09	2.97614e-08	MTA3	Metastasis-associated protein MTA3	14
BirAtb / Lmod1CT	-1.4546	9.72499e-09	3.0231e-08	CNOT11	CCR4-NOT transcription complex subunit 11	8
BirAtb / Lmod1CT	0.583826	9.85259e-09	3.05547e-08	BMS1	Ribosome biogenesis protein BMS1 homolog	38
BirAtb / Lmod1CT	2.32191	1.00435e-08	3.10912e-08	MED14	Mediator of RNA polymerase II transcription subunit 14	10
BirAtb / Lmod1CT	-1.07347	1.05532e-08	3.25725e-08	KIF1A	Kinesin-like protein KIF1A	26
BirAtb / Lmod1CT	2.20316	1.11638e-08	3.43348e-08	CSNK2B	Casein kinase II subunit beta	7
BirAtb / Lmod1CT	-1.04492	1.13502e-08	3.48876e-08	SRP54	Signal recognition particle 54 kDa protein	17
BirAtb / Lmod1CT	2.20387	1.13652e-08	3.49132e-08	PRDM2	PR domain zinc finger protein 2	11
BirAtb / Lmod1CT	1.79018	1.20044e-08	3.68116e-08	MLLT1	Protein ENL	7
BirAtb / Lmod1CT	2.69306	1.21986e-08	3.73412e-08	INTS4	Integrator complex subunit 4	8
BirAtb / Lmod1CT	2.25126	1.21934e-08	3.73412e-08	FAM60A	Protein FAM60A	6
BirAtb / Lmod1CT	1.65783	1.23084e-08	3.76553e-08	MEF2D	Myocyte-specific enhancer factor 2D	8
BirAtb / Lmod1CT	2.82063	1.23314e-08	3.77034e-08	RBM7	RNA-binding protein 7	11
BirAtb / Lmod1CT	2.20888	1.24732e-08	3.81146e-08	RB1	Retinoblastoma-associated protein	13
BirAtb / Lmod1CT	-1.03486	1.27821e-08	3.90357e-08	TMOD3	Tropomodulin-3	16
BirAtb / Lmod1CT	1.72107	1.31289e-08	4.00711e-08	NSA2	Ribosome biogenesis protein NSA2 homolog	9
BirAtb / Lmod1CT	0.583011	1.3194e-08	4.02462e-08	USP39	U4/U6.U5 tri-snRNP-associated protein 2	18
BirAtb / Lmod1CT	-1.6123	1.34347e-08	4.09567e-08	CTIF	CBP80/20-dependent translation initiation factor	8
BirAtb / Lmod1CT	0.447762	1.35489e-08	4.128e-08	DDX5	Probable ATP-dependent RNA helicase DDX5	32
BirAtb / Lmod1CT	-1.12422	1.36062e-08	4.14066e-08	MAP7D2	MAP7 domain-containing protein 2	15
BirAtb / Lmod1CT	1.80374	1.41495e-08	4.29596e-08	ZNF207	BUB3-interacting and GLEBS motif-containing protein ZNF207	5
BirAtb / Lmod1CT	1.04489	1.42978e-08	4.33847e-08	DNAJC8	DnaJ homolog subfamily C member 8	9
BirAtb / Lmod1CT	0.810824	1.43207e-08	4.3429e-08	EIF2S2	Eukaryotic translation initiation factor 2 subunit 2	25
BirAtb / Lmod1CT	1.69864	1.43937e-08	4.36249e-08	BCAS2	Pre-mRNA-splicing factor SPF27	14
BirAtb / Lmod1CT	-1.14854	1.48839e-08	4.50319e-08	CTNND1	Catenin delta-1	23
BirAtb / Lmod1CT	-1.07171	1.52884e-08	4.61755e-08	SPECC1L	Cytospin-A	33
BirAtb / Lmod1CT	2.52442	1.54568e-08	4.663e-08	EZH2	Histone-lysine N-methyltransferase EZH2	6
BirAtb / Lmod1CT	0.51477	1.63667e-08	4.91757e-08	CLSPN	Claspin	21
BirAtb / Lmod1CT	-0.882581	1.64314e-08	4.93415e-08	MAP4	Microtubule-associated protein 4	63
BirAtb / Lmod1CT	-1.41478	1.66745e-08	5.00428e-08	HAUS2	HAUS augmin-like complex subunit 2	5
BirAtb / Lmod1CT	0.981986	1.69606e-08	5.08708e-08	TLE3	Transducin-like enhancer protein 3	13
BirAtb / Lmod1CT	1.16824	1.697e-08	5.08708e-08	DHX37	Probable ATP-dependent RNA helicase DHX37	18
BirAtb / Lmod1CT	-0.997755	1.71628e-08	5.14192e-08	ABLIM1	Actin-binding LIM protein 1	15
BirAtb / Lmod1CT	2.82479	1.78732e-08	5.34861e-08	MORC2	MORC family CW-type zinc finger protein 2	10
BirAtb / Lmod1CT	3.49862	1.86326e-08	5.5567e-08	ZEB2	Zinc finger E-box-binding homeobox 2	9
BirAtb / Lmod1CT	3.11936	1.89224e-08	5.63346e-08	SATB1	DNA-binding protein SATB1	8
BirAtb / Lmod1CT	0.805686	1.89162e-08	5.63346e-08	POLR3C	DNA-directed RNA polymerase III subunit RPC3	10
BirAtb / Lmod1CT	1.077	1.93152e-08	5.74385e-08	PPIL4	Peptidyl-prolyl cis-trans isomerase-like 4	17
BirAtb / Lmod1CT	-1.39952	2.07146e-08	6.14597e-08	SH3GLB2	Endophilin-B2	12
BirAtb / Lmod1CT	1.38715	2.08735e-08	6.18605e-08	PPP4R3B	Serine/threonine-protein phosphatase 4 regulatory subunit 3B	7
BirAtb / Lmod1CT	0.529429	2.12071e-08	6.27066e-08	DDX24	ATP-dependent RNA helicase DDX24	25
BirAtb / Lmod1CT	1.54329	2.14594e-08	6.34167e-08	LIG4	DNA ligase 4	10
BirAtb / Lmod1CT	-1.36614	2.21738e-08	6.54164e-08	FBXO30	F-box only protein 30	4
BirAtb / Lmod1CT	1.01337	2.27859e-08	6.71084e-08	PRCC	Proline-rich protein PRCC	8
BirAtb / Lmod1CT	-1.16436	2.46977e-08	7.25339e-08	RPAP1	RNA polymerase II-associated protein 1	15
BirAtb / Lmod1CT	1.05305	2.54024e-08	7.43939e-08	RRP12	RRP12-like protein	20
BirAtb / Lmod1CT	1.88347	2.62669e-08	7.6753e-08	TAF9B	Transcription initiation factor TFIID subunit 9B	13
BirAtb / Lmod1CT	-2.41194	2.70247e-08	7.88788e-08	APBB2	Amyloid beta A4 precursor protein-binding family B member 2	7
BirAtb / Lmod1CT	2.54164	2.73477e-08	7.96876e-08	ZNF106	Zinc finger protein 106	13
BirAtb / Lmod1CT	-0.128602	2.76322e-08	8.04718e-08	COPG2	Coatomer subunit gamma-2	58
BirAtb / Lmod1CT	1.89767	2.78102e-08	8.08996e-08	DKC1	H/ACA ribonucleoprotein complex subunit 4	20
BirAtb / Lmod1CT	-1.0367	2.86302e-08	8.3053e-08	SH3GL1	Endophilin-A2	10
BirAtb / Lmod1CT	-1.87081	2.87476e-08	8.33474e-08	H2AFY	Core histone macro-H2A.1	19
BirAtb / Lmod1CT	1.27081	2.90463e-08	8.41197e-08	LIN54	Protein lin-54 homolog	14
BirAtb / Lmod1CT	1.74719	2.93147e-08	8.48499e-08	CBX1	Chromobox protein homolog 1	4
BirAtb / Lmod1CT	2.45654	3.08228e-08	8.88203e-08	AKAP17A	A-kinase anchor protein 17A	6
BirAtb / Lmod1CT	1.50286	3.11042e-08	8.94332e-08	AQR	Intron-binding protein aquarius	19
BirAtb / Lmod1CT	-0.817824	3.10887e-08	8.94332e-08	OTUD4	OTU domain-containing protein 4	23
BirAtb / Lmod1CT	1.18146	3.10816e-08	8.94332e-08	WDR43	WD repeat-containing protein 43	23
BirAtb / Lmod1CT	-1.51152	3.11992e-08	8.96568e-08	RC3H1	Roquin-1	12
BirAtb / Lmod1CT	0.352541	3.36044e-08	9.64622e-08	DARS	Aspartate--tRNA ligase, cytoplasmic	34
BirAtb / Lmod1CT	2.8459	3.40825e-08	9.76732e-08	MED28	Mediator of RNA polymerase II transcription subunit 28	3
BirAtb / Lmod1CT	1.12263	3.42406e-08	9.80185e-08	SF3B6	Splicing factor 3B subunit 6	4
BirAtb / Lmod1CT	-1.60444	3.57523e-08	1.02065e-07	SRGAP2	SLIT-ROBO Rho GTPase-activating protein 2	31
BirAtb / Lmod1CT	-0.71721	3.61849e-08	1.03244e-07	ERC1	ELKS/Rab6-interacting/CAST family member 1	63
BirAtb / Lmod1CT	0.756111	3.65738e-08	1.04296e-07	IGF2BP3	Insulin-like growth factor 2 mRNA-binding protein 3	18
BirAtb / Lmod1CT	0.723743	3.74996e-08	1.06819e-07	ZMYM1	Zinc finger MYM-type protein 1	20
BirAtb / Lmod1CT	2.15263	3.98099e-08	1.1303e-07	DEK	Protein DEK	8
BirAtb / Lmod1CT	-1.50443	4.07253e-08	1.15503e-07	ABR	Active breakpoint cluster region-related protein	15
BirAtb / Lmod1CT	2.05833	4.36791e-08	1.23477e-07	ASXL2	Putative Polycomb group protein ASXL2	7
BirAtb / Lmod1CT	1.9232	4.44304e-08	1.25397e-07	DROSHA	Ribonuclease 3	13
BirAtb / Lmod1CT	-0.951235	4.6763e-08	1.31553e-07	RAPGEF6	Rap guanine nucleotide exchange factor 6	40
BirAtb / Lmod1CT	2.20447	4.80773e-08	1.35177e-07	SGF29	SAGA-associated factor 29	9
BirAtb / Lmod1CT	-0.665805	4.82523e-08	1.35596e-07	KIF20A	Kinesin-like protein KIF20A	17
BirAtb / Lmod1CT	-2.39873	5.02542e-08	1.40993e-07	NME1	Nucleoside diphosphate kinase A	5
BirAtb / Lmod1CT	1.21881	5.0378e-08	1.41189e-07	KRI1	Protein KRI1 homolog	13
BirAtb / Lmod1CT	2.07813	5.07639e-08	1.42194e-07	ZBTB10	Zinc finger and BTB domain-containing protein 10	12
BirAtb / Lmod1CT	-0.931557	5.08543e-08	1.4237e-07	TWF2	Twinfilin-2	13
BirAtb / Lmod1CT	-1.45648	5.47776e-08	1.52861e-07	SIPA1L2	Signal-induced proliferation-associated 1-like protein 2	22
BirAtb / Lmod1CT	1.08398	5.60938e-08	1.56283e-07	HUWE1	E3 ubiquitin-protein ligase HUWE1	56
BirAtb / Lmod1CT	1.34126	5.66038e-08	1.57619e-07	HLTF	Helicase-like transcription factor	12
BirAtb / Lmod1CT	2.68766	5.75724e-08	1.60231e-07	LUC7L	Putative RNA-binding protein Luc7-like 1	7
BirAtb / Lmod1CT	0.713245	5.8355e-08	1.62268e-07	TSR1	Pre-rRNA-processing protein TSR1 homolog	24
BirAtb / Lmod1CT	1.96055	5.83666e-08	1.62268e-07	RTFDC1	Protein RTF2 homolog	5
BirAtb / Lmod1CT	2.44765	5.89482e-08	1.63797e-07	WBP11	WW domain-binding protein 11	12
BirAtb / Lmod1CT	4.29208	5.91536e-08	1.64281e-07	GPATCH11	G patch domain-containing protein 11	6
BirAtb / Lmod1CT	1.93871	5.98158e-08	1.66031e-07	CENPC	Centromere protein C	15
BirAtb / Lmod1CT	-1.7186	6.10944e-08	1.6895e-07	ARPC1B	Actin-related protein 2/3 complex subunit 1B	6
BirAtb / Lmod1CT	2.34793	6.11929e-08	1.69133e-07	CDYL	Chromodomain Y-like protein	4
BirAtb / Lmod1CT	2.72391	6.14596e-08	1.6978e-07	ING3	Inhibitor of growth protein 3	5
BirAtb / Lmod1CT	0.917249	6.17783e-08	1.70532e-07	MCM3	DNA replication licensing factor MCM3	24
BirAtb / Lmod1CT	3.25582	6.17972e-08	1.70532e-07	TAF8	Transcription initiation factor TFIID subunit 8	8
BirAtb / Lmod1CT	0.442236	6.21619e-08	1.71447e-07	NKRF	NF-kappa-B-repressing factor	27
BirAtb / Lmod1CT	2.68078	6.23132e-08	1.71773e-07	RLF	Zinc finger protein Rlf	7
BirAtb / Lmod1CT	0.9437	6.26931e-08	1.72729e-07	LSM4	U6 snRNA-associated Sm-like protein LSm4	4
BirAtb / Lmod1CT	-0.522212	6.36109e-08	1.75165e-07	TBC1D15	TBC1 domain family member 15	27
BirAtb / Lmod1CT	0.941305	6.39328e-08	1.75959e-07	GLTSCR2	Glioma tumor suppressor candidate region gene 2 protein	6
BirAtb / Lmod1CT	0.570007	6.45305e-08	1.7751e-07	RANBP3	Ran-binding protein 3	19
BirAtb / Lmod1CT	-1.21214	6.49841e-08	1.78663e-07	GAPVD1	GTPase-activating protein and VPS9 domain-containing protein 1	51
BirAtb / Lmod1CT	-1.45194	6.65161e-08	1.82683e-07	DCTN3	Dynactin subunit 3	6
BirAtb / Lmod1CT	-1.0264	6.69259e-08	1.83711e-07	LRCH3	Leucine-rich repeat and calponin homology domain-containing protein 3	7
BirAtb / Lmod1CT	-0.0451153	7.15352e-08	1.95642e-07	MCCC1	Methylcrotonoyl-CoA carboxylase subunit alpha, mitochondrial	42
BirAtb / Lmod1CT	-1.26093	7.39746e-08	2.0189e-07	MAP2	Microtubule-associated protein 2	4
BirAtb / Lmod1CT	0.884141	7.87287e-08	2.14303e-07	AFF4	AF4/FMR2 family member 4	25
BirAtb / Lmod1CT	-0.59531	8.56372e-08	2.32259e-07	ARHGAP17	Rho GTPase-activating protein 17	14
BirAtb / Lmod1CT	2.97518	9.1932e-08	2.48297e-07	TADA1	Transcriptional adapter 1	11
BirAtb / Lmod1CT	0.262785	9.2987e-08	2.51017e-07	SMC4	Structural maintenance of chromosomes protein 4	49
BirAtb / Lmod1CT	3.61142	9.5171e-08	2.56779e-07	POLR1E	DNA-directed RNA polymerase I subunit RPA49	7
BirAtb / Lmod1CT	1.32782	9.53406e-08	2.57104e-07	ZEB1	Zinc finger E-box-binding homeobox 1	8
BirAtb / Lmod1CT	2.15629	1.02395e-07	2.7513e-07	TLK2	Serine/threonine-protein kinase tousled-like 2	13
BirAtb / Lmod1CT	-0.680871	1.04409e-07	2.80253e-07	PRDX6	Peroxiredoxin-6	12
BirAtb / Lmod1CT	1.94882	1.04379e-07	2.80253e-07	CXorf57	Uncharacterized protein CXorf57	11
BirAtb / Lmod1CT	2.05918	1.04529e-07	2.80429e-07	TET2	Methylcytosine dioxygenase TET2	7
BirAtb / Lmod1CT	0.905542	1.06275e-07	2.84822e-07	CHAF1A	Chromatin assembly factor 1 subunit A	22
BirAtb / Lmod1CT	0.266871	1.06864e-07	2.86254e-07	SPTBN1	Spectrin beta chain, non-erythrocytic 1	106
BirAtb / Lmod1CT	0.98954	1.0765e-07	2.8821e-07	MLH1	DNA mismatch repair protein Mlh1	27
BirAtb / Lmod1CT	2.22665	1.16544e-07	3.11063e-07	RNF8	E3 ubiquitin-protein ligase RNF8	5
BirAtb / Lmod1CT	2.39429	1.22204e-07	3.25668e-07	TAF10	Transcription initiation factor TFIID subunit 10	4
BirAtb / Lmod1CT	1.56814	1.27186e-07	3.38428e-07	NR2C1	Nuclear receptor subfamily 2 group C member 1	10
BirAtb / Lmod1CT	-1.65158	1.28413e-07	3.41344e-07	PARP4	Poly [ADP-ribose] polymerase 4	4
BirAtb / Lmod1CT	0.768836	1.30592e-07	3.46604e-07	DDX49	Probable ATP-dependent RNA helicase DDX49	6
BirAtb / Lmod1CT	1.30961	1.31636e-07	3.49197e-07	RSRC1	Serine/Arginine-related protein 53	6
BirAtb / Lmod1CT	1.06936	1.52896e-07	4.02927e-07	MFAP1	Microfibrillar-associated protein 1	15
BirAtb / Lmod1CT	1.82861	1.53273e-07	4.03717e-07	HMCES	Embryonic stem cell-specific 5-hydroxymethylcytosine-binding protein	3
BirAtb / Lmod1CT	1.66395	1.55287e-07	4.08816e-07	RPL7A	60S ribosomal protein L7a	16
BirAtb / Lmod1CT	2.05838	1.5936e-07	4.18692e-07	SF3B4	Splicing factor 3B subunit 4	8
BirAtb / Lmod1CT	3.05652	1.60864e-07	4.2243e-07	MED9	Mediator of RNA polymerase II transcription subunit 9	3
BirAtb / Lmod1CT	1.57911	1.74154e-07	4.55722e-07	PAPOLG	Poly(A) polymerase gamma	11
BirAtb / Lmod1CT	1.66725	1.77453e-07	4.63655e-07	PHRF1	PHD and RING finger domain-containing protein 1	9
BirAtb / Lmod1CT	2.7186	1.81508e-07	4.73775e-07	SUPT7L	STAGA complex 65 subunit gamma	5
BirAtb / Lmod1CT	-1.20175	1.82374e-07	4.75322e-07	UHRF1BP1	UHRF1-binding protein 1	18
BirAtb / Lmod1CT	1.38414	1.82545e-07	4.75531e-07	BDP1	Transcription factor TFIIIB component B'' homolog	7
BirAtb / Lmod1CT	1.53208	1.84424e-07	4.80184e-07	RNASEH2B	Ribonuclease H2 subunit B	7
BirAtb / Lmod1CT	1.97972	1.86018e-07	4.84093e-07	POLR3F	DNA-directed RNA polymerase III subunit RPC6	8
BirAtb / Lmod1CT	1.90787	1.87014e-07	4.86442e-07	PRPF38A	Pre-mRNA-splicing factor 38A	10
BirAtb / Lmod1CT	-1.29541	1.94063e-07	5.03772e-07	EML1	Echinoderm microtubule-associated protein-like 1	9
BirAtb / Lmod1CT	-2.12536	2.06918e-07	5.35541e-07	FBXO4	F-box only protein 4	5
BirAtb / Lmod1CT	1.70938	2.09674e-07	5.42405e-07	TRA2B	Transformer-2 protein homolog beta	14
BirAtb / Lmod1CT	0.859658	2.10477e-07	5.44142e-07	CHD1	Chromodomain-helicase-DNA-binding protein 1	27
BirAtb / Lmod1CT	-1.664	2.20688e-07	5.68918e-07	INADL	InaD-like protein	17
BirAtb / Lmod1CT	0.293984	2.29848e-07	5.91361e-07	CASC5	Protein CASC5	73
BirAtb / Lmod1CT	0.864642	2.31246e-07	5.94666e-07	PPM1G	Protein phosphatase 1G	12
BirAtb / Lmod1CT	0.734983	2.65777e-07	6.78773e-07	TRMT1L	TRMT1-like protein	16
BirAtb / Lmod1CT	-1.01973	2.69423e-07	6.87412e-07	PRMT7	Protein arginine N-methyltransferase 7	7
BirAtb / Lmod1CT	-1.41545	2.70286e-07	6.89277e-07	CLASP2	CLIP-associating protein 2	18
BirAtb / Lmod1CT	1.81608	2.70885e-07	6.90464e-07	TEX10	Testis-expressed sequence 10 protein	13
BirAtb / Lmod1CT	2.33076	2.71428e-07	6.9151e-07	ZNF131	Zinc finger protein 131	5
BirAtb / Lmod1CT	1.40113	2.86416e-07	7.28627e-07	KDM4B	Lysine-specific demethylase 4B	5
BirAtb / Lmod1CT	0.627467	3.22008e-07	8.14794e-07	HAT1	Histone acetyltransferase type B catalytic subunit	7
BirAtb / Lmod1CT	0.555134	3.24506e-07	8.20716e-07	RPS23	40S ribosomal protein S23	8
BirAtb / Lmod1CT	2.57854	3.24915e-07	8.21352e-07	CHTF18	Chromosome transmission fidelity protein 18 homolog	4
BirAtb / Lmod1CT	1.35171	3.26e-07	8.23295e-07	XPOT	Exportin-T	17
BirAtb / Lmod1CT	-0.185133	3.29946e-07	8.32052e-07	IMPDH2	Inosine-5'-monophosphate dehydrogenase 2	19
BirAtb / Lmod1CT	2.25812	3.29923e-07	8.32052e-07	THOC7	THO complex subunit 7 homolog	10
BirAtb / Lmod1CT	0.97175	3.31287e-07	8.35029e-07	POLA2	DNA polymerase alpha subunit B	12
BirAtb / Lmod1CT	1.10988	3.35365e-07	8.43675e-07	U2AF2	Splicing factor U2AF 65 kDa subunit	11
BirAtb / Lmod1CT	1.07049	3.48047e-07	8.7389e-07	RPRD1B	Regulation of nuclear pre-mRNA domain-containing protein 1B	11
BirAtb / Lmod1CT	-1.30564	3.6841e-07	9.2191e-07	AHCY	Adenosylhomocysteinase	11
BirAtb / Lmod1CT	2.26933	3.70777e-07	9.26943e-07	NKAP	NF-kappa-B-activating protein	9
BirAtb / Lmod1CT	1.09588	3.89223e-07	9.70265e-07	CHAF1B	Chromatin assembly factor 1 subunit B	16
BirAtb / Lmod1CT	-1.20474	4.01942e-07	1.00101e-06	ASCC2	Activating signal cointegrator 1 complex subunit 2	10
BirAtb / Lmod1CT	-0.54001	4.0334e-07	1.00401e-06	ECD	Protein ecdysoneless homolog	24
BirAtb / Lmod1CT	1.0344	4.06352e-07	1.01103e-06	ALYREF	THO complex subunit 4	9
BirAtb / Lmod1CT	2.75294	4.12723e-07	1.0259e-06	PAXIP1	PAX-interacting protein 1	10
BirAtb / Lmod1CT	1.62228	4.14718e-07	1.02988e-06	MECP2	Methyl-CpG-binding protein 2	15
BirAtb / Lmod1CT	0.684751	4.19857e-07	1.04164e-06	FANCD2	Fanconi anemia group D2 protein	14
BirAtb / Lmod1CT	2.87158	4.23047e-07	1.04906e-06	RSRC2	Arginine/serine-rich coiled-coil protein 2	3
BirAtb / Lmod1CT	-0.894487	4.27056e-07	1.05799e-06	RIOK1	Serine/threonine-protein kinase RIO1	18
BirAtb / Lmod1CT	1.4661	4.40981e-07	1.0899e-06	SMAP	Small acidic protein	4
BirAtb / Lmod1CT	1.08458	4.46899e-07	1.10348e-06	XRCC1	DNA repair protein XRCC1	13
BirAtb / Lmod1CT	-1.03879	4.47535e-07	1.10453e-06	PFDN1	Prefoldin subunit 1	6
BirAtb / Lmod1CT	-1.52166	4.58097e-07	1.12846e-06	IPO5	Importin-5	13
BirAtb / Lmod1CT	-0.303333	4.66271e-07	1.14696e-06	STAT3	Signal transducer and activator of transcription 3	30
BirAtb / Lmod1CT	-1.166	4.67787e-07	1.14961e-06	STAT2	Signal transducer and activator of transcription 2	15
BirAtb / Lmod1CT	1.63917	4.77382e-07	1.17264e-06	ZNF451	Zinc finger protein 451	14
BirAtb / Lmod1CT	-0.781712	4.81814e-07	1.18185e-06	MPHOSPH9	M-phase phosphoprotein 9	32
BirAtb / Lmod1CT	1.80584	4.85755e-07	1.1904e-06	ZNF830	Zinc finger protein 830	6
BirAtb / Lmod1CT	1.02677	4.90755e-07	1.20152e-06	RECQL	ATP-dependent DNA helicase Q1	9
BirAtb / Lmod1CT	1.33908	4.92965e-07	1.20636e-06	TOPBP1	DNA topoisomerase 2-binding protein 1	22
BirAtb / Lmod1CT	0.464655	5.03981e-07	1.23159e-06	SYNCRIP	Heterogeneous nuclear ribonucleoprotein Q	18
BirAtb / Lmod1CT	0.652421	5.29743e-07	1.29272e-06	YEATS2	YEATS domain-containing protein 2	56
BirAtb / Lmod1CT	1.28285	5.45318e-07	1.32886e-06	ZNF292	Zinc finger protein 292	12
BirAtb / Lmod1CT	-1.33892	5.46085e-07	1.33011e-06	SNX4	Sorting nexin-4	12
BirAtb / Lmod1CT	-3.08153	5.65756e-07	1.37545e-06	TPM3	Tropomyosin alpha-3 chain	7
BirAtb / Lmod1CT	2.06049	5.87433e-07	1.42682e-06	ZNF462	Zinc finger protein 462	4
BirAtb / Lmod1CT	-1.26989	5.90437e-07	1.43278e-06	KIFAP3	Kinesin-associated protein 3	9
BirAtb / Lmod1CT	-1.52084	5.93672e-07	1.43996e-06	CEP85	Centrosomal protein of 85 kDa	20
BirAtb / Lmod1CT	-1.6053	5.94517e-07	1.44067e-06	VPS37A	Vacuolar protein sorting-associated protein 37A	9
BirAtb / Lmod1CT	1.35132	6.01819e-07	1.45701e-06	NOLC1	Nucleolar and coiled-body phosphoprotein 1	18
BirAtb / Lmod1CT	-0.751706	6.05452e-07	1.46444e-06	ANKS1A	Ankyrin repeat and SAM domain-containing protein 1A	36
BirAtb / Lmod1CT	-1.48024	6.16559e-07	1.48992e-06	PDZD11	PDZ domain-containing protein 11	5
BirAtb / Lmod1CT	-1.15524	6.29718e-07	1.52031e-06	E2F4	Transcription factor E2F4	5
BirAtb / Lmod1CT	-0.845273	6.47096e-07	1.56065e-06	KIAA0196	WASH complex subunit strumpellin	38
BirAtb / Lmod1CT	2.66701	6.59505e-07	1.58781e-06	POP4	Ribonuclease P protein subunit p29	5
BirAtb / Lmod1CT	-0.903458	6.61673e-07	1.59229e-06	ASCC1	Activating signal cointegrator 1 complex subunit 1	10
BirAtb / Lmod1CT	0.282405	7.01764e-07	1.68178e-06	DCTN1	Dynactin subunit 1	56
BirAtb / Lmod1CT	0.920493	7.29906e-07	1.74601e-06	ELAC2	Zinc phosphodiesterase ELAC protein 2	11
BirAtb / Lmod1CT	0.714663	7.39456e-07	1.76723e-06	RPS24	40S ribosomal protein S24	4
BirAtb / Lmod1CT	1.75527	7.4547e-07	1.77997e-06	RPL10	60S ribosomal protein L10	10
BirAtb / Lmod1CT	-0.393106	7.53791e-07	1.79819e-06	MLLT4	Afadin	88
BirAtb / Lmod1CT	2.65863	7.55413e-07	1.80124e-06	KDM1B	Lysine-specific histone demethylase 1B	11
BirAtb / Lmod1CT	0.256476	7.81446e-07	1.86075e-06	WDR3	WD repeat-containing protein 3	30
BirAtb / Lmod1CT	-1.72566	8.20984e-07	1.94867e-06	CAMKK1	Calcium/calmodulin-dependent protein kinase kinase 1	2
BirAtb / Lmod1CT	-0.720557	8.55852e-07	2.02866e-06	SEC16A	Protein transport protein Sec16A	58
BirAtb / Lmod1CT	2.86657	8.60149e-07	2.03792e-06	SAFB2	Scaffold attachment factor B2	22
BirAtb / Lmod1CT	1.13549	8.72943e-07	2.06635e-06	MSL1	Male-specific lethal 1 homolog	6
BirAtb / Lmod1CT	2.18667	8.76245e-07	2.07322e-06	INO80C	INO80 complex subunit C	4
BirAtb / Lmod1CT	3.45204	9.1613e-07	2.16366e-06	VPS72	Vacuolar protein sorting-associated protein 72 homolog	6
BirAtb / Lmod1CT	-0.822841	9.25662e-07	2.18419e-06	SWAP70	Switch-associated protein 70	20
BirAtb / Lmod1CT	0.830929	9.52534e-07	2.24354e-06	CSRP2BP	Cysteine-rich protein 2-binding protein	15
BirAtb / Lmod1CT	1.7211	9.87888e-07	2.32156e-06	EED	Polycomb protein EED	8
BirAtb / Lmod1CT	-0.981385	9.96661e-07	2.34007e-06	PRKAR2A	cAMP-dependent protein kinase type II-alpha regulatory subunit	12
BirAtb / Lmod1CT	1.83512	9.98618e-07	2.34255e-06	MED6	Mediator of RNA polymerase II transcription subunit 6	4
BirAtb / Lmod1CT	-1.19256	1.01208e-06	2.37199e-06	FNBP1	Formin-binding protein 1	17
BirAtb / Lmod1CT	2.3797	1.01399e-06	2.3754e-06	MED20	Mediator of RNA polymerase II transcription subunit 20	5
BirAtb / Lmod1CT	-1.09877	1.02721e-06	2.40529e-06	SLC16A1	Monocarboxylate transporter 1	8
BirAtb / Lmod1CT	-1.88113	1.09549e-06	2.56286e-06	TAB3	TGF-beta-activated kinase 1 and MAP3K7-binding protein 3	4
BirAtb / Lmod1CT	0.317764	1.10347e-06	2.58039e-06	RARS	Arginine--tRNA ligase, cytoplasmic	45
BirAtb / Lmod1CT	1.64857	1.10657e-06	2.58647e-06	L3MBTL3	Lethal(3)malignant brain tumor-like protein 3	12
BirAtb / Lmod1CT	-0.488957	1.11421e-06	2.60083e-06	SPAG5	Sperm-associated antigen 5	47
BirAtb / Lmod1CT	1.51712	1.14594e-06	2.67368e-06	C1orf52	UPF0690 protein C1orf52	6
BirAtb / Lmod1CT	-1.23889	1.15205e-06	2.68674e-06	CAB39	Calcium-binding protein 39	2
BirAtb / Lmod1CT	2.01485	1.19773e-06	2.78704e-06	MLLT10	Protein AF-10	5
BirAtb / Lmod1CT	1.68948	1.23389e-06	2.86735e-06	SNAPC4	snRNA-activating protein complex subunit 4	8
BirAtb / Lmod1CT	-1.42255	1.23834e-06	2.87542e-06	SSRP1	FACT complex subunit SSRP1	25
BirAtb / Lmod1CT	-1.4637	1.23847e-06	2.87542e-06	MB21D2	Protein MB21D2	12
BirAtb / Lmod1CT	2.04008	1.24018e-06	2.8781e-06	ZNF516	Zinc finger protein 516	7
BirAtb / Lmod1CT	-1.0886	1.27491e-06	2.95474e-06	EEF2K	Eukaryotic elongation factor 2 kinase	24
BirAtb / Lmod1CT	2.66468	1.27834e-06	2.96006e-06	NUFIP1	Nuclear fragile X mental retardation-interacting protein 1	3
BirAtb / Lmod1CT	-1.04384	1.2954e-06	2.99756e-06	PIK3C2B	Phosphatidylinositol 4-phosphate 3-kinase C2 domain-containing subunit beta	17
BirAtb / Lmod1CT	-0.971834	1.29568e-06	2.99756e-06	USP14	Ubiquitin carboxyl-terminal hydrolase 14	19
BirAtb / Lmod1CT	-1.33182	1.33197e-06	3.07627e-06	NCDN	Neurochondrin	6
BirAtb / Lmod1CT	-0.642146	1.34511e-06	3.10502e-06	IFT74	Intraflagellar transport protein 74 homolog	26
BirAtb / Lmod1CT	-1.11953	1.36527e-06	3.14736e-06	DHPS	Deoxyhypusine synthase	10
BirAtb / Lmod1CT	-0.82009	1.39978e-06	3.22408e-06	MLXIP	MLX-interacting protein	6
BirAtb / Lmod1CT	-1.10332	1.40384e-06	3.23201e-06	EPN1	Epsin-1	8
BirAtb / Lmod1CT	0.680652	1.40737e-06	3.23868e-06	YBX3	Y-box-binding protein 3	11
BirAtb / Lmod1CT	1.7813	1.42146e-06	3.26824e-06	C1QBP	Complement component 1 Q subcomponent-binding protein, mitochondrial	7
BirAtb / Lmod1CT	-0.615415	1.42794e-06	3.28023e-06	KIF11	Kinesin-like protein KIF11	50
BirAtb / Lmod1CT	-2.55867	1.47309e-06	3.37651e-06	DPCD	Protein DPCD	6
BirAtb / Lmod1CT	-0.761426	1.47874e-06	3.38648e-06	MTUS1	Microtubule-associated tumor suppressor 1	34
BirAtb / Lmod1CT	-0.932301	1.50184e-06	3.43184e-06	OXR1	Oxidation resistance protein 1	3
BirAtb / Lmod1CT	1.43823	1.53211e-06	3.49639e-06	POLH	DNA polymerase eta	10
BirAtb / Lmod1CT	0.976663	1.64905e-06	3.7485e-06	RBM34	RNA-binding protein 34	13
BirAtb / Lmod1CT	-1.46989	1.66424e-06	3.77644e-06	IFT57	Intraflagellar transport protein 57 homolog	6
BirAtb / Lmod1CT	-1.29983	1.72247e-06	3.90008e-06	PEX19	Peroxisomal biogenesis factor 19	7
BirAtb / Lmod1CT	3.66321	1.73632e-06	3.92802e-06	SRRT	Serrate RNA effector molecule homolog	7
BirAtb / Lmod1CT	2.05679	1.74934e-06	3.95403e-06	SUDS3	Sin3 histone deacetylase corepressor complex component SDS3	10
BirAtb / Lmod1CT	-1.17466	1.75808e-06	3.968e-06	POC5	Centrosomal protein POC5	10
BirAtb / Lmod1CT	-1.05935	1.75775e-06	3.968e-06	R3HCC1	R3H and coiled-coil domain-containing protein 1	3
BirAtb / Lmod1CT	1.73605	1.76468e-06	3.97651e-06	PES1	Pescadillo homolog	20
BirAtb / Lmod1CT	0.420888	1.77738e-06	4.00008e-06	NOP56	Nucleolar protein 56	29
BirAtb / Lmod1CT	-0.838725	1.78534e-06	4.01625e-06	PEAK1	Pseudopodium-enriched atypical kinase 1	30
BirAtb / Lmod1CT	3.73173	1.80783e-06	4.05634e-06	SMNDC1	Survival of motor neuron-related-splicing factor 30	5
BirAtb / Lmod1CT	-1.42482	1.83229e-06	4.10767e-06	ELP5	Elongator complex protein 5	7
BirAtb / Lmod1CT	2.74411	1.85347e-06	4.14979e-06	RPL27A	60S ribosomal protein L27a	6
BirAtb / Lmod1CT	1.22994	1.86266e-06	4.16501e-06	CMAS	N-acylneuraminate cytidylyltransferase	9
BirAtb / Lmod1CT	2.24375	1.88078e-06	4.20192e-06	MED8	Mediator of RNA polymerase II transcription subunit 8	3
BirAtb / Lmod1CT	1.85683	1.91508e-06	4.27672e-06	C19orf43	Uncharacterized protein C19orf43	6
BirAtb / Lmod1CT	-0.554991	1.97349e-06	4.40149e-06	PTPN13	Tyrosine-protein phosphatase non-receptor type 13	85
BirAtb / Lmod1CT	-0.946045	1.98867e-06	4.42839e-06	PIK3C2A	Phosphatidylinositol 4-phosphate 3-kinase C2 domain-containing subunit alpha	33
BirAtb / Lmod1CT	-1.68112	2.13052e-06	4.72341e-06	DDHD1	Phospholipase DDHD1	13
BirAtb / Lmod1CT	-0.430223	2.13501e-06	4.73135e-06	PFDN5	Prefoldin subunit 5	6
BirAtb / Lmod1CT	-1.32118	2.14101e-06	4.74262e-06	HPRT1	Hypoxanthine-guanine phosphoribosyltransferase	7
BirAtb / Lmod1CT	-1.19436	2.29777e-06	5.0877e-06	RHOA	Transforming protein RhoA	7
BirAtb / Lmod1CT	-1.10098	2.33487e-06	5.16109e-06	EDRF1	Erythroid differentiation-related factor 1	19
BirAtb / Lmod1CT	1.9898	2.38589e-06	5.27163e-06	SRSF11	Serine/arginine-rich splicing factor 11	11
BirAtb / Lmod1CT	1.42527	2.46389e-06	5.43244e-06	NOSIP	Nitric oxide synthase-interacting protein	6
BirAtb / Lmod1CT	-0.379642	2.50678e-06	5.52233e-06	EIF4G1	Eukaryotic translation initiation factor 4 gamma 1	72
BirAtb / Lmod1CT	-1.04973	2.61227e-06	5.7305e-06	NT5C2	Cytosolic purine 5'-nucleotidase	12
BirAtb / Lmod1CT	2.08068	2.67116e-06	5.85389e-06	CTCF	Transcriptional repressor CTCF	7
BirAtb / Lmod1CT	0.951358	2.67189e-06	5.85389e-06	GID8	Glucose-induced degradation protein 8 homolog	7
BirAtb / Lmod1CT	1.86012	2.74964e-06	6.01664e-06	NCBP1	Nuclear cap-binding protein subunit 1	10
BirAtb / Lmod1CT	1.14009	2.76004e-06	6.03433e-06	PRPF38B	Pre-mRNA-splicing factor 38B	8
BirAtb / Lmod1CT	1.64104	2.81908e-06	6.16082e-06	SLFN11	Schlafen family member 11	10
BirAtb / Lmod1CT	1.27835	2.92542e-06	6.37451e-06	HNRNPUL1	Heterogeneous nuclear ribonucleoprotein U-like protein 1	16
BirAtb / Lmod1CT	-0.790398	3.00132e-06	6.53169e-06	GDI2	Rab GDP dissociation inhibitor beta	8
BirAtb / Lmod1CT	1.59577	3.0142e-06	6.55425e-06	LRIF1	Ligand-dependent nuclear receptor-interacting factor 1	11
BirAtb / Lmod1CT	1.97522	3.02981e-06	6.58543e-06	ZNF384	Zinc finger protein 384	5
BirAtb / Lmod1CT	1.58299	3.12833e-06	6.78544e-06	POLD3	DNA polymerase delta subunit 3	11
BirAtb / Lmod1CT	-0.722346	3.14998e-06	6.82671e-06	AGO2	Protein argonaute-2	13
BirAtb / Lmod1CT	0.680773	3.17121e-06	6.86987e-06	SQSTM1	Sequestosome-1	16
BirAtb / Lmod1CT	-1.23698	3.22905e-06	6.988e-06	TBKBP1	TANK-binding kinase 1-binding protein 1	5
BirAtb / Lmod1CT	0.743119	3.44194e-06	7.41319e-06	FNBP4	Formin-binding protein 4	14
BirAtb / Lmod1CT	-0.731796	3.45617e-06	7.44076e-06	SPECC1	Cytospin-B	19
BirAtb / Lmod1CT	-1.33995	3.47079e-06	7.46915e-06	WIPF2	WAS/WASL-interacting protein family member 2	9
BirAtb / Lmod1CT	1.83987	3.47493e-06	7.47498e-06	FOXK2	Forkhead box protein K2	7
BirAtb / Lmod1CT	1.62623	3.48239e-06	7.48735e-06	ZFHX3	Zinc finger homeobox protein 3	5
BirAtb / Lmod1CT	1.90836	3.48704e-06	7.49174e-06	GTF3C2	General transcription factor 3C polypeptide 2	5
BirAtb / Lmod1CT	-0.56764	3.55173e-06	7.6213e-06	N4BP2	NEDD4-binding protein 2	34
BirAtb / Lmod1CT	1.20016	3.57533e-06	7.66562e-06	XRCC4	DNA repair protein XRCC4	11
BirAtb / Lmod1CT	2.36792	3.62325e-06	7.76517e-06	RPP14	Ribonuclease P protein subunit p14	5
BirAtb / Lmod1CT	-1.04614	3.68734e-06	7.88306e-06	RPS15A	40S ribosomal protein S15a	8
BirAtb / Lmod1CT	4.26136	3.73647e-06	7.97828e-06	TAF9	Transcription initiation factor TFIID subunit 9	5
BirAtb / Lmod1CT	-1.27764	3.88087e-06	8.26629e-06	NCK2	Cytoplasmic protein NCK2	14
BirAtb / Lmod1CT	-4.11848	3.90357e-06	8.30784e-06	PFN2	Profilin-2	2
BirAtb / Lmod1CT	0.756702	3.91324e-06	8.32503e-06	POLR1A	DNA-directed RNA polymerase I subunit RPA1	27
BirAtb / Lmod1CT	1.90438	3.9507e-06	8.40128e-06	GON4L	GON-4-like protein	12
BirAtb / Lmod1CT	-1.5777	3.95967e-06	8.41692e-06	TRIM9	E3 ubiquitin-protein ligase TRIM9	17
BirAtb / Lmod1CT	2.22733	3.9727e-06	8.43429e-06	PGRMC2	Membrane-associated progesterone receptor component 2	6
BirAtb / Lmod1CT	-0.597465	4.00579e-06	8.5011e-06	TUBB6	Tubulin beta-6 chain	13
BirAtb / Lmod1CT	-1.09391	4.04015e-06	8.56702e-06	ZNF507	Zinc finger protein 507	8
BirAtb / Lmod1CT	-1.1899	4.04542e-06	8.57471e-06	TUBB	Tubulin beta chain	5
BirAtb / Lmod1CT	1.93416	4.05975e-06	8.59618e-06	SRSF6	Serine/arginine-rich splicing factor 6	15
BirAtb / Lmod1CT	2.13279	4.39408e-06	9.27223e-06	ZNF608	Zinc finger protein 608	8
BirAtb / Lmod1CT	-2.22117	4.48775e-06	9.45076e-06	CEP78	Centrosomal protein of 78 kDa	3
BirAtb / Lmod1CT	0.513503	4.52332e-06	9.51797e-06	LBR	Lamin-B receptor	18
BirAtb / Lmod1CT	-1.2676	4.52682e-06	9.52149e-06	BSDC1	BSD domain-containing protein 1	10
BirAtb / Lmod1CT	3.26519	4.60419e-06	9.6725e-06	SATB2	DNA-binding protein SATB2	10
BirAtb / Lmod1CT	-0.577591	4.62732e-06	9.70936e-06	PEX1	Peroxisome biogenesis factor 1	17
BirAtb / Lmod1CT	-1.15798	4.67429e-06	9.80002e-06	BLOC1S5	Biogenesis of lysosome-related organelles complex 1 subunit 5	3
BirAtb / Lmod1CT	1.48488	4.74699e-06	9.94844e-06	LSM6	U6 snRNA-associated Sm-like protein LSm6	5
BirAtb / Lmod1CT	3.41825	4.91222e-06	1.02823e-05	MEAF6	Chromatin modification-related protein MEAF6	2
BirAtb / Lmod1CT	2.58034	5.11508e-06	1.06812e-05	SETD5	SET domain-containing protein 5	5
BirAtb / Lmod1CT	-1.02459	5.11987e-06	1.06869e-05	HAUS1	HAUS augmin-like complex subunit 1	13
BirAtb / Lmod1CT	2.17333	5.18518e-06	1.08146e-05	HMG20A	High mobility group protein 20A	11
BirAtb / Lmod1CT	-0.538414	5.2739e-06	1.09908e-05	DIAPH3	Protein diaphanous homolog 3	34
BirAtb / Lmod1CT	-1.44771	5.5547e-06	1.15299e-05	LATS1	Serine/threonine-protein kinase LATS1	7
BirAtb / Lmod1CT	3.76785	5.5756e-06	1.15686e-05	SUPT3H	Transcription initiation protein SPT3 homolog	4
BirAtb / Lmod1CT	1.77307	5.59217e-06	1.15984e-05	CCNH	Cyclin-H	5
BirAtb / Lmod1CT	1.39806	5.67107e-06	1.1748e-05	NUSAP1	Nucleolar and spindle-associated protein 1	6
BirAtb / Lmod1CT	-1.41575	5.77139e-06	1.19358e-05	BBS7	Bardet-Biedl syndrome 7 protein	7
BirAtb / Lmod1CT	-0.609565	6.03868e-06	1.2465e-05	TNKS1BP1	182 kDa tankyrase-1-binding protein	41
BirAtb / Lmod1CT	-1.02456	6.1221e-06	1.26321e-05	GLCCI1	Glucocorticoid-induced transcript 1 protein	2
BirAtb / Lmod1CT	2.28819	6.1507e-06	1.26811e-05	MTF2	Metal-response element-binding transcription factor 2	5
BirAtb / Lmod1CT	-0.465396	6.23299e-06	1.28254e-05	UBE4A	Ubiquitin conjugation factor E4 A	8
BirAtb / Lmod1CT	-0.838468	6.38399e-06	1.31102e-05	NDRG1	Protein NDRG1	11
BirAtb / Lmod1CT	0.340873	6.54799e-06	1.34311e-05	UTP18	U3 small nucleolar RNA-associated protein 18 homolog	18
BirAtb / Lmod1CT	-0.870528	6.55942e-06	1.34493e-05	WASH3P;WASH2P	Putative WAS protein family homolog 3;WAS protein family homolog 2	12
BirAtb / Lmod1CT	1.50844	6.58814e-06	1.35028e-05	RBM20	RNA-binding protein 20	11
BirAtb / Lmod1CT	1.06022	6.75845e-06	1.38356e-05	ZC3HC1	Nuclear-interacting partner of ALK	12
BirAtb / Lmod1CT	-1.75102	6.84358e-06	1.40043e-05	NHSL1	NHS-like protein 1	9
BirAtb / Lmod1CT	1.24772	6.89131e-06	1.40909e-05	PHF2	Lysine-specific demethylase PHF2	11
BirAtb / Lmod1CT	1.7808	7.09832e-06	1.44972e-05	ARL6IP4	ADP-ribosylation factor-like protein 6-interacting protein 4	3
BirAtb / Lmod1CT	3.2299	7.19701e-06	1.46929e-05	ZNF280D	Zinc finger protein 280D	2
BirAtb / Lmod1CT	-0.758699	7.20881e-06	1.47055e-05	IFIT5	Interferon-induced protein with tetratricopeptide repeats 5	27
BirAtb / Lmod1CT	1.94233	7.37733e-06	1.50316e-05	MLLT3	Protein AF-9	6
BirAtb / Lmod1CT	-2.2312	7.42735e-06	1.51217e-05	PDZRN3	E3 ubiquitin-protein ligase PDZRN3	7
BirAtb / Lmod1CT	-1.35278	7.46949e-06	1.51956e-05	ELP3	Elongator complex protein 3	17
BirAtb / Lmod1CT	2.6775	7.67356e-06	1.55865e-05	FLYWCH2	FLYWCH family member 2	4
BirAtb / Lmod1CT	0.60539	7.70185e-06	1.56378e-05	CCT4	T-complex protein 1 subunit delta	39
BirAtb / Lmod1CT	1.0277	7.74181e-06	1.57128e-05	BUD13	BUD13 homolog	6
BirAtb / Lmod1CT	1.15646	8.0368e-06	1.62419e-05	RPS12	40S ribosomal protein S12	6
BirAtb / Lmod1CT	-1.35647	8.05328e-06	1.62689e-05	NUP43	Nucleoporin Nup43	2
BirAtb / Lmod1CT	1.38466	8.11031e-06	1.63715e-05	ERICH1	Glutamate-rich protein 1	4
BirAtb / Lmod1CT	0.867558	8.14478e-06	1.64347e-05	CDC40	Pre-mRNA-processing factor 17	17
BirAtb / Lmod1CT	2.17506	8.35062e-06	1.68148e-05	MPHOSPH6	M-phase phosphoprotein 6	5
BirAtb / Lmod1CT	0.821792	8.44564e-06	1.6976e-05	PTPN2	Tyrosine-protein phosphatase non-receptor type 2	3
BirAtb / Lmod1CT	-0.659971	8.51087e-06	1.71005e-05	MAP7	Ensconsin	16
BirAtb / Lmod1CT	-1.33909	8.53266e-06	1.71311e-05	SZRD1	SUZ domain-containing protein 1	2
BirAtb / Lmod1CT	-1.63628	8.5775e-06	1.72012e-05	VDAC2	Voltage-dependent anion-selective channel protein 2	9
BirAtb / Lmod1CT	-1.06547	8.68539e-06	1.74042e-05	GTSE1	G2 and S phase-expressed protein 1	18
BirAtb / Lmod1CT	1.25243	8.9439e-06	1.78947e-05	AIMP1	Aminoacyl tRNA synthase complex-interacting multifunctional protein 1	16
BirAtb / Lmod1CT	-1.45988	9.03679e-06	1.80597e-05	SPATA2	Spermatogenesis-associated protein 2	12
BirAtb / Lmod1CT	-0.664998	9.06341e-06	1.8099e-05	RAB3GAP2	Rab3 GTPase-activating protein non-catalytic subunit	40
BirAtb / Lmod1CT	-0.829995	9.11365e-06	1.81854e-05	MAST4	Microtubule-associated serine/threonine-protein kinase 4	32
BirAtb / Lmod1CT	0.598062	9.21512e-06	1.83647e-05	ILF2	Interleukin enhancer-binding factor 2	19
BirAtb / Lmod1CT	0.403067	9.22865e-06	1.83734e-05	SAP18	Histone deacetylase complex subunit SAP18	7
BirAtb / Lmod1CT	-0.26717	9.22903e-06	1.83734e-05	STRAP	Serine-threonine kinase receptor-associated protein	20
BirAtb / Lmod1CT	-0.759849	9.39217e-06	1.86626e-05	VPS37B	Vacuolar protein sorting-associated protein 37B	4
BirAtb / Lmod1CT	-0.708711	9.48746e-06	1.88375e-05	ABCF2	ATP-binding cassette sub-family F member 2	29
BirAtb / Lmod1CT	1.66665	1.0051e-05	1.99033e-05	BCL9	B-cell CLL/lymphoma 9 protein	9
BirAtb / Lmod1CT	2.33856	1.0142e-05	2.00627e-05	MRPS7	28S ribosomal protein S7, mitochondrial	6
BirAtb / Lmod1CT	-1.22434	1.02122e-05	2.01842e-05	CSPP1	Centrosome and spindle pole-associated protein 1	14
BirAtb / Lmod1CT	1.66399	1.04024e-05	2.05368e-05	TRA2A	Transformer-2 protein homolog alpha	6
BirAtb / Lmod1CT	-0.908826	1.06411e-05	2.09762e-05	GTPBP1	GTP-binding protein 1	14
BirAtb / Lmod1CT	0.872807	1.06537e-05	2.09889e-05	NOL9	Polynucleotide 5'-hydroxyl-kinase NOL9	9
BirAtb / Lmod1CT	0.812608	1.07468e-05	2.11605e-05	RALGAPA1	Ral GTPase-activating protein subunit alpha-1	34
BirAtb / Lmod1CT	0.586437	1.11932e-05	2.19896e-05	RPL3	60S ribosomal protein L3	21
BirAtb / Lmod1CT	0.474277	1.16609e-05	2.28654e-05	DLG5	Disks large homolog 5	49
BirAtb / Lmod1CT	1.14805	1.16665e-05	2.28678e-05	VPS13A	Vacuolar protein sorting-associated protein 13A	30
BirAtb / Lmod1CT	-0.952503	1.19368e-05	2.33711e-05	DBNL	Drebrin-like protein	21
BirAtb / Lmod1CT	2.39495	1.21379e-05	2.37471e-05	CBX2	Chromobox protein homolog 2	8
BirAtb / Lmod1CT	2.04898	1.21544e-05	2.37705e-05	MORC4	MORC family CW-type zinc finger protein 4	4
BirAtb / Lmod1CT	-0.637081	1.26278e-05	2.46593e-05	NAP1L1	Nucleosome assembly protein 1-like 1	10
BirAtb / Lmod1CT	-0.848351	1.30213e-05	2.53695e-05	FAM83D	Protein FAM83D	9
BirAtb / Lmod1CT	-0.620303	1.3065e-05	2.54368e-05	DIABLO	Diablo homolog, mitochondrial	5
BirAtb / Lmod1CT	0.952888	1.31308e-05	2.55456e-05	RACGAP1	Rac GTPase-activating protein 1	18
BirAtb / Lmod1CT	1.75677	1.31835e-05	2.56291e-05	PPIE	Peptidyl-prolyl cis-trans isomerase E	6
BirAtb / Lmod1CT	1.26994	1.32541e-05	2.57472e-05	SRSF7	Serine/arginine-rich splicing factor 7	8
BirAtb / Lmod1CT	2.68707	1.33245e-05	2.58742e-05	NMNAT1	Nicotinamide/nicotinic acid mononucleotide adenylyltransferase 1	6
BirAtb / Lmod1CT	-0.563002	1.3598e-05	2.63465e-05	TAGLN2	Transgelin-2	20
BirAtb / Lmod1CT	2.90878	1.36106e-05	2.6361e-05	KIN	DNA/RNA-binding protein KIN17	3
BirAtb / Lmod1CT	0.502315	1.38537e-05	2.6802e-05	CKAP4	Cytoskeleton-associated protein 4	24
BirAtb / Lmod1CT	2.80024	1.40601e-05	2.7161e-05	FAM76B	Protein FAM76B	3
BirAtb / Lmod1CT	-0.915122	1.40551e-05	2.7161e-05	YTHDF2	YTH domain-containing family protein 2	11
BirAtb / Lmod1CT	-1.13587	1.41966e-05	2.74042e-05	PBK	Lymphokine-activated killer T-cell-originated protein kinase	8
BirAtb / Lmod1CT	-1.15776	1.4245e-05	2.74876e-05	EIF3D	Eukaryotic translation initiation factor 3 subunit D	20
BirAtb / Lmod1CT	-0.346945	1.4434e-05	2.78317e-05	MTR	Methionine synthase	34
BirAtb / Lmod1CT	-1.43443	1.45328e-05	2.79911e-05	WASL	Neural Wiskott-Aldrich syndrome protein	13
BirAtb / Lmod1CT	-0.688257	1.45789e-05	2.80591e-05	AP1B1	AP-1 complex subunit beta-1	9
BirAtb / Lmod1CT	2.00201	1.4632e-05	2.81509e-05	PSMD8	26S proteasome non-ATPase regulatory subunit 8	7
BirAtb / Lmod1CT	0.949414	1.46779e-05	2.82081e-05	GOLGA2	Golgin subfamily A member 2	20
BirAtb / Lmod1CT	1.08911	1.47727e-05	2.83797e-05	CCDC94	Coiled-coil domain-containing protein 94	6
BirAtb / Lmod1CT	-1.36941	1.49466e-05	2.86821e-05	ACTR3	Actin-related protein 3	12
BirAtb / Lmod1CT	1.17728	1.55218e-05	2.97421e-05	ZMAT2	Zinc finger matrin-type protein 2	4
BirAtb / Lmod1CT	-1.312	1.59496e-05	3.05168e-05	SETD7	Histone-lysine N-methyltransferase SETD7	6
BirAtb / Lmod1CT	1.73689	1.63081e-05	3.1157e-05	ALKBH5	RNA demethylase ALKBH5	5
BirAtb / Lmod1CT	1.65698	1.63576e-05	3.12402e-05	RPLP2	60S acidic ribosomal protein P2	7
BirAtb / Lmod1CT	-1.44642	1.67609e-05	3.19284e-05	SH3GL2	Endophilin-A1	8
BirAtb / Lmod1CT	0.539714	1.6776e-05	3.19352e-05	C19orf47	Uncharacterized protein C19orf47	6
BirAtb / Lmod1CT	1.22691	1.67921e-05	3.19411e-05	MRPS22	28S ribosomal protein S22, mitochondrial	11
BirAtb / Lmod1CT	-1.40808	1.70933e-05	3.24784e-05	CDK5RAP3	CDK5 regulatory subunit-associated protein 3	10
BirAtb / Lmod1CT	1.50623	1.71534e-05	3.25808e-05	PALB2	Partner and localizer of BRCA2	9
BirAtb / Lmod1CT	1.32364	1.72198e-05	3.2695e-05	ZC3H8	Zinc finger CCCH domain-containing protein 8	3
BirAtb / Lmod1CT	-1.12755	1.8043e-05	3.41833e-05	FAM117B	Protein FAM117B	4
BirAtb / Lmod1CT	-1.37617	1.84539e-05	3.49491e-05	PHGDH	D-3-phosphoglycerate dehydrogenase	13
BirAtb / Lmod1CT	1.88702	1.85166e-05	3.5055e-05	METTL14	N6-adenosine-methyltransferase subunit METTL14	5
BirAtb / Lmod1CT	0.83714	1.88037e-05	3.55599e-05	PSMC6	26S protease regulatory subunit 10B	16
BirAtb / Lmod1CT	-0.583189	1.88498e-05	3.5621e-05	HDDC2	HD domain-containing protein 2	7
BirAtb / Lmod1CT	2.33951	1.89052e-05	3.57128e-05	MBTD1	MBT domain-containing protein 1	3
BirAtb / Lmod1CT	3.3984	1.90563e-05	3.59721e-05	CAAP1	Caspase activity and apoptosis inhibitor 1	3
BirAtb / Lmod1CT	-1.07442	1.91094e-05	3.60463e-05	ARFGAP1	ADP-ribosylation factor GTPase-activating protein 1	19
BirAtb / Lmod1CT	2.57558	1.92384e-05	3.62634e-05	ELF2	ETS-related transcription factor Elf-2	6
BirAtb / Lmod1CT	-0.297306	1.9609e-05	3.69085e-05	RPL10A	60S ribosomal protein L10a	13
BirAtb / Lmod1CT	1.47764	1.9972e-05	3.75783e-05	MRPS27	28S ribosomal protein S27, mitochondrial	10
BirAtb / Lmod1CT	2.17787	2.00345e-05	3.76822e-05	SGOL2	Shugoshin-like 2	4
BirAtb / Lmod1CT	-0.710291	2.01784e-05	3.79393e-05	ARHGAP5	Rho GTPase-activating protein 5	32
BirAtb / Lmod1CT	-0.688326	2.01886e-05	3.79447e-05	ACTN4	Alpha-actinin-4	48
BirAtb / Lmod1CT	-0.778148	2.02545e-05	3.8041e-05	ROCK2	Rho-associated protein kinase 2	39
BirAtb / Lmod1CT	0.809566	2.03035e-05	3.81057e-05	NACC1	Nucleus accumbens-associated protein 1	10
BirAtb / Lmod1CT	2.0284	2.05196e-05	3.84974e-05	NCBP3	Nuclear cap-binding protein subunit 3	5
BirAtb / Lmod1CT	2.40758	2.06347e-05	3.86715e-05	MORF4L1	Mortality factor 4-like protein 1	3
BirAtb / Lmod1CT	0.35574	2.06591e-05	3.87033e-05	PPME1	Protein phosphatase methylesterase 1	12
BirAtb / Lmod1CT	1.97558	2.0822e-05	3.89665e-05	PMS2	Mismatch repair endonuclease PMS2	15
BirAtb / Lmod1CT	1.49605	2.10633e-05	3.94038e-05	RNF113A	RING finger protein 113A	7
BirAtb / Lmod1CT	0.833772	2.11254e-05	3.94917e-05	SF3B5	Splicing factor 3B subunit 5	5
BirAtb / Lmod1CT	0.485098	2.11411e-05	3.95069e-05	SPTAN1	Spectrin alpha chain, non-erythrocytic 1	120
BirAtb / Lmod1CT	1.49388	2.14218e-05	3.99884e-05	KMT2C	Histone-lysine N-methyltransferase 2C	6
BirAtb / Lmod1CT	1.66665	2.17611e-05	4.06071e-05	CASP8AP2	CASP8-associated protein 2	8
BirAtb / Lmod1CT	0.715352	2.18023e-05	4.06551e-05	MOV10	Putative helicase MOV-10	29
BirAtb / Lmod1CT	-0.885156	2.18144e-05	4.0663e-05	TUBGCP2	Gamma-tubulin complex component 2	22
BirAtb / Lmod1CT	1.52844	2.18575e-05	4.07288e-05	INTS9	Integrator complex subunit 9	8
BirAtb / Lmod1CT	-1.31882	2.19419e-05	4.08568e-05	BCAS3	Breast carcinoma-amplified sequence 3	17
BirAtb / Lmod1CT	-0.368099	2.20588e-05	4.10451e-05	CEP72	Centrosomal protein of 72 kDa	7
BirAtb / Lmod1CT	0.822471	2.24982e-05	4.17932e-05	CELF2	CUGBP Elav-like family member 2	5
BirAtb / Lmod1CT	1.59701	2.27584e-05	4.21962e-05	USP1	Ubiquitin carboxyl-terminal hydrolase 1	5
BirAtb / Lmod1CT	-0.743798	2.28179e-05	4.22915e-05	STK3	Serine/threonine-protein kinase 3	8
BirAtb / Lmod1CT	1.7414	2.3001e-05	4.25551e-05	PHF21A	PHD finger protein 21A	4
BirAtb / Lmod1CT	2.23835	2.31431e-05	4.27876e-05	DSN1	Kinetochore-associated protein DSN1 homolog	4
BirAtb / Lmod1CT	-1.6763	2.33294e-05	4.30863e-05	KIF1C	Kinesin-like protein KIF1C	11
BirAtb / Lmod1CT	-1.69004	2.35553e-05	4.34726e-05	IRS2	Insulin receptor substrate 2	9
BirAtb / Lmod1CT	-0.734287	2.36472e-05	4.36267e-05	CFAP36	Cilia- and flagella-associated protein 36	9
BirAtb / Lmod1CT	-1.14941	2.36848e-05	4.36652e-05	FGD6	FYVE, RhoGEF and PH domain-containing protein 6	8
BirAtb / Lmod1CT	-0.805965	2.38744e-05	4.39836e-05	EIF3F	Eukaryotic translation initiation factor 3 subunit F	13
BirAtb / Lmod1CT	-1.45482	2.43224e-05	4.47614e-05	METTL13	Methyltransferase-like protein 13	8
BirAtb / Lmod1CT	1.15622	2.46665e-05	4.53467e-05	RMI1	RecQ-mediated genome instability protein 1	4
BirAtb / Lmod1CT	-1.50102	2.49285e-05	4.58122e-05	EPS8	Epidermal growth factor receptor kinase substrate 8	13
BirAtb / Lmod1CT	-1.03961	2.49812e-05	4.58928e-05	NFATC3	Nuclear factor of activated T-cells, cytoplasmic 3	5
BirAtb / Lmod1CT	0.725965	2.53092e-05	4.64462e-05	RPL27	60S ribosomal protein L27	8
BirAtb / Lmod1CT	1.42234	2.54108e-05	4.66163e-05	TRMT5	tRNA (guanine(37)-N1)-methyltransferase	13
BirAtb / Lmod1CT	-0.586554	2.55239e-05	4.67578e-05	C2orf44	WD repeat and coiled-coil-containing protein C2orf44	21
BirAtb / Lmod1CT	1.76132	2.56685e-05	4.70063e-05	PHF10	PHD finger protein 10	7
BirAtb / Lmod1CT	1.76682	2.58021e-05	4.72343e-05	TBC1D8	TBC1 domain family member 8	16
BirAtb / Lmod1CT	0.969725	2.58411e-05	4.72678e-05	HSP90B1	Endoplasmin	27
BirAtb / Lmod1CT	-0.986996	2.5839e-05	4.72678e-05	CRK	Adapter molecule crk	13
BirAtb / Lmod1CT	1.75083	2.58476e-05	4.72678e-05	PINX1	PIN2/TERF1-interacting telomerase inhibitor 1	8
BirAtb / Lmod1CT	-1.20032	2.61742e-05	4.78482e-05	SOGA1	Protein SOGA1	23
BirAtb / Lmod1CT	2.33315	2.63173e-05	4.80762e-05	CDK11B	Cyclin-dependent kinase 11B	25
BirAtb / Lmod1CT	-0.832107	2.65658e-05	4.84962e-05	PCBP2	Poly(rC)-binding protein 2	18
BirAtb / Lmod1CT	-1.70854	2.66448e-05	4.86232e-05	TTC21B	Tetratricopeptide repeat protein 21B	3
BirAtb / Lmod1CT	1.65169	2.67328e-05	4.87477e-05	NPM3	Nucleoplasmin-3	5
BirAtb / Lmod1CT	-1.51246	2.68088e-05	4.88541e-05	DNAJC2	DnaJ homolog subfamily C member 2	14
BirAtb / Lmod1CT	-0.596573	2.70277e-05	4.92357e-05	EIF3H	Eukaryotic translation initiation factor 3 subunit H	13
BirAtb / Lmod1CT	-3.20786	2.70486e-05	4.92567e-05	NCKIPSD	NCK-interacting protein with SH3 domain	4
BirAtb / Lmod1CT	1.763	2.70954e-05	4.93246e-05	ZC3H13	Zinc finger CCCH domain-containing protein 13	16
BirAtb / Lmod1CT	-0.738764	2.71852e-05	4.94642e-05	HSP90AB4P	Putative heat shock protein HSP 90-beta 4	1
BirAtb / Lmod1CT	-1.0083	2.72669e-05	4.95849e-05	UBAP1	Ubiquitin-associated protein 1	10
BirAtb / Lmod1CT	-0.849084	2.83602e-05	5.14832e-05	USP8	Ubiquitin carboxyl-terminal hydrolase 8	27
BirAtb / Lmod1CT	3.14711	2.86182e-05	5.18972e-05	FAM192A	Protein FAM192A	4
BirAtb / Lmod1CT	-0.49609	2.98446e-05	5.38961e-05	HSPA8	Heat shock cognate 71 kDa protein	37
BirAtb / Lmod1CT	1.18468	2.99078e-05	5.39915e-05	TBL1XR1	F-box-like/WD repeat-containing protein TBL1XR1	8
BirAtb / Lmod1CT	1.32053	2.9957e-05	5.40429e-05	KAT7	Histone acetyltransferase KAT7	11
BirAtb / Lmod1CT	-1.03971	3.01607e-05	5.43556e-05	MTMR1	Myotubularin-related protein 1	14
BirAtb / Lmod1CT	-0.50309	3.01616e-05	5.43556e-05	ANAPC1	Anaphase-promoting complex subunit 1	52
BirAtb / Lmod1CT	-1.15184	3.01778e-05	5.4366e-05	CEP164	Centrosomal protein of 164 kDa	7
BirAtb / Lmod1CT	-0.947557	3.02896e-05	5.45485e-05	YWHAG	14-3-3 protein gamma	5
BirAtb / Lmod1CT	0.176637	3.13511e-05	5.64017e-05	TJP2	Tight junction protein ZO-2	60
BirAtb / Lmod1CT	0.911328	3.1429e-05	5.65223e-05	SOAT1	Sterol O-acyltransferase 1	6
BirAtb / Lmod1CT	-0.706443	3.15576e-05	5.6734e-05	SND1	Staphylococcal nuclease domain-containing protein 1	30
BirAtb / Lmod1CT	3.01404	3.24425e-05	5.82043e-05	FAM207A	Protein FAM207A	3
BirAtb / Lmod1CT	1.26594	3.25169e-05	5.83177e-05	E2F6	Transcription factor E2F6	7
BirAtb / Lmod1CT	2.06436	3.27998e-05	5.87645e-05	MECOM	MDS1 and EVI1 complex locus protein EVI1	3
BirAtb / Lmod1CT	-0.91438	3.31753e-05	5.94167e-05	RRAS2	Ras-related protein R-Ras2	3
BirAtb / Lmod1CT	1.40643	3.38149e-05	6.04584e-05	ARNT	Aryl hydrocarbon receptor nuclear translocator	7
BirAtb / Lmod1CT	1.47964	3.40011e-05	6.07703e-05	RNF219	RING finger protein 219	11
BirAtb / Lmod1CT	2.8783	3.43213e-05	6.13217e-05	RPL8	60S ribosomal protein L8	10
BirAtb / Lmod1CT	-0.962924	3.43552e-05	6.13612e-05	PI4KB	Phosphatidylinositol 4-kinase beta	7
BirAtb / Lmod1CT	1.65291	3.53288e-05	6.30137e-05	HCFC2	Host cell factor 2	3
BirAtb / Lmod1CT	1.78983	3.62084e-05	6.45162e-05	KDM2B	Lysine-specific demethylase 2B	5
BirAtb / Lmod1CT	-0.930365	3.68096e-05	6.54309e-05	ZFYVE9	Zinc finger FYVE domain-containing protein 9	10
BirAtb / Lmod1CT	-0.890117	3.69252e-05	6.5614e-05	PAWR	PRKC apoptosis WT1 regulator protein	5
BirAtb / Lmod1CT	0.788731	3.69735e-05	6.56775e-05	HK1	Hexokinase-1	10
BirAtb / Lmod1CT	0.872415	3.72642e-05	6.61487e-05	RPL31	60S ribosomal protein L31	7
BirAtb / Lmod1CT	0.665228	3.75728e-05	6.66511e-05	SLC12A2	Solute carrier family 12 member 2	16
BirAtb / Lmod1CT	1.08486	3.79308e-05	6.72404e-05	GNL3L	Guanine nucleotide-binding protein-like 3-like protein	9
BirAtb / Lmod1CT	0.645836	3.7962e-05	6.72728e-05	HEATR1	HEAT repeat-containing protein 1	63
BirAtb / Lmod1CT	0.0769677	3.83835e-05	6.79363e-05	SNRNP70	U1 small nuclear ribonucleoprotein 70 kDa	18
BirAtb / Lmod1CT	-0.729073	3.83886e-05	6.79363e-05	IPO11	Importin-11	8
BirAtb / Lmod1CT	-0.909006	3.88051e-05	6.85338e-05	MAP2K1	Dual specificity mitogen-activated protein kinase kinase 1	7
BirAtb / Lmod1CT	1.99056	3.92706e-05	6.93088e-05	TAF12	Transcription initiation factor TFIID subunit 12	5
BirAtb / Lmod1CT	1.03306	3.96135e-05	6.98904e-05	TIMELESS	Protein timeless homolog	10
BirAtb / Lmod1CT	1.943	3.98786e-05	7.03343e-05	SARNP	SAP domain-containing ribonucleoprotein	7
BirAtb / Lmod1CT	-0.746048	4.00265e-05	7.05474e-05	YTHDC2	Probable ATP-dependent RNA helicase YTHDC2	63
BirAtb / Lmod1CT	1.37528	4.04543e-05	7.12291e-05	GPALPP1	GPALPP motifs-containing protein 1	3
BirAtb / Lmod1CT	1.48729	4.05297e-05	7.13136e-05	IWS1	Protein IWS1 homolog	8
BirAtb / Lmod1CT	-1.60729	4.20079e-05	7.37651e-05	CAMK1D	Calcium/calmodulin-dependent protein kinase type 1D	2
BirAtb / Lmod1CT	-1.95936	4.20064e-05	7.37651e-05	GPN1	GPN-loop GTPase 1	8
BirAtb / Lmod1CT	1.41203	4.20482e-05	7.37939e-05	MLLT6	Protein AF-17	7
BirAtb / Lmod1CT	1.26586	4.21392e-05	7.3921e-05	RPS3A	40S ribosomal protein S3a	20
BirAtb / Lmod1CT	0.435138	4.25281e-05	7.45028e-05	HDAC3	Histone deacetylase 3	6
BirAtb / Lmod1CT	-1.03956	4.32234e-05	7.55684e-05	GRSF1	G-rich sequence factor 1	3
BirAtb / Lmod1CT	1.07232	4.33412e-05	7.5749e-05	ZBTB9	Zinc finger and BTB domain-containing protein 9	6
BirAtb / Lmod1CT	1.71904	4.33741e-05	7.57569e-05	CLASRP	CLK4-associating serine/arginine rich protein	3
BirAtb / Lmod1CT	0.551869	4.33748e-05	7.57569e-05	STT3B	Dolichyl-diphosphooligosaccharide--protein glycosyltransferase subunit STT3B	7
BirAtb / Lmod1CT	2.07503	4.35711e-05	7.60743e-05	CXXC1	CXXC-type zinc finger protein 1	7
BirAtb / Lmod1CT	0.943941	4.39298e-05	7.66492e-05	GTPBP4	Nucleolar GTP-binding protein 1	31
BirAtb / Lmod1CT	1.74533	4.45599e-05	7.77225e-05	KPNA4	Importin subunit alpha-3	3
BirAtb / Lmod1CT	-0.470676	4.48331e-05	7.81205e-05	HDLBP	Vigilin	58
BirAtb / Lmod1CT	1.13463	4.53016e-05	7.88841e-05	MCM10	Protein MCM10 homolog	9
BirAtb / Lmod1CT	-1.18444	4.53846e-05	7.89759e-05	PHACTR2	Phosphatase and actin regulator 2	7
BirAtb / Lmod1CT	-1.09685	4.60027e-05	7.99979e-05	AAGAB	Alpha- and gamma-adaptin-binding protein p34	2
BirAtb / Lmod1CT	-1.60075	4.69356e-05	8.15658e-05	SNX18	Sorting nexin-18	6
BirAtb / Lmod1CT	-1.36709	4.70072e-05	8.16359e-05	MAGI3	Membrane-associated guanylate kinase, WW and PDZ domain-containing protein 3	11
BirAtb / Lmod1CT	-0.534817	4.74799e-05	8.2347e-05	SMCR8	Smith-Magenis syndrome chromosomal region candidate gene 8 protein	25
BirAtb / Lmod1CT	1.06505	4.78059e-05	8.28848e-05	WNK1	Serine/threonine-protein kinase WNK1	40
BirAtb / Lmod1CT	-1.25668	4.80768e-05	8.33268e-05	VBP1	Prefoldin subunit 3	10
BirAtb / Lmod1CT	-1.07156	4.81208e-05	8.33753e-05	SARS	Serine--tRNA ligase, cytoplasmic	16
BirAtb / Lmod1CT	0.86379	4.84689e-05	8.39225e-05	SLTM	SAFB-like transcription modulator	13
BirAtb / Lmod1CT	-1.14863	4.86262e-05	8.4167e-05	MSRB3	Methionine-R-sulfoxide reductase B3	3
BirAtb / Lmod1CT	1.43672	5.00148e-05	8.64556e-05	SRSF2	Serine/arginine-rich splicing factor 2	8
BirAtb / Lmod1CT	2.6019	5.0591e-05	8.73357e-05	DACH1	Dachshund homolog 1	7
BirAtb / Lmod1CT	-0.4138	5.07392e-05	8.75046e-05	HLCS	Biotin--protein ligase	21
BirAtb / Lmod1CT	3.3869	5.09077e-05	8.7766e-05	GPS2	G protein pathway suppressor 2	3
BirAtb / Lmod1CT	0.800181	5.1321e-05	8.84201e-05	DDX54	ATP-dependent RNA helicase DDX54	28
BirAtb / Lmod1CT	1.71808	5.28267e-05	9.08041e-05	ZNF711	Zinc finger protein 711	6
BirAtb / Lmod1CT	0.672851	5.33607e-05	9.15727e-05	CEP290	Centrosomal protein of 290 kDa	52
BirAtb / Lmod1CT	1.30274	5.3393e-05	9.15961e-05	PDIA3	Protein disulfide-isomerase A3	18
BirAtb / Lmod1CT	-1.27287	5.61385e-05	9.58013e-05	H2AFZ;H2AFV	Histone H2A.Z;Histone H2A.V	4
BirAtb / Lmod1CT	0.895242	5.67733e-05	9.6853e-05	RPLP1	60S acidic ribosomal protein P1	4
BirAtb / Lmod1CT	1.19687	5.71006e-05	9.73475e-05	TOR1AIP1	Torsin-1A-interacting protein 1	10
BirAtb / Lmod1CT	-1.58452	5.80913e-05	9.89395e-05	EIF4H	Eukaryotic translation initiation factor 4H	8
BirAtb / Lmod1CT	-1.14211	5.86979e-05	9.97769e-05	ABI1	Abl interactor 1	8
BirAtb / Lmod1CT	0.375094	5.98617e-05	0.000101589	FXR2	Fragile X mental retardation syndrome-related protein 2	23
BirAtb / Lmod1CT	0.994147	6.21336e-05	0.000105171	TRIP12	E3 ubiquitin-protein ligase TRIP12	22
BirAtb / Lmod1CT	1.3815	6.22053e-05	0.000105258	LSM5	U6 snRNA-associated Sm-like protein LSm5	2
BirAtb / Lmod1CT	1.24116	6.30066e-05	0.000106372	NR2C2	Nuclear receptor subfamily 2 group C member 2	5
BirAtb / Lmod1CT	1.71841	6.38347e-05	0.000107596	LUC7L2	Putative RNA-binding protein Luc7-like 2	16
BirAtb / Lmod1CT	0.0498129	6.4733e-05	0.000109004	DDX23	Probable ATP-dependent RNA helicase DDX23	31
BirAtb / Lmod1CT	2.0592	6.53776e-05	0.000109841	CYB5R1	NADH-cytochrome b5 reductase 1	4
BirAtb / Lmod1CT	1.77521	6.5369e-05	0.000109841	RBM19	Probable RNA-binding protein 19	6
BirAtb / Lmod1CT	1.14701	6.86378e-05	0.000115059	TLK1	Serine/threonine-protein kinase tousled-like 1	3
BirAtb / Lmod1CT	1.07883	6.94285e-05	0.000116272	KIF22	Kinesin-like protein KIF22	16
BirAtb / Lmod1CT	2.73276	6.96015e-05	0.000116524	WBP4	WW domain-binding protein 4	3
BirAtb / Lmod1CT	-0.931385	7.18775e-05	0.000120065	VPS4B	Vacuolar protein sorting-associated protein 4B	4
BirAtb / Lmod1CT	1.70141	7.27575e-05	0.000121457	PPIL1	Peptidyl-prolyl cis-trans isomerase-like 1	4
BirAtb / Lmod1CT	1.29662	7.35012e-05	0.00012262	POM121C	Nuclear envelope pore membrane protein POM 121C	29
BirAtb / Lmod1CT	-0.957037	7.39791e-05	0.000123338	TOP3B	DNA topoisomerase 3-beta-1	20
BirAtb / Lmod1CT	1.59567	7.46413e-05	0.000124283	THAP4	THAP domain-containing protein 4	3
BirAtb / Lmod1CT	-1.22782	7.47227e-05	0.000124355	PDLIM3	PDZ and LIM domain protein 3	5
BirAtb / Lmod1CT	1.09432	7.54999e-05	0.000125512	DNAJC9	DnaJ homolog subfamily C member 9	7
BirAtb / Lmod1CT	1.58407	7.62489e-05	0.000126676	RECQL5	ATP-dependent DNA helicase Q5	10
BirAtb / Lmod1CT	0.257308	7.69124e-05	0.000127697	NOL10	Nucleolar protein 10	15
BirAtb / Lmod1CT	0.561811	7.70254e-05	0.000127844	KNTC1	Kinetochore-associated protein 1	52
BirAtb / Lmod1CT	-0.527354	7.73387e-05	0.000128323	CLIP1	CAP-Gly domain-containing linker protein 1	45
BirAtb / Lmod1CT	1.32436	7.79426e-05	0.000129161	FAM175A	BRCA1-A complex subunit Abraxas	3
BirAtb / Lmod1CT	0.656926	7.82405e-05	0.000129572	HNRNPL	Heterogeneous nuclear ribonucleoprotein L	17
BirAtb / Lmod1CT	-0.816558	7.82959e-05	0.000129622	CDC37	Hsp90 co-chaperone Cdc37	9
BirAtb / Lmod1CT	1.63868	7.84827e-05	0.00012989	SAE1	SUMO-activating enzyme subunit 1	9
BirAtb / Lmod1CT	-0.868906	7.91646e-05	0.000130894	COBL	Protein cordon-bleu	11
BirAtb / Lmod1CT	2.00817	7.91514e-05	0.000130894	PCYT1A	Choline-phosphate cytidylyltransferase A	8
BirAtb / Lmod1CT	-0.57392	7.91546e-05	0.000130894	ARFGAP3	ADP-ribosylation factor GTPase-activating protein 3	11
BirAtb / Lmod1CT	1.0267	7.93509e-05	0.000131161	DHX16	Putative pre-mRNA-splicing factor ATP-dependent RNA helicase DHX16	10
BirAtb / Lmod1CT	-0.617113	7.97656e-05	0.000131721	TAB2	TGF-beta-activated kinase 1 and MAP3K7-binding protein 2	12
BirAtb / Lmod1CT	-0.811918	8.19388e-05	0.000134839	TTK	Dual specificity protein kinase TTK	33
BirAtb / Lmod1CT	2.44382	8.22393e-05	0.00013522	NCAPH2	Condensin-2 complex subunit H2	4
BirAtb / Lmod1CT	0.284566	8.22481e-05	0.00013522	SNRNP40	U5 small nuclear ribonucleoprotein 40 kDa protein	15
BirAtb / Lmod1CT	-1.27459	8.25253e-05	0.00013559	NBR1	Next to BRCA1 gene 1 protein	12
BirAtb / Lmod1CT	-0.425097	8.2846e-05	0.000136074	ITSN1	Intersectin-1	15
BirAtb / Lmod1CT	0.146084	8.31442e-05	0.000136392	ALMS1	Alstrom syndrome protein 1	119
BirAtb / Lmod1CT	1.25675	8.31393e-05	0.000136392	SNAPC3	snRNA-activating protein complex subunit 3	3
BirAtb / Lmod1CT	1.42288	8.33219e-05	0.000136598	RPA2	Replication protein A 32 kDa subunit	7
BirAtb / Lmod1CT	-0.751978	8.48134e-05	0.000138781	HSP90AA1	Heat shock protein HSP 90-alpha	22
BirAtb / Lmod1CT	1.74209	8.57562e-05	0.000140147	GINS3	DNA replication complex GINS protein PSF3	5
BirAtb / Lmod1CT	5.50181	8.60514e-05	0.000140586	NOL4	Nucleolar protein 4	1
BirAtb / Lmod1CT	-0.750633	8.61146e-05	0.000140645	IRS4	Insulin receptor substrate 4	49
BirAtb / Lmod1CT	-0.151525	8.8791e-05	0.000144698	DIP2B	Disco-interacting protein 2 homolog B	23
BirAtb / Lmod1CT	0.793724	8.95665e-05	0.000145872	SRP72	Signal recognition particle subunit SRP72	20
BirAtb / Lmod1CT	1.62512	9.06311e-05	0.000147375	ACBD5	Acyl-CoA-binding domain-containing protein 5	5
BirAtb / Lmod1CT	-1.07746	9.09417e-05	0.000147833	SH3RF1	E3 ubiquitin-protein ligase SH3RF1	11
BirAtb / Lmod1CT	0.293671	9.2236e-05	0.000149797	WDR36	WD repeat-containing protein 36	28
BirAtb / Lmod1CT	-1.04948	9.34947e-05	0.0001517	NMT1	Glycylpeptide N-tetradecanoyltransferase 1	15
BirAtb / Lmod1CT	-0.912014	9.37946e-05	0.000152113	HOOK3	Protein Hook homolog 3	20
BirAtb / Lmod1CT	1.06939	9.38792e-05	0.000152181	SIX4	Homeobox protein SIX4	5
BirAtb / Lmod1CT	-1.14527	9.4527e-05	0.000153136	NPHP4	Nephrocystin-4	2
BirAtb / Lmod1CT	-0.816811	9.48755e-05	0.000153605	SYDE1	Rho GTPase-activating protein SYDE1	4
BirAtb / Lmod1CT	0.235335	9.56715e-05	0.000154702	DHX9	ATP-dependent RNA helicase A	49
BirAtb / Lmod1CT	-2.04252	9.57887e-05	0.000154843	BMP2K	BMP-2-inducible protein kinase	6
BirAtb / Lmod1CT	-1.41371	9.6737e-05	0.000156279	DTWD2	DTW domain-containing protein 2	1
BirAtb / Lmod1CT	0.919307	9.92453e-05	0.000160133	ERH	Enhancer of rudimentary homolog	3
BirAtb / Lmod1CT	0.883603	0.000100128	0.000161358	ZKSCAN4	Zinc finger protein with KRAB and SCAN domains 4	7
BirAtb / Lmod1CT	-1.60979	0.000101129	0.000162819	IQCB1	IQ calmodulin-binding motif-containing protein 1	13
BirAtb / Lmod1CT	-0.802784	0.000103979	0.000166858	MZT2B;MZT2A	Mitotic-spindle organizing protein 2B;Mitotic-spindle organizing protein 2A	1
BirAtb / Lmod1CT	0.583671	0.000105901	0.000169559	ICE2	Little elongation complex subunit 2	27
BirAtb / Lmod1CT	-2.04314	0.000107808	0.0001724	SNAPIN	SNARE-associated protein Snapin	4
BirAtb / Lmod1CT	-0.804889	0.00010886	0.000173849	KIF14	Kinesin-like protein KIF14	47
BirAtb / Lmod1CT	1.16949	0.000108881	0.000173849	SLC25A13	Calcium-binding mitochondrial carrier protein Aralar2	18
BirAtb / Lmod1CT	2.89769	0.000109267	0.000174413	BCORL1	BCL-6 corepressor-like protein 1	4
BirAtb / Lmod1CT	-0.261971	0.000111117	0.000177256	RRM2	Ribonucleoside-diphosphate reductase subunit M2	14
BirAtb / Lmod1CT	2.05875	0.000111651	0.000177999	MED22	Mediator of RNA polymerase II transcription subunit 22	4
BirAtb / Lmod1CT	-1.17264	0.00011177	0.000178134	VAV2	Guanine nucleotide exchange factor VAV2	5
BirAtb / Lmod1CT	2.66073	0.000112039	0.000178508	KANSL2	KAT8 regulatory NSL complex subunit 2	4
BirAtb / Lmod1CT	0.546024	0.000112562	0.000179232	RPL4	60S ribosomal protein L4	22
BirAtb / Lmod1CT	0.039306	0.00011539	0.000183343	RANGAP1	Ran GTPase-activating protein 1	35
BirAtb / Lmod1CT	1.40709	0.000116977	0.000185695	WDR46	WD repeat-containing protein 46	13
BirAtb / Lmod1CT	2.03806	0.000121542	0.00019259	RING1	E3 ubiquitin-protein ligase RING1	6
BirAtb / Lmod1CT	1.06496	0.000122166	0.00019346	API5	Apoptosis inhibitor 5	5
BirAtb / Lmod1CT	1.35041	0.000124292	0.000196648	SCAF8	Protein SCAF8	5
BirAtb / Lmod1CT	0.909329	0.000124455	0.000196846	NT5DC1	5'-nucleotidase domain-containing protein 1	5
BirAtb / Lmod1CT	-0.771983	0.000127938	0.000202171	COPS5	COP9 signalosome complex subunit 5	13
BirAtb / Lmod1CT	2.26478	0.000130017	0.000205394	INTS1	Integrator complex subunit 1	4
BirAtb / Lmod1CT	0.389407	0.000131566	0.000207589	NOP2	Probable 28S rRNA (cytosine(4447)-C(5))-methyltransferase	27
BirAtb / Lmod1CT	-1.10713	0.000131645	0.000207651	URGCP	Up-regulator of cell proliferation	5
BirAtb / Lmod1CT	-0.820778	0.000131778	0.000207735	POLR2B	DNA-directed RNA polymerase II subunit RPB2	34
BirAtb / Lmod1CT	1.14352	0.000131767	0.000207735	U2AF1	Splicing factor U2AF 35 kDa subunit	7
BirAtb / Lmod1CT	0.441082	0.000132165	0.000208219	DGCR14	Protein DGCR14	12
BirAtb / Lmod1CT	1.36729	0.00013318	0.000209564	RPL5	60S ribosomal protein L5	13
BirAtb / Lmod1CT	-0.646928	0.000133343	0.000209758	ARPC1A	Actin-related protein 2/3 complex subunit 1A	10
BirAtb / Lmod1CT	0.417064	0.000136009	0.0002135	RPL35A	60S ribosomal protein L35a	12
BirAtb / Lmod1CT	-0.799122	0.000136723	0.000214492	TTF2	Transcription termination factor 2	45
BirAtb / Lmod1CT	-1.30219	0.000137244	0.000215115	DBT	Lipoamide acyltransferase component of branched-chain alpha-keto acid dehydrogenase complex, mitochondrial	11
BirAtb / Lmod1CT	1.19292	0.000137403	0.000215299	DAP3	28S ribosomal protein S29, mitochondrial	7
BirAtb / Lmod1CT	0.651651	0.000140301	0.000219443	CIT	Citron Rho-interacting kinase	19
BirAtb / Lmod1CT	-0.615834	0.000140548	0.000219765	DPYSL2	Dihydropyrimidinase-related protein 2	25
BirAtb / Lmod1CT	1.66203	0.000144379	0.000225214	FAM172A	Protein FAM172A	2
BirAtb / Lmod1CT	-1.25907	0.000145813	0.000227383	PSME2	Proteasome activator complex subunit 2	3
BirAtb / Lmod1CT	2.52486	0.000146678	0.000228527	JADE3	Protein Jade-3	7
BirAtb / Lmod1CT	0.887388	0.000147343	0.000229425	NFIA	Nuclear factor 1 A-type	3
BirAtb / Lmod1CT	-1.45712	0.000148903	0.000231646	IP6K1	Inositol hexakisphosphate kinase 1	5
BirAtb / Lmod1CT	-0.707203	0.00015055	0.000233789	BCR	Breakpoint cluster region protein	36
BirAtb / Lmod1CT	1.38536	0.000150524	0.000233789	PRIM1	DNA primase small subunit	8
BirAtb / Lmod1CT	-0.811542	0.000152318	0.000236254	TANC1	Protein TANC1	38
BirAtb / Lmod1CT	-0.823786	0.000153185	0.000237457	IST1	IST1 homolog	5
BirAtb / Lmod1CT	-0.82174	0.000153143	0.000237457	TMEM57	Macoilin	11
BirAtb / Lmod1CT	-0.692371	0.000154018	0.000238607	CALD1	Caldesmon	34
BirAtb / Lmod1CT	-1.46329	0.000155148	0.000240142	PARP9	Poly [ADP-ribose] polymerase 9	7
BirAtb / Lmod1CT	-0.902321	0.000158906	0.000245377	ARFGAP2	ADP-ribosylation factor GTPase-activating protein 2	18
BirAtb / Lmod1CT	-1.03638	0.000159843	0.000246678	PPP1R9A	Neurabin-1	14
BirAtb / Lmod1CT	-1.34571	0.000161439	0.000248658	ALS2	Alsin	3
BirAtb / Lmod1CT	1.36955	0.000161844	0.000249174	CDK7	Cyclin-dependent kinase 7	7
BirAtb / Lmod1CT	1.0441	0.000162621	0.000250297	SRSF9	Serine/arginine-rich splicing factor 9	13
BirAtb / Lmod1CT	-0.917445	0.000162906	0.000250576	INTS7	Integrator complex subunit 7	7
BirAtb / Lmod1CT	-0.672267	0.000165113	0.000253384	GLRX3	Glutaredoxin-3	8
BirAtb / Lmod1CT	0.415395	0.000167549	0.000256895	TCP1	T-complex protein 1 subunit alpha	41
BirAtb / Lmod1CT	2.63484	0.000168537	0.000258334	MED23	Mediator of RNA polymerase II transcription subunit 23	2
BirAtb / Lmod1CT	-1.46288	0.000168632	0.000258403	ARPC4	Actin-related protein 2/3 complex subunit 4	4
BirAtb / Lmod1CT	-0.637889	0.000169055	0.0002589	SNX1	Sorting nexin-1	23
BirAtb / Lmod1CT	-1.11257	0.000170263	0.000260366	VCL	Vinculin	23
BirAtb / Lmod1CT	-0.611818	0.000173346	0.000264693	NAV1	Neuron navigator 1	41
BirAtb / Lmod1CT	1.06898	0.000174975	0.000267025	SCML1	Sex comb on midleg-like protein 1	4
BirAtb / Lmod1CT	-0.942885	0.00017937	0.000273012	UPF2	Regulator of nonsense transcripts 2	24
BirAtb / Lmod1CT	-1.22132	0.000179548	0.000273123	SSX2IP	Afadin- and alpha-actinin-binding protein	14
BirAtb / Lmod1CT	0.291126	0.000179731	0.000273321	BUB3	Mitotic checkpoint protein BUB3	12
BirAtb / Lmod1CT	-1.80112	0.000181196	0.000275389	MAP3K1	Mitogen-activated protein kinase kinase kinase 1	3
BirAtb / Lmod1CT	-2.76266	0.000181965	0.000276395	MALT1	Mucosa-associated lymphoid tissue lymphoma translocation protein 1	4
BirAtb / Lmod1CT	-1.04637	0.000187482	0.000283866	RASSF2	Ras association domain-containing protein 2	6
BirAtb / Lmod1CT	-0.831063	0.000188393	0.000285057	TDRD3	Tudor domain-containing protein 3	24
BirAtb / Lmod1CT	-1.30506	0.000189853	0.000287121	BLOC1S6	Biogenesis of lysosome-related organelles complex 1 subunit 6	1
BirAtb / Lmod1CT	0.511884	0.000190264	0.00028766	ZZZ3	ZZ-type zinc finger-containing protein 3	20
BirAtb / Lmod1CT	1.44022	0.000192959	0.000291481	FNDC3A	Fibronectin type-III domain-containing protein 3A	13
BirAtb / Lmod1CT	1.91935	0.000194178	0.000293063	DDX59	Probable ATP-dependent RNA helicase DDX59	4
BirAtb / Lmod1CT	1.05314	0.000196438	0.000296049	KAT2A	Histone acetyltransferase KAT2A	10
BirAtb / Lmod1CT	2.37551	0.000197653	0.000297622	FAM32A	Protein FAM32A	3
BirAtb / Lmod1CT	-0.719813	0.000199762	0.00030045	AKAP11	A-kinase anchor protein 11	17
BirAtb / Lmod1CT	1.60025	0.000202221	0.00030406	NIP7	60S ribosome subunit biogenesis protein NIP7 homolog	10
BirAtb / Lmod1CT	0.904519	0.000203775	0.000306045	MTHFD1L	Monofunctional C1-tetrahydrofolate synthase, mitochondrial	17
BirAtb / Lmod1CT	-0.725919	0.000207344	0.000310864	ARHGAP21	Rho GTPase-activating protein 21	56
BirAtb / Lmod1CT	3.00454	0.000207663	0.000311166	HIRIP3	HIRA-interacting protein 3	3
BirAtb / Lmod1CT	-0.570058	0.000211203	0.000315926	ANKLE2	Ankyrin repeat and LEM domain-containing protein 2	19
BirAtb / Lmod1CT	-1.09791	0.000213574	0.000319105	VPS41	Vacuolar protein sorting-associated protein 41 homolog	5
BirAtb / Lmod1CT	-1.51153	0.000213968	0.000319603	C1orf50	Uncharacterized protein C1orf50	1
BirAtb / Lmod1CT	-1.58509	0.000215572	0.000321814	SORBS2	Sorbin and SH3 domain-containing protein 2	3
BirAtb / Lmod1CT	-0.93018	0.000219236	0.000326722	ABL2	Abelson tyrosine-protein kinase 2	19
BirAtb / Lmod1CT	1.58697	0.000220671	0.000328484	ZBTB11	Zinc finger and BTB domain-containing protein 11	5
BirAtb / Lmod1CT	-0.917138	0.000221305	0.000329287	CHCHD4	Mitochondrial intermembrane space import and assembly protein 40	1
BirAtb / Lmod1CT	-0.67766	0.000224649	0.000334024	EIF4G2	Eukaryotic translation initiation factor 4 gamma 2	42
BirAtb / Lmod1CT	2.55565	0.000224792	0.000334074	ANKRD11	Ankyrin repeat domain-containing protein 11	13
BirAtb / Lmod1CT	1.93326	0.000226671	0.000336597	EXOSC7	Exosome complex component RRP42	9
BirAtb / Lmod1CT	-0.703358	0.000226703	0.000336597	ATXN2L	Ataxin-2-like protein	40
BirAtb / Lmod1CT	-0.523171	0.000228208	0.000338544	ANAPC13	Anaphase-promoting complex subunit 13	3
BirAtb / Lmod1CT	0.954916	0.00023236	0.000344114	SREK1	Splicing regulatory glutamine/lysine-rich protein 1	7
BirAtb / Lmod1CT	-1.25289	0.000233145	0.000345081	BOD1	Biorientation of chromosomes in cell division protein 1	1
BirAtb / Lmod1CT	-1.12573	0.000236501	0.000349949	NRBP1	Nuclear receptor-binding protein	6
BirAtb / Lmod1CT	-1.79221	0.000237294	0.000350923	ZC2HC1A	Zinc finger C2HC domain-containing protein 1A	3
BirAtb / Lmod1CT	1.62638	0.000238257	0.000352147	ATXN7	Ataxin-7	4
BirAtb / Lmod1CT	-1.31817	0.000238529	0.000352449	KIF3B	Kinesin-like protein KIF3B	16
BirAtb / Lmod1CT	-0.575011	0.000239545	0.000353851	SKA1	Spindle and kinetochore-associated protein 1	13
BirAtb / Lmod1CT	3.4253	0.000245552	0.000361596	RNF169	E3 ubiquitin-protein ligase RNF169	3
BirAtb / Lmod1CT	-0.930655	0.000246038	0.000362209	FAF2	FAS-associated factor 2	4
BirAtb / Lmod1CT	1.40237	0.000252008	0.000370684	ENY2	Transcription and mRNA export factor ENY2	2
BirAtb / Lmod1CT	-0.603434	0.00025232	0.000371038	SYNJ1	Synaptojanin-1	42
BirAtb / Lmod1CT	0.913071	0.000255089	0.00037437	H1FX	Histone H1x	8
BirAtb / Lmod1CT	-0.92302	0.000256636	0.000376428	KIAA1107	Uncharacterized protein KIAA1107	12
BirAtb / Lmod1CT	0.827288	0.000258554	0.000379028	MED4	Mediator of RNA polymerase II transcription subunit 4	7
BirAtb / Lmod1CT	1.44396	0.0002598	0.000380747	TDP1	Tyrosyl-DNA phosphodiesterase 1	4
BirAtb / Lmod1CT	-0.481895	0.000262609	0.000384432	ENSA	Alpha-endosulfine	9
BirAtb / Lmod1CT	0.377573	0.000263693	0.000385911	LENG8	Leukocyte receptor cluster member 8	15
BirAtb / Lmod1CT	-1.59306	0.00026638	0.000389623	SH3GL3	Endophilin-A3	3
BirAtb / Lmod1CT	-0.844533	0.000267188	0.000390477	ARPIN	Arpin	10
BirAtb / Lmod1CT	-0.477758	0.000267684	0.000391091	PPP1R12A	Protein phosphatase 1 regulatory subunit 12A	39
BirAtb / Lmod1CT	-1.24946	0.000268499	0.000392062	VPS33A	Vacuolar protein sorting-associated protein 33A	7
BirAtb / Lmod1CT	1.69939	0.000271716	0.000396205	CHD9	Chromodomain-helicase-DNA-binding protein 9	4
BirAtb / Lmod1CT	0.924897	0.000272149	0.000396603	PPP1CC	Serine/threonine-protein phosphatase PP1-gamma catalytic subunit	4
BirAtb / Lmod1CT	0.683405	0.000273655	0.000398586	NIFK	MKI67 FHA domain-interacting nucleolar phosphoprotein	14
BirAtb / Lmod1CT	-1.04234	0.00027539	0.00040089	WDR59	WD repeat-containing protein 59	7
BirAtb / Lmod1CT	0.729209	0.000276063	0.000401644	XPO5	Exportin-5	15
BirAtb / Lmod1CT	-1.66731	0.000277346	0.00040306	C5orf22	UPF0489 protein C5orf22	2
BirAtb / Lmod1CT	0.89716	0.000279912	0.000406223	NOL11	Nucleolar protein 11	17
BirAtb / Lmod1CT	2.28214	0.000283553	0.000411164	TERF2	Telomeric repeat-binding factor 2	3
BirAtb / Lmod1CT	-0.862103	0.000284807	0.000412868	CYLD	Ubiquitin carboxyl-terminal hydrolase CYLD	17
BirAtb / Lmod1CT	-1.09162	0.000285271	0.000413425	VIPAS39	Spermatogenesis-defective protein 39 homolog	12
BirAtb / Lmod1CT	-0.730926	0.000289668	0.000419564	ARHGAP35	Rho GTPase-activating protein 35	46
BirAtb / Lmod1CT	-1.07762	0.00029289	0.000423878	WIPI1	WD repeat domain phosphoinositide-interacting protein 1	1
BirAtb / Lmod1CT	-0.815714	0.000293536	0.000424693	TNRC6A	Trinucleotide repeat-containing gene 6A protein	31
BirAtb / Lmod1CT	-0.893279	0.000294496	0.000425847	ETFB	Electron transfer flavoprotein subunit beta	7
BirAtb / Lmod1CT	1.69265	0.000294482	0.000425847	PRDM15	PR domain zinc finger protein 15	3
BirAtb / Lmod1CT	0.591677	0.000295738	0.000427405	ZNF536	Zinc finger protein 536	11
BirAtb / Lmod1CT	-0.813966	0.000296817	0.000428488	IRAK1	Interleukin-1 receptor-associated kinase 1	19
BirAtb / Lmod1CT	-1.51928	0.000297677	0.000429492	CAPN7	Calpain-7	9
BirAtb / Lmod1CT	1.03077	0.000297911	0.000429711	DDX39B	Spliceosome RNA helicase DDX39B	15
BirAtb / Lmod1CT	0.210723	0.000298496	0.000430436	DEPDC1B	DEP domain-containing protein 1B	24
BirAtb / Lmod1CT	1.31646	0.000298975	0.000431007	RPLP0	60S acidic ribosomal protein P0	12
BirAtb / Lmod1CT	0.496147	0.000299922	0.000432252	UTP14A	U3 small nucleolar RNA-associated protein 14 homolog A	17
BirAtb / Lmod1CT	0.597047	0.000301694	0.000434567	PSMD7	26S proteasome non-ATPase regulatory subunit 7	6
BirAtb / Lmod1CT	0.386506	0.000302558	0.00043545	RBM28	RNA-binding protein 28	25
BirAtb / Lmod1CT	0.104306	0.000305202	0.000439013	CCT5	T-complex protein 1 subunit epsilon	38
BirAtb / Lmod1CT	-0.252498	0.000305473	0.000439281	USP32	Ubiquitin carboxyl-terminal hydrolase 32	6
BirAtb / Lmod1CT	-1.98921	0.000309272	0.000444621	NCKAP5L	Nck-associated protein 5-like	9
BirAtb / Lmod1CT	-0.497407	0.000312872	0.000449145	RQCD1	Cell differentiation protein RCD1 homolog	10
BirAtb / Lmod1CT	-0.751184	0.000314745	0.000451368	ATG101	Autophagy-related protein 101	2
BirAtb / Lmod1CT	2.2271	0.000322343	0.000461629	PIAS4	E3 SUMO-protein ligase PIAS4	1
BirAtb / Lmod1CT	-0.807374	0.000325131	0.000464982	SYNJ2	Synaptojanin-2	32
BirAtb / Lmod1CT	-0.648195	0.000329761	0.000471087	ATG3	Ubiquitin-like-conjugating enzyme ATG3	9
BirAtb / Lmod1CT	-1.41491	0.000331887	0.000473864	TRIM56	E3 ubiquitin-protein ligase TRIM56	6
BirAtb / Lmod1CT	1.27766	0.000334085	0.00047635	FOXK1	Forkhead box protein K1	6
BirAtb / Lmod1CT	-1.24128	0.000335062	0.000477612	HNRNPA2B1	Heterogeneous nuclear ribonucleoproteins A2/B1	24
BirAtb / Lmod1CT	0.10886	0.000336576	0.000479245	AHSA1	Activator of 90 kDa heat shock protein ATPase homolog 1	18
BirAtb / Lmod1CT	-1.06628	0.000336961	0.000479663	TRAPPC1	Trafficking protein particle complex subunit 1	3
BirAtb / Lmod1CT	-0.418117	0.000337627	0.00048048	ERCC6L	DNA excision repair protein ERCC-6-like	52
BirAtb / Lmod1CT	-1.2732	0.000339208	0.000482598	BLMH	Bleomycin hydrolase	5
BirAtb / Lmod1CT	0.111283	0.000340773	0.000484692	PRPF8	Pre-mRNA-processing-splicing factor 8	116
BirAtb / Lmod1CT	-0.455592	0.000341573	0.000485565	LRCH2	Leucine-rich repeat and calponin homology domain-containing protein 2	8
BirAtb / Lmod1CT	-0.795376	0.000342203	0.000486328	ACTR1A	Alpha-centractin	12
BirAtb / Lmod1CT	0.535599	0.000342876	0.000486885	MBIP	MAP3K12-binding inhibitory protein 1	13
BirAtb / Lmod1CT	2.0318	0.000344716	0.000488965	ACSL3	Long-chain-fatty-acid--CoA ligase 3	14
BirAtb / Lmod1CT	2.10382	0.000344952	0.000489024	NKTR	NK-tumor recognition protein	5
BirAtb / Lmod1CT	-1.2468	0.000345949	0.000490181	SNX30	Sorting nexin-30	3
BirAtb / Lmod1CT	-0.829072	0.000354112	0.00050093	DNAJC6	Putative tyrosine-protein phosphatase auxilin	7
BirAtb / Lmod1CT	-1.67263	0.000356231	0.00050379	FER	Tyrosine-protein kinase Fer	3
BirAtb / Lmod1CT	1.62022	0.000361377	0.000510237	C12orf43	Uncharacterized protein C12orf43	1
BirAtb / Lmod1CT	-1.52176	0.000362286	0.000511199	TRMT11	tRNA (guanine(10)-N2)-methyltransferase homolog	5
BirAtb / Lmod1CT	-1.00234	0.000363298	0.000512117	TOM1	Target of Myb protein 1	2
BirAtb / Lmod1CT	1.37882	0.000363473	0.000512224	CD3EAP	DNA-directed RNA polymerase I subunit RPA34	6
BirAtb / Lmod1CT	0.575231	0.000366821	0.000516663	MCM6	DNA replication licensing factor MCM6	23
BirAtb / Lmod1CT	1.86489	0.000374913	0.000527063	NCAPG2	Condensin-2 complex subunit G2	7
BirAtb / Lmod1CT	-0.762802	0.000376177	0.000528554	SPG20	Spartin	21
BirAtb / Lmod1CT	1.27819	0.000378926	0.000531987	ATM	Serine-protein kinase ATM	3
BirAtb / Lmod1CT	0.619195	0.000383519	0.000537132	PCGF1	Polycomb group RING finger protein 1	6
BirAtb / Lmod1CT	-0.655979	0.000385416	0.000539355	AMPD2	AMP deaminase 2	10
BirAtb / Lmod1CT	0.971591	0.000387799	0.000542107	DCAF5	DDB1- and CUL4-associated factor 5	8
BirAtb / Lmod1CT	-0.738901	0.000387739	0.000542107	TBC1D22B	TBC1 domain family member 22B	8
BirAtb / Lmod1CT	1.1837	0.000388721	0.00054325	PSIP1	PC4 and SFRS1-interacting protein	20
BirAtb / Lmod1CT	-1.4249	0.000388843	0.000543275	ALDH9A1	4-trimethylaminobutyraldehyde dehydrogenase	8
BirAtb / Lmod1CT	2.53735	0.000394211	0.00054989	FOXRED1	FAD-dependent oxidoreductase domain-containing protein 1	1
BirAtb / Lmod1CT	0.46761	0.00039462	0.000550313	SRP14	Signal recognition particle 14 kDa protein	5
BirAtb / Lmod1CT	-0.253012	0.000399082	0.00055609	PC	Pyruvate carboxylase, mitochondrial	82
BirAtb / Lmod1CT	1.47072	0.00039974	0.000556857	DUT	Deoxyuridine 5'-triphosphate nucleotidohydrolase, mitochondrial	5
BirAtb / Lmod1CT	1.21665	0.000401736	0.00055904	SLC3A2	4F2 cell-surface antigen heavy chain	5
BirAtb / Lmod1CT	0.246924	0.000403586	0.000561464	OFD1	Oral-facial-digital syndrome 1 protein	38
BirAtb / Lmod1CT	-0.177683	0.0004061	0.000564432	MYO6	Unconventional myosin-VI	46
BirAtb / Lmod1CT	1.13771	0.000410797	0.000570255	L3MBTL2	Lethal(3)malignant brain tumor-like protein 2	14
BirAtb / Lmod1CT	2.07565	0.000415948	0.000576222	KAT8	Histone acetyltransferase KAT8	3
BirAtb / Lmod1CT	1.66365	0.000416379	0.000576644	MED31	Mediator of RNA polymerase II transcription subunit 31	3
BirAtb / Lmod1CT	0.979073	0.000416512	0.000576645	HNRNPA1	Heterogeneous nuclear ribonucleoprotein A1	26
BirAtb / Lmod1CT	-0.108569	0.00041734	0.000577514	SNRPF	Small nuclear ribonucleoprotein F	7
BirAtb / Lmod1CT	-0.956893	0.000421303	0.000582534	PRKRA	Interferon-inducible double-stranded RNA-dependent protein kinase activator A	5
BirAtb / Lmod1CT	-0.882521	0.000421197	0.000582534	YWHAB	14-3-3 protein beta/alpha	12
BirAtb / Lmod1CT	-0.629833	0.000423098	0.000584416	STAU1	Double-stranded RNA-binding protein Staufen homolog 1	30
BirAtb / Lmod1CT	-0.697971	0.000427554	0.000589925	ERBB2IP	Protein LAP2	53
BirAtb / Lmod1CT	-0.917274	0.000432776	0.000596183	SORBS1	Sorbin and SH3 domain-containing protein 1	20
BirAtb / Lmod1CT	-0.849968	0.000435548	0.000599367	PRMT3	Protein arginine N-methyltransferase 3	9
BirAtb / Lmod1CT	1.17268	0.000439631	0.000604667	HMGB3	High mobility group protein B3	3
BirAtb / Lmod1CT	0.725988	0.000451275	0.0006197	MLX	Max-like protein X	5
BirAtb / Lmod1CT	-1.32056	0.000454131	0.000622987	CKS2	Cyclin-dependent kinases regulatory subunit 2	2
BirAtb / Lmod1CT	1.14889	0.000454267	0.000622987	ASXL3	Putative Polycomb group protein ASXL3	4
BirAtb / Lmod1CT	1.2164	0.000456009	0.000625047	TAF15	TATA-binding protein-associated factor 2N	9
BirAtb / Lmod1CT	2.86159	0.000458664	0.000628191	MED13L	Mediator of RNA polymerase II transcription subunit 13-like	1
BirAtb / Lmod1CT	0.992742	0.000469262	0.000641863	PRPF31	U4/U6 small nuclear ribonucleoprotein Prp31	9
BirAtb / Lmod1CT	-0.583909	0.000472461	0.00064575	ANKFY1	Rabankyrin-5	5
BirAtb / Lmod1CT	1.01671	0.000472969	0.000646255	PARN	Poly(A)-specific ribonuclease PARN	7
BirAtb / Lmod1CT	0.614735	0.000474654	0.000648217	SNRPB2	U2 small nuclear ribonucleoprotein B''	10
BirAtb / Lmod1CT	2.52155	0.000476001	0.000649546	ZNF768	Zinc finger protein 768	1
BirAtb / Lmod1CT	0.675825	0.00047749	0.000651407	SRSF5	Serine/arginine-rich splicing factor 5	5
BirAtb / Lmod1CT	1.29256	0.000481305	0.000656439	TRMT10C	Mitochondrial ribonuclease P protein 1	8
BirAtb / Lmod1CT	0.658206	0.000481836	0.000656992	GEMIN4	Gem-associated protein 4	19
BirAtb / Lmod1CT	-0.425727	0.000489204	0.000664714	BAG1	BAG family molecular chaperone regulator 1	3
BirAtb / Lmod1CT	0.956763	0.000490486	0.000666171	TBPL1	TATA box-binding protein-like protein 1	7
BirAtb / Lmod1CT	-1.06481	0.00049234	0.000668514	NME2	Nucleoside diphosphate kinase B	9
BirAtb / Lmod1CT	-0.53584	0.00049867	0.000675987	SEH1L	Nucleoporin SEH1	7
BirAtb / Lmod1CT	-0.528872	0.000498759	0.000675987	KIF15	Kinesin-like protein KIF15	43
BirAtb / Lmod1CT	-1.24587	0.000502233	0.000679822	FCHSD2	F-BAR and double SH3 domains protein 2	1
BirAtb / Lmod1CT	-2.75542	0.000502381	0.000679845	ZFYVE1	Zinc finger FYVE domain-containing protein 1	2
BirAtb / Lmod1CT	1.6715	0.000504092	0.000681453	KAT6A	Histone acetyltransferase KAT6A	4
BirAtb / Lmod1CT	1.28499	0.000505824	0.00068344	UBIAD1	UbiA prenyltransferase domain-containing protein 1	2
BirAtb / Lmod1CT	1.49242	0.000506391	0.000683879	HERC1	Probable E3 ubiquitin-protein ligase HERC1	7
BirAtb / Lmod1CT	0.785923	0.000521812	0.000703946	HERC5	E3 ISG15--protein ligase HERC5	13
BirAtb / Lmod1CT	0.713827	0.000522867	0.000704822	SALL1	Sal-like protein 1	7
BirAtb / Lmod1CT	1.47303	0.000525814	0.000708062	LLPH	Protein LLP homolog	3
BirAtb / Lmod1CT	0.491397	0.000527586	0.000709897	PSMD13	26S proteasome non-ATPase regulatory subunit 13	10
BirAtb / Lmod1CT	0.617591	0.000532996	0.000716807	TRUB1	Probable tRNA pseudouridine synthase 1	6
BirAtb / Lmod1CT	-0.115031	0.000535338	0.000719399	USP16	Ubiquitin carboxyl-terminal hydrolase 16	27
BirAtb / Lmod1CT	0.632706	0.000540767	0.000726321	WDR5	WD repeat-containing protein 5	5
BirAtb / Lmod1CT	-1.33381	0.000543688	0.000729491	PLCE1	1-phosphatidylinositol 4,5-bisphosphate phosphodiesterase epsilon-1	3
BirAtb / Lmod1CT	-0.0598746	0.000544223	0.000730021	LSM2	U6 snRNA-associated Sm-like protein LSm2	6
BirAtb / Lmod1CT	4.03792	0.000548065	0.000734796	ARPP19	cAMP-regulated phosphoprotein 19	2
BirAtb / Lmod1CT	-0.786653	0.00055222	0.000739416	OSBPL3	Oxysterol-binding protein-related protein 3	23
BirAtb / Lmod1CT	1.40655	0.000554285	0.000741799	RNASEH2A	Ribonuclease H2 subunit A	3
BirAtb / Lmod1CT	0.780437	0.000556696	0.000744644	TMA16	Translation machinery-associated protein 16	5
BirAtb / Lmod1CT	-1.18823	0.00056026	0.000749026	SECISBP2	Selenocysteine insertion sequence-binding protein 2	11
BirAtb / Lmod1CT	1.49399	0.000562662	0.000751851	RFC4	Replication factor C subunit 4	10
BirAtb / Lmod1CT	0.276268	0.000564666	0.000753756	CEP350	Centrosome-associated protein 350	90
BirAtb / Lmod1CT	-0.968412	0.000571231	0.000761544	TXLNG	Gamma-taxilin	20
BirAtb / Lmod1CT	-2.02555	0.000572138	0.000762558	RAP1GAP2	Rap1 GTPase-activating protein 2	1
BirAtb / Lmod1CT	-0.435156	0.000574349	0.000765113	FAM91A1	Protein FAM91A1	25
BirAtb / Lmod1CT	2.96761	0.000578633	0.000770229	SPOP	Speckle-type POZ protein	2
BirAtb / Lmod1CT	-0.818586	0.000581934	0.000774031	TECR	Very-long-chain enoyl-CoA reductase	9
BirAtb / Lmod1CT	1.36163	0.00058473	0.000777352	NOC2L	Nucleolar complex protein 2 homolog	7
BirAtb / Lmod1CT	1.35869	0.000591134	0.000785465	KDM5C	Lysine-specific demethylase 5C	7
BirAtb / Lmod1CT	1.78112	0.000593004	0.000787749	KIAA1143	Uncharacterized protein KIAA1143	7
BirAtb / Lmod1CT	0.284207	0.000598027	0.000793612	IDI1	Isopentenyl-diphosphate Delta-isomerase 1	6
BirAtb / Lmod1CT	1.1921	0.000601759	0.000797954	TP53	Cellular tumor antigen p53	15
BirAtb / Lmod1CT	-1.17508	0.000603781	0.000800026	HAUS7	HAUS augmin-like complex subunit 7	6
BirAtb / Lmod1CT	1.95293	0.000610874	0.00080819	RBM15B	Putative RNA-binding protein 15B	3
BirAtb / Lmod1CT	2.17472	0.000622331	0.000822512	ITGB1	Integrin beta-1	4
BirAtb / Lmod1CT	1.43961	0.000627233	0.000827731	MAD2L2	Mitotic spindle assembly checkpoint protein MAD2B	2
BirAtb / Lmod1CT	3.64305	0.00064642	0.000851111	BCL11A	B-cell lymphoma/leukemia 11A	5
BirAtb / Lmod1CT	-1.09009	0.000646627	0.000851169	NEK4	Serine/threonine-protein kinase Nek4	23
BirAtb / Lmod1CT	-0.695666	0.000647644	0.000852292	C21orf59	UPF0769 protein C21orf59	4
BirAtb / Lmod1CT	0.109518	0.000648076	0.00085243	EFTUD2	116 kDa U5 small nuclear ribonucleoprotein component	47
BirAtb / Lmod1CT	0.220624	0.000648049	0.00085243	PIH1D1	PIH1 domain-containing protein 1	9
BirAtb / Lmod1CT	-0.660607	0.000651378	0.000856341	AGTPBP1	Cytosolic carboxypeptidase 1	35
BirAtb / Lmod1CT	0.305335	0.000656778	0.00086257	COPS4	COP9 signalosome complex subunit 4	19
BirAtb / Lmod1CT	2.41133	0.000659469	0.000865885	HMG20B	SWI/SNF-related matrix-associated actin-dependent regulator of chromatin subfamily E member 1-related	3
BirAtb / Lmod1CT	2.55065	0.000661691	0.000868584	RAD51AP1	RAD51-associated protein 1	3
BirAtb / Lmod1CT	1.17166	0.000663726	0.000870902	CDCA8	Borealin	9
BirAtb / Lmod1CT	-0.813655	0.000664049	0.000871021	TARBP2	RISC-loading complex subunit TARBP2	7
BirAtb / Lmod1CT	0.973596	0.000671782	0.000880417	UTP3	Something about silencing protein 10	10
BirAtb / Lmod1CT	1.60936	0.000674823	0.000883818	MRPL24	39S ribosomal protein L24, mitochondrial	5
BirAtb / Lmod1CT	1.45235	0.000675551	0.000884549	SAMD11	Sterile alpha motif domain-containing protein 11	1
BirAtb / Lmod1CT	-1.00349	0.00067623	0.000885216	PRKD3	Serine/threonine-protein kinase D3	6
BirAtb / Lmod1CT	-0.903072	0.000679258	0.000888956	FBXO5	F-box only protein 5	4
BirAtb / Lmod1CT	-1.29149	0.000688102	0.000899175	METTL2B	Methyltransferase-like protein 2B	10
BirAtb / Lmod1CT	1.63563	0.000688042	0.000899175	NFATC2IP	NFATC2-interacting protein	1
BirAtb / Lmod1CT	1.66676	0.000690062	0.000901511	FRG1	Protein FRG1	5
BirAtb / Lmod1CT	1.44098	0.000696174	0.000908812	MBD4	Methyl-CpG-binding domain protein 4	3
BirAtb / Lmod1CT	-0.891211	0.000712547	0.000928789	CDK1	Cyclin-dependent kinase 1	12
BirAtb / Lmod1CT	-0.975103	0.000712965	0.000929101	MAP3K4	Mitogen-activated protein kinase kinase kinase 4	5
BirAtb / Lmod1CT	-1.53748	0.000722857	0.000940866	NADK	NAD kinase	2
BirAtb / Lmod1CT	0.462533	0.000722896	0.000940866	DDX18	ATP-dependent RNA helicase DDX18	26
BirAtb / Lmod1CT	-1.13885	0.000728155	0.000947475	DGKH	Diacylglycerol kinase eta	12
BirAtb / Lmod1CT	-0.597771	0.000731575	0.000951449	ARHGEF10	Rho guanine nucleotide exchange factor 10	26
BirAtb / Lmod1CT	1.32565	0.000733774	0.000953595	FARP1	FERM, RhoGEF and pleckstrin domain-containing protein 1	9
BirAtb / Lmod1CT	1.34198	0.000738864	0.000958589	DHX34	Probable ATP-dependent RNA helicase DHX34	4
BirAtb / Lmod1CT	1.81449	0.000738694	0.000958589	NEPRO	Protein nepro homolog	5
BirAtb / Lmod1CT	-0.565898	0.000739703	0.000959386	PXN	Paxillin	12
BirAtb / Lmod1CT	-1.0282	0.000747228	0.000966979	OSBPL6	Oxysterol-binding protein-related protein 6	17
BirAtb / Lmod1CT	-1.62031	0.000752414	0.000972966	LATS2	Serine/threonine-protein kinase LATS2	5
BirAtb / Lmod1CT	0.795176	0.000771142	0.000995453	PLEC	Plectin	69
BirAtb / Lmod1CT	-1.17732	0.000772363	0.000996783	IFT46	Intraflagellar transport protein 46 homolog	3
BirAtb / Lmod1CT	1.24902	0.00077506	0.000999768	HTT	Huntingtin	22
BirAtb / Lmod1CT	0.151712	0.000776515	0.00100115	VPS28	Vacuolar protein sorting-associated protein 28 homolog	5
BirAtb / Lmod1CT	1.08406	0.000776764	0.00100122	MRPL37	39S ribosomal protein L37, mitochondrial	5
BirAtb / Lmod1CT	2.2327	0.000783696	0.00100941	UNG	Uracil-DNA glycosylase	2
BirAtb / Lmod1CT	-0.892504	0.000789145	0.00101567	GLI3	Transcriptional activator GLI3	7
BirAtb / Lmod1CT	-1.05593	0.000793699	0.00102002	CRTC1	CREB-regulated transcription coactivator 1	4
BirAtb / Lmod1CT	0.541245	0.000806743	0.00103551	RPN2	Dolichyl-diphosphooligosaccharide--protein glycosyltransferase subunit 2	17
BirAtb / Lmod1CT	-0.580577	0.000812804	0.00104252	PIK3C3	Phosphatidylinositol 3-kinase catalytic subunit type 3	21
BirAtb / Lmod1CT	-0.803828	0.000814546	0.0010445	ASPSCR1	Tether containing UBX domain for GLUT4	4
BirAtb / Lmod1CT	0.981601	0.000815529	0.00104473	IGF2R	Cation-independent mannose-6-phosphate receptor	18
BirAtb / Lmod1CT	-0.552621	0.000815397	0.00104473	HMGA2	High mobility group protein HMGI-C	5
BirAtb / Lmod1CT	-1.05497	0.000815495	0.00104473	TSC22D4	TSC22 domain family protein 4	7
BirAtb / Lmod1CT	-0.942753	0.000822059	0.00105257	TTLL5	Tubulin polyglutamylase TTLL5	9
BirAtb / Lmod1CT	0.430498	0.000822306	0.00105263	RPS6KA3	Ribosomal protein S6 kinase alpha-3	16
BirAtb / Lmod1CT	0.611597	0.000833864	0.00106638	EIF6	Eukaryotic translation initiation factor 6	6
BirAtb / Lmod1CT	2.5559	0.000834416	0.00106682	OSGEP	Probable tRNA N6-adenosine threonylcarbamoyltransferase	3
BirAtb / Lmod1CT	0.680328	0.000853157	0.00108918	MCM7	DNA replication licensing factor MCM7	34
BirAtb / Lmod1CT	0.789747	0.00085701	0.00109356	RBM42	RNA-binding protein 42	1
BirAtb / Lmod1CT	1.32096	0.000857732	0.00109422	ERCC3	TFIIH basal transcription factor complex helicase XPB subunit	2
BirAtb / Lmod1CT	-0.94108	0.000861841	0.00109919	BTF3L4	Transcription factor BTF3 homolog 4	5
BirAtb / Lmod1CT	-0.630127	0.000867105	0.00110482	PKN2	Serine/threonine-protein kinase N2	37
BirAtb / Lmod1CT	0.343943	0.000877193	0.00111713	EXOSC2	Exosome complex component RRP4	12
BirAtb / Lmod1CT	0.565449	0.000877793	0.00111762	KRR1	KRR1 small subunit processome component homolog	13
BirAtb / Lmod1CT	1.6088	0.000881204	0.00112087	OGFR	Opioid growth factor receptor	6
BirAtb / Lmod1CT	-0.825884	0.000892959	0.00113443	GAK	Cyclin-G-associated kinase	22
BirAtb / Lmod1CT	-1.16451	0.000894105	0.00113561	CEP41	Centrosomal protein of 41 kDa	3
BirAtb / Lmod1CT	1.45795	0.000901778	0.0011448	RPP21	Ribonuclease P protein subunit p21	2
BirAtb / Lmod1CT	1.0397	0.000908368	0.00115289	REV3L	DNA polymerase zeta catalytic subunit	7
BirAtb / Lmod1CT	-0.767119	0.000912224	0.00115693	PDRG1	p53 and DNA damage-regulated protein 1	3
BirAtb / Lmod1CT	-0.756182	0.000928954	0.00117643	GLE1	Nucleoporin GLE1	6
BirAtb / Lmod1CT	-0.940372	0.000933535	0.00118166	KIAA0355	Uncharacterized protein KIAA0355	7
BirAtb / Lmod1CT	3.07767	0.000935413	0.00118375	TMEM38B	Trimeric intracellular cation channel type B	4
BirAtb / Lmod1CT	1.7264	0.000940655	0.00118952	RPUSD2	RNA pseudouridylate synthase domain-containing protein 2	2
BirAtb / Lmod1CT	-0.533097	0.000942101	0.00119077	SP3	Transcription factor Sp3	1
BirAtb / Lmod1CT	-0.813806	0.000947351	0.00119682	UNK	RING finger protein unkempt homolog	5
BirAtb / Lmod1CT	1.4069	0.000956568	0.00120643	P4HA1	Prolyl 4-hydroxylase subunit alpha-1	4
BirAtb / Lmod1CT	0.907918	0.000956167	0.00120643	TCEB1	Transcription elongation factor B polypeptide 1	5
BirAtb / Lmod1CT	1.52628	0.000961465	0.00121172	WNK2	Serine/threonine-protein kinase WNK2	14
BirAtb / Lmod1CT	0.676791	0.000979379	0.0012334	MKLN1	Muskelin	13
BirAtb / Lmod1CT	0.394238	0.000979792	0.00123362	TAF7	Transcription initiation factor TFIID subunit 7	15
BirAtb / Lmod1CT	-0.643633	0.000990797	0.00124657	UBB;UBC;RPS27A;UBA52	Polyubiquitin-B;Polyubiquitin-C;Ubiquitin-40S ribosomal protein S27a;Ubiquitin-60S ribosomal protein L40	4
BirAtb / Lmod1CT	-1.10499	0.000992011	0.0012478	NAPG	Gamma-soluble NSF attachment protein	1
BirAtb / Lmod1CT	1.57134	0.000995996	0.0012516	TAF11	Transcription initiation factor TFIID subunit 11	3
BirAtb / Lmod1CT	-1.06873	0.000997942	0.00125344	MAPKAP1	Target of rapamycin complex 2 subunit MAPKAP1	5
BirAtb / Lmod1CT	-0.882598	0.00100064	0.00125653	LIAT1	Protein LIAT1	2
BirAtb / Lmod1CT	-0.697391	0.00101206	0.00126904	EIF2B2	Translation initiation factor eIF-2B subunit beta	5
BirAtb / Lmod1CT	0.55789	0.00101436	0.00127131	SRPR	Signal recognition particle receptor subunit alpha	19
BirAtb / Lmod1CT	-0.590185	0.00101983	0.00127755	APBB1	Amyloid beta A4 precursor protein-binding family B member 1	15
BirAtb / Lmod1CT	0.269152	0.00102503	0.00128306	WARS	Tryptophan--tRNA ligase, cytoplasmic	27
BirAtb / Lmod1CT	2.01916	0.00102595	0.00128367	TRAFD1	TRAF-type zinc finger domain-containing protein 1	1
BirAtb / Lmod1CT	-0.531977	0.00102722	0.00128495	SZT2	Protein SZT2	10
BirAtb / Lmod1CT	-0.935141	0.00103673	0.00129623	RPS6KA1	Ribosomal protein S6 kinase alpha-1	14
BirAtb / Lmod1CT	0.791005	0.00104034	0.00129973	MAZ	Myc-associated zinc finger protein	3
BirAtb / Lmod1CT	-1.22206	0.00104234	0.00130168	ZPR1	Zinc finger protein ZPR1	1
BirAtb / Lmod1CT	2.48558	0.00104447	0.00130403	ATN1	Atrophin-1	1
BirAtb / Lmod1CT	-0.514936	0.00105032	0.00130975	ATP6V1C1	V-type proton ATPase subunit C 1	4
BirAtb / Lmod1CT	-1.69248	0.00105374	0.00131339	CETN3	Centrin-3	1
BirAtb / Lmod1CT	-1.73851	0.00105432	0.0013138	ALKBH8	Alkylated DNA repair protein alkB homolog 8	3
BirAtb / Lmod1CT	0.347433	0.0010547	0.00131396	VANGL1	Vang-like protein 1	10
BirAtb / Lmod1CT	0.277188	0.00105567	0.00131486	MPRIP	Myosin phosphatase Rho-interacting protein	53
BirAtb / Lmod1CT	1.12274	0.00106573	0.00132596	RFC5	Replication factor C subunit 5	4
BirAtb / Lmod1CT	1.66364	0.00107873	0.0013407	NCOA3	Nuclear receptor coactivator 3	5
BirAtb / Lmod1CT	-1.00175	0.00109899	0.00136327	SNX22	Sorting nexin-22	2
BirAtb / Lmod1CT	-0.82807	0.00109954	0.00136363	KIF13B	Kinesin-like protein KIF13B	9
BirAtb / Lmod1CT	-0.615479	0.00110896	0.00137375	RC3H2	Roquin-2	13
BirAtb / Lmod1CT	1.37639	0.00111193	0.00137703	ING2	Inhibitor of growth protein 2	1
BirAtb / Lmod1CT	-0.35708	0.00111304	0.00137774	HMMR	Hyaluronan mediated motility receptor	29
BirAtb / Lmod1CT	-0.83616	0.00111617	0.00138129	RPGRIP1L	Protein fantom	33
BirAtb / Lmod1CT	-1.04571	0.00111835	0.00138366	NEXN	Nexilin	8
BirAtb / Lmod1CT	-1.48625	0.00112024	0.00138534	DGKZ	Diacylglycerol kinase zeta	3
BirAtb / Lmod1CT	-1.04585	0.00112801	0.00139299	FAM83G	Protein FAM83G	7
BirAtb / Lmod1CT	0.258363	0.00112829	0.00139299	DHX30	Putative ATP-dependent RNA helicase DHX30	36
BirAtb / Lmod1CT	2.49828	0.00113857	0.00140462	RPL13A	60S ribosomal protein L13a	8
BirAtb / Lmod1CT	-0.262074	0.00113909	0.00140466	NEK1	Serine/threonine-protein kinase Nek1	39
BirAtb / Lmod1CT	-0.134134	0.00114973	0.00141643	CTPS1	CTP synthase 1	27
BirAtb / Lmod1CT	2.07823	0.00115363	0.00142056	KLF12	Krueppel-like factor 12	1
BirAtb / Lmod1CT	-0.875147	0.00115947	0.00142708	DVL1	Segment polarity protein dishevelled homolog DVL-1	15
BirAtb / Lmod1CT	-1.03468	0.00116244	0.00143007	MPP5	MAGUK p55 subfamily member 5	16
BirAtb / Lmod1CT	0.755971	0.00116634	0.00143452	RNASEH2C	Ribonuclease H2 subunit C	1
BirAtb / Lmod1CT	2.55411	0.00117006	0.00143774	ZNF746	Zinc finger protein 746	1
BirAtb / Lmod1CT	2.72783	0.00117212	0.00143959	TSEN2	tRNA-splicing endonuclease subunit Sen2	3
BirAtb / Lmod1CT	2.09566	0.00118396	0.00145276	TALDO1	Transaldolase	5
BirAtb / Lmod1CT	1.89541	0.00118957	0.00145861	IDH3B	Isocitrate dehydrogenase [NAD] subunit beta, mitochondrial	8
BirAtb / Lmod1CT	1.26227	0.00121634	0.00148723	L1RE1	LINE-1 retrotransposable element ORF1 protein	5
BirAtb / Lmod1CT	1.58052	0.00122528	0.00149711	DOCK11	Dedicator of cytokinesis protein 11	15
BirAtb / Lmod1CT	-0.694512	0.00125124	0.00152668	SRP68	Signal recognition particle subunit SRP68	43
BirAtb / Lmod1CT	2.53628	0.0012532	0.00152873	QRICH1	Glutamine-rich protein 1	3
BirAtb / Lmod1CT	0.467183	0.00125821	0.00153448	EIF1AY;EIF1AX	Eukaryotic translation initiation factor 1A, Y-chromosomal;Eukaryotic translation initiation factor 1A, X-chromosomal	2
BirAtb / Lmod1CT	-0.75147	0.00126659	0.00154325	TIMM21	Mitochondrial import inner membrane translocase subunit Tim21	5
BirAtb / Lmod1CT	-0.613876	0.00126717	0.0015436	FAM114A2	Protein FAM114A2	24
BirAtb / Lmod1CT	-0.933235	0.00126873	0.00154477	CBLB	E3 ubiquitin-protein ligase CBL-B	2
BirAtb / Lmod1CT	3.05963	0.00127458	0.00155117	RPL26L1	60S ribosomal protein L26-like 1	1
BirAtb / Lmod1CT	1.52396	0.0012923	0.0015709	CDK2AP1	Cyclin-dependent kinase 2-associated protein 1	3
BirAtb / Lmod1CT	1.12934	0.00129657	0.00157572	SNRPD2	Small nuclear ribonucleoprotein Sm D2	10
BirAtb / Lmod1CT	-0.510916	0.00131095	0.00159209	EIF3K	Eukaryotic translation initiation factor 3 subunit K	6
BirAtb / Lmod1CT	0.740283	0.00132069	0.00160167	RPL14	60S ribosomal protein L14	7
BirAtb / Lmod1CT	-1.47426	0.00132155	0.00160234	FOXO1	Forkhead box protein O1	5
BirAtb / Lmod1CT	-1.01215	0.00132348	0.00160431	CRKL	Crk-like protein	19
BirAtb / Lmod1CT	-1.76746	0.00133138	0.00161239	CALCOCO1	Calcium-binding and coiled-coil domain-containing protein 1	5
BirAtb / Lmod1CT	-0.320159	0.00133946	0.00162141	HSPA4	Heat shock 70 kDa protein 4	29
BirAtb / Lmod1CT	-0.137471	0.00135006	0.00163236	PSMD14	26S proteasome non-ATPase regulatory subunit 14	8
BirAtb / Lmod1CT	0.80863	0.00135622	0.00163886	CENPE	Centromere-associated protein E	43
BirAtb / Lmod1CT	1.17451	0.00135785	0.00164025	EYA3	Eyes absent homolog 3	6
BirAtb / Lmod1CT	1.19866	0.00136269	0.00164533	POM121	Nuclear envelope pore membrane protein POM 121	7
BirAtb / Lmod1CT	-1.01155	0.00136885	0.00165201	ARPC5	Actin-related protein 2/3 complex subunit 5	5
BirAtb / Lmod1CT	-0.700099	0.00137323	0.00165691	CDK5RAP1	CDK5 regulatory subunit-associated protein 1	2
BirAtb / Lmod1CT	1.49884	0.00138165	0.00166553	PRDM10	PR domain zinc finger protein 10	1
BirAtb / Lmod1CT	-0.396346	0.00138297	0.00166673	SDCCAG3	Serologically defined colon cancer antigen 3	11
BirAtb / Lmod1CT	2.71562	0.00138697	0.00167077	GFM2	Ribosome-releasing factor 2, mitochondrial	1
BirAtb / Lmod1CT	1.81804	0.00139442	0.00167936	LSM8	U6 snRNA-associated Sm-like protein LSm8	5
BirAtb / Lmod1CT	2.37013	0.00140399	0.00169011	PHB	Prohibitin	9
BirAtb / Lmod1CT	0.455362	0.00141054	0.00169682	LTA4H	Leukotriene A-4 hydrolase	16
BirAtb / Lmod1CT	2.59888	0.00141001	0.00169682	PHC1	Polyhomeotic-like protein 1	4
BirAtb / Lmod1CT	0.954327	0.00141305	0.0016991	RAB7A	Ras-related protein Rab-7a	9
BirAtb / Lmod1CT	1.12547	0.00141309	0.0016991	EXOSC8	Exosome complex component RRP43	9
BirAtb / Lmod1CT	1.18639	0.00141978	0.00170594	ISY1	Pre-mRNA-splicing factor ISY1 homolog	7
BirAtb / Lmod1CT	0.272377	0.00142444	0.0017103	MYBL2	Myb-related protein B	8
BirAtb / Lmod1CT	-0.412088	0.00143419	0.0017209	VDAC3	Voltage-dependent anion-selective channel protein 3	8
BirAtb / Lmod1CT	1.44112	0.00143502	0.0017215	MARCKS	Myristoylated alanine-rich C-kinase substrate	10
BirAtb / Lmod1CT	0.460687	0.00143811	0.0017248	PIP4K2B	Phosphatidylinositol 5-phosphate 4-kinase type-2 beta	4
BirAtb / Lmod1CT	-0.844955	0.00144028	0.00172701	RASAL2	Ras GTPase-activating protein nGAP	22
BirAtb / Lmod1CT	-1.45992	0.00144597	0.00173144	H2AFY2	Core histone macro-H2A.2	11
BirAtb / Lmod1CT	-0.764479	0.00144584	0.00173144	HOOK1	Protein Hook homolog 1	21
BirAtb / Lmod1CT	-0.668834	0.00144561	0.00173144	AP4B1	AP-4 complex subunit beta-1	1
BirAtb / Lmod1CT	-1.98243	0.00146289	0.0017505	BLOC1S4	Biogenesis of lysosome-related organelles complex 1 subunit 4	2
BirAtb / Lmod1CT	0.683526	0.00147702	0.0017666	MAEA	Macrophage erythroblast attacher	4
BirAtb / Lmod1CT	0.955133	0.00148253	0.00177237	GCLM	Glutamate--cysteine ligase regulatory subunit	8
BirAtb / Lmod1CT	1.37518	0.00148693	0.00177682	SRSF3	Serine/arginine-rich splicing factor 3	6
BirAtb / Lmod1CT	-2.35517	0.00148752	0.00177712	C1orf122	Uncharacterized protein C1orf122	1
BirAtb / Lmod1CT	2.58901	0.00149618	0.00178664	ARL14EP	ARL14 effector protein	5
BirAtb / Lmod1CT	0.387363	0.00150723	0.0017986	SENP3	Sentrin-specific protease 3	8
BirAtb / Lmod1CT	1.52556	0.00152784	0.00182277	CWC22	Pre-mRNA-splicing factor CWC22 homolog	8
BirAtb / Lmod1CT	-0.810168	0.00153518	0.00183069	LDHB	L-lactate dehydrogenase B chain	12
BirAtb / Lmod1CT	-1.20324	0.00154029	0.00183594	ZWINT	ZW10 interactor	2
BirAtb / Lmod1CT	-0.820221	0.00154351	0.00183894	CTTNBP2	Cortactin-binding protein 2	13
BirAtb / Lmod1CT	1.07407	0.00157252	0.00187093	UHRF1	E3 ubiquitin-protein ligase UHRF1	10
BirAtb / Lmod1CT	-0.310578	0.0015753	0.00187381	BLOC1S2	Biogenesis of lysosome-related organelles complex 1 subunit 2	1
BirAtb / Lmod1CT	1.94988	0.00157693	0.00187533	MDN1	Midasin	19
BirAtb / Lmod1CT	-0.513374	0.00157827	0.00187649	MCTS1	Malignant T-cell-amplified sequence 1	4
BirAtb / Lmod1CT	-0.880851	0.00158615	0.001885	CTSC	Dipeptidyl peptidase 1	2
BirAtb / Lmod1CT	0.325879	0.00159654	0.00189561	VAPB	Vesicle-associated membrane protein-associated protein B/C	8
BirAtb / Lmod1CT	-1.16792	0.00159593	0.00189561	RAB6B	Ras-related protein Rab-6B	4
BirAtb / Lmod1CT	-0.39104	0.00161892	0.00192001	FHOD1	FH1/FH2 domain-containing protein 1	21
BirAtb / Lmod1CT	1.73916	0.0016222	0.00192302	KIAA0907	UPF0469 protein KIAA0907	3
BirAtb / Lmod1CT	-0.91534	0.00163822	0.00193936	BRAP	BRCA1-associated protein	28
BirAtb / Lmod1CT	1.43357	0.00163924	0.0019397	KAT2B	Histone acetyltransferase KAT2B	9
BirAtb / Lmod1CT	-1.32922	0.00164035	0.00194011	RCC1	Regulator of chromosome condensation	16
BirAtb / Lmod1CT	-3.65426	0.00164362	0.0019431	S100A9	Protein S100-A9	9
BirAtb / Lmod1CT	0.360105	0.0016474	0.00194669	PTPN1	Tyrosine-protein phosphatase non-receptor type 1	10
BirAtb / Lmod1CT	-0.404117	0.00168621	0.0019885	SIPA1L3	Signal-induced proliferation-associated 1-like protein 3	27
BirAtb / Lmod1CT	-0.838805	0.00168696	0.00198852	SNAP29	Synaptosomal-associated protein 29	11
BirAtb / Lmod1CT	0.329026	0.00168919	0.00199064	RPL24	60S ribosomal protein L24	9
BirAtb / Lmod1CT	-1.2018	0.00169644	0.00199649	DAPK3	Death-associated protein kinase 3	16
BirAtb / Lmod1CT	-1.27184	0.0016964	0.00199649	TMBIM6	Bax inhibitor 1	1
BirAtb / Lmod1CT	2.71278	0.00170052	0.00200084	SMARCD3	SWI/SNF-related matrix-associated actin-dependent regulator of chromatin subfamily D member 3	9
BirAtb / Lmod1CT	-0.260111	0.00170843	0.00200942	KIAA1033	WASH complex subunit 7	35
BirAtb / Lmod1CT	0.955995	0.00171515	0.00201532	NFAT5	Nuclear factor of activated T-cells 5	6
BirAtb / Lmod1CT	-0.59625	0.00172981	0.00203163	TPP2	Tripeptidyl-peptidase 2	20
BirAtb / Lmod1CT	0.414452	0.00174045	0.00204136	RPL17	60S ribosomal protein L17	9
BirAtb / Lmod1CT	1.64529	0.00175946	0.00205996	PABPN1	Polyadenylate-binding protein 2	5
BirAtb / Lmod1CT	1.66086	0.00176562	0.00206624	EMC2	ER membrane protein complex subunit 2	2
BirAtb / Lmod1CT	-0.955472	0.00177807	0.0020794	SNRPA	U1 small nuclear ribonucleoprotein A	11
BirAtb / Lmod1CT	-0.485509	0.00178099	0.00208189	UPF3B	Regulator of nonsense transcripts 3B	11
BirAtb / Lmod1CT	-0.391602	0.00178161	0.00208214	SERBP1	Plasminogen activator inhibitor 1 RNA-binding protein	33
BirAtb / Lmod1CT	0.764747	0.00178368	0.00208409	CNP	2',3'-cyclic-nucleotide 3'-phosphodiesterase	13
BirAtb / Lmod1CT	1.53658	0.00178703	0.00208754	THUMPD1	THUMP domain-containing protein 1	2
BirAtb / Lmod1CT	0.326206	0.00180561	0.00210641	WDR61	WD repeat-containing protein 61	13
BirAtb / Lmod1CT	-0.821826	0.00181845	0.00211901	RIPK2	Receptor-interacting serine/threonine-protein kinase 2	8
BirAtb / Lmod1CT	2.22376	0.00183773	0.0021391	DTNA	Dystrobrevin alpha	3
BirAtb / Lmod1CT	-0.600565	0.00186271	0.00216623	EZR	Ezrin	22
BirAtb / Lmod1CT	-0.44704	0.00186865	0.00217168	GEMIN2	Gem-associated protein 2	3
BirAtb / Lmod1CT	0.801024	0.00188056	0.00218455	WDR12	Ribosome biogenesis protein WDR12	14
BirAtb / Lmod1CT	2.47369	0.00189589	0.00220138	C1orf226	Uncharacterized protein C1orf226	5
BirAtb / Lmod1CT	-1.11554	0.00191456	0.00222058	FBXO42	F-box only protein 42	1
BirAtb / Lmod1CT	3.14801	0.00191774	0.00222377	MRPS16	28S ribosomal protein S16, mitochondrial	1
BirAtb / Lmod1CT	0.579585	0.00192429	0.00222988	EMC8	ER membrane protein complex subunit 8	1
BirAtb / Lmod1CT	-1.30454	0.00192387	0.00222988	STK38L	Serine/threonine-protein kinase 38-like	7
BirAtb / Lmod1CT	1.91075	0.00192627	0.00223118	IGHMBP2	DNA-binding protein SMUBP-2	5
BirAtb / Lmod1CT	1.10772	0.00192599	0.00223118	NANS	Sialic acid synthase	4
BirAtb / Lmod1CT	3.35988	0.00193116	0.00223547	RPS4X	40S ribosomal protein S4, X isoform	22
BirAtb / Lmod1CT	0.775338	0.00193126	0.00223547	DNTTIP2	Deoxynucleotidyltransferase terminal-interacting protein 2	23
BirAtb / Lmod1CT	-0.890641	0.00194761	0.00225053	LIMD1	LIM domain-containing protein 1	20
BirAtb / Lmod1CT	-1.40385	0.00196177	0.0022637	KRTCAP2	Keratinocyte-associated protein 2	1
BirAtb / Lmod1CT	3.82011	0.00196971	0.0022709	CLTA	Clathrin light chain A	1
BirAtb / Lmod1CT	-0.13885	0.00198108	0.00228249	HNRNPU	Heterogeneous nuclear ribonucleoprotein U	29
BirAtb / Lmod1CT	-0.224058	0.0019846	0.00228604	GTF3C5	General transcription factor 3C polypeptide 5	20
BirAtb / Lmod1CT	-1.03302	0.00201181	0.00231329	COG3	Conserved oligomeric Golgi complex subunit 3	8
BirAtb / Lmod1CT	0.806779	0.00201346	0.00231436	PAK1IP1	p21-activated protein kinase-interacting protein 1	9
BirAtb / Lmod1CT	1.85439	0.00205307	0.00235554	ADRM1	Proteasomal ubiquitin receptor ADRM1	2
BirAtb / Lmod1CT	-0.678829	0.00207749	0.00237989	NF1	Neurofibromin	38
BirAtb / Lmod1CT	1.0424	0.00209006	0.00239376	RPL23A	60S ribosomal protein L23a	8
BirAtb / Lmod1CT	2.04018	0.00209297	0.00239604	CCDC12	Coiled-coil domain-containing protein 12	5
BirAtb / Lmod1CT	-0.890846	0.00210774	0.00241136	RAPGEF1	Rap guanine nucleotide exchange factor 1	9
BirAtb / Lmod1CT	2.85027	0.0021127	0.00241597	MAP2K2	Dual specificity mitogen-activated protein kinase kinase 2	4
BirAtb / Lmod1CT	-0.71579	0.00211479	0.00241783	HS1BP3	HCLS1-binding protein 3	10
BirAtb / Lmod1CT	1.11738	0.00213584	0.00243976	POLR3H	DNA-directed RNA polymerase III subunit RPC8	2
BirAtb / Lmod1CT	1.34614	0.00214409	0.00244711	ZNF362	Zinc finger protein 362	4
BirAtb / Lmod1CT	1.57388	0.00214616	0.00244885	RBM41	RNA-binding protein 41	7
BirAtb / Lmod1CT	-0.921012	0.00214974	0.0024524	RINT1	RAD50-interacting protein 1	3
BirAtb / Lmod1CT	-0.683641	0.00215332	0.00245595	MAP7D1	MAP7 domain-containing protein 1	15
BirAtb / Lmod1CT	3.28271	0.0021669	0.00246982	CENPT	Centromere protein T	1
BirAtb / Lmod1CT	-0.6093	0.00216915	0.00247185	KLHL9;KLHL13	Kelch-like protein 9;Kelch-like protein 13	2
BirAtb / Lmod1CT	2.52325	0.00218259	0.00248492	MTPN	Myotrophin	2
BirAtb / Lmod1CT	-0.751351	0.00221067	0.00251202	COPG1	Coatomer subunit gamma-1	15
BirAtb / Lmod1CT	0.759195	0.00222477	0.00252584	RRP36	Ribosomal RNA processing protein 36 homolog	2
BirAtb / Lmod1CT	1.15342	0.00222806	0.00252902	DIMT1	Probable dimethyladenosine transferase	8
BirAtb / Lmod1CT	-1.22405	0.00223929	0.00254121	LZTS2	Leucine zipper putative tumor suppressor 2	3
BirAtb / Lmod1CT	0.568288	0.00224335	0.00254471	EIF3J	Eukaryotic translation initiation factor 3 subunit J	12
BirAtb / Lmod1CT	-1.14288	0.00224313	0.00254471	LRRC47	Leucine-rich repeat-containing protein 47	7
BirAtb / Lmod1CT	-0.552497	0.00224513	0.00254562	ELP6	Elongator complex protein 6	14
BirAtb / Lmod1CT	1.80796	0.00225362	0.00255072	ARF1	ADP-ribosylation factor 1	12
BirAtb / Lmod1CT	1.0095	0.00225384	0.00255072	LIN9	Protein lin-9 homolog	5
BirAtb / Lmod1CT	-0.84896	0.00225271	0.00255072	PATL1	Protein PAT1 homolog 1	17
BirAtb / Lmod1CT	0.774309	0.00225607	0.00255247	CSTF3	Cleavage stimulation factor subunit 3	7
BirAtb / Lmod1CT	1.65387	0.00226217	0.00255882	MRPL50	39S ribosomal protein L50, mitochondrial	1
BirAtb / Lmod1CT	2.15441	0.0022884	0.00258288	ABCC1	Multidrug resistance-associated protein 1	2
BirAtb / Lmod1CT	-1.02668	0.00229118	0.00258545	MARC2	Mitochondrial amidoxime reducing component 2	1
BirAtb / Lmod1CT	1.08293	0.00232438	0.00261951	CDC7	Cell division cycle 7-related protein kinase	6
BirAtb / Lmod1CT	-0.567899	0.00232851	0.0026236	CTTNBP2NL	CTTNBP2 N-terminal-like protein	18
BirAtb / Lmod1CT	-1.09191	0.00234394	0.00263814	RWDD1	RWD domain-containing protein 1	2
BirAtb / Lmod1CT	0.817882	0.00234795	0.00264207	POLR1C	DNA-directed RNA polymerases I and III subunit RPAC1	7
BirAtb / Lmod1CT	-0.753183	0.00235932	0.00265169	LSG1	Large subunit GTPase 1 homolog	22
BirAtb / Lmod1CT	1.06535	0.00236139	0.00265319	CCDC174	Coiled-coil domain-containing protein 174	7
BirAtb / Lmod1CT	0.263197	0.0023815	0.00267175	PCCB	Propionyl-CoA carboxylase beta chain, mitochondrial	33
BirAtb / Lmod1CT	2.60943	0.00239525	0.00268545	MECOM	MDS1 and EVI1 complex locus protein MDS1	1
BirAtb / Lmod1CT	-0.900966	0.0024092	0.00269702	NME7	Nucleoside diphosphate kinase 7	4
BirAtb / Lmod1CT	1.83172	0.00241286	0.00270027	FTH1	Ferritin heavy chain	1
BirAtb / Lmod1CT	-0.530542	0.00241314	0.00270027	DCAF7	DDB1- and CUL4-associated factor 7	7
BirAtb / Lmod1CT	0.611673	0.00242034	0.00270717	MARS	Methionine--tRNA ligase, cytoplasmic	23
BirAtb / Lmod1CT	-0.548792	0.00242092	0.00270724	MOB4	MOB-like protein phocein	5
BirAtb / Lmod1CT	1.1074	0.00243706	0.00272353	SPTBN2	Spectrin beta chain, non-erythrocytic 2	35
BirAtb / Lmod1CT	0.657013	0.00243837	0.0027244	CLK3	Dual specificity protein kinase CLK3	3
BirAtb / Lmod1CT	-0.20011	0.00243992	0.00272555	RTCA	RNA 3'-terminal phosphate cyclase	7
BirAtb / Lmod1CT	-0.866649	0.00244122	0.00272642	VPS51	Vacuolar protein sorting-associated protein 51 homolog	9
BirAtb / Lmod1CT	-0.935848	0.00244877	0.00273309	GARS	Glycine--tRNA ligase	19
BirAtb / Lmod1CT	1.08421	0.00246393	0.00274884	PKP4	Plakophilin-4	18
BirAtb / Lmod1CT	2.58139	0.0024638	0.00274884	ANP32E	Acidic leucine-rich nuclear phosphoprotein 32 family member E	4
BirAtb / Lmod1CT	0.994907	0.00247086	0.0027548	GNB2L1	Guanine nucleotide-binding protein subunit beta-2-like 1	20
BirAtb / Lmod1CT	-0.761539	0.00248786	0.00277079	CDC26	Anaphase-promoting complex subunit CDC26	1
BirAtb / Lmod1CT	2.13575	0.0025185	0.00280192	RBPJ	Recombining binding protein suppressor of hairless	3
BirAtb / Lmod1CT	2.45008	0.00252167	0.00280425	ZNF521	Zinc finger protein 521	2
BirAtb / Lmod1CT	-0.659847	0.0025238	0.00280542	C2CD4C	C2 calcium-dependent domain-containing protein 4C	3
BirAtb / Lmod1CT	0.0429143	0.00254562	0.00282726	CCT3	T-complex protein 1 subunit gamma	42
BirAtb / Lmod1CT	-0.0647003	0.00255343	0.00283533	GCLC	Glutamate--cysteine ligase catalytic subunit	3
BirAtb / Lmod1CT	1.72918	0.00256172	0.00284333	PDIA4	Protein disulfide-isomerase A4	7
BirAtb / Lmod1CT	-1.93412	0.00256425	0.00284482	RBM47	RNA-binding protein 47	1
BirAtb / Lmod1CT	0.138943	0.00256526	0.00284482	PCNT	Pericentrin	94
BirAtb / Lmod1CT	0.124625	0.00257009	0.00284957	MTDH	Protein LYRIC	21
BirAtb / Lmod1CT	0.539816	0.00257886	0.00285748	LARS	Leucine--tRNA ligase, cytoplasmic	46
BirAtb / Lmod1CT	-1.36922	0.0025808	0.00285902	FLAD1	FAD synthase	4
BirAtb / Lmod1CT	-1.02618	0.00260198	0.00288126	RUFY3	Protein RUFY3	12
BirAtb / Lmod1CT	3.49889	0.00261234	0.00289027	TRMT2A	tRNA (uracil-5-)-methyltransferase homolog A	1
BirAtb / Lmod1CT	2.14069	0.00261348	0.00289092	TMX1	Thioredoxin-related transmembrane protein 1	2
BirAtb / Lmod1CT	1.40975	0.00261457	0.00289152	MMTAG2	Multiple myeloma tumor-associated protein 2	10
BirAtb / Lmod1CT	-1.50181	0.0026242	0.00290093	STRIP1	Striatin-interacting protein 1	9
BirAtb / Lmod1CT	-1.81106	0.00263936	0.00291457	ACTR1B	Beta-centractin	8
BirAtb / Lmod1CT	0.586101	0.00263989	0.00291457	NXF1	Nuclear RNA export factor 1	15
BirAtb / Lmod1CT	-0.286819	0.0026425	0.00291683	EIF5A	Eukaryotic translation initiation factor 5A-1	10
BirAtb / Lmod1CT	-0.662906	0.00264976	0.00292299	ICMT	Protein-S-isoprenylcysteine O-methyltransferase	2
BirAtb / Lmod1CT	-0.881197	0.00265597	0.00292809	RNF10	RING finger protein 10	10
BirAtb / Lmod1CT	1.15807	0.00265775	0.00292869	CCNL1	Cyclin-L1	1
BirAtb / Lmod1CT	-0.965449	0.00267021	0.00294152	UBAP2	Ubiquitin-associated protein 2	21
BirAtb / Lmod1CT	-0.593525	0.00269008	0.00295932	PIK3CA	Phosphatidylinositol 4,5-bisphosphate 3-kinase catalytic subunit alpha isoform	2
BirAtb / Lmod1CT	1.41913	0.00270983	0.00297689	ZNF629	Zinc finger protein 629	14
BirAtb / Lmod1CT	-1.21029	0.0027199	0.00298518	UNC13B	Protein unc-13 homolog B	20
BirAtb / Lmod1CT	-1.19996	0.00272281	0.00298775	GRIPAP1	GRIP1-associated protein 1	26
BirAtb / Lmod1CT	0.74962	0.00273086	0.00299595	EMC1	ER membrane protein complex subunit 1	13
BirAtb / Lmod1CT	-1.12754	0.00273862	0.00300384	SORD	Sorbitol dehydrogenase	1
BirAtb / Lmod1CT	-1.94402	0.00274317	0.00300819	TUFT1	Tuftelin	5
BirAtb / Lmod1CT	0.970697	0.0027464	0.0030111	DDX52	Probable ATP-dependent RNA helicase DDX52	12
BirAtb / Lmod1CT	-0.748279	0.00275548	0.00301979	MAP4K5	Mitogen-activated protein kinase kinase kinase kinase 5	17
BirAtb / Lmod1CT	-0.994965	0.0027599	0.00302336	RAB3IL1	Guanine nucleotide exchange factor for Rab-3A	2
BirAtb / Lmod1CT	0.313134	0.00276074	0.00302364	SYAP1	Synapse-associated protein 1	17
BirAtb / Lmod1CT	-1.06706	0.00280906	0.00307076	IMPDH1	Inosine-5'-monophosphate dehydrogenase 1	9
BirAtb / Lmod1CT	-1.07198	0.00282434	0.0030868	PGM2L1	Glucose 1,6-bisphosphate synthase	1
BirAtb / Lmod1CT	-1.23012	0.00283006	0.00309112	CEP95	Centrosomal protein of 95 kDa	3
BirAtb / Lmod1CT	0.310014	0.00282977	0.00309112	VAPA	Vesicle-associated membrane protein-associated protein A	7
BirAtb / Lmod1CT	1.12949	0.00284857	0.00310677	ASH1L	Histone-lysine N-methyltransferase ASH1L	1
BirAtb / Lmod1CT	-1.02507	0.00290558	0.00316233	SCLT1	Sodium channel and clathrin linker 1	8
BirAtb / Lmod1CT	-0.997073	0.00291223	0.0031689	CDKN2A;CDKN2B	Cyclin-dependent kinase inhibitor 2A;Cyclin-dependent kinase 4 inhibitor B	1
BirAtb / Lmod1CT	2.14931	0.00293193	0.00318702	LCORL	Ligand-dependent nuclear receptor corepressor-like protein	1
BirAtb / Lmod1CT	0.79782	0.00293825	0.00319321	RBM15	Putative RNA-binding protein 15	19
BirAtb / Lmod1CT	-1.91411	0.00296202	0.0032177	NAA38	N-alpha-acetyltransferase 38, NatC auxiliary subunit	3
BirAtb / Lmod1CT	0.437234	0.00297139	0.00322587	RNF213	E3 ubiquitin-protein ligase RNF213	20
BirAtb / Lmod1CT	0.715196	0.00297725	0.00323088	EXOSC5	Exosome complex component RRP46	6
BirAtb / Lmod1CT	0.670332	0.00298699	0.00324078	EXOSC6	Exosome complex component MTR3	6
BirAtb / Lmod1CT	0.780537	0.00299201	0.00324419	FAM101B	Filamin-interacting protein FAM101B	9
BirAtb / Lmod1CT	0.416002	0.00299824	0.00325028	RMND5A	Protein RMD5 homolog A	4
BirAtb / Lmod1CT	-0.684929	0.0030086	0.00325812	KRT18	Keratin, type I cytoskeletal 18	18
BirAtb / Lmod1CT	0.644066	0.0030098	0.00325874	UCHL5	Ubiquitin carboxyl-terminal hydrolase isozyme L5	12
BirAtb / Lmod1CT	1.73903	0.00301052	0.00325884	SLX4	Structure-specific endonuclease subunit SLX4	5
BirAtb / Lmod1CT	1.55629	0.00302085	0.00326935	DNTTIP1	Deoxynucleotidyltransferase terminal-interacting protein 1	5
BirAtb / Lmod1CT	-0.848621	0.00302953	0.00327737	DHX29	ATP-dependent RNA helicase DHX29	54
BirAtb / Lmod1CT	0.253206	0.00304182	0.00328794	ASUN	Protein asunder homolog	4
BirAtb / Lmod1CT	-0.476974	0.00304539	0.00329111	GPBP1	Vasculin	7
BirAtb / Lmod1CT	0.893792	0.00306509	0.00330898	AK6	Adenylate kinase isoenzyme 6	3
BirAtb / Lmod1CT	-0.851795	0.00308252	0.00332642	TGS1	Trimethylguanosine synthase	4
BirAtb / Lmod1CT	-0.677244	0.00309438	0.00333714	STXBP1	Syntaxin-binding protein 1	3
BirAtb / Lmod1CT	-1.55151	0.0031066	0.00334616	TRIP6	Thyroid receptor-interacting protein 6	4
BirAtb / Lmod1CT	1.19012	0.00312501	0.00336117	VRK2	Serine/threonine-protein kinase VRK2	9
BirAtb / Lmod1CT	-0.450534	0.00312505	0.00336117	PHACTR4	Phosphatase and actin regulator 4	18
BirAtb / Lmod1CT	1.61511	0.00313453	0.00336928	CDC20	Cell division cycle protein 20 homolog	6
BirAtb / Lmod1CT	-0.484914	0.00315513	0.00339002	PPIA	Peptidyl-prolyl cis-trans isomerase A	9
BirAtb / Lmod1CT	-1.85038	0.0031655	0.00339906	OSTF1	Osteoclast-stimulating factor 1	4
BirAtb / Lmod1CT	-1.57501	0.00317269	0.00340468	ACTR2	Actin-related protein 2	12
BirAtb / Lmod1CT	3.50539	0.00318562	0.00341715	ATP7B	Copper-transporting ATPase 2	1
BirAtb / Lmod1CT	-1.25553	0.00319566	0.0034258	MDH2	Malate dehydrogenase, mitochondrial	5
BirAtb / Lmod1CT	1.56105	0.00319853	0.00342818	MRPL23	39S ribosomal protein L23, mitochondrial	2
BirAtb / Lmod1CT	0.700057	0.00321117	0.0034396	ERLIN2	Erlin-2	7
BirAtb / Lmod1CT	0.289834	0.00322701	0.00345484	NBEA	Neurobeachin	19
BirAtb / Lmod1CT	-1.76851	0.00323364	0.00346082	GMIP	GEM-interacting protein	1
BirAtb / Lmod1CT	2.60698	0.00329542	0.00352077	SET	Protein SET	9
BirAtb / Lmod1CT	-0.42367	0.00329574	0.00352077	ARHGEF12	Rho guanine nucleotide exchange factor 12	41
BirAtb / Lmod1CT	1.66468	0.00332587	0.00355004	CUTC	Copper homeostasis protein cutC homolog	1
BirAtb / Lmod1CT	1.35789	0.00334692	0.00357105	CMSS1	Protein CMSS1	5
BirAtb / Lmod1CT	-0.0710354	0.00334855	0.00357206	NUF2	Kinetochore protein Nuf2	9
BirAtb / Lmod1CT	-1.83172	0.00335478	0.0035765	ACTBL2	Beta-actin-like protein 2	1
BirAtb / Lmod1CT	2.36975	0.0033571	0.00357751	PURA	Transcriptional activator protein Pur-alpha	2
BirAtb / Lmod1CT	1.31777	0.00336188	0.00358115	UBR7	Putative E3 ubiquitin-protein ligase UBR7	3
BirAtb / Lmod1CT	-1.0145	0.00336588	0.00358395	VPS54	Vacuolar protein sorting-associated protein 54	5
BirAtb / Lmod1CT	-4.93277	0.00343768	0.00365207	RWDD2A	RWD domain-containing protein 2A	1
BirAtb / Lmod1CT	0.312365	0.00344347	0.00365685	SRPK1	SRSF protein kinase 1	16
BirAtb / Lmod1CT	0.58824	0.00347291	0.0036851	SLC6A15	Sodium-dependent neutral amino acid transporter B(0)AT2	6
BirAtb / Lmod1CT	0.984054	0.0034742	0.00368572	PSMA1	Proteasome subunit alpha type-1	8
BirAtb / Lmod1CT	-0.87071	0.0034762	0.0036871	PPP1R13B	Apoptosis-stimulating of p53 protein 1	22
BirAtb / Lmod1CT	-0.73636	0.00349385	0.00370431	NCAPG	Condensin complex subunit 3	23
BirAtb / Lmod1CT	-0.716602	0.00352101	0.0037293	YWHAH	14-3-3 protein eta	6
BirAtb / Lmod1CT	0.279695	0.00352613	0.00373397	TKT	Transketolase	19
BirAtb / Lmod1CT	-1.25205	0.00354521	0.00375188	MAPKAPK5	MAP kinase-activated protein kinase 5	1
BirAtb / Lmod1CT	1.01463	0.00355803	0.00376469	ANGEL2	Protein angel homolog 2	4
BirAtb / Lmod1CT	0.380343	0.00357372	0.00377822	RBM39	RNA-binding protein 39	20
BirAtb / Lmod1CT	-2.46008	0.00357456	0.00377835	CAPN2	Calpain-2 catalytic subunit	1
BirAtb / Lmod1CT	0.709961	0.00357625	0.00377936	NAF1	H/ACA ribonucleoprotein complex non-core subunit NAF1	5
BirAtb / Lmod1CT	-0.916059	0.0035995	0.00380162	RASSF5	Ras association domain-containing protein 5	10
BirAtb / Lmod1CT	1.86748	0.00361296	0.00381352	ZNF174	Zinc finger protein 174	1
BirAtb / Lmod1CT	-0.672937	0.00363347	0.00383439	ZYX	Zyxin	17
BirAtb / Lmod1CT	-0.421911	0.00364098	0.0038392	LYPLAL1	Lysophospholipase-like protein 1	6
BirAtb / Lmod1CT	0.914191	0.00364585	0.00384123	MRPS6	28S ribosomal protein S6, mitochondrial	2
BirAtb / Lmod1CT	-0.695752	0.00365971	0.00385506	NOS1AP	Carboxyl-terminal PDZ ligand of neuronal nitric oxide synthase protein	8
BirAtb / Lmod1CT	0.397991	0.00367018	0.00386452	GAR1	H/ACA ribonucleoprotein complex subunit 1	7
BirAtb / Lmod1CT	0.992322	0.00367827	0.00387148	ZNF195	Zinc finger protein 195	2
BirAtb / Lmod1CT	-1.44488	0.00368381	0.00387496	TRIM26	Tripartite motif-containing protein 26	10
BirAtb / Lmod1CT	1.38339	0.00368904	0.00387889	FDPS	Farnesyl pyrophosphate synthase	1
BirAtb / Lmod1CT	0.738732	0.00371402	0.0039028	ATP6V1B2	V-type proton ATPase subunit B, brain isoform	15
BirAtb / Lmod1CT	-0.827297	0.00371528	0.00390333	EXOC6	Exocyst complex component 6	5
BirAtb / Lmod1CT	-0.348315	0.00374273	0.003929	NAA10	N-alpha-acetyltransferase 10	12
BirAtb / Lmod1CT	-2.60682	0.00374197	0.003929	SUFU	Suppressor of fused homolog	2
BirAtb / Lmod1CT	0.584527	0.00375067	0.00393496	SKP2	S-phase kinase-associated protein 2	6
BirAtb / Lmod1CT	-0.350239	0.00375579	0.00393874	CCDC53	WASH complex subunit CCDC53	5
BirAtb / Lmod1CT	0.265076	0.00378127	0.00396307	DDX27	Probable ATP-dependent RNA helicase DDX27	26
BirAtb / Lmod1CT	-3.25753	0.00379229	0.00397382	BTBD11	Ankyrin repeat and BTB/POZ domain-containing protein BTBD11	1
BirAtb / Lmod1CT	3.99517	0.003794	0.00397481	INO80B	INO80 complex subunit B	3
BirAtb / Lmod1CT	0.804043	0.00379596	0.00397606	CDK2	Cyclin-dependent kinase 2	10
BirAtb / Lmod1CT	1.04536	0.00384911	0.00402768	SHPRH	E3 ubiquitin-protein ligase SHPRH	4
BirAtb / Lmod1CT	0.565008	0.00385374	0.00403172	NGDN	Neuroguidin	8
BirAtb / Lmod1CT	-1.13883	0.00386099	0.00403769	PFKP	ATP-dependent 6-phosphofructokinase, platelet type	14
BirAtb / Lmod1CT	-1.21092	0.0038911	0.00406672	PACSIN2	Protein kinase C and casein kinase substrate in neurons protein 2	11
BirAtb / Lmod1CT	-0.91998	0.00391406	0.0040899	PAN2	PAB-dependent poly(A)-specific ribonuclease subunit PAN2	15
BirAtb / Lmod1CT	0.928566	0.00391925	0.0040945	LMAN1	Protein ERGIC-53	5
BirAtb / Lmod1CT	-0.529007	0.00394903	0.00412231	MYO1D	Unconventional myosin-Id	29
BirAtb / Lmod1CT	-0.772553	0.00395859	0.00413064	PPP2R3A	Serine/threonine-protein phosphatase 2A regulatory subunit B'' subunit alpha	15
BirAtb / Lmod1CT	1.42742	0.0039929	0.00415977	SP140L	Nuclear body protein SP140-like protein	1
BirAtb / Lmod1CT	-1.34023	0.00405982	0.00421963	PCGF3	Polycomb group RING finger protein 3	1
BirAtb / Lmod1CT	-1.08732	0.0040601	0.00421963	NDE1	Nuclear distribution protein nudE homolog 1	5
BirAtb / Lmod1CT	-1.78624	0.00406594	0.00422404	SCO2	Protein SCO2 homolog, mitochondrial	1
BirAtb / Lmod1CT	2.01953	0.00408214	0.00423748	NHP2	H/ACA ribonucleoprotein complex subunit 2	2
BirAtb / Lmod1CT	-1.5954	0.00408775	0.00424246	ARMC9	LisH domain-containing protein ARMC9	1
BirAtb / Lmod1CT	1.17022	0.00411121	0.00426427	JPH1	Junctophilin-1	6
BirAtb / Lmod1CT	1.51405	0.00411566	0.00426803	ERICH5	Glutamate-rich protein 5	4
BirAtb / Lmod1CT	-0.823352	0.00412134	0.00427307	R3HCC1L	Coiled-coil domain-containing protein R3HCC1L	15
BirAtb / Lmod1CT	-0.229025	0.00413174	0.0042813	STK38	Serine/threonine-protein kinase 38	18
BirAtb / Lmod1CT	-2.10861	0.00414106	0.0042901	ZNF277	Zinc finger protein 277	2
BirAtb / Lmod1CT	-0.159684	0.00415729	0.00430349	TRAP1	Heat shock protein 75 kDa, mitochondrial	29
BirAtb / Lmod1CT	-0.40187	0.00420767	0.00434873	TXLNA	Alpha-taxilin	24
BirAtb / Lmod1CT	0.323284	0.00421498	0.00435533	EXOSC3	Exosome complex component RRP40	10
BirAtb / Lmod1CT	-0.938171	0.00421667	0.00435533	NISCH	Nischarin	6
BirAtb / Lmod1CT	-1.09923	0.00423188	0.00436509	CEP63	Centrosomal protein of 63 kDa	1
BirAtb / Lmod1CT	-0.516239	0.00427253	0.00440076	EGLN1	Egl nine homolog 1	15
BirAtb / Lmod1CT	0.215516	0.00427859	0.00440455	NOL6	Nucleolar protein 6	11
BirAtb / Lmod1CT	-2.33817	0.00428886	0.00441426	POLR2M;GCOM2	DNA-directed RNA polymerase II subunit GRINL1A;Putative GRINL1B complex locus protein 2	4
BirAtb / Lmod1CT	2.45712	0.00434756	0.00446761	ARGLU1	Arginine and glutamate-rich protein 1	4
BirAtb / Lmod1CT	-0.0781097	0.00435304	0.00447059	COPS8	COP9 signalosome complex subunit 8	5
BirAtb / Lmod1CT	-0.710864	0.00439978	0.00451148	KIF24	Kinesin-like protein KIF24	1
BirAtb / Lmod1CT	-0.291199	0.00441446	0.00452302	PEG10	Retrotransposon-derived protein PEG10	8
BirAtb / Lmod1CT	-3.41512	0.00443288	0.00453917	PITPNB	Phosphatidylinositol transfer protein beta isoform	1
BirAtb / Lmod1CT	0.800825	0.0044857	0.00458334	HNRNPF	Heterogeneous nuclear ribonucleoprotein F	9
BirAtb / Lmod1CT	-0.666235	0.00448949	0.00458529	IQGAP1	Ras GTPase-activating-like protein IQGAP1	38
BirAtb / Lmod1CT	0.164666	0.00451331	0.00460704	FRYL	Protein furry homolog-like	31
BirAtb / Lmod1CT	-1.61582	0.00453682	0.00462741	CCDC66	Coiled-coil domain-containing protein 66	7
BirAtb / Lmod1CT	-1.60484	0.00454439	0.00463423	EXOC1	Exocyst complex component 1	6
BirAtb / Lmod1CT	0.44025	0.00456468	0.00464946	LSM3	U6 snRNA-associated Sm-like protein LSm3	5
BirAtb / Lmod1CT	0.586543	0.00456864	0.00465259	RPL12	60S ribosomal protein L12	7
BirAtb / Lmod1CT	-0.723777	0.00457382	0.00465695	MTRR	Methionine synthase reductase	3
BirAtb / Lmod1CT	0.894197	0.00459682	0.00467671	PEO1	Twinkle protein, mitochondrial	1
BirAtb / Lmod1CT	-0.541726	0.00460509	0.00468329	N4BP1	NEDD4-binding protein 1	23
BirAtb / Lmod1CT	0.923524	0.00463289	0.00471065	MRPL4	39S ribosomal protein L4, mitochondrial	5
BirAtb / Lmod1CT	-0.68086	0.00463652	0.00471342	RPS27L	40S ribosomal protein S27-like	5
BirAtb / Lmod1CT	3.42213	0.00464699	0.00472314	MAGOHB	Protein mago nashi homolog 2	6
BirAtb / Lmod1CT	1.94179	0.00468306	0.00475609	HIST1H1C	Histone H1.2	3
BirAtb / Lmod1CT	-0.405017	0.00468627	0.00475842	STAT1	Signal transducer and activator of transcription 1-alpha/beta	27
BirAtb / Lmod1CT	0.612577	0.00471833	0.00478538	C2orf49	Ashwin	2
BirAtb / Lmod1CT	1.50615	0.00472455	0.00479076	ZKSCAN8	Zinc finger protein with KRAB and SCAN domains 8	5
BirAtb / Lmod1CT	0.794358	0.00474766	0.00481138	SPTY2D1	Protein SPT2 homolog	3
BirAtb / Lmod1CT	-0.595905	0.00477115	0.00483331	ITSN2	Intersectin-2	34
BirAtb / Lmod1CT	1.15278	0.00479532	0.00485307	SALL2	Sal-like protein 2	6
BirAtb / Lmod1CT	2.52305	0.00483055	0.00488778	EPT1	Ethanolaminephosphotransferase 1	2
BirAtb / Lmod1CT	1.12991	0.0048516	0.00490812	YTHDC1	YTH domain-containing protein 1	6
BirAtb / Lmod1CT	0.127675	0.00487143	0.00492627	BAG6	Large proline-rich protein BAG6	7
BirAtb / Lmod1CT	-2.0081	0.00489401	0.00494719	TTC8	Tetratricopeptide repeat protein 8	2
BirAtb / Lmod1CT	-0.846653	0.00491484	0.00496631	PRMT5	Protein arginine N-methyltransferase 5	21
BirAtb / Lmod1CT	1.12369	0.00492708	0.00497772	ATXN7L3	Ataxin-7-like protein 3	2
BirAtb / Lmod1CT	0.39111	0.0049305	0.00497821	SNU13	NHP2-like protein 1	6
BirAtb / Lmod1CT	-1.00174	0.00493031	0.00497821	KLHDC4	Kelch domain-containing protein 4	2
BirAtb / Lmod1CT	0.0660775	0.0049295	0.00497821	OSBPL9	Oxysterol-binding protein-related protein 9	18
BirAtb / Lmod1CT	-0.931998	0.00493139	0.00497821	C20orf27	UPF0687 protein C20orf27	1
BirAtb / Lmod1CT	-0.0473884	0.00493479	0.00497971	PSMC1	26S protease regulatory subunit 4	20
BirAtb / Lmod1CT	-0.423348	0.00494631	0.00498748	C10orf88	Uncharacterized protein C10orf88	8
BirAtb / Lmod1CT	-0.763145	0.00495447	0.0049928	ELP2	Elongator complex protein 2	14
BirAtb / Lmod1CT	-0.909984	0.00496264	0.00499814	FAM73A	Protein FAM73A	1
BirAtb / Lmod1CT	2.1804	0.00496987	0.00500349	JARID2	Protein Jumonji	3
BirAtb / Lmod1CT	-2.00854	0.00497421	0.00500592	ME2	NAD-dependent malic enzyme, mitochondrial	1
BirAtb / Lmod1CT	0.597072	0.00498268	0.0050125	GCC2	GRIP and coiled-coil domain-containing protein 2	57
BirAtb / Lmod1CT	1.50853	0.00498264	0.0050125	ZFP91	E3 ubiquitin-protein ligase ZFP91	3
BirAtb / Lmod1CT	2.27383	0.00501653	0.00504364	SLF1	SMC5-SMC6 complex localization factor protein 1	3
BirAtb / Lmod1CT	-1.29111	0.00503742	0.00506268	MSTO1	Protein misato homolog 1	9
BirAtb / Lmod1CT	0.156504	0.00504647	0.00506811	RANBP9	Ran-binding protein 9	11
BirAtb / Lmod1CT	-0.00847652	0.0050836	0.0050973	MCCC2	Methylcrotonoyl-CoA carboxylase beta chain, mitochondrial	37
BirAtb / Lmod1CT	-0.732885	0.00508905	0.00510178	ATG2A	Autophagy-related protein 2 homolog A	11
BirAtb / Lmod1CT	-0.733731	0.00509475	0.00510454	KATNB1	Katanin p80 WD40 repeat-containing subunit B1	10
BirAtb / Lmod1CT	0.873964	0.00512203	0.00512534	BEND3	BEN domain-containing protein 3	7
BirAtb / Lmod1CT	-0.60636	0.00512148	0.00512534	ZCCHC11	Terminal uridylyltransferase 4	23
BirAtb / Lmod1CT	0.353344	0.00515281	0.00515083	ATP6V1D	V-type proton ATPase subunit D	6
BirAtb / Lmod1CT	-1.21748	0.00518511	0.00517878	STXBP4	Syntaxin-binding protein 4	12
BirAtb / Lmod1CT	0.314054	0.0051988	0.00519026	RPL36	60S ribosomal protein L36	7
BirAtb / Lmod1CT	0.911832	0.00521903	0.00520803	MRPL15	39S ribosomal protein L15, mitochondrial	2
BirAtb / Lmod1CT	-0.358911	0.00522289	0.00521089	SERPINH1	Serpin H1	15
BirAtb / Lmod1CT	-0.866251	0.00522813	0.00521512	WRAP73	WD repeat-containing protein WRAP73	10
BirAtb / Lmod1CT	-1.03548	0.00532311	0.00530276	WASH6P	WAS protein family homolog 6	1
BirAtb / Lmod1CT	0.861049	0.00533795	0.00531652	RAD54L2	Helicase ARIP4	3
BirAtb / Lmod1CT	-1.77381	0.00534925	0.00532574	CCDC8	Coiled-coil domain-containing protein 8	3
BirAtb / Lmod1CT	1.6997	0.00538551	0.00535672	BRPF1	Peregrin	4
BirAtb / Lmod1CT	0.635452	0.00544695	0.0054137	MRPS9	28S ribosomal protein S9, mitochondrial	7
BirAtb / Lmod1CT	-1.12269	0.00545859	0.00542424	WDR47	WD repeat-containing protein 47	2
BirAtb / Lmod1CT	-1.21318	0.00548441	0.00544574	STON1	Stonin-1	3
BirAtb / Lmod1CT	0.773862	0.00549858	0.00545568	ZNF146	Zinc finger protein OZF	3
BirAtb / Lmod1CT	-0.609073	0.00551473	0.00546854	CEP44	Centrosomal protein of 44 kDa	9
BirAtb / Lmod1CT	0.748672	0.00552097	0.0054737	POLD2	DNA polymerase delta subunit 2	4
BirAtb / Lmod1CT	-0.510486	0.00554254	0.00549194	OCRL	Inositol polyphosphate 5-phosphatase OCRL-1	28
BirAtb / Lmod1CT	1.11832	0.00557258	0.00551332	TBC1D9B	TBC1 domain family member 9B	2
BirAtb / Lmod1CT	2.98272	0.00558911	0.00552489	IRF2BP1	Interferon regulatory factor 2-binding protein 1	1
BirAtb / Lmod1CT	1.05075	0.00558536	0.00552489	HOMEZ	Homeobox and leucine zipper protein Homez	2
BirAtb / Lmod1CT	-0.311831	0.00560095	0.00553403	PRUNE	Protein prune homolog	13
BirAtb / Lmod1CT	-0.96876	0.00563867	0.00556919	UBA6	Ubiquitin-like modifier-activating enzyme 6	7
BirAtb / Lmod1CT	-0.34452	0.00564589	0.00557242	TNIP1	TNFAIP3-interacting protein 1	14
BirAtb / Lmod1CT	-0.595694	0.00564622	0.00557242	FARSA	Phenylalanine--tRNA ligase alpha subunit	11
BirAtb / Lmod1CT	2.47624	0.00568053	0.00560097	MED30	Mediator of RNA polymerase II transcription subunit 30	1
BirAtb / Lmod1CT	1.76387	0.00573222	0.00564873	ADNP2	ADNP homeobox protein 2	5
BirAtb / Lmod1CT	-1.62723	0.00574699	0.00565794	WDR13	WD repeat-containing protein 13	3
BirAtb / Lmod1CT	-0.984749	0.00577611	0.00568017	ADRBK1	Beta-adrenergic receptor kinase 1	13
BirAtb / Lmod1CT	-0.062648	0.00578765	0.00568937	NDC80	Kinetochore protein NDC80 homolog	14
BirAtb / Lmod1CT	1.83711	0.00578679	0.00568937	IFT172	Intraflagellar transport protein 172 homolog	3
BirAtb / Lmod1CT	3.29262	0.00585381	0.00574573	INO80E	INO80 complex subunit E	2
BirAtb / Lmod1CT	2.0187	0.00588068	0.00577102	DBF4	Protein DBF4 homolog A	1
BirAtb / Lmod1CT	-0.157459	0.00590369	0.00579075	SLK	STE20-like serine/threonine-protein kinase	61
BirAtb / Lmod1CT	0.811198	0.00602321	0.00589756	AUTS2	Autism susceptibility gene 2 protein	10
BirAtb / Lmod1CT	2.40709	0.00602588	0.00589907	PRKACB	cAMP-dependent protein kinase catalytic subunit beta	5
BirAtb / Lmod1CT	1.87034	0.00607273	0.00593489	STAG1	Cohesin subunit SA-1	6
BirAtb / Lmod1CT	-1.60128	0.00607779	0.00593762	FAM161A	Protein FAM161A	1
BirAtb / Lmod1CT	-0.591945	0.00607678	0.00593762	DRG1	Developmentally-regulated GTP-binding protein 1	19
BirAtb / Lmod1CT	-0.524669	0.00611523	0.00596859	CCDC88C	Protein Daple	22
BirAtb / Lmod1CT	-0.176099	0.00613049	0.00598236	SLC1A5	Neutral amino acid transporter B(0)	9
BirAtb / Lmod1CT	0.547363	0.00617517	0.0060151	ILF3	Interleukin enhancer-binding factor 3	31
BirAtb / Lmod1CT	0.284056	0.00617558	0.0060151	CCT7	T-complex protein 1 subunit eta	36
BirAtb / Lmod1CT	-0.882457	0.00618844	0.00602312	TRMT112	Multifunctional methyltransferase subunit TRM112-like protein	3
BirAtb / Lmod1CT	-1.09916	0.00619247	0.00602591	WASF2	Wiskott-Aldrich syndrome protein family member 2	8
BirAtb / Lmod1CT	-1.88853	0.00619525	0.0060275	KCTD5	BTB/POZ domain-containing protein KCTD5	1
BirAtb / Lmod1CT	-0.494943	0.00621466	0.00604187	PSMD10	26S proteasome non-ATPase regulatory subunit 10	6
BirAtb / Lmod1CT	-0.929365	0.00621695	0.00604297	RABEP2	Rab GTPase-binding effector protein 2	1
BirAtb / Lmod1CT	1.06955	0.00624982	0.00607038	RPS26	40S ribosomal protein S26	4
BirAtb / Lmod1CT	2.14523	0.00626046	0.00607958	DCAF13	DDB1- and CUL4-associated factor 13	9
BirAtb / Lmod1CT	-1.12609	0.00631153	0.00612576	HAUS8	HAUS augmin-like complex subunit 8	14
BirAtb / Lmod1CT	-2.4209	0.00636214	0.00616914	TRAPPC2L	Trafficking protein particle complex subunit 2-like protein	2
BirAtb / Lmod1CT	-1.56982	0.00641426	0.00621736	BBS1	Bardet-Biedl syndrome 1 protein	3
BirAtb / Lmod1CT	1.61273	0.00643459	0.00623359	FBRS	Probable fibrosin-1	5
BirAtb / Lmod1CT	-1.10408	0.00644762	0.00624156	DYRK1A	Dual specificity tyrosine-phosphorylation-regulated kinase 1A	2
BirAtb / Lmod1CT	0.556582	0.00650371	0.00628652	FHL2	Four and a half LIM domains protein 2	2
BirAtb / Lmod1CT	0.182906	0.00652948	0.00630558	POLR3B	DNA-directed RNA polymerase III subunit RPC2	15
BirAtb / Lmod1CT	-1.33454	0.00658031	0.00634761	TRAK2	Trafficking kinesin-binding protein 2	2
BirAtb / Lmod1CT	-0.636898	0.00658248	0.00634852	PARL	Presenilins-associated rhomboid-like protein, mitochondrial	1
BirAtb / Lmod1CT	-0.324913	0.00672741	0.00647272	EIF2B3	Translation initiation factor eIF-2B subunit gamma	11
BirAtb / Lmod1CT	-0.616175	0.00676302	0.0065042	UNC45A	Protein unc-45 homolog A	38
BirAtb / Lmod1CT	-0.861526	0.0067757	0.00650957	HIP1	Huntingtin-interacting protein 1	10
BirAtb / Lmod1CT	0.413975	0.00677347	0.00650957	SETDB1	Histone-lysine N-methyltransferase SETDB1	18
BirAtb / Lmod1CT	2.29497	0.00677468	0.00650957	RNPC3	RNA-binding protein 40	5
BirAtb / Lmod1CT	1.0549	0.0067745	0.00650957	MCM9	DNA helicase MCM9	3
BirAtb / Lmod1CT	-0.661216	0.00681632	0.00654376	POGLUT1	Protein O-glucosyltransferase 1	1
BirAtb / Lmod1CT	-3.66171	0.00682126	0.0065461	S100A8	Protein S100-A8	7
BirAtb / Lmod1CT	-0.392555	0.00686571	0.0065839	NUP133	Nuclear pore complex protein Nup133	37
BirAtb / Lmod1CT	-1.66611	0.00692909	0.00663735	MYL6	Myosin light polypeptide 6	7
BirAtb / Lmod1CT	0.107037	0.00702776	0.00672321	PABPC4	Polyadenylate-binding protein 4	17
BirAtb / Lmod1CT	-2.12196	0.00704463	0.00673564	SCOC	Short coiled-coil protein	1
BirAtb / Lmod1CT	-0.980662	0.00707131	0.0067562	TBC1D5	TBC1 domain family member 5	16
BirAtb / Lmod1CT	-0.70655	0.00707004	0.0067562	ARHGEF26	Rho guanine nucleotide exchange factor 26	5
BirAtb / Lmod1CT	-1.15597	0.00710171	0.00678275	KIAA1191	Putative monooxygenase p33MONOX	9
BirAtb / Lmod1CT	-1.26022	0.00715222	0.00681974	KSR1	Kinase suppressor of Ras 1	4
BirAtb / Lmod1CT	3.01882	0.00724527	0.00689962	ZNF483	Zinc finger protein 483	2
BirAtb / Lmod1CT	-0.905513	0.00726001	0.00691113	WDR1	WD repeat-containing protein 1	4
BirAtb / Lmod1CT	0.303864	0.00726453	0.00691296	RPL28	60S ribosomal protein L28	7
BirAtb / Lmod1CT	1.10025	0.00727381	0.00692048	CISD2	CDGSH iron-sulfur domain-containing protein 2	3
BirAtb / Lmod1CT	-1.52584	0.00727692	0.00692217	DMTN	Dematin	3
BirAtb / Lmod1CT	-0.920974	0.00728369	0.00692735	QSOX2	Sulfhydryl oxidase 2	3
BirAtb / Lmod1CT	-1.05243	0.00729555	0.00693228	DENND3	DENN domain-containing protein 3	4
BirAtb / Lmod1CT	-0.421163	0.00729685	0.00693228	SEC24B	Protein transport protein Sec24B	14
BirAtb / Lmod1CT	-1.07104	0.00731687	0.00694876	PLEKHM1	Pleckstrin homology domain-containing family M member 1	1
BirAtb / Lmod1CT	0.693465	0.00733452	0.00696061	HDAC5	Histone deacetylase 5	20
BirAtb / Lmod1CT	-1.78799	0.0073374	0.00696191	EPHX2	Bifunctional epoxide hydrolase 2	2
BirAtb / Lmod1CT	0.659432	0.00733968	0.00696281	DDB1	DNA damage-binding protein 1	36
BirAtb / Lmod1CT	1.02115	0.00734955	0.0069709	ZNF703	Zinc finger protein 703	3
BirAtb / Lmod1CT	0.333994	0.0073671	0.00698374	SSFA2	Sperm-specific antigen 2	15
BirAtb / Lmod1CT	-1.11501	0.00737164	0.00698677	OLA1	Obg-like ATPase 1	7
BirAtb / Lmod1CT	3.01606	0.0073876	0.00699934	KDM2A	Lysine-specific demethylase 2A	12
BirAtb / Lmod1CT	0.341249	0.0074541	0.00705594	RRP8	Ribosomal RNA-processing protein 8	4
BirAtb / Lmod1CT	-0.388066	0.00748221	0.00708126	MKL2	MKL/myocardin-like protein 2	44
BirAtb / Lmod1CT	-1.00336	0.00748898	0.00708638	BNIP2	BCL2/adenovirus E1B 19 kDa protein-interacting protein 2	2
BirAtb / Lmod1CT	-1.06922	0.00750325	0.0070973	STAM	Signal transducing adapter molecule 1	13
BirAtb / Lmod1CT	1.53703	0.00751133	0.00710236	WDR37	WD repeat-containing protein 37	6
BirAtb / Lmod1CT	1.88546	0.0075463	0.00713413	FOXJ3	Forkhead box protein J3	4
BirAtb / Lmod1CT	0.549118	0.007551	0.00713728	MIER1	Mesoderm induction early response protein 1	3
BirAtb / Lmod1CT	1.16917	0.00759005	0.00717159	RBM11	Splicing regulator RBM11	7
BirAtb / Lmod1CT	0.0394745	0.00765171	0.00722157	MRE11A	Double-strand break repair protein MRE11A	43
BirAtb / Lmod1CT	0.323423	0.00767882	0.00724364	PSMD4	26S proteasome non-ATPase regulatory subunit 4	6
BirAtb / Lmod1CT	-0.583509	0.00771807	0.0072754	OTUB1	Ubiquitin thioesterase OTUB1	5
BirAtb / Lmod1CT	-1.29528	0.00772259	0.00727835	TBC1D25	TBC1 domain family member 25	2
BirAtb / Lmod1CT	0.290504	0.00775513	0.00730505	UBE2M	NEDD8-conjugating enzyme Ubc12	7
BirAtb / Lmod1CT	1.45867	0.00776002	0.00730833	RNPS1	RNA-binding protein with serine-rich domain 1	7
BirAtb / Lmod1CT	0.402649	0.00776911	0.00731425	AKAP8L	A-kinase anchor protein 8-like	8
BirAtb / Lmod1CT	2.75238	0.00777714	0.00732049	ZBED4	Zinc finger BED domain-containing protein 4	2
BirAtb / Lmod1CT	-0.696446	0.00778339	0.00732505	ALDH18A1	Delta-1-pyrroline-5-carboxylate synthase	36
BirAtb / Lmod1CT	2.17549	0.00783878	0.00737185	NCOA1	Nuclear receptor coactivator 1	1
BirAtb / Lmod1CT	-1.62881	0.00790692	0.00743459	CAPNS1	Calpain small subunit 1	1
BirAtb / Lmod1CT	0.837006	0.0079807	0.00749719	POLE2	DNA polymerase epsilon subunit 2	4
BirAtb / Lmod1CT	1.0671	0.00800059	0.00751182	YY1	Transcriptional repressor protein YY1	4
BirAtb / Lmod1CT	-0.879008	0.00801584	0.00752478	MAPK1IP1L	MAPK-interacting and spindle-stabilizing protein-like	1
BirAtb / Lmod1CT	0.617302	0.00807337	0.00756957	SNIP1	Smad nuclear-interacting protein 1	6
BirAtb / Lmod1CT	1.22313	0.00812368	0.0076082	SNRNP35	U11/U12 small nuclear ribonucleoprotein 35 kDa protein	1
BirAtb / Lmod1CT	1.36392	0.00815755	0.00763443	MRPL49	39S ribosomal protein L49, mitochondrial	3
BirAtb / Lmod1CT	1.64874	0.00817037	0.00764505	MRPS5	28S ribosomal protein S5, mitochondrial	7
BirAtb / Lmod1CT	-1.27002	0.00818224	0.00765252	IFT80	Intraflagellar transport protein 80 homolog	1
BirAtb / Lmod1CT	-1.1099	0.00820211	0.00766619	UBAC2	Ubiquitin-associated domain-containing protein 2	5
BirAtb / Lmod1CT	-0.571156	0.00826581	0.00771228	RAB8A	Ras-related protein Rab-8A	6
BirAtb / Lmod1CT	1.29784	0.00827146	0.00771608	MRPL51	39S ribosomal protein L51, mitochondrial	1
BirAtb / Lmod1CT	-0.961242	0.00827993	0.00772121	NARS	Asparagine--tRNA ligase, cytoplasmic	11
BirAtb / Lmod1CT	-0.847011	0.00830929	0.00774167	HMGCS1	Hydroxymethylglutaryl-CoA synthase, cytoplasmic	9
BirAtb / Lmod1CT	-1.01966	0.00831497	0.00774558	UXT	Protein UXT	3
BirAtb / Lmod1CT	1.92738	0.00843207	0.00784063	DNAAF5	Dynein assembly factor 5, axonemal	1
BirAtb / Lmod1CT	-0.0874886	0.0084358	0.00784131	TRIOBP	TRIO and F-actin-binding protein	28
BirAtb / Lmod1CT	-1.07791	0.00846397	0.00786469	PARD6B	Partitioning defective 6 homolog beta	1
BirAtb / Lmod1CT	-0.832824	0.00847632	0.00787335	MPDU1	Mannose-P-dolichol utilization defect 1 protein	1
BirAtb / Lmod1CT	-0.999769	0.00848563	0.0078806	ANXA5	Annexin A5	3
BirAtb / Lmod1CT	-0.00228176	0.00852708	0.00791485	PSMC3	26S protease regulatory subunit 6A	19
BirAtb / Lmod1CT	0.583438	0.00857825	0.00795526	USP24	Ubiquitin carboxyl-terminal hydrolase 24	35
BirAtb / Lmod1CT	-0.647137	0.0087103	0.00806051	CPEB4	Cytoplasmic polyadenylation element-binding protein 4	5
BirAtb / Lmod1CT	2.4829	0.00873392	0.00808093	SLC38A2	Sodium-coupled neutral amino acid transporter 2	1
BirAtb / Lmod1CT	0.366331	0.00874189	0.00808687	DPF1	Zinc finger protein neuro-d4	2
BirAtb / Lmod1CT	-1.2318	0.00882593	0.00815448	TFCP2	Alpha-globin transcription factor CP2	9
BirAtb / Lmod1CT	1.54505	0.00883971	0.00816576	PIAS2	E3 SUMO-protein ligase PIAS2	3
BirAtb / Lmod1CT	3.09904	0.00884353	0.00816784	DAXX	Death domain-associated protein 6	1
BirAtb / Lmod1CT	2.72828	0.0088904	0.00820531	TDP2	Tyrosyl-DNA phosphodiesterase 2	2
BirAtb / Lmod1CT	-0.89999	0.00895626	0.00826024	TRAF2	TNF receptor-associated factor 2	1
BirAtb / Lmod1CT	-0.990461	0.00901041	0.00830506	KRT1	Keratin, type II cytoskeletal 1	5
BirAtb / Lmod1CT	0.274567	0.00901123	0.00830506	RPL21	60S ribosomal protein L21	12
BirAtb / Lmod1CT	-0.917373	0.00903142	0.00832219	LMO7	LIM domain only protein 7	33
BirAtb / Lmod1CT	0.533406	0.00903712	0.00832451	C18orf25	Uncharacterized protein C18orf25	2
BirAtb / Lmod1CT	0.656379	0.00903961	0.00832501	MEN1	Menin	7
BirAtb / Lmod1CT	3.071	0.00905907	0.00833588	PWWP2A	PWWP domain-containing protein 2A	2
BirAtb / Lmod1CT	1.2552	0.00912862	0.00839098	TAOK1	Serine/threonine-protein kinase TAO1	4
BirAtb / Lmod1CT	0.71417	0.00914839	0.00840768	MRPL42	39S ribosomal protein L42, mitochondrial	1
BirAtb / Lmod1CT	0.338893	0.00923778	0.00847786	RPA3	Replication protein A 14 kDa subunit	6
BirAtb / Lmod1CT	0.901346	0.00926923	0.00850073	PLOD3	Procollagen-lysine,2-oxoglutarate 5-dioxygenase 3	1
BirAtb / Lmod1CT	1.11923	0.00928426	0.00851302	TRIM38	E3 ubiquitin-protein ligase TRIM38	1
BirAtb / Lmod1CT	1.77542	0.00929447	0.00851939	ERCC6	DNA excision repair protein ERCC-6	2
BirAtb / Lmod1CT	3.29334	0.00934962	0.00856692	PCGF6	Polycomb group RING finger protein 6	5
BirAtb / Lmod1CT	4.31274	0.00935772	0.00857133	ING1	Inhibitor of growth protein 1	4
BirAtb / Lmod1CT	2.53137	0.0094432	0.00863141	ACTR6	Actin-related protein 6	3
BirAtb / Lmod1CT	1.01218	0.00944942	0.00863559	RPL29	60S ribosomal protein L29	3
BirAtb / Lmod1CT	-1.25086	0.00949496	0.00867264	HIST1H3A	Histone H3.1	12
BirAtb / Lmod1CT	-0.69813	0.00949374	0.00867264	PCBP1	Poly(rC)-binding protein 1	10
BirAtb / Lmod1CT	1.05669	0.0095727	0.00873293	PAPSS1	Bifunctional 3'-phosphoadenosine 5'-phosphosulfate synthase 1	4
BirAtb / Lmod1CT	0.315146	0.00963318	0.00878042	P4HB	Protein disulfide-isomerase	13
BirAtb / Lmod1CT	-2.10709	0.00963176	0.00878042	GYG1	Glycogenin-1	1
BirAtb / Lmod1CT	0.0559519	0.00966496	0.00880631	RPS9	40S ribosomal protein S9	18
BirAtb / Lmod1CT	-0.758284	0.00973131	0.00885814	MAP1LC3B2;MAP1LC3B	Microtubule-associated proteins 1A/1B light chain 3 beta 2;Microtubule-associated proteins 1A/1B light chain 3B	2
BirAtb / Lmod1CT	-0.229426	0.00973001	0.00885814	TCHP	Trichoplein keratin filament-binding protein	13
BirAtb / Lmod1CT	-1.14011	0.00974546	0.0088626	IDE	Insulin-degrading enzyme	18
BirAtb / Lmod1CT	2.53415	0.00976892	0.00888084	ORC5	Origin recognition complex subunit 5	2
BirAtb / Lmod1CT	-1.05258	0.00977245	0.0088825	TESK2	Dual specificity testis-specific protein kinase 2	2
BirAtb / Lmod1CT	0.717042	0.00983528	0.0089287	STRBP	Spermatid perinuclear RNA-binding protein	8
BirAtb / Lmod1CT	-0.343167	0.00989904	0.00896939	NCAPD2	Condensin complex subunit 1	33
BirAtb / Lmod1CT	1.09352	0.00993317	0.00899875	PPP1CB	Serine/threonine-protein phosphatase PP1-beta catalytic subunit	6
BirAtb / Lmod1CT	1.776	0.00998165	0.00903953	UGDH	UDP-glucose 6-dehydrogenase	4
BirAtb / Lmod1CT	-0.000937212	0.0100005	0.009053	POLR3A	DNA-directed RNA polymerase III subunit RPC1	38
BirAtb / Lmod1CT	-0.7837	0.0100282	0.00907538	KIF13A	Kinesin-like protein KIF13A	13
BirAtb / Lmod1CT	-1.40339	0.0100521	0.00909225	CCDC22	Coiled-coil domain-containing protein 22	22
BirAtb / Lmod1CT	0.315857	0.0100573	0.0090954	LYPLA2	Acyl-protein thioesterase 2	7
BirAtb / Lmod1CT	-0.0451471	0.0101634	0.00918333	RPL22	60S ribosomal protein L22	5
BirAtb / Lmod1CT	1.41619	0.0101864	0.00919933	SLC30A9	Zinc transporter 9	2
BirAtb / Lmod1CT	1.1698	0.0102593	0.00925878	MRPL44	39S ribosomal protein L44, mitochondrial	4
BirAtb / Lmod1CT	1.33917	0.0102696	0.00926487	ZFAND3	AN1-type zinc finger protein 3	2
BirAtb / Lmod1CT	-0.372544	0.0103127	0.00929785	EIF3M	Eukaryotic translation initiation factor 3 subunit M	12
BirAtb / Lmod1CT	2.44617	0.010553	0.00948275	GZF1	GDNF-inducible zinc finger protein 1	1
BirAtb / Lmod1CT	-1.00108	0.0106153	0.00953051	FAM188B	Protein FAM188B	1
BirAtb / Lmod1CT	1.05331	0.0106387	0.00954822	VANGL2	Vang-like protein 2	6
BirAtb / Lmod1CT	-0.972995	0.010659	0.00955952	PDE3B	cGMP-inhibited 3',5'-cyclic phosphodiesterase B	1
BirAtb / Lmod1CT	-1.07089	0.0106604	0.00955952	MRPL16	39S ribosomal protein L16, mitochondrial	6
BirAtb / Lmod1CT	1.19888	0.0107285	0.00960732	CCNE1	G1/S-specific cyclin-E1	1
BirAtb / Lmod1CT	0.0411416	0.0107863	0.00964936	NOB1	RNA-binding protein NOB1	9
BirAtb / Lmod1CT	0.430621	0.0108095	0.00966517	RBM22	Pre-mRNA-splicing factor RBM22	7
BirAtb / Lmod1CT	1.13168	0.0108419	0.00968891	MTBP	Mdm2-binding protein	3
BirAtb / Lmod1CT	0.0626061	0.010903	0.00973185	EPS15L1	Epidermal growth factor receptor substrate 15-like 1	54
BirAtb / Lmod1CT	1.15177	0.0109374	0.00975412	WDR81	WD repeat-containing protein 81	3
BirAtb / Lmod1CT	1.23374	0.0109538	0.00976714	NUPL2	Nucleoporin-like protein 2	4
BirAtb / Lmod1CT	-1.67458	0.0110419	0.00984066	SOS1	Son of sevenless homolog 1	2
BirAtb / Lmod1CT	-0.752123	0.0110759	0.00986922	SNCB	Beta-synuclein	3
BirAtb / Lmod1CT	0.183154	0.0111145	0.00989684	HIST1H1D	Histone H1.3	2
BirAtb / Lmod1CT	-1.06958	0.0111525	0.00992734	GPI	Glucose-6-phosphate isomerase	6
BirAtb / Lmod1CT	1.23062	0.0111901	0.0099557	CREBBP	CREB-binding protein	8
BirAtb / Lmod1CT	-0.935406	0.0112965	0.0100366	HSD17B4	Peroxisomal multifunctional enzyme type 2	12
BirAtb / Lmod1CT	0.126096	0.0113826	0.0101062	FLII	Protein flightless-1 homolog	35
BirAtb / Lmod1CT	0.768401	0.0113971	0.0101157	CPSF3L	Integrator complex subunit 11	6
BirAtb / Lmod1CT	-0.869137	0.0114203	0.0101328	MVB12A	Multivesicular body subunit 12A	2
BirAtb / Lmod1CT	-0.855783	0.0114416	0.0101483	RPL35	60S ribosomal protein L35	3
BirAtb / Lmod1CT	0.164519	0.0115024	0.0101952	BUB1	Mitotic checkpoint serine/threonine-protein kinase BUB1	13
BirAtb / Lmod1CT	1.95532	0.0115677	0.0102461	CBX6	Chromobox protein homolog 6	3
BirAtb / Lmod1CT	1.4088	0.0115937	0.0102656	ZNF829	Zinc finger protein 829	4
BirAtb / Lmod1CT	2.87638	0.0116981	0.0103476	KPNA5	Importin subunit alpha-6	1
BirAtb / Lmod1CT	1.00619	0.0117227	0.0103676	LUC7L3	Luc7-like protein 3	10
BirAtb / Lmod1CT	-1.8973	0.0117594	0.010393	UCHL1	Ubiquitin carboxyl-terminal hydrolase isozyme L1	6
BirAtb / Lmod1CT	-0.790239	0.0117701	0.0104007	RNPEP	Aminopeptidase B	4
BirAtb / Lmod1CT	1.00293	0.0118343	0.0104471	TMEM199	Transmembrane protein 199	2
BirAtb / Lmod1CT	-0.745502	0.0118421	0.0104497	TBK1	Serine/threonine-protein kinase TBK1	28
BirAtb / Lmod1CT	0.78186	0.0118645	0.0104663	HMGB2	High mobility group protein B2	4
BirAtb / Lmod1CT	-0.722683	0.0118743	0.0104732	SUPT16H	FACT complex subunit SPT16	42
BirAtb / Lmod1CT	1.21769	0.011951	0.0105278	USP22	Ubiquitin carboxyl-terminal hydrolase 22	6
BirAtb / Lmod1CT	-0.414453	0.0120174	0.0105761	RAPH1	Ras-associated and pleckstrin homology domains-containing protein 1	28
BirAtb / Lmod1CT	-0.370423	0.0120228	0.0105773	LARP4	La-related protein 4	13
BirAtb / Lmod1CT	1.37828	0.0120377	0.0105886	SAR1A	GTP-binding protein SAR1a	5
BirAtb / Lmod1CT	-0.991384	0.0120408	0.0105896	WDFY1	WD repeat and FYVE domain-containing protein 1	2
BirAtb / Lmod1CT	-0.708121	0.0120675	0.0106095	ULK3	Serine/threonine-protein kinase ULK3	5
BirAtb / Lmod1CT	0.740343	0.012076	0.0106152	ERAL1	GTPase Era, mitochondrial	5
BirAtb / Lmod1CT	1.41202	0.0121183	0.0106488	PRKCD	Protein kinase C delta type	7
BirAtb / Lmod1CT	0.378142	0.0122214	0.0107267	NCOA5	Nuclear receptor coactivator 5	3
BirAtb / Lmod1CT	-0.255606	0.0122519	0.0107463	PDCD2L	Programmed cell death protein 2-like	4
BirAtb / Lmod1CT	-1.14567	0.0122871	0.0107735	CENPI	Centromere protein I	1
BirAtb / Lmod1CT	1.31122	0.0123811	0.0108468	YAF2	YY1-associated factor 2	2
BirAtb / Lmod1CT	-0.357183	0.0123989	0.0108582	PTK2	Focal adhesion kinase 1	15
BirAtb / Lmod1CT	1.16422	0.0123982	0.0108582	BEND7	BEN domain-containing protein 7	1
BirAtb / Lmod1CT	-0.382357	0.0124317	0.0108801	PROSC	Proline synthase co-transcribed bacterial homolog protein	2
BirAtb / Lmod1CT	0.651579	0.0124849	0.0109209	FADS2	Fatty acid desaturase 2	5
BirAtb / Lmod1CT	-0.863518	0.0124972	0.0109282	PPP6C	Serine/threonine-protein phosphatase 6 catalytic subunit	13
BirAtb / Lmod1CT	-0.49987	0.0125765	0.0109865	ARHGAP29	Rho GTPase-activating protein 29	30
BirAtb / Lmod1CT	5.77476	0.0126394	0.0110322	SNRPE	Small nuclear ribonucleoprotein E	3
BirAtb / Lmod1CT	1.50106	0.0126655	0.0110513	RFX7	DNA-binding protein RFX7	4
BirAtb / Lmod1CT	-0.326502	0.0126914	0.0110665	ANAPC15	Anaphase-promoting complex subunit 15	2
BirAtb / Lmod1CT	1.70417	0.012833	0.011175	RAB10	Ras-related protein Rab-10	7
BirAtb / Lmod1CT	1.37025	0.0128551	0.0111886	SFR1	Swi5-dependent recombination DNA repair protein 1 homolog	1
BirAtb / Lmod1CT	2.61418	0.0128856	0.0112101	ATXN7L1	Ataxin-7-like protein 1	1
BirAtb / Lmod1CT	-0.908298	0.0129109	0.011224	ACAT2	Acetyl-CoA acetyltransferase, cytosolic	2
BirAtb / Lmod1CT	-0.916622	0.0129089	0.011224	IGF2BP2	Insulin-like growth factor 2 mRNA-binding protein 2	17
BirAtb / Lmod1CT	1.24261	0.0129223	0.0112321	NFIB	Nuclear factor 1 B-type	2
BirAtb / Lmod1CT	2.58484	0.0129449	0.0112461	POU2F1	POU domain, class 2, transcription factor 1	3
BirAtb / Lmod1CT	0.288847	0.0130589	0.0113319	TMF1	TATA element modulatory factor	32
BirAtb / Lmod1CT	-0.484709	0.0131127	0.0113749	PALLD	Palladin	20
BirAtb / Lmod1CT	0.875292	0.0131379	0.0113906	POLRMT	DNA-directed RNA polymerase, mitochondrial	6
BirAtb / Lmod1CT	0.495972	0.0131397	0.0113906	YKT6	Synaptobrevin homolog YKT6	12
BirAtb / Lmod1CT	0.702588	0.0131744	0.011415	TRO	Trophinin	4
BirAtb / Lmod1CT	-0.506739	0.0132096	0.0114379	ZNF326	DBIRD complex subunit ZNF326	14
BirAtb / Lmod1CT	0.775625	0.0132913	0.0115029	CHEK1	Serine/threonine-protein kinase Chk1	7
BirAtb / Lmod1CT	-1.21591	0.0133076	0.0115132	CEP135	Centrosomal protein of 135 kDa	7
BirAtb / Lmod1CT	0.144998	0.013343	0.011542	VEZF1	Vascular endothelial zinc finger 1	4
BirAtb / Lmod1CT	-0.242092	0.0134236	0.0116039	SUGT1	Protein SGT1 homolog	17
BirAtb / Lmod1CT	2.04931	0.0134282	0.0116041	NDUFA6	NADH dehydrogenase [ubiquinone] 1 alpha subcomplex subunit 6	1
BirAtb / Lmod1CT	1.0816	0.013508	0.0116653	ZNF770	Zinc finger protein 770	3
BirAtb / Lmod1CT	-0.545595	0.0135315	0.0116821	SHTN1	Shootin-1	32
BirAtb / Lmod1CT	-0.14793	0.0135319	0.0116821	PSMC2	26S protease regulatory subunit 7	25
BirAtb / Lmod1CT	0.0861244	0.0135583	0.011699	HYOU1	Hypoxia up-regulated protein 1	19
BirAtb / Lmod1CT	-0.00337444	0.0135809	0.0117146	RTN4	Reticulon-4	21
BirAtb / Lmod1CT	-0.817198	0.0136392	0.0117571	IGF1R	Insulin-like growth factor 1 receptor	1
BirAtb / Lmod1CT	-1.27513	0.013661	0.0117721	NYNRIN	Protein NYNRIN	2
BirAtb / Lmod1CT	-0.967319	0.0136743	0.0117816	DCLK1	Serine/threonine-protein kinase DCLK1	3
BirAtb / Lmod1CT	2.17918	0.0136945	0.0117951	MRPL12	39S ribosomal protein L12, mitochondrial	2
BirAtb / Lmod1CT	-0.807882	0.0136923	0.0117951	BAIAP2	Brain-specific angiogenesis inhibitor 1-associated protein 2	20
BirAtb / Lmod1CT	-1.58352	0.0137137	0.0118057	DIXDC1	Dixin	3
BirAtb / Lmod1CT	1.32308	0.0137109	0.0118057	MRPL46	39S ribosomal protein L46, mitochondrial	3
BirAtb / Lmod1CT	0.395072	0.0137636	0.011833	CCT2	T-complex protein 1 subunit beta	38
BirAtb / Lmod1CT	-1.01486	0.0137661	0.0118333	PON2	Serum paraoxonase/arylesterase 2	2
BirAtb / Lmod1CT	0.0609215	0.0137845	0.0118472	GIT2	ARF GTPase-activating protein GIT2	20
BirAtb / Lmod1CT	0.510232	0.013862	0.0119071	NMD3	60S ribosomal export protein NMD3	10
BirAtb / Lmod1CT	2.22706	0.0138849	0.0119236	MRGBP	MRG/MORF4L-binding protein	3
BirAtb / Lmod1CT	-1.02411	0.0139842	0.0120009	ARFIP1	Arfaptin-1	10
BirAtb / Lmod1CT	0.350815	0.0140499	0.0120534	HMOX2	Heme oxygenase 2	2
BirAtb / Lmod1CT	-0.479218	0.0140848	0.0120801	S100A10	Protein S100-A10	2
BirAtb / Lmod1CT	1.71592	0.0141114	0.0120941	CBLL1	E3 ubiquitin-protein ligase Hakai	3
BirAtb / Lmod1CT	-1.05846	0.0141276	0.0121041	CTNNAL1	Alpha-catulin	6
BirAtb / Lmod1CT	-0.969634	0.0141442	0.0121153	MSN	Moesin	13
BirAtb / Lmod1CT	-0.39588	0.014273	0.0122085	AP2A1	AP-2 complex subunit alpha-1	27
BirAtb / Lmod1CT	0.431243	0.0143521	0.0122662	CSTF2	Cleavage stimulation factor subunit 2	15
BirAtb / Lmod1CT	-0.720831	0.0144371	0.0123287	CDR2L	Cerebellar degeneration-related protein 2-like	9
BirAtb / Lmod1CT	-0.216693	0.0144835	0.0123663	WWC2	Protein WWC2	8
BirAtb / Lmod1CT	-0.60473	0.0145292	0.0123972	RGPD5	RANBP2-like and GRIP domain-containing protein 5/6	1
BirAtb / Lmod1CT	1.83874	0.0146241	0.0124693	ESCO2	N-acetyltransferase ESCO2	2
BirAtb / Lmod1CT	-0.601351	0.0148376	0.0126313	STRN	Striatin	22
BirAtb / Lmod1CT	0.612565	0.014955	0.012723	SEC23B	Protein transport protein Sec23B	13
BirAtb / Lmod1CT	2.56069	0.0150279	0.0127746	MRPS26	28S ribosomal protein S26, mitochondrial	1
BirAtb / Lmod1CT	0.542657	0.0150869	0.0128164	YEATS4	YEATS domain-containing protein 4	11
BirAtb / Lmod1CT	2.03934	0.0151443	0.0128547	ZNHIT6	Box C/D snoRNA protein 1	1
BirAtb / Lmod1CT	-0.167016	0.0151911	0.0128902	COPS3	COP9 signalosome complex subunit 3	12
BirAtb / Lmod1CT	-2.41629	0.0152359	0.0129156	RBM3	RNA-binding protein 3	3
BirAtb / Lmod1CT	-1.77536	0.0152351	0.0129156	RPGR	X-linked retinitis pigmentosa GTPase regulator	4
BirAtb / Lmod1CT	-0.94089	0.0152639	0.0129305	CLPTM1	Cleft lip and palate transmembrane protein 1	1
BirAtb / Lmod1CT	-0.30439	0.0153359	0.0129792	C14orf166	UPF0568 protein C14orf166	12
BirAtb / Lmod1CT	-0.383797	0.0153745	0.0130077	FERMT2	Fermitin family homolog 2	22
BirAtb / Lmod1CT	0.79994	0.0154558	0.013068	MRPS30	28S ribosomal protein S30, mitochondrial	3
BirAtb / Lmod1CT	-0.668046	0.0154621	0.0130711	CSDE1	Cold shock domain-containing protein E1	41
BirAtb / Lmod1CT	-0.710682	0.0155002	0.0130928	SEPT7	Septin-7	18
BirAtb / Lmod1CT	-1.03992	0.0155116	0.0130981	GPSM1	G-protein-signaling modulator 1	5
BirAtb / Lmod1CT	-1.04975	0.0155298	0.0131114	IFT88	Intraflagellar transport protein 88 homolog	2
BirAtb / Lmod1CT	1.96619	0.0156257	0.0131795	PUS7L	Pseudouridylate synthase 7 homolog-like protein	6
BirAtb / Lmod1CT	2.0683	0.0156595	0.0132059	SPCS2	Signal peptidase complex subunit 2	2
BirAtb / Lmod1CT	0.514166	0.0157162	0.0132473	AFG3L2	AFG3-like protein 2	13
BirAtb / Lmod1CT	-0.769305	0.0158876	0.0133722	CARS	Cysteine--tRNA ligase, cytoplasmic	9
BirAtb / Lmod1CT	1.72677	0.0159333	0.0134085	CHD1L	Chromodomain-helicase-DNA-binding protein 1-like	15
BirAtb / Lmod1CT	-2.002	0.0159531	0.0134231	POC1B	POC1 centriolar protein homolog B	2
BirAtb / Lmod1CT	0.818081	0.0159705	0.0134355	DHCR7	7-dehydrocholesterol reductase	4
BirAtb / Lmod1CT	0.144885	0.016017	0.0134681	FLOT2	Flotillin-2	15
BirAtb / Lmod1CT	0.554344	0.0160444	0.013485	PHF8	Histone lysine demethylase PHF8	10
BirAtb / Lmod1CT	-1.82745	0.0160771	0.0135078	OXA1L	Mitochondrial inner membrane protein OXA1L	1
BirAtb / Lmod1CT	0.878704	0.0160754	0.0135078	SRPRB	Signal recognition particle receptor subunit beta	11
BirAtb / Lmod1CT	-0.763182	0.0161279	0.0135439	DTD1	D-tyrosyl-tRNA(Tyr) deacylase 1	2
BirAtb / Lmod1CT	-0.333322	0.0161832	0.0135838	DENND4A	C-myc promoter-binding protein	19
BirAtb / Lmod1CT	1.02318	0.0161911	0.0135845	EME1	Crossover junction endonuclease EME1	2
BirAtb / Lmod1CT	1.38627	0.0162207	0.0136021	ARHGAP19	Rho GTPase-activating protein 19	1
BirAtb / Lmod1CT	0.816992	0.0162654	0.013633	BCKDK	[3-methyl-2-oxobutanoate dehydrogenase [lipoamide]] kinase, mitochondrial	1
BirAtb / Lmod1CT	2.2347	0.0163116	0.0136674	CLP1	Polyribonucleotide 5'-hydroxyl-kinase Clp1	2
BirAtb / Lmod1CT	0.385234	0.0163326	0.0136827	USP38	Ubiquitin carboxyl-terminal hydrolase 38	1
BirAtb / Lmod1CT	-0.327632	0.0163563	0.013696	PRKAR1A	cAMP-dependent protein kinase type I-alpha regulatory subunit	3
BirAtb / Lmod1CT	-1.03242	0.016362	0.0136963	NMT2	Glycylpeptide N-tetradecanoyltransferase 2	2
BirAtb / Lmod1CT	0.250584	0.0163717	0.0137023	DDX17	Probable ATP-dependent RNA helicase DDX17	20
BirAtb / Lmod1CT	-0.155968	0.0164623	0.0137649	INF2	Inverted formin-2	16
BirAtb / Lmod1CT	-1.58097	0.0164707	0.0137674	SNX3	Sorting nexin-3	3
BirAtb / Lmod1CT	-0.521941	0.0165336	0.0138156	CNOT2	CCR4-NOT transcription complex subunit 2	10
BirAtb / Lmod1CT	-0.291112	0.0165725	0.0138436	MAP1B	Microtubule-associated protein 1B	116
BirAtb / Lmod1CT	-0.909517	0.0166258	0.0138815	RTTN	Rotatin	2
BirAtb / Lmod1CT	-1.05854	0.0166412	0.0138921	NEK3	Serine/threonine-protein kinase Nek3	2
BirAtb / Lmod1CT	-1.25163	0.0166516	0.0138985	POLR2I	DNA-directed RNA polymerase II subunit RPB9	3
BirAtb / Lmod1CT	2.10815	0.0166758	0.0139149	CLIC4	Chloride intracellular channel protein 4	1
BirAtb / Lmod1CT	-0.825792	0.0167108	0.0139345	TBCEL	Tubulin-specific chaperone cofactor E-like protein	6
BirAtb / Lmod1CT	0.703377	0.0167312	0.0139435	CELF1	CUGBP Elav-like family member 1	3
BirAtb / Lmod1CT	-1.89544	0.0168375	0.0140201	ZMYM6	Zinc finger MYM-type protein 6	2
BirAtb / Lmod1CT	0.651897	0.0168361	0.0140201	RALGAPA2	Ral GTPase-activating protein subunit alpha-2	17
BirAtb / Lmod1CT	-2.71818	0.0168932	0.0140596	LOH12CR1	Loss of heterozygosity 12 chromosomal region 1 protein	2
BirAtb / Lmod1CT	-1.47725	0.01695	0.0141025	NBEAL1	Neurobeachin-like protein 1	1
BirAtb / Lmod1CT	-0.788552	0.0170066	0.014145	SSH1	Protein phosphatase Slingshot homolog 1	7
BirAtb / Lmod1CT	0.598725	0.01702	0.0141539	GINS2	DNA replication complex GINS protein PSF2	2
BirAtb / Lmod1CT	-1.04562	0.0170907	0.0142037	STAM2	Signal transducing adapter molecule 2	11
BirAtb / Lmod1CT	1.17678	0.0171239	0.0142262	SPCS3	Signal peptidase complex subunit 3	3
BirAtb / Lmod1CT	-3.14167	0.0171811	0.0142628	S100A7	Protein S100-A7	10
BirAtb / Lmod1CT	-1.29752	0.0172831	0.0143338	HIST2H3A	Histone H3.2	1
BirAtb / Lmod1CT	0.152025	0.0172905	0.0143377	DDOST	Dolichyl-diphosphooligosaccharide--protein glycosyltransferase 48 kDa subunit	8
BirAtb / Lmod1CT	-0.848242	0.017295	0.0143391	NKIRAS1	NF-kappa-B inhibitor-interacting Ras-like protein 1	1
BirAtb / Lmod1CT	1.36243	0.0173241	0.014361	MED15	Mediator of RNA polymerase II transcription subunit 15	2
BirAtb / Lmod1CT	-2.02709	0.0176022	0.0145521	PAFAH1B2	Platelet-activating factor acetylhydrolase IB subunit beta	1
BirAtb / Lmod1CT	-0.703989	0.0176346	0.0145766	KLC2	Kinesin light chain 2	31
BirAtb / Lmod1CT	-0.619366	0.0176626	0.014589	SLC2A1	Solute carrier family 2, facilitated glucose transporter member 1	6
BirAtb / Lmod1CT	-0.192986	0.0177555	0.014651	PYCRL	Pyrroline-5-carboxylate reductase 3	3
BirAtb / Lmod1CT	-0.00398692	0.0178724	0.0147357	CD2BP2	CD2 antigen cytoplasmic tail-binding protein 2	10
BirAtb / Lmod1CT	1.25833	0.0178838	0.0147428	PUS1	tRNA pseudouridine synthase A, mitochondrial	6
BirAtb / Lmod1CT	1.71023	0.0178999	0.0147538	GKAP1	G kinase-anchoring protein 1	11
BirAtb / Lmod1CT	-0.792859	0.0179137	0.0147628	DTNBP1	Dysbindin	4
BirAtb / Lmod1CT	-0.248617	0.0179187	0.0147645	ABCD3	ATP-binding cassette sub-family D member 3	23
BirAtb / Lmod1CT	-0.728528	0.0179489	0.0147824	DOCK7	Dedicator of cytokinesis protein 7	61
BirAtb / Lmod1CT	-0.547246	0.0180063	0.0148157	HGS	Hepatocyte growth factor-regulated tyrosine kinase substrate	10
BirAtb / Lmod1CT	-0.895893	0.0180694	0.0148606	DNAJA2	DnaJ homolog subfamily A member 2	8
BirAtb / Lmod1CT	-0.109163	0.018106	0.0148844	FAR1	Fatty acyl-CoA reductase 1	11
BirAtb / Lmod1CT	-0.711066	0.0181506	0.0149085	SPAG1	Sperm-associated antigen 1	8
BirAtb / Lmod1CT	0.562471	0.0181916	0.0149304	PRPF18	Pre-mRNA-splicing factor 18	3
BirAtb / Lmod1CT	-0.470707	0.0181893	0.0149304	EIF2A	Eukaryotic translation initiation factor 2A	25
BirAtb / Lmod1CT	0.820034	0.0183136	0.0150046	DTL	Denticleless protein homolog	8
BirAtb / Lmod1CT	-0.95803	0.0183095	0.0150046	LIMA1	LIM domain and actin-binding protein 1	41
BirAtb / Lmod1CT	2.42393	0.0183331	0.0150182	SRP9	Signal recognition particle 9 kDa protein	6
BirAtb / Lmod1CT	1.02127	0.0183392	0.0150208	RBMX2	RNA-binding motif protein, X-linked 2	3
BirAtb / Lmod1CT	1.65954	0.0184948	0.0151316	PEPD	Xaa-Pro dipeptidase	1
BirAtb / Lmod1CT	0.186143	0.0186113	0.0152101	SLC25A3	Phosphate carrier protein, mitochondrial	8
BirAtb / Lmod1CT	1.06972	0.0186301	0.0152208	ZNF420	Zinc finger protein 420	1
BirAtb / Lmod1CT	0.325282	0.0189165	0.0154113	CCDC47	Coiled-coil domain-containing protein 47	9
BirAtb / Lmod1CT	1.51253	0.018951	0.0154345	TLE1	Transducin-like enhancer protein 1	6
BirAtb / Lmod1CT	0.362436	0.0189798	0.0154532	MRPL3	39S ribosomal protein L3, mitochondrial	7
BirAtb / Lmod1CT	-1.06782	0.019039	0.0154941	ACTR10	Actin-related protein 10	9
BirAtb / Lmod1CT	1.25348	0.019051	0.0155015	SMARCAL1	SWI/SNF-related matrix-associated actin-dependent regulator of chromatin subfamily A-like protein 1	7
BirAtb / Lmod1CT	0.568772	0.0192214	0.0156206	HNRNPA0	Heterogeneous nuclear ribonucleoprotein A0	7
BirAtb / Lmod1CT	1.10363	0.0193244	0.0156945	ARID5B	AT-rich interactive domain-containing protein 5B	4
BirAtb / Lmod1CT	0.659482	0.0194371	0.0157762	AASDH	Acyl-CoA synthetase family member 4	4
BirAtb / Lmod1CT	-0.0805519	0.0194581	0.0157907	SP2	Transcription factor Sp2	5
BirAtb / Lmod1CT	1.10459	0.0194968	0.0158148	HOXA5	Homeobox protein Hox-A5	2
BirAtb / Lmod1CT	1.57623	0.0195041	0.0158182	CUL5	Cullin-5	6
BirAtb / Lmod1CT	1.1065	0.0195355	0.0158388	ERCC1	DNA excision repair protein ERCC-1	1
BirAtb / Lmod1CT	-0.743571	0.0195557	0.0158527	ATG2B	Autophagy-related protein 2 homolog B	82
BirAtb / Lmod1CT	2.16805	0.0195894	0.0158751	PRR12	Proline-rich protein 12	3
BirAtb / Lmod1CT	-1.02325	0.0195976	0.0158792	PGD	6-phosphogluconate dehydrogenase, decarboxylating	7
BirAtb / Lmod1CT	-0.538174	0.0196402	0.0159113	C19orf54	UPF0692 protein C19orf54	1
BirAtb / Lmod1CT	-1.45433	0.019645	0.0159127	UVRAG	UV radiation resistance-associated gene protein	1
BirAtb / Lmod1CT	-0.934985	0.0196669	0.0159255	DNM2	Dynamin-2	16
BirAtb / Lmod1CT	0.548811	0.0197182	0.0159611	PRDX1	Peroxiredoxin-1	16
BirAtb / Lmod1CT	-0.78356	0.0197837	0.0160051	WIBG	Partner of Y14 and mago	10
BirAtb / Lmod1CT	0.729447	0.019802	0.0160175	MRPS17	28S ribosomal protein S17, mitochondrial	3
BirAtb / Lmod1CT	-1.11743	0.0198336	0.016038	TSG101	Tumor susceptibility gene 101 protein	9
BirAtb / Lmod1CT	0.203999	0.0199063	0.0160893	DNAJB1	DnaJ homolog subfamily B member 1	12
BirAtb / Lmod1CT	-0.830172	0.0200039	0.0161607	ACOT2	Acyl-coenzyme A thioesterase 2, mitochondrial	1
BirAtb / Lmod1CT	-0.898235	0.0200987	0.0162222	PDE9A	High affinity cGMP-specific 3',5'-cyclic phosphodiesterase 9A	1
BirAtb / Lmod1CT	-0.195106	0.0201581	0.0162626	EPB41L3	Band 4.1-like protein 3	63
BirAtb / Lmod1CT	-0.818562	0.0202393	0.016318	CDK5	Cyclin-dependent-like kinase 5	6
BirAtb / Lmod1CT	0.543135	0.0203562	0.016397	TOE1	Target of EGR1 protein 1	8
BirAtb / Lmod1CT	0.988173	0.0204209	0.0164364	DNAJB12	DnaJ homolog subfamily B member 12	1
BirAtb / Lmod1CT	-0.436139	0.0204438	0.0164498	RPL26	60S ribosomal protein L26	7
BirAtb / Lmod1CT	0.176693	0.0205343	0.0165124	NAA40	N-alpha-acetyltransferase 40	4
BirAtb / Lmod1CT	0.691242	0.0206812	0.0166151	MIS18BP1	Mis18-binding protein 1	11
BirAtb / Lmod1CT	-0.733824	0.0206796	0.0166151	TTC30A;TTC30B	Tetratricopeptide repeat protein 30A;Tetratricopeptide repeat protein 30B	2
BirAtb / Lmod1CT	-0.669516	0.0206943	0.0166205	GPX4	Phospholipid hydroperoxide glutathione peroxidase, mitochondrial	2
BirAtb / Lmod1CT	-0.375581	0.0207631	0.0166655	MYO1B	Unconventional myosin-Ib	29
BirAtb / Lmod1CT	-1.09638	0.0208879	0.0167579	THUMPD3	THUMP domain-containing protein 3	8
BirAtb / Lmod1CT	-0.896634	0.0209005	0.0167629	PLA2G4A	Cytosolic phospholipase A2	15
BirAtb / Lmod1CT	-0.541995	0.0208985	0.0167629	EPPK1	Epiplakin	11
BirAtb / Lmod1CT	-1.00432	0.0209459	0.0167915	RAB3IP	Rab-3A-interacting protein	3
BirAtb / Lmod1CT	-0.139495	0.0210695	0.0168751	NaN	NaN	1018
BirAtb / Lmod1CT	2.17755	0.0210883	0.0168875	PHF23	PHD finger protein 23	1
BirAtb / Lmod1CT	1.86396	0.0211074	0.0168976	FBXO38	F-box only protein 38	3
BirAtb / Lmod1CT	0.847675	0.0211903	0.0169509	PROSER1	Proline and serine-rich protein 1	2
BirAtb / Lmod1CT	-0.589434	0.0212012	0.016957	STXBP5	Syntaxin-binding protein 5	3
BirAtb / Lmod1CT	1.06374	0.0212362	0.0169799	HNRNPH1	Heterogeneous nuclear ribonucleoprotein H	9
BirAtb / Lmod1CT	-1.103	0.0213161	0.0170359	SLC25A10	Mitochondrial dicarboxylate carrier	7
BirAtb / Lmod1CT	-0.704167	0.0213917	0.0170937	TUBB4B	Tubulin beta-4B chain	20
BirAtb / Lmod1CT	2.28176	0.0214483	0.0171284	ATAD3A	ATPase family AAA domain-containing protein 3A	8
BirAtb / Lmod1CT	2.71379	0.0214542	0.0171305	XPA	DNA repair protein complementing XP-A cells	2
BirAtb / Lmod1CT	-0.908037	0.0214586	0.0171314	MAP2K7	Dual specificity mitogen-activated protein kinase kinase 7	5
BirAtb / Lmod1CT	0.232447	0.0214853	0.0171501	PUM3	Pumilio homolog 3	15
BirAtb / Lmod1CT	-0.983652	0.0215043	0.0171621	SHROOM3	Protein Shroom3	11
BirAtb / Lmod1CT	-0.499484	0.0215857	0.0172196	ZNF622	Zinc finger protein 622	13
BirAtb / Lmod1CT	-0.913712	0.0215942	0.0172211	USP30	Ubiquitin carboxyl-terminal hydrolase 30	2
BirAtb / Lmod1CT	-0.599352	0.0217704	0.0173431	FCHO2	F-BAR domain only protein 2	19
BirAtb / Lmod1CT	-0.489594	0.0217859	0.0173528	TMCO1	Transmembrane and coiled-coil domain-containing protein 1	4
BirAtb / Lmod1CT	0.372841	0.0218491	0.0173978	RPL7	60S ribosomal protein L7	17
BirAtb / Lmod1CT	-0.472408	0.0219854	0.017493	GBF1	Golgi-specific brefeldin A-resistance guanine nucleotide exchange factor 1	19
BirAtb / Lmod1CT	-1.36271	0.0220568	0.0175387	EEF1A2	Elongation factor 1-alpha 2	5
BirAtb / Lmod1CT	1.69348	0.0220598	0.0175387	TMX4	Thioredoxin-related transmembrane protein 4	1
BirAtb / Lmod1CT	0.908848	0.0220799	0.0175494	FAM111B	Protein FAM111B	14
BirAtb / Lmod1CT	-0.234317	0.0220883	0.0175526	SLC9A3R1	Na(+)/H(+) exchange regulatory cofactor NHE-RF1	7
BirAtb / Lmod1CT	-1.50225	0.0220915	0.0175526	SHC1	SHC-transforming protein 1	8
BirAtb / Lmod1CT	0.591635	0.0222032	0.0176205	RPS19BP1	Active regulator of SIRT1	3
BirAtb / Lmod1CT	0.647216	0.022257	0.0176471	CSTF1	Cleavage stimulation factor subunit 1	1
BirAtb / Lmod1CT	-0.394762	0.0223759	0.0177305	ATP6V1G1	V-type proton ATPase subunit G 1	3
BirAtb / Lmod1CT	0.661171	0.0223844	0.0177319	PSMB3	Proteasome subunit beta type-3	3
BirAtb / Lmod1CT	0.419728	0.0224752	0.0177876	ZHX1	Zinc fingers and homeoboxes protein 1	3
BirAtb / Lmod1CT	-0.360565	0.0225302	0.0178203	AKAP2	A-kinase anchor protein 2	24
BirAtb / Lmod1CT	2.0537	0.0225995	0.0178658	SMC5	Structural maintenance of chromosomes protein 5	3
BirAtb / Lmod1CT	-0.68401	0.0226446	0.0178836	LSM12	Protein LSM12 homolog	6
BirAtb / Lmod1CT	-0.602614	0.0226446	0.0178836	BBS2	Bardet-Biedl syndrome 2 protein	5
BirAtb / Lmod1CT	-0.677272	0.0227344	0.0179409	KNSTRN	Small kinetochore-associated protein	8
BirAtb / Lmod1CT	-0.154943	0.0227572	0.0179562	LARP1	La-related protein 1	72
BirAtb / Lmod1CT	0.839492	0.0227955	0.017981	PHF20L1	PHD finger protein 20-like protein 1	2
BirAtb / Lmod1CT	-1.04434	0.0228351	0.0180095	KLC3	Kinesin light chain 3	1
BirAtb / Lmod1CT	1.49636	0.022949	0.0180911	AIFM2	Apoptosis-inducing factor 2	1
BirAtb / Lmod1CT	-0.469699	0.0229865	0.018118	CLNS1A	Methylosome subunit pICln	7
BirAtb / Lmod1CT	1.26209	0.0230306	0.0181472	ZCCHC2	Zinc finger CCHC domain-containing protein 2	7
BirAtb / Lmod1CT	-0.675218	0.0230389	0.018151	HSPA4L	Heat shock 70 kDa protein 4L	12
BirAtb / Lmod1CT	0.85085	0.0230549	0.0181609	XPC	DNA repair protein complementing XP-C cells	4
BirAtb / Lmod1CT	-0.55647	0.023069	0.0181693	NEMF	Nuclear export mediator factor NEMF	12
BirAtb / Lmod1CT	3.10593	0.0230903	0.0181805	ERCC4	DNA repair endonuclease XPF	5
BirAtb / Lmod1CT	-0.863652	0.0231238	0.0181986	OBSL1	Obscurin-like protein 1	5
BirAtb / Lmod1CT	-0.569494	0.0232064	0.0182581	ADSL	Adenylosuccinate lyase	18
BirAtb / Lmod1CT	0.417007	0.0232532	0.0182902	SPATS2	Spermatogenesis-associated serine-rich protein 2	11
BirAtb / Lmod1CT	2.76036	0.0232921	0.0183117	IMPA2	Inositol monophosphatase 2	1
BirAtb / Lmod1CT	-0.768957	0.0233335	0.0183332	DCAF11	DDB1- and CUL4-associated factor 11	1
BirAtb / Lmod1CT	-0.3099	0.0233625	0.0183477	NUP37	Nucleoporin Nup37	3
BirAtb / Lmod1CT	-0.058502	0.0235516	0.0184823	VCP	Transitional endoplasmic reticulum ATPase	47
BirAtb / Lmod1CT	-0.96342	0.0235666	0.0184885	SPATA5L1	Spermatogenesis-associated protein 5-like protein 1	6
BirAtb / Lmod1CT	0.880314	0.0236322	0.0185291	TIMM44	Mitochondrial import inner membrane translocase subunit TIM44	10
BirAtb / Lmod1CT	-0.791936	0.0236449	0.0185359	PUM1	Pumilio homolog 1	13
BirAtb / Lmod1CT	1.42614	0.0237414	0.0186004	METTL1	tRNA (guanine-N(7)-)-methyltransferase	2
BirAtb / Lmod1CT	-1.39249	0.0237763	0.0186165	BICD1	Protein bicaudal D homolog 1	8
BirAtb / Lmod1CT	0.222236	0.0238042	0.0186356	TOP2B	DNA topoisomerase 2-beta	50
BirAtb / Lmod1CT	-0.728896	0.0238283	0.0186517	TRAPPC12	Trafficking protein particle complex subunit 12	8
BirAtb / Lmod1CT	-0.726743	0.023858	0.0186693	RPS6KC1	Ribosomal protein S6 kinase delta-1	10
BirAtb / Lmod1CT	-1.88376	0.0239695	0.0187396	HMGN1	Non-histone chromosomal protein HMG-14	6
BirAtb / Lmod1CT	-0.54066	0.0241308	0.0188601	COPA	Coatomer subunit alpha	37
BirAtb / Lmod1CT	0.028297	0.0242494	0.0189443	CPLX1	Complexin-1	3
BirAtb / Lmod1CT	-0.675015	0.0243143	0.0189779	MYH14	Myosin-14	40
BirAtb / Lmod1CT	-2.66634	0.0243642	0.0190112	TBCD	Tubulin-specific chaperone D	1
BirAtb / Lmod1CT	0.459315	0.0244575	0.0190583	BASP1	Brain acid soluble protein 1	8
BirAtb / Lmod1CT	-0.6487	0.0245419	0.0191155	SPAST	Spastin	2
BirAtb / Lmod1CT	-0.680665	0.0245766	0.0191367	TAOK2	Serine/threonine-protein kinase TAO2	6
BirAtb / Lmod1CT	-0.879435	0.0246312	0.0191724	NXN	Nucleoredoxin	1
BirAtb / Lmod1CT	0.16359	0.0248354	0.0193065	OTUD5	OTU domain-containing protein 5	3
BirAtb / Lmod1CT	-0.670544	0.0248606	0.0193232	SEPT2	Septin-2	23
BirAtb / Lmod1CT	-0.65131	0.0248947	0.0193461	PPP2CA	Serine/threonine-protein phosphatase 2A catalytic subunit alpha isoform	5
BirAtb / Lmod1CT	2.60472	0.0249995	0.0194052	ATXN7L2	Ataxin-7-like protein 2	5
BirAtb / Lmod1CT	0.959819	0.0250694	0.0194536	CALCOCO2	Calcium-binding and coiled-coil domain-containing protein 2	3
BirAtb / Lmod1CT	-1.0752	0.0251963	0.0195375	SH3D19	SH3 domain-containing protein 19	21
BirAtb / Lmod1CT	-0.420875	0.0252233	0.0195497	PGAM5	Serine/threonine-protein phosphatase PGAM5, mitochondrial	17
BirAtb / Lmod1CT	5.14951	0.0253018	0.019596	CERS2	Ceramide synthase 2	1
BirAtb / Lmod1CT	-2.4906	0.0253395	0.0196223	HUS1	Checkpoint protein HUS1	1
BirAtb / Lmod1CT	2.15175	0.0255382	0.0197545	PHF6	PHD finger protein 6	11
BirAtb / Lmod1CT	-0.658742	0.0255406	0.0197545	USP9X	Probable ubiquitin carboxyl-terminal hydrolase FAF-X	35
BirAtb / Lmod1CT	-1.06634	0.0256115	0.0197947	TOM1L1	TOM1-like protein 1	2
BirAtb / Lmod1CT	-0.262627	0.0256332	0.0198085	TBC1D23	TBC1 domain family member 23	8
BirAtb / Lmod1CT	-0.617371	0.0257276	0.0198667	ASRGL1	Isoaspartyl peptidase/L-asparaginase	1
BirAtb / Lmod1CT	1.16702	0.0257519	0.0198825	NFYA	Nuclear transcription factor Y subunit alpha	1
BirAtb / Lmod1CT	-0.831269	0.0257791	0.0198976	DCUN1D5	DCN1-like protein 5	1
BirAtb / Lmod1CT	0.624392	0.0258634	0.0199538	POLR2E	DNA-directed RNA polymerases I, II, and III subunit RPABC1	11
BirAtb / Lmod1CT	-1.11845	0.0259026	0.0199782	ARHGEF16	Rho guanine nucleotide exchange factor 16	10
BirAtb / Lmod1CT	0.762581	0.0260174	0.020046	CENPV	Centromere protein V	8
BirAtb / Lmod1CT	-0.636501	0.0261426	0.0201275	DCTN2	Dynactin subunit 2	18
BirAtb / Lmod1CT	-0.492872	0.0261814	0.020152	EIF3A	Eukaryotic translation initiation factor 3 subunit A	87
BirAtb / Lmod1CT	1.18545	0.0262058	0.0201672	RFXAP	Regulatory factor X-associated protein	2
BirAtb / Lmod1CT	2.20841	0.0263567	0.0202684	TTC14	Tetratricopeptide repeat protein 14	1
BirAtb / Lmod1CT	0.926953	0.026394	0.0202911	MXRA7	Matrix-remodeling-associated protein 7	3
BirAtb / Lmod1CT	-0.529926	0.0264043	0.020296	DAB2IP	Disabled homolog 2-interacting protein	3
BirAtb / Lmod1CT	-0.764592	0.0264654	0.020334	PLEKHG1	Pleckstrin homology domain-containing family G member 1	16
BirAtb / Lmod1CT	1.30176	0.0265691	0.0203956	MSL3	Male-specific lethal 3 homolog	4
BirAtb / Lmod1CT	0.676055	0.0265851	0.0204049	FAM83H	Protein FAM83H	6
BirAtb / Lmod1CT	-1.61292	0.0266815	0.0204668	RAP2C	Ras-related protein Rap-2c	3
BirAtb / Lmod1CT	-0.0136366	0.027015	0.0207013	PDAP1	28 kDa heat- and acid-stable phosphoprotein	13
BirAtb / Lmod1CT	0.471984	0.02708	0.0207359	DNAJC11	DnaJ homolog subfamily C member 11	9
BirAtb / Lmod1CT	-1.40793	0.0271583	0.0207787	FRMPD4	FERM and PDZ domain-containing protein 4	4
BirAtb / Lmod1CT	-1.21462	0.0272664	0.0208541	PLCL2	Inactive phospholipase C-like protein 2	1
BirAtb / Lmod1CT	-0.883285	0.0273617	0.0209177	TANC2	Protein TANC2	7
BirAtb / Lmod1CT	2.34445	0.0273701	0.0209211	SLX4IP	Protein SLX4IP	4
BirAtb / Lmod1CT	3.25931	0.0273754	0.0209221	SCAMP1	Secretory carrier-associated membrane protein 1	2
BirAtb / Lmod1CT	0.244879	0.0274114	0.0209435	PCID2	PCI domain-containing protein 2	7
BirAtb / Lmod1CT	0.423649	0.0274096	0.0209435	UTP15	U3 small nucleolar RNA-associated protein 15 homolog	17
BirAtb / Lmod1CT	-1.69897	0.0274611	0.020966	NEDD4L	E3 ubiquitin-protein ligase NEDD4-like	2
BirAtb / Lmod1CT	-0.431654	0.0275315	0.0210136	TRIO	Triple functional domain protein	59
BirAtb / Lmod1CT	0.694064	0.0275307	0.0210136	CUL1	Cullin-1	17
BirAtb / Lmod1CT	-1.48164	0.0275439	0.021017	ANAPC7	Anaphase-promoting complex subunit 7	2
BirAtb / Lmod1CT	0.985874	0.0275623	0.0210249	TMTC3	Transmembrane and TPR repeat-containing protein 3	4
BirAtb / Lmod1CT	-0.505238	0.0275775	0.0210333	HAUS4	HAUS augmin-like complex subunit 4	15
BirAtb / Lmod1CT	0.604915	0.0275846	0.0210352	GRAMD1A	GRAM domain-containing protein 1A	13
BirAtb / Lmod1CT	0.575671	0.0277143	0.0211175	UBE3C	Ubiquitin-protein ligase E3C	9
BirAtb / Lmod1CT	0.325649	0.0277927	0.0211696	MRTO4	mRNA turnover protein 4 homolog	13
BirAtb / Lmod1CT	0.342153	0.0278705	0.0212257	DDX47	Probable ATP-dependent RNA helicase DDX47	11
BirAtb / Lmod1CT	-0.325186	0.0278967	0.0212395	PELO	Protein pelota homolog	10
BirAtb / Lmod1CT	0.891496	0.0279131	0.0212489	ASB3	Ankyrin repeat and SOCS box protein 3	1
BirAtb / Lmod1CT	-0.358901	0.0280195	0.0213081	EXOSC1	Exosome complex component CSL4	6
BirAtb / Lmod1CT	0.492398	0.0280471	0.0213197	NPEPPS	Puromycin-sensitive aminopeptidase	24
BirAtb / Lmod1CT	-0.698725	0.0280608	0.021327	EIF1B;EIF1	Eukaryotic translation initiation factor 1b;Eukaryotic translation initiation factor 1	2
BirAtb / Lmod1CT	0.135441	0.0281586	0.0213889	SNRK	SNF-related serine/threonine-protein kinase	7
BirAtb / Lmod1CT	-1.80128	0.0283097	0.021481	CNTRL	Centriolin	4
BirAtb / Lmod1CT	-0.157139	0.0284782	0.0215938	ATP6V1E1	V-type proton ATPase subunit E 1	7
BirAtb / Lmod1CT	0.99945	0.0285205	0.0216158	BOP1	Ribosome biogenesis protein BOP1	23
BirAtb / Lmod1CT	-0.847937	0.0285892	0.0216623	CSTF2T	Cleavage stimulation factor subunit 2 tau variant	11
BirAtb / Lmod1CT	-1.1662	0.0287429	0.0217661	C21orf2	Protein C21orf2	2
BirAtb / Lmod1CT	-0.668991	0.0287903	0.0217893	LTN1	E3 ubiquitin-protein ligase listerin	25
BirAtb / Lmod1CT	-0.488478	0.0288634	0.0218383	WDR7	WD repeat-containing protein 7	10
BirAtb / Lmod1CT	0.881025	0.0288708	0.0218407	NCAPH	Condensin complex subunit 2	26
BirAtb / Lmod1CT	-1.69542	0.0289258	0.0218759	ZNF503	Zinc finger protein 503	3
BirAtb / Lmod1CT	-1.07182	0.0290528	0.0219592	TIPRL	TIP41-like protein	14
BirAtb / Lmod1CT	0.699402	0.0291976	0.0220591	STAT5B	Signal transducer and activator of transcription 5B	7
BirAtb / Lmod1CT	-0.808691	0.0292136	0.0220616	ELOVL5	Elongation of very long chain fatty acids protein 5	1
BirAtb / Lmod1CT	0.900746	0.0293081	0.0221266	CLPX	ATP-dependent Clp protease ATP-binding subunit clpX-like, mitochondrial	12
BirAtb / Lmod1CT	0.649648	0.0293253	0.0221363	SPATS2L	SPATS2-like protein	9
BirAtb / Lmod1CT	-1.00339	0.0293644	0.0221626	CDR2	Cerebellar degeneration-related protein 2	4
BirAtb / Lmod1CT	-0.618163	0.0294271	0.0222067	CCDC28A	Coiled-coil domain-containing protein 28A	1
BirAtb / Lmod1CT	0.468294	0.0294687	0.0222299	TSFM	Elongation factor Ts, mitochondrial	6
BirAtb / Lmod1CT	1.65042	0.0295734	0.0222816	HOXC13	Homeobox protein Hox-C13	1
BirAtb / Lmod1CT	0.78608	0.0296599	0.022321	INTS3	Integrator complex subunit 3	2
BirAtb / Lmod1CT	-1.01792	0.0298618	0.0224437	ERC2	ERC protein 2	1
BirAtb / Lmod1CT	-0.371488	0.0298575	0.0224437	IFT81	Intraflagellar transport protein 81 homolog	23
BirAtb / Lmod1CT	0.0250741	0.0300021	0.0225329	CACUL1	CDK2-associated and cullin domain-containing protein 1	4
BirAtb / Lmod1CT	-2.63363	0.0300493	0.0225619	PSMG3	Proteasome assembly chaperone 3	1
BirAtb / Lmod1CT	-0.822851	0.0300541	0.0225622	ZDHHC5	Palmitoyltransferase ZDHHC5	6
BirAtb / Lmod1CT	0.128808	0.0302791	0.0227083	CNOT3	CCR4-NOT transcription complex subunit 3	13
BirAtb / Lmod1CT	0.54755	0.0304217	0.0227979	KARS	Lysine--tRNA ligase	25
BirAtb / Lmod1CT	-1.15748	0.0304426	0.0228013	KIAA0430	Meiosis arrest female protein 1	15
BirAtb / Lmod1CT	-0.975246	0.0304576	0.0228093	ARHGEF6	Rho guanine nucleotide exchange factor 6	7
BirAtb / Lmod1CT	1.13839	0.0304925	0.0228304	YARS2	Tyrosine--tRNA ligase, mitochondrial	4
BirAtb / Lmod1CT	-0.0542655	0.0306436	0.0229288	DDX56	Probable ATP-dependent RNA helicase DDX56	19
BirAtb / Lmod1CT	1.43686	0.0308576	0.0230727	ARHGAP11A	Rho GTPase-activating protein 11A	5
BirAtb / Lmod1CT	1.03974	0.0309143	0.0231114	BCL7C	B-cell CLL/lymphoma 7 protein family member C	2
BirAtb / Lmod1CT	0.499358	0.0310527	0.023185	OSBPL10	Oxysterol-binding protein-related protein 10	6
BirAtb / Lmod1CT	1.93193	0.0310624	0.0231889	SQLE	Squalene monooxygenase	1
BirAtb / Lmod1CT	2.38067	0.0310895	0.0232058	TFPT	TCF3 fusion partner	1
BirAtb / Lmod1CT	1.46254	0.0311782	0.0232553	AURKB	Aurora kinase B	9
BirAtb / Lmod1CT	0.262419	0.031335	0.0233522	KIAA1551	Uncharacterized protein KIAA1551	4
BirAtb / Lmod1CT	0.64753	0.0313626	0.0233661	MRPL43	39S ribosomal protein L43, mitochondrial	1
BirAtb / Lmod1CT	1.30724	0.0314303	0.0234024	POLR3G	DNA-directed RNA polymerase III subunit RPC7	2
BirAtb / Lmod1CT	-0.61004	0.0314338	0.0234024	ANKHD1	Ankyrin repeat and KH domain-containing protein 1	60
BirAtb / Lmod1CT	0.704411	0.0318658	0.0236915	MAML1	Mastermind-like protein 1	4
BirAtb / Lmod1CT	-0.222181	0.0318829	0.0236961	HSPH1	Heat shock protein 105 kDa	31
BirAtb / Lmod1CT	0.146672	0.0319821	0.023752	ESYT2	Extended synaptotagmin-2	19
BirAtb / Lmod1CT	-1.04153	0.0319854	0.023752	DAGLB	Sn1-specific diacylglycerol lipase beta	1
BirAtb / Lmod1CT	-0.944858	0.032134	0.0238555	DPH1	Diphthamide biosynthesis protein 1	1
BirAtb / Lmod1CT	-0.981271	0.0321643	0.0238712	FBF1	Fas-binding factor 1	2
BirAtb / Lmod1CT	-1.10211	0.0323123	0.023964	LZIC	Protein LZIC	6
BirAtb / Lmod1CT	0.998098	0.0324507	0.0240461	BIRC5	Baculoviral IAP repeat-containing protein 5	2
BirAtb / Lmod1CT	-1.07296	0.0324694	0.0240531	CLGN	Calmegin	1
BirAtb / Lmod1CT	-1.01522	0.0326392	0.0241651	NAA25	N-alpha-acetyltransferase 25, NatB auxiliary subunit	3
BirAtb / Lmod1CT	0.401485	0.0326303	0.0241651	TUBA1C	Tubulin alpha-1C chain	3
BirAtb / Lmod1CT	-0.705788	0.032751	0.0242238	GTF2H1	General transcription factor IIH subunit 1	1
BirAtb / Lmod1CT	-2.6819	0.0328289	0.0242653	TECPR2	Tectonin beta-propeller repeat-containing protein 2	1
BirAtb / Lmod1CT	2.51595	0.0329089	0.0243146	EP300	Histone acetyltransferase p300	1
BirAtb / Lmod1CT	-0.0122646	0.0330329	0.0243839	NUP98	Nuclear pore complex protein Nup98-Nup96	47
BirAtb / Lmod1CT	-1.03372	0.0330556	0.0243937	STRN3	Striatin-3	10
BirAtb / Lmod1CT	0.726878	0.033367	0.0246061	MED18	Mediator of RNA polymerase II transcription subunit 18	3
BirAtb / Lmod1CT	1.44543	0.0334562	0.0246614	DCAF12	DDB1- and CUL4-associated factor 12	1
BirAtb / Lmod1CT	-1.17801	0.033536	0.0247062	KIAA0930	Uncharacterized protein KIAA0930	9
BirAtb / Lmod1CT	-1.43748	0.0335786	0.0247341	FDXR	NADPH:adrenodoxin oxidoreductase, mitochondrial	6
BirAtb / Lmod1CT	0.59315	0.0336193	0.0247606	YY1AP1	YY1-associated protein 1	3
BirAtb / Lmod1CT	2.50282	0.0336787	0.0247847	LCOR	Ligand-dependent corepressor	4
BirAtb / Lmod1CT	-0.546461	0.0338514	0.0248999	GEMIN7	Gem-associated protein 7	2
BirAtb / Lmod1CT	-0.619009	0.0338725	0.0249119	TBC1D22A	TBC1 domain family member 22A	5
BirAtb / Lmod1CT	0.376052	0.0338928	0.0249233	PRKAA2	5'-AMP-activated protein kinase catalytic subunit alpha-2	5
BirAtb / Lmod1CT	0.612685	0.0339754	0.0249682	AUP1	Ancient ubiquitous protein 1	2
BirAtb / Lmod1CT	1.36002	0.0340612	0.0250047	BRF1	Transcription factor IIIB 90 kDa subunit	3
BirAtb / Lmod1CT	0.0998025	0.0340874	0.025017	TSNAX	Translin-associated protein X	10
BirAtb / Lmod1CT	0.594837	0.0341174	0.0250307	MPHOSPH8	M-phase phosphoprotein 8	9
BirAtb / Lmod1CT	0.208803	0.0343994	0.0252175	SGPL1	Sphingosine-1-phosphate lyase 1	3
BirAtb / Lmod1CT	-0.670989	0.0345253	0.025292	WDR34	WD repeat-containing protein 34	1
BirAtb / Lmod1CT	-0.819763	0.0345797	0.0253137	PFKL	ATP-dependent 6-phosphofructokinase, liver type	19
BirAtb / Lmod1CT	-0.716816	0.0345841	0.0253137	HSPA14	Heat shock 70 kDa protein 14	7
BirAtb / Lmod1CT	2.04332	0.0345831	0.0253137	FAM122A	Protein FAM122A	2
BirAtb / Lmod1CT	-0.958206	0.0347573	0.02542	LETM1	LETM1 and EF-hand domain-containing protein 1, mitochondrial	1
BirAtb / Lmod1CT	0.2042	0.0347585	0.02542	PPIG	Peptidyl-prolyl cis-trans isomerase G	3
BirAtb / Lmod1CT	3.3342	0.0347945	0.0254427	UBE2E1	Ubiquitin-conjugating enzyme E2 E1	2
BirAtb / Lmod1CT	0.103347	0.0348291	0.0254573	NUP205	Nuclear pore complex protein Nup205	26
BirAtb / Lmod1CT	0.170898	0.0348271	0.0254573	FAM107B	Protein FAM107B	9
BirAtb / Lmod1CT	-0.581078	0.0350535	0.0255962	CNTROB	Centrobin	4
BirAtb / Lmod1CT	-0.947244	0.0352274	0.0257051	YWHAE	14-3-3 protein epsilon	12
BirAtb / Lmod1CT	0.488776	0.035236	0.0257078	OCIAD1	OCIA domain-containing protein 1	4
BirAtb / Lmod1CT	0.0360212	0.0352904	0.0257403	TCEB2	Transcription elongation factor B polypeptide 2	6
BirAtb / Lmod1CT	0.310494	0.0354487	0.0258447	TOP1MT	DNA topoisomerase I, mitochondrial	1
BirAtb / Lmod1CT	-0.0825903	0.0355419	0.0258875	LARP4B	La-related protein 4B	11
BirAtb / Lmod1CT	-2.6053	0.0356246	0.0259332	ETAA1	Ewing's tumor-associated antigen 1	2
BirAtb / Lmod1CT	0.28448	0.0357009	0.0259779	C12orf45	Uncharacterized protein C12orf45	6
BirAtb / Lmod1CT	-0.627125	0.0357124	0.0259826	MAT1A	S-adenosylmethionine synthase isoform type-1	1
BirAtb / Lmod1CT	-0.489175	0.0359747	0.0261479	COPS6	COP9 signalosome complex subunit 6	9
BirAtb / Lmod1CT	-0.482145	0.0359843	0.0261512	AIF1L	Allograft inflammatory factor 1-like	2
BirAtb / Lmod1CT	-0.578946	0.036228	0.02631	FAM195B	Mapk-regulated corepressor-interacting protein 1	5
BirAtb / Lmod1CT	1.80147	0.0364777	0.0264766	HOXB9	Homeobox protein Hox-B9	2
BirAtb / Lmod1CT	-0.271836	0.0365387	0.0265118	NCK1	Cytoplasmic protein NCK1	24
BirAtb / Lmod1CT	-1.10238	0.0365746	0.0265284	TEX9	Testis-expressed sequence 9 protein	9
BirAtb / Lmod1CT	-0.32806	0.0365982	0.0265419	ARL1	ADP-ribosylation factor-like protein 1	6
BirAtb / Lmod1CT	-0.361623	0.0366676	0.0265885	IPO8	Importin-8	14
BirAtb / Lmod1CT	1.09875	0.0368634	0.0266947	SRSF8	Serine/arginine-rich splicing factor 8	1
BirAtb / Lmod1CT	0.539944	0.0369049	0.0267196	ELMO2	Engulfment and cell motility protein 2	6
BirAtb / Lmod1CT	-0.917984	0.0369313	0.0267313	FOCAD	Focadhesin	2
BirAtb / Lmod1CT	-1.08294	0.0369626	0.0267465	CABLES1	CDK5 and ABL1 enzyme substrate 1	3
BirAtb / Lmod1CT	-0.773853	0.036995	0.0267663	TBCE	Tubulin-specific chaperone E	19
BirAtb / Lmod1CT	0.847145	0.0370139	0.0267763	CLEC16A	Protein CLEC16A	1
BirAtb / Lmod1CT	0.114385	0.0371205	0.0268428	RRS1	Ribosome biogenesis regulatory protein homolog	12
BirAtb / Lmod1CT	-0.328151	0.0372175	0.0269011	KIF2A	Kinesin-like protein KIF2A	18
BirAtb / Lmod1CT	-0.0570068	0.0373456	0.026975	MIA3	Melanoma inhibitory activity protein 3	33
BirAtb / Lmod1CT	-0.641176	0.0376191	0.02715	TATDN2	Putative deoxyribonuclease TATDN2	1
BirAtb / Lmod1CT	-0.68125	0.0377258	0.0272194	R3HDM1	R3H domain-containing protein 1	7
BirAtb / Lmod1CT	-0.72622	0.0378687	0.0273187	NUDT12	Peroxisomal NADH pyrophosphatase NUDT12	1
BirAtb / Lmod1CT	0.880926	0.0380454	0.0274159	PTPN3	Tyrosine-protein phosphatase non-receptor type 3	1
BirAtb / Lmod1CT	0.0142844	0.0380679	0.0274283	ANKRD17	Ankyrin repeat domain-containing protein 17	47
BirAtb / Lmod1CT	0.881925	0.0384699	0.0276834	ZNF850	Zinc finger protein 850	2
BirAtb / Lmod1CT	0.0246643	0.0385101	0.0277047	ATP2B1	Plasma membrane calcium-transporting ATPase 1	19
BirAtb / Lmod1CT	-0.913426	0.0385288	0.0277105	DPP9	Dipeptidyl peptidase 9	1
BirAtb / Lmod1CT	0.524943	0.0385603	0.0277255	AAMDC	Mth938 domain-containing protein	3
BirAtb / Lmod1CT	0.00239465	0.0385967	0.0277479	ADD3	Gamma-adducin	25
BirAtb / Lmod1CT	0.435618	0.0389214	0.0279543	ZFAND5	AN1-type zinc finger protein 5	2
BirAtb / Lmod1CT	0.627312	0.0392213	0.0281425	CSNK2A1	Casein kinase II subunit alpha	19
BirAtb / Lmod1CT	-0.634354	0.039234	0.0281439	SNF8	Vacuolar-sorting protein SNF8	1
BirAtb / Lmod1CT	1.65907	0.0392336	0.0281439	ALG12	Dol-P-Man:Man(7)GlcNAc(2)-PP-Dol alpha-1,6-mannosyltransferase	1
BirAtb / Lmod1CT	-0.820888	0.0394308	0.02825	SEC22B	Vesicle-trafficking protein SEC22b	3
BirAtb / Lmod1CT	-0.5381	0.039445	0.0282564	PLIN3	Perilipin-3	13
BirAtb / Lmod1CT	0.44263	0.0400997	0.028682	PURB	Transcriptional activator protein Pur-beta	2
BirAtb / Lmod1CT	-0.46828	0.0403161	0.0288084	KLC1	Kinesin light chain 1	24
BirAtb / Lmod1CT	2.76484	0.0403207	0.0288084	FOXC1	Forkhead box protein C1	1
BirAtb / Lmod1CT	-1.65174	0.0404527	0.0288931	LARP6	La-related protein 6	1
BirAtb / Lmod1CT	0.767084	0.0404559	0.0288931	GLOD4	Glyoxalase domain-containing protein 4	3
BirAtb / Lmod1CT	-2.5764	0.0405097	0.0289236	APBA2	Amyloid beta A4 precursor protein-binding family A member 2	3
BirAtb / Lmod1CT	-1.0757	0.0405541	0.0289513	SDCCAG8	Serologically defined colon cancer antigen 8	1
BirAtb / Lmod1CT	0.0986276	0.0407231	0.0290521	RALGAPB	Ral GTPase-activating protein subunit beta	24
BirAtb / Lmod1CT	-0.603525	0.0408006	0.0291034	CTAGE5	cTAGE family member 5	5
BirAtb / Lmod1CT	2.79204	0.0410598	0.0292643	AEBP2	Zinc finger protein AEBP2	2
BirAtb / Lmod1CT	-0.489854	0.0411502	0.0293246	UFD1L	Ubiquitin fusion degradation protein 1 homolog	8
BirAtb / Lmod1CT	-0.244303	0.0415958	0.0296017	PA2G4	Proliferation-associated protein 2G4	20
BirAtb / Lmod1CT	-1.06035	0.0416307	0.0296225	KIZ	Centrosomal protein kizuna	7
BirAtb / Lmod1CT	0.133766	0.0416821	0.029651	MAD2L1	Mitotic spindle assembly checkpoint protein MAD2A	4
BirAtb / Lmod1CT	0.372299	0.0416969	0.0296575	MRPL9	39S ribosomal protein L9, mitochondrial	4
BirAtb / Lmod1CT	0.410095	0.0417224	0.0296675	HMGB1	High mobility group protein B1	7
BirAtb / Lmod1CT	-0.725365	0.0417596	0.0296862	RAB6A	Ras-related protein Rab-6A	6
BirAtb / Lmod1CT	-0.165583	0.0418183	0.0297235	HN1L	Hematological and neurological expressed 1-like protein	8
BirAtb / Lmod1CT	-0.00570948	0.0418807	0.0297598	NNT	NAD(P) transhydrogenase, mitochondrial	24
BirAtb / Lmod1CT	-0.0415662	0.0419626	0.0298017	MTPAP	Poly(A) RNA polymerase, mitochondrial	7
BirAtb / Lmod1CT	-0.127893	0.0420331	0.0298436	LMCD1	LIM and cysteine-rich domains protein 1	6
BirAtb / Lmod1CT	-0.75922	0.0420597	0.0298584	KEAP1	Kelch-like ECH-associated protein 1	24
BirAtb / Lmod1CT	-0.444512	0.0421359	0.0299084	CARHSP1	Calcium-regulated heat stable protein 1	1
BirAtb / Lmod1CT	0.115296	0.0423188	0.0300178	REPIN1	Replication initiator 1	3
BirAtb / Lmod1CT	-0.599575	0.0423528	0.0300379	DHX57	Putative ATP-dependent RNA helicase DHX57	27
BirAtb / Lmod1CT	-0.763622	0.0423716	0.0300471	DOPEY1	Protein dopey-1	2
BirAtb / Lmod1CT	0.324484	0.0424161	0.0300739	MINK1	Misshapen-like kinase 1	1
BirAtb / Lmod1CT	-1.12806	0.0425237	0.0301344	PPP3CA	Serine/threonine-protein phosphatase 2B catalytic subunit alpha isoform	6
BirAtb / Lmod1CT	-0.963699	0.0425372	0.0301358	SNUPN	Snurportin-1	1
BirAtb / Lmod1CT	-0.936474	0.0426014	0.0301703	GPRASP2	G-protein coupled receptor-associated sorting protein 2	10
BirAtb / Lmod1CT	-0.303737	0.0426749	0.0302087	NOTCH2	Neurogenic locus notch homolog protein 2	7
BirAtb / Lmod1CT	0.57074	0.0427132	0.0302276	DDX19B	ATP-dependent RNA helicase DDX19B	2
BirAtb / Lmod1CT	0.0923053	0.0427514	0.0302363	FIGNL1	Fidgetin-like protein 1	10
BirAtb / Lmod1CT	0.789676	0.042798	0.0302588	TTYH1	Protein tweety homolog 1	1
BirAtb / Lmod1CT	0.0677291	0.0428134	0.0302632	SRPK2	SRSF protein kinase 2	21
BirAtb / Lmod1CT	-0.689176	0.0428885	0.0303023	LIMCH1	LIM and calponin homology domains-containing protein 1	30
BirAtb / Lmod1CT	0.67846	0.0429528	0.0303313	GFOD1	Glucose-fructose oxidoreductase domain-containing protein 1	3
BirAtb / Lmod1CT	0.0998895	0.0430407	0.0303768	USP10	Ubiquitin carboxyl-terminal hydrolase 10	20
BirAtb / Lmod1CT	0.765264	0.0430402	0.0303768	LRRC41	Leucine-rich repeat-containing protein 41	3
BirAtb / Lmod1CT	0.692918	0.0431559	0.0304479	AATF	Protein AATF	10
BirAtb / Lmod1CT	0.292898	0.0432268	0.030471	PSMC5	26S protease regulatory subunit 8	20
BirAtb / Lmod1CT	-0.496775	0.043341	0.0305433	EIF3C	Eukaryotic translation initiation factor 3 subunit C	28
BirAtb / Lmod1CT	0.270512	0.0433959	0.0305655	MAPT	Microtubule-associated protein tau	10
BirAtb / Lmod1CT	0.236537	0.0434143	0.0305743	SNAP23	Synaptosomal-associated protein 23	9
BirAtb / Lmod1CT	1.0769	0.0436293	0.0307049	MSANTD2	Myb/SANT-like DNA-binding domain-containing protein 2	3
BirAtb / Lmod1CT	-0.749091	0.0436416	0.0307094	IKBKG	NF-kappa-B essential modulator	9
BirAtb / Lmod1CT	-0.793067	0.0436985	0.0307412	CCDC93	Coiled-coil domain-containing protein 93	14
BirAtb / Lmod1CT	-0.75022	0.0437438	0.0307689	TMEM41B	Transmembrane protein 41B	1
BirAtb / Lmod1CT	0.101251	0.043793	0.0307993	CBX5	Chromobox protein homolog 5	8
BirAtb / Lmod1CT	-0.694863	0.0439018	0.0308592	BICD2	Protein bicaudal D homolog 2	27
BirAtb / Lmod1CT	1.28228	0.0438994	0.0308592	MBD1	Methyl-CpG-binding domain protein 1	5
BirAtb / Lmod1CT	1.75102	0.0442004	0.0310523	KPNA1	Importin subunit alpha-5	2
BirAtb / Lmod1CT	-0.770602	0.044224	0.0310647	PPIP5K2	Inositol hexakisphosphate and diphosphoinositol-pentakisphosphate kinase 2	14
BirAtb / Lmod1CT	-0.944421	0.0442835	0.0310982	COG4	Conserved oligomeric Golgi complex subunit 4	3
BirAtb / Lmod1CT	1.77996	0.0443654	0.0311472	AGPAT3	1-acyl-sn-glycerol-3-phosphate acyltransferase gamma	5
BirAtb / Lmod1CT	0.799087	0.0444158	0.0311784	CHTOP	Chromatin target of PRMT1 protein	2
BirAtb / Lmod1CT	-0.726341	0.0444416	0.0311923	CHMP2B	Charged multivesicular body protein 2b	9
BirAtb / Lmod1CT	0.280743	0.0449796	0.0315148	GEMIN8	Gem-associated protein 8	4
BirAtb / Lmod1CT	-2.0492	0.0451273	0.0316055	FAM171A2	Protein FAM171A2	1
BirAtb / Lmod1CT	1.89976	0.0451524	0.0316146	DCD	Dermcidin	4
BirAtb / Lmod1CT	-0.835846	0.0452728	0.0316904	CCDC124	Coiled-coil domain-containing protein 124	13
BirAtb / Lmod1CT	1.46765	0.0453985	0.0317698	PTMA	Prothymosin alpha	3
BirAtb / Lmod1CT	-1.95479	0.0456038	0.0318963	GCDH	Glutaryl-CoA dehydrogenase, mitochondrial	1
BirAtb / Lmod1CT	0.486743	0.0456444	0.0319161	NUP85	Nuclear pore complex protein Nup85	6
BirAtb / Lmod1CT	-0.663678	0.0456845	0.0319356	CASP8	Caspase-8	5
BirAtb / Lmod1CT	0.362163	0.0457534	0.0319795	TARBP1	Probable methyltransferase TARBP1	4
BirAtb / Lmod1CT	-2.0107	0.0460552	0.0321689	ASAP2	Arf-GAP with SH3 domain, ANK repeat and PH domain-containing protein 2	1
BirAtb / Lmod1CT	0.0143037	0.046138	0.0322224	AP2M1	AP-2 complex subunit mu	11
BirAtb / Lmod1CT	-0.618777	0.0461549	0.0322299	ALG13	Putative bifunctional UDP-N-acetylglucosamine transferase and deubiquitinase ALG13	10
BirAtb / Lmod1CT	0.328192	0.0462221	0.0322725	NUP88	Nuclear pore complex protein Nup88	28
BirAtb / Lmod1CT	0.581033	0.0463607	0.0323511	TRPM7	Transient receptor potential cation channel subfamily M member 7	7
BirAtb / Lmod1CT	0.808098	0.046511	0.032435	SEPT5	Septin-5	3
BirAtb / Lmod1CT	-1.40608	0.0465731	0.032474	TBC1D31	TBC1 domain family member 31	3
BirAtb / Lmod1CT	-0.571082	0.0466107	0.0324872	EIF3I	Eukaryotic translation initiation factor 3 subunit I	16
BirAtb / Lmod1CT	-0.554407	0.0466805	0.0325315	EXOC5	Exocyst complex component 5	6
BirAtb / Lmod1CT	-0.800778	0.0468028	0.0326037	TRAF5	TNF receptor-associated factor 5	5
BirAtb / Lmod1CT	0.981737	0.0468739	0.0326401	NFXL1	NF-X1-type zinc finger protein NFXL1	4
BirAtb / Lmod1CT	1.40821	0.0469464	0.0326818	TSSC4	Protein TSSC4	3
BirAtb / Lmod1CT	-1.76635	0.047148	0.0328047	RINL	Ras and Rab interactor-like protein	1
BirAtb / Lmod1CT	-0.713605	0.0472873	0.0328884	RAB13	Ras-related protein Rab-13	5
BirAtb / Lmod1CT	-0.419871	0.047295	0.0328894	DDRGK1	DDRGK domain-containing protein 1	3
BirAtb / Lmod1CT	-2.4378	0.047397	0.0329515	MDFIC	MyoD family inhibitor domain-containing protein	1
BirAtb / Lmod1CT	-0.437065	0.0475171	0.0330262	VAT1	Synaptic vesicle membrane protein VAT-1 homolog	3
BirAtb / Lmod1CT	-0.770639	0.0475297	0.0330305	RASSF7	Ras association domain-containing protein 7	1
BirAtb / Lmod1CT	2.0161	0.0475626	0.0330446	SYNE1	Nesprin-1	4
BirAtb / Lmod1CT	1.30125	0.0476976	0.0331162	MRPS35	28S ribosomal protein S35, mitochondrial	8
BirAtb / Lmod1CT	-0.417723	0.047748	0.0331469	CCDC186	Coiled-coil domain-containing protein 186	17
BirAtb / Lmod1CT	-0.695375	0.0478386	0.0332009	MKL1	MKL/myocardin-like protein 1	10
BirAtb / Lmod1CT	-1.1091	0.0480978	0.033363	AP2S1	AP-2 complex subunit sigma	4
BirAtb / Lmod1CT	0.577124	0.0482982	0.0334886	ARFGEF2	Brefeldin A-inhibited guanine nucleotide-exchange protein 2	18
BirAtb / Lmod1CT	2.22039	0.0484562	0.0335848	CACHD1	VWFA and cache domain-containing protein 1	3
BirAtb / Lmod1CT	0.396497	0.0489111	0.0338296	PSMB2	Proteasome subunit beta type-2	4
BirAtb / Lmod1CT	-0.62937	0.0492166	0.0340168	PPP2R2A	Serine/threonine-protein phosphatase 2A 55 kDa regulatory subunit B alpha isoform	11
BirAtb / Lmod1CT	-0.120924	0.049236	0.0340212	RICTOR	Rapamycin-insensitive companion of mTOR	17
BirAtb / Lmod1CT	-0.943305	0.0492549	0.0340252	AGPS	Alkyldihydroxyacetonephosphate synthase, peroxisomal	9
BirAtb / Lmod1CT	0.608007	0.0492818	0.0340392	GTF3C6	General transcription factor 3C polypeptide 6	2
BirAtb / Lmod1CT	0.278788	0.0496062	0.0342195	CDS2	Phosphatidate cytidylyltransferase 2	2
BirAtb / Lmod1CT	-0.780706	0.0500501	0.0344785	PSTPIP2	Proline-serine-threonine phosphatase-interacting protein 2	4
BirAtb / Lmod1CT	-2.6769	0.050094	0.0344997	YIF1A	Protein YIF1A	1
BirAtb / Lmod1CT	0.93618	0.0502576	0.0346032	C16orf87	UPF0547 protein C16orf87	1
BirAtb / Lmod1CT	1.15083	0.0505012	0.0347479	NRDE2	Protein NRDE2 homolog	3
BirAtb / Lmod1CT	-0.536415	0.0505731	0.0347928	ANAPC16	Anaphase-promoting complex subunit 16	1
BirAtb / Lmod1CT	-0.173426	0.0508666	0.0349855	KLHL15	Kelch-like protein 15	8
BirAtb / Lmod1CT	-0.167102	0.0509054	0.0350022	ROCK1	Rho-associated protein kinase 1	24
BirAtb / Lmod1CT	1.09767	0.0509672	0.0350223	TAMM41	Phosphatidate cytidylyltransferase, mitochondrial	6
BirAtb / Lmod1CT	-0.633528	0.0510095	0.0350309	PYGL	Glycogen phosphorylase, liver form	19
BirAtb / Lmod1CT	-0.352424	0.0510026	0.0350309	GRB2	Growth factor receptor-bound protein 2	1
BirAtb / Lmod1CT	-0.511155	0.0510543	0.0350544	ARRB2	Beta-arrestin-2	8
BirAtb / Lmod1CT	-0.0158863	0.051477	0.0352842	RPL9	60S ribosomal protein L9	11
BirAtb / Lmod1CT	0.0763785	0.0514852	0.0352852	NCOA7	Nuclear receptor coactivator 7	29
BirAtb / Lmod1CT	0.783985	0.0515787	0.0353446	TRNT1	CCA tRNA nucleotidyltransferase 1, mitochondrial	6
BirAtb / Lmod1CT	0.398811	0.0516335	0.0353728	DLG1	Disks large homolog 1	23
BirAtb / Lmod1CT	0.867593	0.0516601	0.0353808	LCLAT1	Lysocardiolipin acyltransferase 1	3
BirAtb / Lmod1CT	0.63299	0.0516655	0.0353808	SLC25A18;SLC25A22	Mitochondrial glutamate carrier 2;Mitochondrial glutamate carrier 1	2
BirAtb / Lmod1CT	0.107761	0.0521541	0.0356639	PLOD1	Procollagen-lysine,2-oxoglutarate 5-dioxygenase 1	7
BirAtb / Lmod1CT	0.8594	0.0522025	0.0356875	NDUFS1	NADH-ubiquinone oxidoreductase 75 kDa subunit, mitochondrial	3
BirAtb / Lmod1CT	1.05696	0.0524181	0.0358115	PEF1	Peflin	2
BirAtb / Lmod1CT	-0.418802	0.0524694	0.0358418	ATP5B	ATP synthase subunit beta, mitochondrial	27
BirAtb / Lmod1CT	-0.452212	0.0528306	0.0360413	XRCC5	X-ray repair cross-complementing protein 5	41
BirAtb / Lmod1CT	2.42547	0.0530692	0.0361757	MRPL1	39S ribosomal protein L1, mitochondrial	3
BirAtb / Lmod1CT	-0.0853752	0.0530635	0.0361757	DNAJB11	DnaJ homolog subfamily B member 11	4
BirAtb / Lmod1CT	0.265962	0.0532291	0.0362704	ARHGEF7	Rho guanine nucleotide exchange factor 7	25
BirAtb / Lmod1CT	-0.797947	0.0536428	0.0365236	PDE4DIP	Myomegalin	9
BirAtb / Lmod1CT	0.818347	0.0539861	0.0367286	NCAPD3	Condensin-2 complex subunit D3	9
BirAtb / Lmod1CT	-0.128243	0.0540055	0.036737	POP7	Ribonuclease P protein subunit p20	4
BirAtb / Lmod1CT	1.96216	0.0541949	0.036837	ALDOC	Fructose-bisphosphate aldolase C	1
BirAtb / Lmod1CT	1.71264	0.0547824	0.0371443	FBXO11	F-box only protein 11	1
BirAtb / Lmod1CT	1.77717	0.0548294	0.0371713	SLC25A12	Calcium-binding mitochondrial carrier protein Aralar1	4
BirAtb / Lmod1CT	-0.131668	0.0549733	0.0372446	SCYL1	N-terminal kinase-like protein	9
BirAtb / Lmod1CT	-1.24763	0.0552066	0.0373784	TTC4	Tetratricopeptide repeat protein 4	4
BirAtb / Lmod1CT	1.01008	0.0554635	0.0375231	CUX1	Protein CASP	2
BirAtb / Lmod1CT	0.0562737	0.055532	0.0375596	ACOT1	Acyl-coenzyme A thioesterase 1	13
BirAtb / Lmod1CT	-0.173313	0.0556162	0.0376019	CAPRIN1	Caprin-1	15
BirAtb / Lmod1CT	1.28606	0.0556723	0.037635	TBL1X	F-box-like/WD repeat-containing protein TBL1X	8
BirAtb / Lmod1CT	-0.185417	0.0558732	0.0377512	UFL1	E3 UFM1-protein ligase 1	14
BirAtb / Lmod1CT	-0.534946	0.0559115	0.0377721	EEF1B2	Elongation factor 1-beta	7
BirAtb / Lmod1CT	-0.752533	0.0559235	0.0377754	ITPK1	Inositol-tetrakisphosphate 1-kinase	4
BirAtb / Lmod1CT	0.065856	0.056229	0.0379571	PLEKHA1	Pleckstrin homology domain-containing family A member 1	13
BirAtb / Lmod1CT	-0.93608	0.0563093	0.0379965	ARHGAP31	Rho GTPase-activating protein 31	2
BirAtb / Lmod1CT	0.188273	0.0563982	0.0380467	MCM2	DNA replication licensing factor MCM2	8
BirAtb / Lmod1CT	-0.831165	0.0564457	0.0380689	MPP1	55 kDa erythrocyte membrane protein	12
BirAtb / Lmod1CT	0.144444	0.0565577	0.0381296	DCTN5	Dynactin subunit 5	3
BirAtb / Lmod1CT	0.104181	0.0568075	0.0382693	TPD52L2	Tumor protein D54	11
BirAtb / Lmod1CT	0.0173774	0.0569342	0.0383438	TLN2	Talin-2	13
BirAtb / Lmod1CT	-0.336721	0.0574404	0.0386491	COPS7B	COP9 signalosome complex subunit 7b	6
BirAtb / Lmod1CT	-0.0807395	0.0582251	0.0390868	MCM5	DNA replication licensing factor MCM5	28
BirAtb / Lmod1CT	0.331505	0.0584715	0.0392219	AP3D1	AP-3 complex subunit delta-1	37
BirAtb / Lmod1CT	0.476071	0.0586684	0.0393287	TBRG4	Protein TBRG4	5
BirAtb / Lmod1CT	0.826243	0.0587237	0.0393607	ZBTB24	Zinc finger and BTB domain-containing protein 24	1
BirAtb / Lmod1CT	1.00705	0.058769	0.0393809	DPH2	Diphthamide biosynthesis protein 2	1
BirAtb / Lmod1CT	0.346156	0.0588792	0.0394395	RPL18A	60S ribosomal protein L18a	12
BirAtb / Lmod1CT	-0.870426	0.0591626	0.0396039	C1orf112	Uncharacterized protein C1orf112	1
BirAtb / Lmod1CT	2.96552	0.059192	0.0396134	C15orf39	Uncharacterized protein C15orf39	2
BirAtb / Lmod1CT	-0.711591	0.0592461	0.0396445	PRPSAP2	Phosphoribosyl pyrophosphate synthase-associated protein 2	9
BirAtb / Lmod1CT	0.294377	0.0593602	0.0397107	CDC42BPA	Serine/threonine-protein kinase MRCK alpha	40
BirAtb / Lmod1CT	0.417675	0.0597727	0.0399456	ATXN7L3B	Putative ataxin-7-like protein 3B	2
BirAtb / Lmod1CT	-0.8689	0.0598109	0.0399557	DENR	Density-regulated protein	4
BirAtb / Lmod1CT	-0.47217	0.0600456	0.0400971	DDX19A	ATP-dependent RNA helicase DDX19A	23
BirAtb / Lmod1CT	0.316173	0.0600812	0.0401106	WDR83	WD repeat domain-containing protein 83	7
BirAtb / Lmod1CT	0.324541	0.0602298	0.0401995	ANKRD26	Ankyrin repeat domain-containing protein 26	48
BirAtb / Lmod1CT	-0.236861	0.0604087	0.0403079	GORASP2	Golgi reassembly-stacking protein 2	3
BirAtb / Lmod1CT	-0.97305	0.0605228	0.0403743	DPYSL3	Dihydropyrimidinase-related protein 3	26
BirAtb / Lmod1CT	-0.582927	0.0606066	0.0404044	TTC17	Tetratricopeptide repeat protein 17	6
BirAtb / Lmod1CT	-0.839502	0.0607353	0.0404592	NFKB2	Nuclear factor NF-kappa-B p100 subunit	4
BirAtb / Lmod1CT	2.9378	0.0608917	0.0405478	ITM2C	Integral membrane protein 2C	1
BirAtb / Lmod1CT	1.26778	0.0610171	0.0406157	TSEN34	tRNA-splicing endonuclease subunit Sen34	3
BirAtb / Lmod1CT	2.01168	0.0612656	0.0407516	MCF2L	Guanine nucleotide exchange factor DBS	2
BirAtb / Lmod1CT	0.0870041	0.0612464	0.0407516	POLR2G	DNA-directed RNA polymerase II subunit RPB7	3
BirAtb / Lmod1CT	0.222694	0.0612838	0.0407516	HJURP	Holliday junction recognition protein	1
BirAtb / Lmod1CT	0.748602	0.0620059	0.0411582	ZFHX4	Zinc finger homeobox protein 4	7
BirAtb / Lmod1CT	0.771469	0.0620442	0.0411731	NES	Nestin	1
BirAtb / Lmod1CT	-1.57779	0.0622086	0.0412507	AVEN	Cell death regulator Aven	7
BirAtb / Lmod1CT	-1.1669	0.0623189	0.0413063	ZBTB17	Zinc finger and BTB domain-containing protein 17	1
BirAtb / Lmod1CT	-0.383074	0.0623321	0.0413063	KIAA1211	Uncharacterized protein KIAA1211	46
BirAtb / Lmod1CT	-0.548649	0.0623282	0.0413063	NUDT5	ADP-sugar pyrophosphatase	12
BirAtb / Lmod1CT	1.15332	0.0624614	0.0413762	LRRC49	Leucine-rich repeat-containing protein 49	12
BirAtb / Lmod1CT	-0.94449	0.0625297	0.0414109	BRAF	Serine/threonine-protein kinase B-raf	4
BirAtb / Lmod1CT	0.365985	0.0625546	0.0414169	MOSPD2	Motile sperm domain-containing protein 2	7
BirAtb / Lmod1CT	0.200851	0.0626195	0.0414493	SH3PXD2A	SH3 and PX domain-containing protein 2A	2
BirAtb / Lmod1CT	-3.38006	0.0627096	0.0414879	SOX4	Transcription factor SOX-4	1
BirAtb / Lmod1CT	0.553309	0.0627075	0.0414879	DERL2	Derlin-2	1
BirAtb / Lmod1CT	0.487295	0.0627395	0.0415012	DHX36	ATP-dependent RNA helicase DHX36	20
BirAtb / Lmod1CT	-0.606056	0.0627634	0.0415076	DVL3	Segment polarity protein dishevelled homolog DVL-3	18
BirAtb / Lmod1CT	0.823085	0.062898	0.0415861	TRMT61A	tRNA (adenine(58)-N(1))-methyltransferase catalytic subunit TRMT61A	4
BirAtb / Lmod1CT	-2.02141	0.0629651	0.0416199	PIN1	Peptidyl-prolyl cis-trans isomerase NIMA-interacting 1	2
BirAtb / Lmod1CT	-0.815176	0.0630883	0.0416749	GNPAT	Dihydroxyacetone phosphate acyltransferase	1
BirAtb / Lmod1CT	1.36784	0.0631376	0.0416969	CDKN2A	Tumor suppressor ARF	2
BirAtb / Lmod1CT	-0.497406	0.0631475	0.0416982	UBFD1	Ubiquitin domain-containing protein UBFD1	4
BirAtb / Lmod1CT	-0.342977	0.06334	0.0418041	EIF2AK2	Interferon-induced, double-stranded RNA-activated protein kinase	17
BirAtb / Lmod1CT	-1.28321	0.0634995	0.0418775	SEC61A1	Protein transport protein Sec61 subunit alpha isoform 1	4
BirAtb / Lmod1CT	1.73508	0.0635906	0.0419164	NOP10	H/ACA ribonucleoprotein complex subunit 3	4
BirAtb / Lmod1CT	-1.04289	0.0636944	0.0419671	GIGYF1	PERQ amino acid-rich with GYF domain-containing protein 1	5
BirAtb / Lmod1CT	2.14172	0.0637363	0.0419752	NXT1	NTF2-related export protein 1	1
BirAtb / Lmod1CT	-0.904483	0.0637903	0.0420002	CALML3	Calmodulin-like protein 3	9
BirAtb / Lmod1CT	0.460149	0.0638835	0.042035	NUDCD1	NudC domain-containing protein 1	5
BirAtb / Lmod1CT	-0.405254	0.0643948	0.0422913	NSF	Vesicle-fusing ATPase	25
BirAtb / Lmod1CT	-0.30525	0.0644104	0.0422962	NELFB	Negative elongation factor B	1
BirAtb / Lmod1CT	0.470214	0.064535	0.0423567	PSMB5	Proteasome subunit beta type-5	6
BirAtb / Lmod1CT	-0.527938	0.0645743	0.0423771	PGAM1	Phosphoglycerate mutase 1	11
BirAtb / Lmod1CT	-0.78803	0.0647534	0.0424679	HM13	Minor histocompatibility antigen H13	5
BirAtb / Lmod1CT	1.63012	0.0647898	0.0424864	TAF4B	Transcription initiation factor TFIID subunit 4B	1
BirAtb / Lmod1CT	0.696974	0.0648431	0.0425053	MFN2	Mitofusin-2	10
BirAtb / Lmod1CT	0.182676	0.0653163	0.0427779	PEX14	Peroxisomal membrane protein PEX14	15
BirAtb / Lmod1CT	2.05456	0.0654578	0.0428651	MED21	Mediator of RNA polymerase II transcription subunit 21	1
BirAtb / Lmod1CT	-1.28397	0.0657695	0.043026	RIPK1	Receptor-interacting serine/threonine-protein kinase 1	7
BirAtb / Lmod1CT	-1.45965	0.0657883	0.0430329	SASH1	SAM and SH3 domain-containing protein 1	3
BirAtb / Lmod1CT	-1.07027	0.0658204	0.0430485	CAMKK2	Calcium/calmodulin-dependent protein kinase kinase 2	5
BirAtb / Lmod1CT	-1.48013	0.0659491	0.0431164	ACTN1	Alpha-actinin-1	10
BirAtb / Lmod1CT	0.694064	0.0663237	0.0432961	SNRNP27	U4/U6.U5 small nuclear ribonucleoprotein 27 kDa protein	2
BirAtb / Lmod1CT	-0.895331	0.0665395	0.0434011	GMPPA	Mannose-1-phosphate guanyltransferase alpha	3
BirAtb / Lmod1CT	0.385353	0.0665229	0.0434011	MCMBP	Mini-chromosome maintenance complex-binding protein	6
BirAtb / Lmod1CT	-0.632306	0.0667281	0.0434848	NUBP1	Cytosolic Fe-S cluster assembly factor NUBP1	1
BirAtb / Lmod1CT	0.537365	0.0669169	0.0435851	MRPL45	39S ribosomal protein L45, mitochondrial	4
BirAtb / Lmod1CT	2.51146	0.0674899	0.0438979	PSMB6	Proteasome subunit beta type-6	2
BirAtb / Lmod1CT	0.154951	0.0676033	0.0439607	PABPC1	Polyadenylate-binding protein 1	39
BirAtb / Lmod1CT	0.219134	0.067635	0.0439758	CCNB1	G2/mitotic-specific cyclin-B1	8
BirAtb / Lmod1CT	-0.609843	0.0676583	0.0439855	NECAP2	Adaptin ear-binding coat-associated protein 2	2
BirAtb / Lmod1CT	-1.70273	0.0677063	0.0440112	NFATC1	Nuclear factor of activated T-cells, cytoplasmic 1	3
BirAtb / Lmod1CT	0.396135	0.0677888	0.0440484	C4orf27	UPF0609 protein C4orf27	5
BirAtb / Lmod1CT	-0.566321	0.0679195	0.0441257	TOM1L2	TOM1-like protein 2	1
BirAtb / Lmod1CT	-1.12706	0.0679357	0.0441273	PFDN2	Prefoldin subunit 2	7
BirAtb / Lmod1CT	0.598483	0.0681226	0.044232	BACH1	Transcription regulator protein BACH1	11
BirAtb / Lmod1CT	0.877731	0.0681987	0.0442595	NUDT16L1	Protein syndesmos	4
BirAtb / Lmod1CT	0.849307	0.0688294	0.0446188	UHRF2	E3 ubiquitin-protein ligase UHRF2	2
BirAtb / Lmod1CT	-0.217264	0.0688922	0.0446428	MTCL1	Microtubule cross-linking factor 1	9
BirAtb / Lmod1CT	0.374096	0.069206	0.0448016	C7orf50	Uncharacterized protein C7orf50	3
BirAtb / Lmod1CT	-0.580811	0.0693237	0.0448722	AGFG2	Arf-GAP domain and FG repeat-containing protein 2	2
BirAtb / Lmod1CT	0.422581	0.0695357	0.0449982	MRPL18	39S ribosomal protein L18, mitochondrial	2
BirAtb / Lmod1CT	-1.0345	0.0696677	0.0450725	MTMR14	Myotubularin-related protein 14	2
BirAtb / Lmod1CT	1.16005	0.069662	0.0450725	DPF3	Zinc finger protein DPF3	1
BirAtb / Lmod1CT	0.940177	0.0697481	0.0451133	SPTLC1	Serine palmitoyltransferase 1	4
BirAtb / Lmod1CT	-0.805235	0.069789	0.0451304	DHFR	Dihydrofolate reductase	9
BirAtb / Lmod1CT	0.663342	0.0699238	0.0451877	ZBTB48	Zinc finger and BTB domain-containing protein 48	2
BirAtb / Lmod1CT	1.46781	0.0700245	0.0452303	LRPAP1	Alpha-2-macroglobulin receptor-associated protein	2
BirAtb / Lmod1CT	-1.00623	0.0701903	0.0453106	APEH	Acylamino-acid-releasing enzyme	2
BirAtb / Lmod1CT	1.21677	0.0703535	0.0453978	FBXL18	F-box/LRR-repeat protein 18	2
BirAtb / Lmod1CT	-0.934147	0.0704321	0.0454373	RNMTL1	rRNA methyltransferase 3, mitochondrial	1
BirAtb / Lmod1CT	0.583174	0.070659	0.0455441	MED16	Mediator of RNA polymerase II transcription subunit 16	1
BirAtb / Lmod1CT	-0.298168	0.0709943	0.045715	ANAPC4	Anaphase-promoting complex subunit 4	29
BirAtb / Lmod1CT	-0.647801	0.0710932	0.0457561	PLEKHG3	Pleckstrin homology domain-containing family G member 3	11
BirAtb / Lmod1CT	0.849856	0.0711044	0.0457577	CDX2	Homeobox protein CDX-2	1
BirAtb / Lmod1CT	-0.355392	0.0712406	0.0458283	DVL2	Segment polarity protein dishevelled homolog DVL-2	23
BirAtb / Lmod1CT	-0.482252	0.0712833	0.0458501	SOGA3	Protein SOGA3	1
BirAtb / Lmod1CT	2.3654	0.0712953	0.0458522	LSR	Lipolysis-stimulated lipoprotein receptor	2
BirAtb / Lmod1CT	-0.214782	0.0714743	0.0459446	SMC2	Structural maintenance of chromosomes protein 2	48
BirAtb / Lmod1CT	-0.441502	0.0716448	0.0460428	CLMN	Calmin	27
BirAtb / Lmod1CT	0.768554	0.0719059	0.0461935	NUP188	Nucleoporin NUP188 homolog	13
BirAtb / Lmod1CT	-1.33076	0.0720691	0.0462699	ETFA	Electron transfer flavoprotein subunit alpha, mitochondrial	8
BirAtb / Lmod1CT	0.943067	0.072108	0.0462892	CHEK2	Serine/threonine-protein kinase Chk2	1
BirAtb / Lmod1CT	1.08767	0.0725472	0.0465195	ARID4A	AT-rich interactive domain-containing protein 4A	2
BirAtb / Lmod1CT	0.131338	0.0726189	0.0465597	MRPS31	28S ribosomal protein S31, mitochondrial	6
BirAtb / Lmod1CT	0.113566	0.0726461	0.0465714	MYL12B;MYL12A	Myosin regulatory light chain 12B;Myosin regulatory light chain 12A	5
BirAtb / Lmod1CT	1.37703	0.0727607	0.0466392	RSL24D1	Probable ribosome biogenesis protein RLP24	3
BirAtb / Lmod1CT	0.46123	0.072975	0.0467421	PSMA7	Proteasome subunit alpha type-7	9
BirAtb / Lmod1CT	-0.18906	0.0730037	0.0467547	TBC1D10B	TBC1 domain family member 10B	10
BirAtb / Lmod1CT	1.50164	0.0733456	0.0468987	MRPL30	39S ribosomal protein L30, mitochondrial	1
BirAtb / Lmod1CT	1.00673	0.0736282	0.0470505	GOLPH3L	Golgi phosphoprotein 3-like	2
BirAtb / Lmod1CT	0.0776785	0.0738259	0.0471537	KBTBD6	Kelch repeat and BTB domain-containing protein 6	5
BirAtb / Lmod1CT	-0.487153	0.0738514	0.0471642	STMN1	Stathmin	8
BirAtb / Lmod1CT	-0.190945	0.0744543	0.0475085	GPATCH1	G patch domain-containing protein 1	33
BirAtb / Lmod1CT	0.907844	0.0745366	0.0475494	CALU	Calumenin	5
BirAtb / Lmod1CT	-0.324162	0.0745636	0.0475506	YME1L1	ATP-dependent zinc metalloprotease YME1L1	5
BirAtb / Lmod1CT	-0.991604	0.0745793	0.0475533	SLC39A3	Zinc transporter ZIP3	1
BirAtb / Lmod1CT	-2.07021	0.0746833	0.0476138	HIST2H2AC;HIST2H2AA3	Histone H2A type 2-C;Histone H2A type 2-A	1
BirAtb / Lmod1CT	0.529141	0.0747942	0.047667	ZWILCH	Protein zwilch homolog	11
BirAtb / Lmod1CT	0.0398297	0.0748066	0.0476691	SMAP2	Stromal membrane-associated protein 2	6
BirAtb / Lmod1CT	0.437616	0.0748231	0.0476725	MRPL27	39S ribosomal protein L27, mitochondrial	2
BirAtb / Lmod1CT	-0.669691	0.0752044	0.0478874	UBQLN2	Ubiquilin-2	1
BirAtb / Lmod1CT	0.189087	0.0752197	0.0478913	DIAPH1	Protein diaphanous homolog 1	49
BirAtb / Lmod1CT	-0.891045	0.0753066	0.0479173	RASSF8	Ras association domain-containing protein 8	14
BirAtb / Lmod1CT	0.766287	0.0753616	0.0479465	APEX1	DNA-(apurinic or apyrimidinic site) lyase	4
BirAtb / Lmod1CT	-0.779698	0.075479	0.0480036	G3BP1	Ras GTPase-activating protein-binding protein 1	19
BirAtb / Lmod1CT	-0.405723	0.0759229	0.0482396	TARDBP	TAR DNA-binding protein 43	6
BirAtb / Lmod1CT	-1.05738	0.076207	0.0484016	ITPKA	Inositol-trisphosphate 3-kinase A	3
BirAtb / Lmod1CT	1.00029	0.0762246	0.0484064	DCUN1D1	DCN1-like protein 1	1
BirAtb / Lmod1CT	-0.740009	0.076403	0.0484906	SNRPD1	Small nuclear ribonucleoprotein Sm D1	4
BirAtb / Lmod1CT	0.235738	0.0764428	0.04851	TUFM	Elongation factor Tu, mitochondrial	24
BirAtb / Lmod1CT	-0.0693402	0.0765206	0.0485475	ACBD3	Golgi resident protein GCP60	10
BirAtb / Lmod1CT	1.12818	0.0765679	0.0485657	KDSR	3-ketodihydrosphingosine reductase	1
BirAtb / Lmod1CT	-1.2246	0.0765669	0.0485657	CARD6	Caspase recruitment domain-containing protein 6	2
BirAtb / Lmod1CT	-0.539176	0.0766159	0.0485869	ATP6V1A	V-type proton ATPase catalytic subunit A	21
BirAtb / Lmod1CT	0.231146	0.0768806	0.0487284	RRP1	Ribosomal RNA processing protein 1 homolog A	10
BirAtb / Lmod1CT	-0.333125	0.077115	0.0488467	SUCLA2	Succinyl-CoA ligase [ADP-forming] subunit beta, mitochondrial	11
BirAtb / Lmod1CT	-0.778463	0.0775146	0.0490467	HEXB	Beta-hexosaminidase subunit beta	1
BirAtb / Lmod1CT	0.62248	0.0775069	0.0490467	RAVER1	Ribonucleoprotein PTB-binding 1	6
BirAtb / Lmod1CT	-1.93975	0.0775536	0.0490655	FBXW11	F-box/WD repeat-containing protein 11	4
BirAtb / Lmod1CT	-0.938858	0.0776181	0.0491003	CARD10	Caspase recruitment domain-containing protein 10	1
BirAtb / Lmod1CT	0.0895598	0.0777249	0.04915	TROVE2	60 kDa SS-A/Ro ribonucleoprotein	5
BirAtb / Lmod1CT	-1.67852	0.0779101	0.0492551	PRDX5	Peroxiredoxin-5, mitochondrial	3
BirAtb / Lmod1CT	-1.04656	0.0779721	0.0492863	ATXN10	Ataxin-10	2
BirAtb / Lmod1CT	0.404541	0.0781917	0.0493852	SLC25A19	Mitochondrial thiamine pyrophosphate carrier	4
BirAtb / Lmod1CT	0.638381	0.0783665	0.0494656	FOXP4	Forkhead box protein P4	1
BirAtb / Lmod1CT	-0.36609	0.0789473	0.0497238	EIF4ENIF1	Eukaryotic translation initiation factor 4E transporter	25
BirAtb / Lmod1CT	-0.112296	0.0791352	0.0498241	CCDC91	Coiled-coil domain-containing protein 91	7
BirAtb / Lmod1CT	1.66738	0.0794416	0.0499807	MTSS1L	MTSS1-like protein	5
BirAtb / Lmod1CT	-0.704066	0.0795216	0.0500084	CAPZA1	F-actin-capping protein subunit alpha-1	11
BirAtb / Lmod1CT	0.928308	0.0795423	0.0500084	TMEM131	Transmembrane protein 131	1
BirAtb / Lmod1CT	0.69816	0.0795403	0.0500084	MSI2	RNA-binding protein Musashi homolog 2	3
BirAtb / Lmod1CT	-0.389692	0.0797347	0.0500751	RBMX	RNA-binding motif protein, X chromosome	21
BirAtb / Lmod1CT	0.639152	0.0797358	0.0500751	RAB35	Ras-related protein Rab-35	4
BirAtb / Lmod1CT	-1.06122	0.0797185	0.0500751	FNIP1	Folliculin-interacting protein 1	1
BirAtb / Lmod1CT	-0.946985	0.0797499	0.050078	FAM175B	BRISC complex subunit Abro1	16
BirAtb / Lmod1CT	-0.197074	0.0798228	0.0501177	FAM120A	Constitutive coactivator of PPAR-gamma-like protein 1	20
BirAtb / Lmod1CT	0.151591	0.0799348	0.0501638	MIF	Macrophage migration inhibitory factor	1
BirAtb / Lmod1CT	-0.48134	0.0802089	0.0503177	SNRPB;SNRPN	Small nuclear ribonucleoprotein-associated proteins B and B';Small nuclear ribonucleoprotein-associated protein N	7
BirAtb / Lmod1CT	-0.210189	0.0802232	0.0503206	WIPI2	WD repeat domain phosphoinositide-interacting protein 2	12
BirAtb / Lmod1CT	-0.825907	0.0802955	0.0503538	JUP	Junction plakoglobin	27
BirAtb / Lmod1CT	-1.47537	0.0803993	0.0503886	RILPL1	RILP-like protein 1	1
BirAtb / Lmod1CT	0.558937	0.0808848	0.0506076	ZZEF1	Zinc finger ZZ-type and EF-hand domain-containing protein 1	8
BirAtb / Lmod1CT	-1.24418	0.0811141	0.0507329	KCTD12	BTB/POZ domain-containing protein KCTD12	4
BirAtb / Lmod1CT	2.39307	0.0812177	0.0507794	ACO2	Aconitate hydratase, mitochondrial	5
BirAtb / Lmod1CT	0.494952	0.0812897	0.0508006	PSMA6	Proteasome subunit alpha type-6	5
BirAtb / Lmod1CT	0.104591	0.0813763	0.0508297	SLC25A5	ADP/ATP translocase 2	18
BirAtb / Lmod1CT	0.0819155	0.0816056	0.0509302	PWP1	Periodic tryptophan protein 1 homolog	8
BirAtb / Lmod1CT	-0.425243	0.0815864	0.0509302	COMMD9	COMM domain-containing protein 9	1
BirAtb / Lmod1CT	-0.998254	0.0818876	0.0510756	HADHA	Trifunctional enzyme subunit alpha, mitochondrial	18
BirAtb / Lmod1CT	0.44581	0.0820008	0.0511339	ATP2A2	Sarcoplasmic/endoplasmic reticulum calcium ATPase 2	31
BirAtb / Lmod1CT	0.439922	0.0820843	0.0511738	CHORDC1	Cysteine and histidine-rich domain-containing protein 1	14
BirAtb / Lmod1CT	-0.429377	0.0824379	0.0513758	KIF16B	Kinesin-like protein KIF16B	25
BirAtb / Lmod1CT	1.15729	0.0824779	0.0513946	RBM48	RNA-binding protein 48	1
BirAtb / Lmod1CT	0.448785	0.0825729	0.0514353	CLIC1	Chloride intracellular channel protein 1	8
BirAtb / Lmod1CT	-0.485177	0.0826328	0.0514664	ANK3	Ankyrin-3	37
BirAtb / Lmod1CT	0.812046	0.0831872	0.0517375	FUS	RNA-binding protein FUS	6
BirAtb / Lmod1CT	-0.944259	0.0833679	0.0518314	ZCCHC14	Zinc finger CCHC domain-containing protein 14	3
BirAtb / Lmod1CT	1.29623	0.0837756	0.0520351	MED7	Mediator of RNA polymerase II transcription subunit 7	1
BirAtb / Lmod1CT	-1.07801	0.0837717	0.0520351	EIF2B5	Translation initiation factor eIF-2B subunit epsilon	3
BirAtb / Lmod1CT	0.870325	0.083833	0.0520646	TAP2	Antigen peptide transporter 2	2
BirAtb / Lmod1CT	0.0467957	0.0838543	0.0520654	CAST	Calpastatin	23
BirAtb / Lmod1CT	-0.00539264	0.0843112	0.0522987	CCDC88A	Girdin	46
BirAtb / Lmod1CT	-0.512896	0.0843848	0.0523324	PHKB	Phosphorylase b kinase regulatory subunit beta	14
BirAtb / Lmod1CT	-0.832494	0.0844262	0.0523464	FGFR1OP2	FGFR1 oncogene partner 2	3
BirAtb / Lmod1CT	1.06863	0.0846478	0.0524643	AP3S2	AP-3 complex subunit sigma-2	1
BirAtb / Lmod1CT	0.0236335	0.0847932	0.0525482	ZFYVE16	Zinc finger FYVE domain-containing protein 16	48
BirAtb / Lmod1CT	-0.732516	0.0849422	0.0526155	PRKACA	cAMP-dependent protein kinase catalytic subunit alpha	2
BirAtb / Lmod1CT	-1.16589	0.0850813	0.0526954	NHS	Nance-Horan syndrome protein	2
BirAtb / Lmod1CT	-0.279706	0.0851601	0.0527317	LAMTOR1	Ragulator complex protein LAMTOR1	3
BirAtb / Lmod1CT	0.848388	0.0855321	0.0529306	TOP2A	DNA topoisomerase 2-alpha	82
BirAtb / Lmod1CT	-2.59507	0.0856043	0.0529689	H2AFX	Histone H2AX	3
BirAtb / Lmod1CT	-0.37423	0.0856232	0.0529744	RNF214	RING finger protein 214	20
BirAtb / Lmod1CT	-0.540909	0.0862681	0.0533227	GSPT1	Eukaryotic peptide chain release factor GTP-binding subunit ERF3A	14
BirAtb / Lmod1CT	-0.121818	0.0862948	0.0533329	OSBPL8	Oxysterol-binding protein-related protein 8	18
BirAtb / Lmod1CT	0.206294	0.086361	0.0533611	CEPT1	Choline/ethanolaminephosphotransferase 1	2
BirAtb / Lmod1CT	1.24746	0.086756	0.0535861	ZRANB3	DNA annealing helicase and endonuclease ZRANB3	1
BirAtb / Lmod1CT	0.431526	0.0873698	0.0538822	BABAM1	BRISC and BRCA1-A complex member 1	9
BirAtb / Lmod1CT	0.0716165	0.0874067	0.0538985	EWSR1	RNA-binding protein EWS	5
BirAtb / Lmod1CT	1.1272	0.0874205	0.0539007	SETD1B	Histone-lysine N-methyltransferase SETD1B	2
BirAtb / Lmod1CT	-0.894981	0.0875654	0.0539709	NHLRC2	NHL repeat-containing protein 2	16
BirAtb / Lmod1CT	3.61465	0.0876433	0.0540061	SFN	14-3-3 protein sigma	12
BirAtb / Lmod1CT	-0.757312	0.0880537	0.0542462	OXNAD1	Oxidoreductase NAD-binding domain-containing protein 1	1
BirAtb / Lmod1CT	0.537989	0.0881142	0.0542642	UBA3	NEDD8-activating enzyme E1 catalytic subunit	4
BirAtb / Lmod1CT	-0.625044	0.0882376	0.0543162	POLR3K	DNA-directed RNA polymerase III subunit RPC10	2
BirAtb / Lmod1CT	-0.0483628	0.0886919	0.0545426	RTN1	Reticulon-1	14
BirAtb / Lmod1CT	1.20378	0.088717	0.0545516	MSL2	E3 ubiquitin-protein ligase MSL2	1
BirAtb / Lmod1CT	-0.347039	0.0888735	0.0546414	UGP2	UTP--glucose-1-phosphate uridylyltransferase	4
BirAtb / Lmod1CT	-0.570901	0.0892513	0.0548208	DPYSL4	Dihydropyrimidinase-related protein 4	21
BirAtb / Lmod1CT	-0.269354	0.0893816	0.0548825	RSL1D1	Ribosomal L1 domain-containing protein 1	19
BirAtb / Lmod1CT	-1.2001	0.0894318	0.0549069	ZNF185	Zinc finger protein 185	2
BirAtb / Lmod1CT	0.885842	0.0895027	0.0549375	ZNF689	Zinc finger protein 689	1
BirAtb / Lmod1CT	0.805307	0.0896243	0.0549991	ZBTB39	Zinc finger and BTB domain-containing protein 39	1
BirAtb / Lmod1CT	-0.85383	0.0896185	0.0549991	NRD1	Nardilysin	4
BirAtb / Lmod1CT	0.772512	0.0896454	0.0550056	C11orf57	Uncharacterized protein C11orf57	3
BirAtb / Lmod1CT	2.28327	0.0897126	0.0550274	MYEF2	Myelin expression factor 2	2
BirAtb / Lmod1CT	1.97672	0.0898686	0.0551036	NDUFA4	Cytochrome c oxidase subunit NDUFA4	1
BirAtb / Lmod1CT	0.100982	0.0900107	0.0551583	ZNF143	Zinc finger protein 143	4
BirAtb / Lmod1CT	-1.02921	0.0900052	0.0551583	HMHA1	Minor histocompatibility protein HA-1	1
BirAtb / Lmod1CT	-0.639765	0.0900807	0.0551947	MGST1	Microsomal glutathione S-transferase 1	1
BirAtb / Lmod1CT	0.449567	0.0901394	0.0552177	BUD31	Protein BUD31 homolog	3
BirAtb / Lmod1CT	-0.144913	0.090338	0.0553263	SUV420H1	Histone-lysine N-methyltransferase SUV420H1	1
BirAtb / Lmod1CT	-2.20385	0.0904251	0.0553623	SHQ1	Protein SHQ1 homolog	1
BirAtb / Lmod1CT	-0.38093	0.0907677	0.0555373	BCL10	B-cell lymphoma/leukemia 10	1
BirAtb / Lmod1CT	3.81232	0.0914812	0.0559082	ATXN1	Ataxin-1	3
BirAtb / Lmod1CT	-0.863648	0.0915835	0.055951	IMPACT	Protein IMPACT	1
BirAtb / Lmod1CT	1.22951	0.0916341	0.0559754	DUSP14	Dual specificity protein phosphatase 14	1
BirAtb / Lmod1CT	-0.796629	0.091979	0.0561597	RABGAP1L	Rab GTPase-activating protein 1-like, isoform 10	5
BirAtb / Lmod1CT	0.78255	0.0925305	0.0564303	MED24	Mediator of RNA polymerase II transcription subunit 24	4
BirAtb / Lmod1CT	0.312361	0.0926276	0.0564763	BRCC3	Lys-63-specific deubiquitinase BRCC36	9
BirAtb / Lmod1CT	0.0902052	0.0926267	0.0564763	GOLGA3	Golgin subfamily A member 3	47
BirAtb / Lmod1CT	-0.795029	0.0929212	0.0566023	HAUS3	HAUS augmin-like complex subunit 3	22
BirAtb / Lmod1CT	-0.799047	0.09307	0.0566797	YWHAQ	14-3-3 protein theta	5
BirAtb / Lmod1CT	-0.512109	0.0933945	0.0568507	IPO9	Importin-9	10
BirAtb / Lmod1CT	-0.638238	0.0934628	0.0568789	SUV39H2	Histone-lysine N-methyltransferase SUV39H2	5
BirAtb / Lmod1CT	-0.0948406	0.0936489	0.0569789	LRPPRC	Leucine-rich PPR motif-containing protein, mitochondrial	8
BirAtb / Lmod1CT	-0.125061	0.0938594	0.0570937	NBAS	Neuroblastoma-amplified sequence	27
BirAtb / Lmod1CT	-0.375022	0.0938863	0.0571034	WDR41	WD repeat-containing protein 41	10
BirAtb / Lmod1CT	2.47435	0.0942087	0.0572594	CROCC	Rootletin	4
BirAtb / Lmod1CT	-1.874	0.0945456	0.0574239	TANK	TRAF family member-associated NF-kappa-B activator	3
BirAtb / Lmod1CT	3.49692	0.0946084	0.0574554	SUPT4H1	Transcription elongation factor SPT4	1
BirAtb / Lmod1CT	1.13209	0.0948304	0.0575737	ANKRD12	Ankyrin repeat domain-containing protein 12	1
BirAtb / Lmod1CT	-2.11473	0.0948363	0.0575737	IFT122	Intraflagellar transport protein 122 homolog	1
BirAtb / Lmod1CT	0.389005	0.0950171	0.05767	SCYL3	Protein-associating with the carboxyl-terminal domain of ezrin	11
BirAtb / Lmod1CT	-0.358196	0.095058	0.0576881	GLO1	Lactoylglutathione lyase	8
BirAtb / Lmod1CT	0.241628	0.0952307	0.0577421	GPRIN3	G protein-regulated inducer of neurite outgrowth 3	4
BirAtb / Lmod1CT	-0.872705	0.0952751	0.0577525	ISYNA1	Inositol-3-phosphate synthase 1	5
BirAtb / Lmod1CT	0.82519	0.0953125	0.0577551	CCNA2	Cyclin-A2	1
BirAtb / Lmod1CT	-0.492453	0.0953039	0.0577551	RABGAP1L	Rab GTPase-activating protein 1-like	14
BirAtb / Lmod1CT	-0.879476	0.0953778	0.0577879	TAB1	TGF-beta-activated kinase 1 and MAP3K7-binding protein 1	16
BirAtb / Lmod1CT	-0.947168	0.0954239	0.0578091	LZTFL1	Leucine zipper transcription factor-like protein 1	8
BirAtb / Lmod1CT	-0.628634	0.095513	0.0578564	TUBGCP3	Gamma-tubulin complex component 3	9
BirAtb / Lmod1CT	2.89782	0.0955545	0.0578681	IMPA1	Inositol monophosphatase 1	1
BirAtb / Lmod1CT	-0.862327	0.0956256	0.0579044	MKRN2	Probable E3 ubiquitin-protein ligase makorin-2	7
BirAtb / Lmod1CT	0.664245	0.0957487	0.0579587	BOLA2	BolA-like protein 2	4
BirAtb / Lmod1CT	0.331424	0.0959499	0.0580603	PSMD3	26S proteasome non-ATPase regulatory subunit 3	25
BirAtb / Lmod1CT	0.412978	0.0961604	0.0581607	PPP1R14B	Protein phosphatase 1 regulatory subunit 14B	1
BirAtb / Lmod1CT	0.965062	0.0962197	0.0581897	ZMYND11	Zinc finger MYND domain-containing protein 11	4
BirAtb / Lmod1CT	0.191208	0.0964261	0.058301	POLR1B	DNA-directed RNA polymerase I subunit RPA2	11
BirAtb / Lmod1CT	-0.345868	0.0973298	0.0587451	IDH2	Isocitrate dehydrogenase [NADP], mitochondrial	6
BirAtb / Lmod1CT	0.145711	0.0974326	0.0587868	TRAPPC3	Trafficking protein particle complex subunit 3	4
BirAtb / Lmod1CT	-0.157477	0.0984228	0.0592539	PRKAB1	5'-AMP-activated protein kinase subunit beta-1	10
BirAtb / Lmod1CT	-1.13231	0.098862	0.0594839	CCNB2	G2/mitotic-specific cyclin-B2	3
BirAtb / Lmod1CT	-0.621508	0.0990365	0.0595545	TBC1D4	TBC1 domain family member 4	22
BirAtb / Lmod1CT	0.21009	0.0991227	0.0595926	CCDC115	Coiled-coil domain-containing protein 115	1
BirAtb / Lmod1CT	-1.39135	0.0992014	0.0596261	TJAP1	Tight junction-associated protein 1	3
BirAtb / Lmod1CT	0.504466	0.0995663	0.0597972	PFDN4	Prefoldin subunit 4	2
BirAtb / Lmod1CT	0.760043	0.0997132	0.0598647	UAP1	UDP-N-acetylhexosamine pyrophosphorylase	1
BirAtb / Lmod1CT	0.342488	0.0998464	0.0599378	SOD1	Superoxide dismutase [Cu-Zn]	1
BirAtb / Lmod1CT	0.981933	0.100201	0.0601022	RP2	Protein XRP2	1
BirAtb / Lmod1CT	-0.750276	0.100318	0.0601402	AKTIP	AKT-interacting protein	3
BirAtb / Lmod1CT	-0.585413	0.100345	0.0601471	CDIPT	CDP-diacylglycerol--inositol 3-phosphatidyltransferase	4
BirAtb / Lmod1CT	0.772567	0.100365	0.0601523	GTF2B	Transcription initiation factor IIB	1
BirAtb / Lmod1CT	-1.11673	0.100438	0.0601819	COX5A	Cytochrome c oxidase subunit 5A, mitochondrial	1
BirAtb / Lmod1CT	1.57975	0.100491	0.0602071	ATP6V0A1	V-type proton ATPase 116 kDa subunit a isoform 1	6
BirAtb / Lmod1CT	0.770833	0.100534	0.0602186	SEC23A	Protein transport protein Sec23A	5
BirAtb / Lmod1CT	2.01321	0.100777	0.0603572	PPP1R8	Nuclear inhibitor of protein phosphatase 1	3
BirAtb / Lmod1CT	4.65755	0.100843	0.0603899	PRX	Periaxin	1
BirAtb / Lmod1CT	-0.416425	0.101858	0.0609205	APPL1	DCC-interacting protein 13-alpha	4
BirAtb / Lmod1CT	0.624447	0.102095	0.0610556	CENPK	Centromere protein K	2
BirAtb / Lmod1CT	-0.893247	0.102431	0.0611956	GLI2	Zinc finger protein GLI2	2
BirAtb / Lmod1CT	-0.377289	0.102467	0.0612076	OSBPL11	Oxysterol-binding protein-related protein 11	22
BirAtb / Lmod1CT	0.693285	0.102743	0.0613656	MRPL19	39S ribosomal protein L19, mitochondrial	4
BirAtb / Lmod1CT	1.05118	0.10287	0.061434	LRRC42	Leucine-rich repeat-containing protein 42	1
BirAtb / Lmod1CT	1.31238	0.102896	0.0614429	CLPTM1L	Cleft lip and palate transmembrane protein 1-like protein	3
BirAtb / Lmod1CT	-0.787184	0.103003	0.0614852	ANXA6	Annexin A6	6
BirAtb / Lmod1CT	0.0646486	0.103284	0.0616263	NANP	N-acylneuraminate-9-phosphatase	5
BirAtb / Lmod1CT	2.25747	0.103526	0.061759	NUCKS1	Nuclear ubiquitous casein and cyclin-dependent kinase substrate 1	14
BirAtb / Lmod1CT	1.09719	0.103714	0.0618319	TTC33	Tetratricopeptide repeat protein 33	1
BirAtb / Lmod1CT	0.469059	0.103888	0.0619146	WDR55	WD repeat-containing protein 55	1
BirAtb / Lmod1CT	-0.491046	0.103942	0.0619396	CDC23	Cell division cycle protein 23 homolog	26
BirAtb / Lmod1CT	-0.336521	0.104032	0.0619719	CLTC	Clathrin heavy chain 1	47
BirAtb / Lmod1CT	0.647542	0.104161	0.0620278	RBM5	RNA-binding protein 5	6
BirAtb / Lmod1CT	-0.243508	0.104274	0.0620665	DYNLL1	Dynein light chain 1, cytoplasmic	5
BirAtb / Lmod1CT	0.557411	0.104346	0.062095	SKIV2L	Helicase SKI2W	17
BirAtb / Lmod1CT	0.0587315	0.104711	0.062277	MAX	Protein max	2
BirAtb / Lmod1CT	-0.735355	0.104771	0.0622984	FN1	Fibronectin	1
BirAtb / Lmod1CT	0.92316	0.1053	0.0625702	BARD1	BRCA1-associated RING domain protein 1	1
BirAtb / Lmod1CT	1.12162	0.105807	0.0628426	AIMP2	Aminoacyl tRNA synthase complex-interacting multifunctional protein 2	10
BirAtb / Lmod1CT	-0.932408	0.1063	0.0631065	FRS2	Fibroblast growth factor receptor substrate 2	2
BirAtb / Lmod1CT	0.233447	0.106635	0.0632691	RPS14	40S ribosomal protein S14	6
BirAtb / Lmod1CT	2.24625	0.106792	0.063341	ACAD10	Acyl-CoA dehydrogenase family member 10	1
BirAtb / Lmod1CT	-3.92644	0.106919	0.0634088	ANKS3	Ankyrin repeat and SAM domain-containing protein 3	1
BirAtb / Lmod1CT	-0.662498	0.107007	0.0634539	RAF1	RAF proto-oncogene serine/threonine-protein kinase	12
BirAtb / Lmod1CT	-0.389891	0.107365	0.0636153	FAM193B	Protein FAM193B	8
BirAtb / Lmod1CT	-0.192052	0.107398	0.0636207	LNPEP	Leucyl-cystinyl aminopeptidase	1
BirAtb / Lmod1CT	-0.0806805	0.107507	0.0636707	UHRF1BP1L	UHRF1-binding protein 1-like	29
BirAtb / Lmod1CT	-0.891976	0.107716	0.0637797	ACAT1	Acetyl-CoA acetyltransferase, mitochondrial	4
BirAtb / Lmod1CT	0.0863074	0.107964	0.0639048	TMX3	Protein disulfide-isomerase TMX3	1
BirAtb / Lmod1CT	-0.257132	0.108032	0.0639381	AHCYL1	Adenosylhomocysteinase 2	11
BirAtb / Lmod1CT	0.268903	0.108474	0.0641215	FYTTD1	UAP56-interacting factor	5
BirAtb / Lmod1CT	0.180041	0.108507	0.064132	SENP1	Sentrin-specific protease 1	12
BirAtb / Lmod1CT	-0.0746456	0.108984	0.0643113	RAD54B	DNA repair and recombination protein RAD54B	2
BirAtb / Lmod1CT	1.13627	0.109044	0.0643395	CBFA2T2;CBFA2T3;RUNX1T1	Protein CBFA2T2;Protein CBFA2T3;Protein CBFA2T1	1
BirAtb / Lmod1CT	-0.282387	0.109226	0.0644103	CHD2	Chromodomain-helicase-DNA-binding protein 2	5
BirAtb / Lmod1CT	0.311303	0.109272	0.0644232	RAB5B	Ras-related protein Rab-5B	4
BirAtb / Lmod1CT	0.107482	0.110168	0.064856	GMDS	GDP-mannose 4,6 dehydratase	2
BirAtb / Lmod1CT	-0.466861	0.110253	0.0648842	GLUD1	Glutamate dehydrogenase 1, mitochondrial	13
BirAtb / Lmod1CT	-0.9571	0.110307	0.0649083	MVP	Major vault protein	1
BirAtb / Lmod1CT	0.820412	0.111089	0.0653095	ZNF385A	Zinc finger protein 385A	3
BirAtb / Lmod1CT	-2.40378	0.111251	0.0653829	CDH2	Cadherin-2	2
BirAtb / Lmod1CT	0.273578	0.1116	0.0655434	SLF2	SMC5-SMC6 complex localization factor protein 2	3
BirAtb / Lmod1CT	-0.0601752	0.111693	0.065583	PSMA3	Proteasome subunit alpha type-3	5
BirAtb / Lmod1CT	0.310064	0.11248	0.0659935	TAF13	Transcription initiation factor TFIID subunit 13	1
BirAtb / Lmod1CT	0.561496	0.112553	0.0660137	ARCN1	Coatomer subunit delta	28
BirAtb / Lmod1CT	-0.923934	0.112944	0.0662132	SYK	Tyrosine-protein kinase SYK	2
BirAtb / Lmod1CT	-0.581212	0.112973	0.0662155	DENND6A	Protein DENND6A	7
BirAtb / Lmod1CT	-2.29597	0.113415	0.0664432	ATP6AP2	Renin receptor	2
BirAtb / Lmod1CT	0.351027	0.113408	0.0664432	LSM11	U7 snRNA-associated Sm-like protein LSm11	2
BirAtb / Lmod1CT	-1.00216	0.113744	0.0665773	COPRS	Coordinator of PRMT5 and differentiation stimulator	5
BirAtb / Lmod1CT	1.43551	0.113958	0.0666879	MRPL20	39S ribosomal protein L20, mitochondrial	1
BirAtb / Lmod1CT	0.0989958	0.114047	0.0667023	CDC25C	M-phase inducer phosphatase 3	9
BirAtb / Lmod1CT	0.397862	0.114105	0.0667289	RFC2	Replication factor C subunit 2	1
BirAtb / Lmod1CT	-0.372425	0.114555	0.066902	KIF7	Kinesin-like protein KIF7	31
BirAtb / Lmod1CT	0.0339578	0.11513	0.0672002	HSPA5	78 kDa glucose-regulated protein	32
BirAtb / Lmod1CT	-0.309661	0.115245	0.0672595	SCIN	Adseverin	30
BirAtb / Lmod1CT	0.824243	0.115343	0.0673095	NSMCE4A	Non-structural maintenance of chromosomes element 4 homolog A	1
BirAtb / Lmod1CT	-0.351451	0.115465	0.0673728	TYMS	Thymidylate synthase	2
BirAtb / Lmod1CT	3.52162	0.11548	0.0673739	GNG12	Guanine nucleotide-binding protein G(I)/G(S)/G(O) subunit gamma-12	2
BirAtb / Lmod1CT	0.534736	0.115854	0.0675695	LIN28B	Protein lin-28 homolog B	3
BirAtb / Lmod1CT	-0.403707	0.115953	0.0676197	CEP120	Centrosomal protein of 120 kDa	1
BirAtb / Lmod1CT	-0.936413	0.115986	0.0676314	PSD3	PH and SEC7 domain-containing protein 3	11
BirAtb / Lmod1CT	-0.703619	0.116022	0.0676451	CARS2	Probable cysteine--tRNA ligase, mitochondrial	1
BirAtb / Lmod1CT	-1.20408	0.116042	0.0676491	GPC4	Glypican-4	7
BirAtb / Lmod1CT	-0.684694	0.116092	0.0676703	EPN2	Epsin-2	2
BirAtb / Lmod1CT	-1.20698	0.116357	0.0677947	RAB38	Ras-related protein Rab-38	1
BirAtb / Lmod1CT	-0.133769	0.116475	0.0678485	SLC35B2	Adenosine 3'-phospho 5'-phosphosulfate transporter 1	4
BirAtb / Lmod1CT	0.267067	0.116898	0.0680566	SNAPC1	snRNA-activating protein complex subunit 1	3
BirAtb / Lmod1CT	-0.72076	0.117004	0.0681106	SSNA1	Sjoegren syndrome nuclear autoantigen 1	1
BirAtb / Lmod1CT	-2.47648	0.117544	0.0683333	TFE3	Transcription factor E3	2
BirAtb / Lmod1CT	0.18356	0.117617	0.0683685	EIF2B4	Translation initiation factor eIF-2B subunit delta	4
BirAtb / Lmod1CT	0.67683	0.117997	0.0685584	MRPS34	28S ribosomal protein S34, mitochondrial	6
BirAtb / Lmod1CT	-0.954964	0.118248	0.0686813	PBDC1	Protein PBDC1	3
BirAtb / Lmod1CT	-0.256629	0.118547	0.0688472	LCP1	Plastin-2	23
BirAtb / Lmod1CT	0.860385	0.1188	0.0689636	GINS4	DNA replication complex GINS protein SLD5	2
BirAtb / Lmod1CT	0.818367	0.119219	0.0691914	SULT1A1	Sulfotransferase 1A1	4
BirAtb / Lmod1CT	-0.70547	0.119682	0.0693904	CCT6A	T-complex protein 1 subunit zeta	22
BirAtb / Lmod1CT	1.42576	0.119883	0.0694918	TMA7	Translation machinery-associated protein 7	1
BirAtb / Lmod1CT	-0.713908	0.120084	0.0695771	STXBP2	Syntaxin-binding protein 2	1
BirAtb / Lmod1CT	-1.03873	0.120308	0.0696915	NUDT2	Bis(5'-nucleosyl)-tetraphosphatase [asymmetrical]	1
BirAtb / Lmod1CT	1.16935	0.120494	0.0697758	CTNNBL1	Beta-catenin-like protein 1	5
BirAtb / Lmod1CT	0.294687	0.120635	0.0698345	SENP7	Sentrin-specific protease 7	1
BirAtb / Lmod1CT	0.0450302	0.12068	0.0698523	NT5DC2	5'-nucleotidase domain-containing protein 2	15
BirAtb / Lmod1CT	0.0843363	0.121273	0.0701335	SEC24C	Protein transport protein Sec24C	9
BirAtb / Lmod1CT	2.03711	0.121691	0.0703363	FRA10AC1	Protein FRA10AC1	2
BirAtb / Lmod1CT	-0.6132	0.121744	0.0703519	MPDZ	Multiple PDZ domain protein	29
BirAtb / Lmod1CT	-0.774167	0.122019	0.0704867	CORO1A	Coronin-1A	4
BirAtb / Lmod1CT	-0.693296	0.122075	0.0705033	CSTB	Cystatin-B	4
BirAtb / Lmod1CT	-0.515108	0.12218	0.0705559	SYDE2	Rho GTPase-activating protein SYDE2	1
BirAtb / Lmod1CT	0.569769	0.122303	0.0705772	VPS13B	Vacuolar protein sorting-associated protein 13B	10
BirAtb / Lmod1CT	-0.825851	0.122783	0.070763	CRTC3	CREB-regulated transcription coactivator 3	2
BirAtb / Lmod1CT	-0.314936	0.123312	0.0710368	KIAA1217	Sickle tail protein homolog	23
BirAtb / Lmod1CT	-0.713374	0.123699	0.0712208	PPFIA1	Liprin-alpha-1	22
BirAtb / Lmod1CT	-0.522618	0.12392	0.0713315	ZMPSTE24	CAAX prenyl protease 1 homolog	6
BirAtb / Lmod1CT	1.29379	0.124003	0.0713657	TSEN54	tRNA-splicing endonuclease subunit Sen54	1
BirAtb / Lmod1CT	-0.527564	0.124006	0.0713657	UTP6	U3 small nucleolar RNA-associated protein 6 homolog	18
BirAtb / Lmod1CT	-0.11971	0.124052	0.0713839	DRG2	Developmentally-regulated GTP-binding protein 2	11
BirAtb / Lmod1CT	1.20646	0.124161	0.071439	TCEA1	Transcription elongation factor A protein 1	1
BirAtb / Lmod1CT	0.47602	0.124238	0.0714754	ASNSD1	Asparagine synthetase domain-containing protein 1	2
BirAtb / Lmod1CT	-1.84548	0.12464	0.0716665	TROAP	Tastin	1
BirAtb / Lmod1CT	-0.627413	0.124638	0.0716665	ARMCX5	Armadillo repeat-containing X-linked protein 5	5
BirAtb / Lmod1CT	-0.556608	0.124726	0.0717007	IFT52	Intraflagellar transport protein 52 homolog	5
BirAtb / Lmod1CT	0.0265112	0.124819	0.0717384	RPS16	40S ribosomal protein S16	9
BirAtb / Lmod1CT	0.179505	0.125075	0.0718535	CCDC86	Coiled-coil domain-containing protein 86	10
BirAtb / Lmod1CT	-0.386023	0.125181	0.0718798	DFFA	DNA fragmentation factor subunit alpha	1
BirAtb / Lmod1CT	-0.984262	0.12519	0.0718798	ECHS1	Enoyl-CoA hydratase, mitochondrial	3
BirAtb / Lmod1CT	-0.838383	0.125162	0.0718798	PEA15	Astrocytic phosphoprotein PEA-15	5
BirAtb / Lmod1CT	-0.488706	0.125328	0.0719437	DTX3L	E3 ubiquitin-protein ligase DTX3L	7
BirAtb / Lmod1CT	1.70386	0.125527	0.0720341	CGN	Cingulin	14
BirAtb / Lmod1CT	0.524828	0.125836	0.0721791	CDK8	Cyclin-dependent kinase 8	3
BirAtb / Lmod1CT	-0.64041	0.12606	0.0722683	NF2	Merlin	11
BirAtb / Lmod1CT	0.865606	0.126333	0.0723767	GANAB	Neutral alpha-glucosidase AB	8
BirAtb / Lmod1CT	-1.04735	0.126347	0.0723767	BACH2	Transcription regulator protein BACH2	4
BirAtb / Lmod1CT	-0.596149	0.126412	0.0723985	LMNB1	Lamin-B1	43
BirAtb / Lmod1CT	1.44811	0.126548	0.0724444	PQBP1	Polyglutamine-binding protein 1	1
BirAtb / Lmod1CT	-0.788424	0.126543	0.0724444	ABCB10	ATP-binding cassette sub-family B member 10, mitochondrial	4
BirAtb / Lmod1CT	-0.44694	0.126653	0.0724965	EFHD1	EF-hand domain-containing protein D1	4
BirAtb / Lmod1CT	0.678641	0.127381	0.0728253	GNAI3	Guanine nucleotide-binding protein G(k) subunit alpha	4
BirAtb / Lmod1CT	-0.133223	0.127662	0.0729384	MRPL38	39S ribosomal protein L38, mitochondrial	2
BirAtb / Lmod1CT	-0.329651	0.127956	0.0730819	ARF5	ADP-ribosylation factor 5	5
BirAtb / Lmod1CT	-0.430704	0.12823	0.0732142	ECM29	Proteasome-associated protein ECM29 homolog	26
BirAtb / Lmod1CT	0.528791	0.128654	0.0734242	MPND	MPN domain-containing protein	1
BirAtb / Lmod1CT	-0.717511	0.128775	0.0734691	WASF1	Wiskott-Aldrich syndrome protein family member 1	4
BirAtb / Lmod1CT	0.0145898	0.1291	0.0736381	ACOT8	Acyl-coenzyme A thioesterase 8	4
BirAtb / Lmod1CT	-0.606951	0.129201	0.0736877	MGME1	Mitochondrial genome maintenance exonuclease 1	1
BirAtb / Lmod1CT	0.669536	0.129254	0.07371	MOCS3	Adenylyltransferase and sulfurtransferase MOCS3	1
BirAtb / Lmod1CT	0.28123	0.129375	0.0737692	UBL4A	Ubiquitin-like protein 4A	2
BirAtb / Lmod1CT	-0.156848	0.129393	0.0737692	VPS45	Vacuolar protein sorting-associated protein 45	16
BirAtb / Lmod1CT	0.558515	0.12946	0.0737871	PSMB4	Proteasome subunit beta type-4	2
BirAtb / Lmod1CT	-0.308795	0.129674	0.0738689	RABL6	Rab-like protein 6	24
BirAtb / Lmod1CT	-0.293841	0.129926	0.0739798	RRP9	U3 small nucleolar RNA-interacting protein 2	9
BirAtb / Lmod1CT	0.0480091	0.129982	0.0739957	PKP2	Plakophilin-2	20
BirAtb / Lmod1CT	0.795096	0.130055	0.0740205	PAPSS2	Bifunctional 3'-phosphoadenosine 5'-phosphosulfate synthase 2	1
BirAtb / Lmod1CT	2.10336	0.13046	0.0742087	HSBP1	Heat shock factor-binding protein 1	3
BirAtb / Lmod1CT	-1.16811	0.130464	0.0742087	TSC2	Tuberin	3
BirAtb / Lmod1CT	0.337743	0.130872	0.0743723	CPD	Carboxypeptidase D	9
BirAtb / Lmod1CT	-0.222464	0.131136	0.0744897	PSMA5	Proteasome subunit alpha type-5	8
BirAtb / Lmod1CT	1.17034	0.13116	0.0744902	SAFB	Scaffold attachment factor B1	20
BirAtb / Lmod1CT	-0.0571227	0.132227	0.0749946	ZNF791	Zinc finger protein 791	1
BirAtb / Lmod1CT	-0.829111	0.132617	0.0751752	PALM	Paralemmin-1	1
BirAtb / Lmod1CT	2.28011	0.132842	0.0752616	INO80D	INO80 complex subunit D	1
BirAtb / Lmod1CT	0.0520931	0.132961	0.0753129	DNAJC7	DnaJ homolog subfamily C member 7	11
BirAtb / Lmod1CT	0.285236	0.13299	0.0753212	PRMT1	Protein arginine N-methyltransferase 1	14
BirAtb / Lmod1CT	0.0665611	0.1331	0.0753667	ESYT1	Extended synaptotagmin-1	28
BirAtb / Lmod1CT	-0.509117	0.133198	0.0753875	TUBGCP6	Gamma-tubulin complex component 6	2
BirAtb / Lmod1CT	-0.459535	0.133312	0.0754296	TDRKH	Tudor and KH domain-containing protein	2
BirAtb / Lmod1CT	-0.298816	0.133498	0.0755183	DCP1A	mRNA-decapping enzyme 1A	18
BirAtb / Lmod1CT	-0.721056	0.134052	0.0757662	PIP4K2A	Phosphatidylinositol 5-phosphate 4-kinase type-2 alpha	7
BirAtb / Lmod1CT	-0.185317	0.134141	0.0758079	GTF2H2;GTF2H2C	General transcription factor IIH subunit 2;General transcription factor IIH subunit 2-like protein	3
BirAtb / Lmod1CT	-0.554691	0.134405	0.0759405	APOBEC3C	DNA dC->dU-editing enzyme APOBEC-3C	2
BirAtb / Lmod1CT	-0.907019	0.134588	0.0760114	MAST3	Microtubule-associated serine/threonine-protein kinase 3	1
BirAtb / Lmod1CT	0.531397	0.134881	0.0761496	MRPL57	Ribosomal protein 63, mitochondrial	1
BirAtb / Lmod1CT	-0.933053	0.135385	0.0763622	ATP5L	ATP synthase subunit g, mitochondrial	3
BirAtb / Lmod1CT	-0.926328	0.135639	0.0764722	IVNS1ABP	Influenza virus NS1A-binding protein	4
BirAtb / Lmod1CT	0.394914	0.135911	0.0766007	MRPL41	39S ribosomal protein L41, mitochondrial	4
BirAtb / Lmod1CT	0.0446561	0.135982	0.0766322	PRKAR2B	cAMP-dependent protein kinase type II-beta regulatory subunit	7
BirAtb / Lmod1CT	-0.997648	0.136069	0.0766649	COMMD1	COMM domain-containing protein 1	2
BirAtb / Lmod1CT	-1.61057	0.137066	0.0771517	SIK2	Serine/threonine-protein kinase SIK2	3
BirAtb / Lmod1CT	-0.124415	0.137235	0.077213	AP3S1	AP-3 complex subunit sigma-1	8
BirAtb / Lmod1CT	0.925608	0.137223	0.077213	VWA9	von Willebrand factor A domain-containing protein 9	4
BirAtb / Lmod1CT	2.41485	0.137316	0.0772421	MAGOH	Protein mago nashi homolog	1
BirAtb / Lmod1CT	0.232561	0.137526	0.0773438	HNRNPC	Heterogeneous nuclear ribonucleoproteins C1/C2	23
BirAtb / Lmod1CT	1.04863	0.138246	0.0777063	MAK16	Protein MAK16 homolog	7
BirAtb / Lmod1CT	0.00533569	0.13843	0.0777891	ARF6	ADP-ribosylation factor 6	4
BirAtb / Lmod1CT	-0.72299	0.138446	0.0777891	ZAK	Mitogen-activated protein kinase kinase kinase MLT	12
BirAtb / Lmod1CT	-0.694768	0.139196	0.078148	PANK4	Pantothenate kinase 4	5
BirAtb / Lmod1CT	0.885201	0.139583	0.0783229	GNL1	Guanine nucleotide-binding protein-like 1	3
BirAtb / Lmod1CT	0.719584	0.140183	0.0786164	EIF4EBP1	Eukaryotic translation initiation factor 4E-binding protein 1	2
BirAtb / Lmod1CT	-0.450507	0.140324	0.0786789	CAP1	Adenylyl cyclase-associated protein 1	28
BirAtb / Lmod1CT	0.282397	0.14047	0.0787357	DNAJA3	DnaJ homolog subfamily A member 3, mitochondrial	10
BirAtb / Lmod1CT	2.72252	0.140593	0.0787879	SPRTN	SprT-like domain-containing protein Spartan	3
BirAtb / Lmod1CT	-1.09227	0.14064	0.0788058	COMT	Catechol O-methyltransferase	1
BirAtb / Lmod1CT	0.0842068	0.140666	0.078812	HACD3	Very-long-chain (3R)-3-hydroxyacyl-CoA dehydratase 3	12
BirAtb / Lmod1CT	1.14023	0.140711	0.0788199	MRPS28	28S ribosomal protein S28, mitochondrial	1
BirAtb / Lmod1CT	0.889895	0.140882	0.0788985	ZKSCAN1	Zinc finger protein with KRAB and SCAN domains 1	3
BirAtb / Lmod1CT	-1.03473	0.140918	0.0789107	DAB2	Disabled homolog 2	6
BirAtb / Lmod1CT	-0.720645	0.141194	0.0790409	HARS	Histidine--tRNA ligase, cytoplasmic	15
BirAtb / Lmod1CT	-0.184196	0.141406	0.0791329	TFG	Protein TFG	5
BirAtb / Lmod1CT	-0.0211042	0.141616	0.0792248	KIAA1524	Protein CIP2A	38
BirAtb / Lmod1CT	-0.188274	0.141904	0.0793519	RPAP2	Putative RNA polymerase II subunit B1 CTD phosphatase RPAP2	16
BirAtb / Lmod1CT	0.450888	0.142296	0.0795368	LIPA	Lysosomal acid lipase/cholesteryl ester hydrolase	2
BirAtb / Lmod1CT	-0.651347	0.142522	0.0796462	VPS50	Syndetin	23
BirAtb / Lmod1CT	0.207376	0.142934	0.0798269	UTP23	rRNA-processing protein UTP23 homolog	1
BirAtb / Lmod1CT	-1.57953	0.143145	0.0799172	HNRNPH3	Heterogeneous nuclear ribonucleoprotein H3	3
BirAtb / Lmod1CT	-0.852104	0.143212	0.0799457	SEPT6	Septin-6	4
BirAtb / Lmod1CT	-1.07467	0.143445	0.0800494	STRN4	Striatin-4	15
BirAtb / Lmod1CT	0.641068	0.143429	0.0800494	ANO10	Anoctamin-10	1
BirAtb / Lmod1CT	1.79319	0.143816	0.0802056	ADH5	Alcohol dehydrogenase class-3	2
BirAtb / Lmod1CT	0.831308	0.144022	0.0803033	PHLDB2	Pleckstrin homology-like domain family B member 2	6
BirAtb / Lmod1CT	-0.276201	0.144238	0.080402	FXR1	Fragile X mental retardation syndrome-related protein 1	22
BirAtb / Lmod1CT	0.0135763	0.144245	0.080402	UBE3A	Ubiquitin-protein ligase E3A	8
BirAtb / Lmod1CT	-0.705019	0.144269	0.0804067	PNPT1	Polyribonucleotide nucleotidyltransferase 1, mitochondrial	1
BirAtb / Lmod1CT	-2.23579	0.144939	0.0807025	COX17	Cytochrome c oxidase copper chaperone	1
BirAtb / Lmod1CT	-0.979925	0.145426	0.0809231	ESPL1	Separin	5
BirAtb / Lmod1CT	1.16231	0.145429	0.0809231	MRPS18B	28S ribosomal protein S18b, mitochondrial	4
BirAtb / Lmod1CT	-0.105943	0.145475	0.0809403	IQGAP2	Ras GTPase-activating-like protein IQGAP2	18
BirAtb / Lmod1CT	0.841994	0.145938	0.0811633	POLK	DNA polymerase kappa	3
BirAtb / Lmod1CT	0.590111	0.146224	0.0812876	ATP6V1F	V-type proton ATPase subunit F	1
BirAtb / Lmod1CT	1.02831	0.146371	0.0813608	UBE2T	Ubiquitin-conjugating enzyme E2 T	1
BirAtb / Lmod1CT	-0.308724	0.146962	0.0816283	HSPB11	Intraflagellar transport protein 25 homolog	3
BirAtb / Lmod1CT	-0.270916	0.147608	0.0819169	ABL1	Tyrosine-protein kinase ABL1	11
BirAtb / Lmod1CT	0.336986	0.147601	0.0819169	RBM8A	RNA-binding protein 8A	5
BirAtb / Lmod1CT	-0.66102	0.147811	0.081995	HOMER1	Homer protein homolog 1	7
BirAtb / Lmod1CT	0.0904094	0.148048	0.0820912	BRK1	Protein BRICK1	5
BirAtb / Lmod1CT	1.22531	0.148146	0.0821282	BCL7A	B-cell CLL/lymphoma 7 protein family member A	6
BirAtb / Lmod1CT	0.375491	0.148332	0.082214	RAVER2	Ribonucleoprotein PTB-binding 2	1
BirAtb / Lmod1CT	-1.88274	0.148477	0.0822853	PARS2	Probable proline--tRNA ligase, mitochondrial	1
BirAtb / Lmod1CT	-0.41747	0.148523	0.0822935	MAST2	Microtubule-associated serine/threonine-protein kinase 2	14
BirAtb / Lmod1CT	-0.258157	0.14932	0.0826391	RTCB	tRNA-splicing ligase RtcB homolog	20
BirAtb / Lmod1CT	1.94481	0.149416	0.0826824	CNGB1	Cyclic nucleotide-gated cation channel beta-1	1
BirAtb / Lmod1CT	-1.80645	0.14949	0.0827147	ATPIF1	ATPase inhibitor, mitochondrial	1
BirAtb / Lmod1CT	1.13261	0.149636	0.082751	RPL13	60S ribosomal protein L13	11
BirAtb / Lmod1CT	-0.971878	0.149626	0.082751	ILK	Integrin-linked protein kinase	2
BirAtb / Lmod1CT	-0.118403	0.149622	0.082751	PICALM	Phosphatidylinositol-binding clathrin assembly protein	10
BirAtb / Lmod1CT	3.77609	0.149812	0.0828139	DCLRE1A	DNA cross-link repair 1A protein	2
BirAtb / Lmod1CT	0.871759	0.149949	0.0828806	CRIPT	Cysteine-rich PDZ-binding protein	1
BirAtb / Lmod1CT	-0.231885	0.150241	0.0829895	OPTN	Optineurin	15
BirAtb / Lmod1CT	0.525765	0.15063	0.0831616	ZNF574	Zinc finger protein 574	1
BirAtb / Lmod1CT	-0.440472	0.150634	0.0831616	CEP131	Centrosomal protein of 131 kDa	36
BirAtb / Lmod1CT	-0.26717	0.15073	0.0831888	ADD2	Beta-adducin	8
BirAtb / Lmod1CT	0.187987	0.150943	0.0832887	STX5	Syntaxin-5	4
BirAtb / Lmod1CT	0.54303	0.151185	0.0833781	RPUSD1	RNA pseudouridylate synthase domain-containing protein 1	1
BirAtb / Lmod1CT	-0.478128	0.151538	0.0835289	PARD3	Partitioning defective 3 homolog	37
BirAtb / Lmod1CT	-0.939018	0.151646	0.0835705	AKT1	RAC-alpha serine/threonine-protein kinase	2
BirAtb / Lmod1CT	0.838993	0.151839	0.0836504	ISG20L2	Interferon-stimulated 20 kDa exonuclease-like 2	6
BirAtb / Lmod1CT	-0.611424	0.152033	0.0837305	GAB1	GRB2-associated-binding protein 1	12
BirAtb / Lmod1CT	2.68159	0.152089	0.0837525	SLC39A7	Zinc transporter SLC39A7	1
BirAtb / Lmod1CT	-0.437227	0.152345	0.0838491	PRKAG2	5'-AMP-activated protein kinase subunit gamma-2	3
BirAtb / Lmod1CT	-0.362156	0.152704	0.0839939	RTEL1	Regulator of telomere elongation helicase 1	1
BirAtb / Lmod1CT	0.806135	0.152987	0.0841317	ZCCHC17	Nucleolar protein of 40 kDa	1
BirAtb / Lmod1CT	-0.458646	0.153014	0.0841373	COL4A3BP	Collagen type IV alpha-3-binding protein	1
BirAtb / Lmod1CT	-1.03502	0.153059	0.0841531	C5orf24	UPF0461 protein C5orf24	5
BirAtb / Lmod1CT	-0.513201	0.153321	0.0842799	HERC4	Probable E3 ubiquitin-protein ligase HERC4	2
BirAtb / Lmod1CT	0.953228	0.153927	0.0845503	LARS2	Probable leucine--tRNA ligase, mitochondrial	10
BirAtb / Lmod1CT	2.03969	0.154459	0.0847801	ZSCAN21	Zinc finger and SCAN domain-containing protein 21	5
BirAtb / Lmod1CT	-1.26292	0.155185	0.0851426	SNRPC	U1 small nuclear ribonucleoprotein C	2
BirAtb / Lmod1CT	0.307394	0.155558	0.0853021	MBOAT7	Lysophospholipid acyltransferase 7	2
BirAtb / Lmod1CT	0.177874	0.155729	0.0853782	FBXO9	F-box only protein 9	2
BirAtb / Lmod1CT	0.45723	0.156115	0.0855719	RFTN1	Raftlin	4
BirAtb / Lmod1CT	0.841218	0.156341	0.0856327	MRPS2	28S ribosomal protein S2, mitochondrial	4
BirAtb / Lmod1CT	-0.666576	0.157527	0.0862279	EVL	Ena/VASP-like protein	5
BirAtb / Lmod1CT	-0.300911	0.157627	0.0862643	VIM	Vimentin	54
BirAtb / Lmod1CT	-0.422191	0.157943	0.0864024	PIK3R2	Phosphatidylinositol 3-kinase regulatory subunit beta	5
BirAtb / Lmod1CT	0.322898	0.157959	0.0864024	C10orf76	UPF0668 protein C10orf76	1
BirAtb / Lmod1CT	-2.20304	0.157962	0.0864024	NDOR1	NADPH-dependent diflavin oxidoreductase 1	2
BirAtb / Lmod1CT	-0.160379	0.158254	0.0864714	SBF1	Myotubularin-related protein 5	14
BirAtb / Lmod1CT	0.709852	0.158263	0.0864714	ZNF800	Zinc finger protein 800	1
BirAtb / Lmod1CT	-1.19079	0.158739	0.0866727	RAB11FIP2	Rab11 family-interacting protein 2	7
BirAtb / Lmod1CT	0.105422	0.159631	0.0870594	MTFR1	Mitochondrial fission regulator 1	2
BirAtb / Lmod1CT	0.573481	0.160442	0.0874651	ZNF776	Zinc finger protein 776	1
BirAtb / Lmod1CT	-0.282317	0.160854	0.0876711	STK10	Serine/threonine-protein kinase 10	6
BirAtb / Lmod1CT	-0.438204	0.161022	0.0877446	FAM21A	WASH complex subunit FAM21A	16
BirAtb / Lmod1CT	-0.123475	0.161126	0.0877859	KCTD3	BTB/POZ domain-containing protein KCTD3	6
BirAtb / Lmod1CT	-1.60816	0.161355	0.0878844	EFR3A	Protein EFR3 homolog A	3
BirAtb / Lmod1CT	-0.582253	0.16138	0.0878844	ARFGEF3	Brefeldin A-inhibited guanine nucleotide-exchange protein 3	24
BirAtb / Lmod1CT	-0.773265	0.161448	0.08791	OXSR1	Serine/threonine-protein kinase OSR1	10
BirAtb / Lmod1CT	0.413087	0.161742	0.0880449	IQGAP3	Ras GTPase-activating-like protein IQGAP3	4
BirAtb / Lmod1CT	0.496629	0.161794	0.0880638	KIAA0101	PCNA-associated factor	1
BirAtb / Lmod1CT	0.689583	0.161855	0.0880784	TXN	Thioredoxin	4
BirAtb / Lmod1CT	0.621578	0.161896	0.0880823	FBXO45	F-box/SPRY domain-containing protein 1	3
BirAtb / Lmod1CT	0.345391	0.162142	0.0881795	FBXO28	F-box only protein 28	2
BirAtb / Lmod1CT	-0.310983	0.162391	0.0882782	PCM1	Pericentriolar material 1 protein	92
BirAtb / Lmod1CT	0.416048	0.162367	0.0882782	STIL	SCL-interrupting locus protein	3
BirAtb / Lmod1CT	-0.91023	0.162769	0.0884465	RPS10	40S ribosomal protein S10	1
BirAtb / Lmod1CT	-0.651618	0.163478	0.0887859	EIF3L	Eukaryotic translation initiation factor 3 subunit L	28
BirAtb / Lmod1CT	-0.133966	0.16383	0.0889398	ATXN2	Ataxin-2	19
BirAtb / Lmod1CT	1.80307	0.164031	0.0890395	PROSER2	Proline and serine-rich protein 2	5
BirAtb / Lmod1CT	-0.270168	0.164984	0.0894171	PCNA	Proliferating cell nuclear antigen	11
BirAtb / Lmod1CT	-0.208644	0.165175	0.0894616	PDHX	Pyruvate dehydrogenase protein X component, mitochondrial	2
BirAtb / Lmod1CT	-0.209767	0.165178	0.0894616	RPN1	Dolichyl-diphosphooligosaccharide--protein glycosyltransferase subunit 1	24
BirAtb / Lmod1CT	-0.862922	0.165494	0.0896094	AKAP10	A-kinase anchor protein 10, mitochondrial	5
BirAtb / Lmod1CT	0.140184	0.165765	0.0897284	ZNF316	Zinc finger protein 316	1
BirAtb / Lmod1CT	-0.403283	0.16602	0.089857	VCPIP1	Deubiquitinating protein VCIP135	58
BirAtb / Lmod1CT	0.264343	0.166408	0.0900108	KCNB2	Potassium voltage-gated channel subfamily B member 2	1
BirAtb / Lmod1CT	0.50024	0.166456	0.0900278	GORAB	RAB6-interacting golgin	2
BirAtb / Lmod1CT	-0.445066	0.166883	0.0901647	STK11	Serine/threonine-protein kinase STK11	1
BirAtb / Lmod1CT	-0.692336	0.167265	0.0903058	TPD52	Tumor protein D52	7
BirAtb / Lmod1CT	-0.129325	0.16742	0.0903673	CIAPIN1	Anamorsin	15
BirAtb / Lmod1CT	-0.0855432	0.167494	0.090392	TTC12	Tetratricopeptide repeat protein 12	4
BirAtb / Lmod1CT	-0.686353	0.167612	0.0904464	EMG1	Ribosomal RNA small subunit methyltransferase NEP1	3
BirAtb / Lmod1CT	-3.51864	0.167679	0.0904732	TSPYL2	Testis-specific Y-encoded-like protein 2	1
BirAtb / Lmod1CT	-0.0615639	0.16799	0.0906127	COX5B	Cytochrome c oxidase subunit 5B, mitochondrial	1
BirAtb / Lmod1CT	0.412632	0.168294	0.0907578	THNSL1	Threonine synthase-like 1	1
BirAtb / Lmod1CT	-0.541823	0.168624	0.090911	C6orf132	Uncharacterized protein C6orf132	2
BirAtb / Lmod1CT	0.054569	0.168774	0.0909793	VPS36	Vacuolar protein-sorting-associated protein 36	3
BirAtb / Lmod1CT	1.35468	0.169051	0.0911096	FKBP8	Peptidyl-prolyl cis-trans isomerase FKBP8	2
BirAtb / Lmod1CT	-1.52297	0.169547	0.0913578	EBP	3-beta-hydroxysteroid-Delta(8),Delta(7)-isomerase	1
BirAtb / Lmod1CT	-0.479196	0.169818	0.0914758	TOR1AIP2	Torsin-1A-interacting protein 2	11
BirAtb / Lmod1CT	1.93937	0.170065	0.0915821	FARP2	FERM, RhoGEF and pleckstrin domain-containing protein 2	1
BirAtb / Lmod1CT	-0.596189	0.170125	0.0916033	TOMM40	Mitochondrial import receptor subunit TOM40 homolog	1
BirAtb / Lmod1CT	2.04547	0.171078	0.0920496	CDC42	Cell division control protein 42 homolog	2
BirAtb / Lmod1CT	0.44249	0.171519	0.0922676	C11orf49	UPF0705 protein C11orf49	12
BirAtb / Lmod1CT	-0.810666	0.171766	0.0923626	AP1G1	AP-1 complex subunit gamma-1	3
BirAtb / Lmod1CT	-0.29062	0.17182	0.0923819	JAGN1	Protein jagunal homolog 1	1
BirAtb / Lmod1CT	-0.943388	0.172657	0.0927554	RNASEL	2-5A-dependent ribonuclease	1
BirAtb / Lmod1CT	-0.727776	0.17275	0.0927861	SPATA5	Spermatogenesis-associated protein 5	12
BirAtb / Lmod1CT	0.157141	0.172878	0.0928359	TACC1	Transforming acidic coiled-coil-containing protein 1	33
BirAtb / Lmod1CT	-0.366813	0.173122	0.0929576	MICAL3	Protein-methionine sulfoxide oxidase MICAL3	35
BirAtb / Lmod1CT	0.366837	0.173269	0.0930018	PFKM	ATP-dependent 6-phosphofructokinase, muscle type	19
BirAtb / Lmod1CT	-1.03007	0.173602	0.0931482	STK26	Serine/threonine-protein kinase 26	2
BirAtb / Lmod1CT	-2.70916	0.173843	0.093249	CSTA	Cystatin-A	5
BirAtb / Lmod1CT	-0.538165	0.173844	0.093249	PEX5	Peroxisomal targeting signal 1 receptor	25
BirAtb / Lmod1CT	0.623628	0.173912	0.0932761	INPP1	Inositol polyphosphate 1-phosphatase	1
BirAtb / Lmod1CT	1.47548	0.174177	0.0933882	ZNF8	Zinc finger protein 8	3
BirAtb / Lmod1CT	1.19859	0.174717	0.0935441	DYNLRB2;DYNLRB1	Dynein light chain roadblock-type 2;Dynein light chain roadblock-type 1	2
BirAtb / Lmod1CT	-0.0665672	0.174754	0.0935542	SNTB1	Beta-1-syntrophin	2
BirAtb / Lmod1CT	0.272405	0.175056	0.0936676	CLCC1	Chloride channel CLIC-like protein 1	7
BirAtb / Lmod1CT	-0.985595	0.175665	0.0939262	DENND5B	DENN domain-containing protein 5B	9
BirAtb / Lmod1CT	-0.993336	0.17585	0.0939863	ATG5	Autophagy protein 5	1
BirAtb / Lmod1CT	1.44971	0.176618	0.094368	TRIM37	E3 ubiquitin-protein ligase TRIM37	1
BirAtb / Lmod1CT	-0.875634	0.176845	0.0944791	STK25	Serine/threonine-protein kinase 25	1
BirAtb / Lmod1CT	1.78412	0.177202	0.0946117	USP12;USP46	Ubiquitin carboxyl-terminal hydrolase 12;Ubiquitin carboxyl-terminal hydrolase 46	2
BirAtb / Lmod1CT	-1.17725	0.177288	0.0946395	ULK1	Serine/threonine-protein kinase ULK1	1
BirAtb / Lmod1CT	-1.97784	0.177477	0.0947104	TRMT13	tRNA:m(4)X modification enzyme TRM13 homolog	1
BirAtb / Lmod1CT	0.435676	0.177531	0.0947195	KIF5A	Kinesin heavy chain isoform 5A	9
BirAtb / Lmod1CT	-0.0751467	0.17757	0.0947307	AP3M1	AP-3 complex subunit mu-1	9
BirAtb / Lmod1CT	-0.103877	0.177691	0.0947759	RPS25	40S ribosomal protein S25	4
BirAtb / Lmod1CT	-0.16891	0.177846	0.0948487	COMMD3	COMM domain-containing protein 3	6
BirAtb / Lmod1CT	0.23619	0.17821	0.0950137	RIOK2	Serine/threonine-protein kinase RIO2	6
BirAtb / Lmod1CT	0.0539969	0.178617	0.0952012	STIM2	Stromal interaction molecule 2	7
BirAtb / Lmod1CT	-0.895723	0.179013	0.0953442	FADS1	Fatty acid desaturase 1	1
BirAtb / Lmod1CT	-1.07994	0.179271	0.0954719	SH3BP2	SH3 domain-binding protein 2	2
BirAtb / Lmod1CT	0.261806	0.179328	0.0954924	XPR1	Xenotropic and polytropic retrovirus receptor 1	8
BirAtb / Lmod1CT	0.914274	0.179543	0.0955783	MRPL33	39S ribosomal protein L33, mitochondrial	1
BirAtb / Lmod1CT	0.916285	0.179786	0.0956877	CFAP20	Cilia- and flagella-associated protein 20	8
BirAtb / Lmod1CT	-1.29398	0.180164	0.0958399	GRPEL1	GrpE protein homolog 1, mitochondrial	1
BirAtb / Lmod1CT	-0.0991417	0.180555	0.0960183	SEC63	Translocation protein SEC63 homolog	11
BirAtb / Lmod1CT	0.014909	0.18069	0.0960703	EBNA1BP2	Probable rRNA-processing protein EBP2	12
BirAtb / Lmod1CT	-0.674938	0.180727	0.0960707	EXOC8	Exocyst complex component 8	5
BirAtb / Lmod1CT	2.23041	0.180957	0.0961831	ERGIC3	Endoplasmic reticulum-Golgi intermediate compartment protein 3	1
BirAtb / Lmod1CT	-1.05458	0.181133	0.0962473	PGM2	Phosphoglucomutase-2	3
BirAtb / Lmod1CT	-0.719816	0.18117	0.0962569	PUS3	tRNA pseudouridine(38/39) synthase	1
BirAtb / Lmod1CT	-0.773824	0.181212	0.0962693	CORO7	Coronin-7	4
BirAtb / Lmod1CT	1.22866	0.181816	0.096548	MRPL54	39S ribosomal protein L54, mitochondrial	1
BirAtb / Lmod1CT	-1.38027	0.181986	0.0966216	CALML5	Calmodulin-like protein 5	17
BirAtb / Lmod1CT	0.435036	0.18211	0.0966773	ING5	Inhibitor of growth protein 5	3
BirAtb / Lmod1CT	-0.0269656	0.18261	0.0968938	HNRNPA3	Heterogeneous nuclear ribonucleoprotein A3	19
BirAtb / Lmod1CT	0.984249	0.182857	0.0970049	KRIT1	Krev interaction trapped protein 1	1
BirAtb / Lmod1CT	-0.670683	0.183132	0.0971012	NAP1L4	Nucleosome assembly protein 1-like 4	12
BirAtb / Lmod1CT	0.270134	0.183239	0.0971466	MRPL21	39S ribosomal protein L21, mitochondrial	2
BirAtb / Lmod1CT	2.65146	0.183278	0.0971491	CIR1	Corepressor interacting with RBPJ 1	4
BirAtb / Lmod1CT	0.757078	0.183307	0.0971548	VAMP4	Vesicle-associated membrane protein 4	2
BirAtb / Lmod1CT	-0.160151	0.183533	0.0972448	SNX17	Sorting nexin-17	2
BirAtb / Lmod1CT	-0.458271	0.183564	0.0972514	PWP2	Periodic tryptophan protein 2 homolog	19
BirAtb / Lmod1CT	2.0671	0.183644	0.0972839	ITM2B	Integral membrane protein 2B	1
BirAtb / Lmod1CT	0.167695	0.183983	0.0974246	DMXL2	DmX-like protein 2	18
BirAtb / Lmod1CT	0.319122	0.18437	0.0975689	SLC30A6	Zinc transporter 6	2
BirAtb / Lmod1CT	-1.03469	0.18447	0.0975923	EIF2B1	Translation initiation factor eIF-2B subunit alpha	2
BirAtb / Lmod1CT	-0.260246	0.184458	0.0975923	KIAA0753	Protein moonraker	5
BirAtb / Lmod1CT	-0.191181	0.184439	0.0975923	TMEM165	Transmembrane protein 165	4
BirAtb / Lmod1CT	0.0955151	0.18458	0.0976309	ODF2	Outer dense fiber protein 2	8
BirAtb / Lmod1CT	-0.939211	0.185139	0.0978864	CPNE8	Copine-8	10
BirAtb / Lmod1CT	1.00992	0.185625	0.0980939	NO66	Bifunctional lysine-specific demethylase and histidyl-hydroxylase NO66	1
BirAtb / Lmod1CT	-1.22308	0.186605	0.0985419	ANKMY2	Ankyrin repeat and MYND domain-containing protein 2	3
BirAtb / Lmod1CT	-0.175443	0.18678	0.0986242	CDC42BPB	Serine/threonine-protein kinase MRCK beta	21
BirAtb / Lmod1CT	0.263265	0.187122	0.0987645	FAM134B	Reticulophagy receptor FAM134B	1
BirAtb / Lmod1CT	1.59831	0.187234	0.0988097	ZNF302	Zinc finger protein 302	2
BirAtb / Lmod1CT	-0.787248	0.187624	0.0989793	SEPT11	Septin-11	18
BirAtb / Lmod1CT	0.807303	0.187718	0.0989992	DPH5	Diphthine methyl ester synthase	4
BirAtb / Lmod1CT	-0.495597	0.187897	0.0990533	PYGB	Glycogen phosphorylase, brain form	17
BirAtb / Lmod1CT	0.423179	0.188052	0.0991147	RPS27	40S ribosomal protein S27	1
BirAtb / Lmod1CT	0.196752	0.188185	0.0991651	RPS3	40S ribosomal protein S3	25
BirAtb / Lmod1CT	1.30367	0.18823	0.0991789	WFS1	Wolframin	1
BirAtb / Lmod1CT	-0.610834	0.188552	0.0993181	IFIT1;IFIT1B	Interferon-induced protein with tetratricopeptide repeats 1;Interferon-induced protein with tetratricopeptide repeats 1B	1
BirAtb / Lmod1CT	-1.16112	0.188626	0.0993425	MIB1	E3 ubiquitin-protein ligase MIB1	4
BirAtb / Lmod1CT	-0.254938	0.188728	0.0993809	RSF1	Remodeling and spacing factor 1	24
BirAtb / Lmod1CT	0.616686	0.188797	0.099407	AASS	Alpha-aminoadipic semialdehyde synthase, mitochondrial	9
BirAtb / Lmod1CT	0.357122	0.188847	0.0994234	PPAN	Suppressor of SWI4 1 homolog	12
BirAtb / Lmod1CT	-0.338177	0.188909	0.0994309	GUCY1A3	Guanylate cyclase soluble subunit alpha-3	2
BirAtb / Lmod1CT	-0.13502	0.189114	0.0995135	CSRP1	Cysteine and glycine-rich protein 1	2
BirAtb / Lmod1CT	-0.565596	0.189615	0.0997066	GCC1	GRIP and coiled-coil domain-containing protein 1	13
BirAtb / Lmod1CT	-0.638901	0.189608	0.0997066	ELP4	Elongator complex protein 4	16
BirAtb / Lmod1CT	-1.08176	0.189872	0.0998319	HMGN3	High mobility group nucleosome-binding domain-containing protein 3	1
BirAtb / Lmod1CT	0.24513	0.189904	0.0998383	RAB14	Ras-related protein Rab-14	11
BirAtb / Lmod1CT	0.0725588	0.189963	0.0998496	RCL1	RNA 3'-terminal phosphate cyclase-like protein	11
BirAtb / Lmod1CT	-0.659653	0.190873	0.100257	MOB2	MOB kinase activator 2	5
BirAtb / Lmod1CT	0.179831	0.191393	0.100449	PPM1F	Protein phosphatase 1F	7
BirAtb / Lmod1CT	-0.401218	0.191544	0.100512	POLR2L	DNA-directed RNA polymerases I, II, and III subunit RPABC5	2
BirAtb / Lmod1CT	-0.398982	0.192463	0.100929	RALBP1	RalA-binding protein 1	18
BirAtb / Lmod1CT	0.535285	0.192687	0.101027	NCBP2	Nuclear cap-binding protein subunit 2	4
BirAtb / Lmod1CT	0.145334	0.193164	0.101256	GK	Glycerol kinase	12
BirAtb / Lmod1CT	-0.630277	0.194163	0.101708	BCCIP	BRCA2 and CDKN1A-interacting protein	7
BirAtb / Lmod1CT	0.12569	0.194407	0.101813	RAE1	mRNA export factor	10
BirAtb / Lmod1CT	-0.503752	0.195379	0.102224	GABPA	GA-binding protein alpha chain	7
BirAtb / Lmod1CT	1.03011	0.195668	0.102342	RPL36AL	60S ribosomal protein L36a-like	1
BirAtb / Lmod1CT	-0.659718	0.19592	0.102453	WIPF3	WAS/WASL-interacting protein family member 3	3
BirAtb / Lmod1CT	-0.236343	0.197526	0.103107	RDX	Radixin	33
BirAtb / Lmod1CT	-1.82719	0.197584	0.103127	ATIC	Bifunctional purine biosynthesis protein PURH	3
BirAtb / Lmod1CT	-0.061096	0.197901	0.103272	EIF4A3	Eukaryotic initiation factor 4A-III	15
BirAtb / Lmod1CT	-0.715736	0.198072	0.10333	BCKDHB	2-oxoisovalerate dehydrogenase subunit beta, mitochondrial	1
BirAtb / Lmod1CT	-0.0523154	0.198137	0.103353	DYNC1LI2	Cytoplasmic dynein 1 light intermediate chain 2	10
BirAtb / Lmod1CT	-0.612895	0.198473	0.103487	RPL37A	60S ribosomal protein L37a	2
BirAtb / Lmod1CT	0.754547	0.198543	0.103513	POLQ	DNA polymerase theta	1
BirAtb / Lmod1CT	0.543039	0.198661	0.103533	WASF3	Wiskott-Aldrich syndrome protein family member 3	1
BirAtb / Lmod1CT	-0.292562	0.198909	0.103642	HADHB	Trifunctional enzyme subunit beta, mitochondrial	15
BirAtb / Lmod1CT	-0.393303	0.198902	0.103642	CAMK4	Calcium/calmodulin-dependent protein kinase type IV	7
BirAtb / Lmod1CT	0.299703	0.199018	0.103678	LYST	Lysosomal-trafficking regulator	3
BirAtb / Lmod1CT	-0.441924	0.199116	0.103705	MTHFD1	C-1-tetrahydrofolate synthase, cytoplasmic	38
BirAtb / Lmod1CT	1.5095	0.199179	0.10371	KIAA0586	Protein TALPID3	3
BirAtb / Lmod1CT	-0.248362	0.19942	0.103807	SMG6	Telomerase-binding protein EST1A	8
BirAtb / Lmod1CT	-0.731745	0.199719	0.103939	CDV3	Protein CDV3 homolog	10
BirAtb / Lmod1CT	0.596175	0.200418	0.10423	ALDH7A1	Alpha-aminoadipic semialdehyde dehydrogenase	8
BirAtb / Lmod1CT	-0.738451	0.200504	0.104265	MYL6B	Myosin light chain 6B	9
BirAtb / Lmod1CT	-0.414588	0.200637	0.104323	ASPM	Abnormal spindle-like microcephaly-associated protein	9
BirAtb / Lmod1CT	-0.370491	0.200879	0.104438	ZBTB1	Zinc finger and BTB domain-containing protein 1	2
BirAtb / Lmod1CT	-1.78307	0.202727	0.105263	CCDC102A	Coiled-coil domain-containing protein 102A	4
BirAtb / Lmod1CT	0.0391562	0.204599	0.106182	FUBP3	Far upstream element-binding protein 3	15
BirAtb / Lmod1CT	0.148579	0.20465	0.106189	ARL6IP5	PRA1 family protein 3	1
BirAtb / Lmod1CT	0.0640506	0.204654	0.106189	EPB41L1	Band 4.1-like protein 1	8
BirAtb / Lmod1CT	-0.279412	0.205157	0.106387	TRAPPC11	Trafficking protein particle complex subunit 11	13
BirAtb / Lmod1CT	-0.234242	0.205292	0.10643	AGFG1	Arf-GAP domain and FG repeat-containing protein 1	8
BirAtb / Lmod1CT	-0.26816	0.205938	0.106707	TFDP1	Transcription factor Dp-1	6
BirAtb / Lmod1CT	-0.284809	0.206368	0.106855	ARHGEF18	Rho guanine nucleotide exchange factor 18	12
BirAtb / Lmod1CT	0.731854	0.206437	0.10686	RAB23	Ras-related protein Rab-23	1
BirAtb / Lmod1CT	0.543789	0.206799	0.107025	POLR3E	DNA-directed RNA polymerase III subunit RPC5	7
BirAtb / Lmod1CT	-0.759972	0.207399	0.107251	MAPK9	Mitogen-activated protein kinase 9	4
BirAtb / Lmod1CT	-1.1362	0.207394	0.107251	ITPKC	Inositol-trisphosphate 3-kinase C	6
BirAtb / Lmod1CT	-0.11455	0.207446	0.107264	ZNF24	Zinc finger protein 24	7
BirAtb / Lmod1CT	-0.0696398	0.207931	0.107462	EIF4B	Eukaryotic translation initiation factor 4B	39
BirAtb / Lmod1CT	0.567599	0.208202	0.10757	SH2D4A	SH2 domain-containing protein 4A	5
BirAtb / Lmod1CT	-0.341698	0.208326	0.107612	C1orf123	UPF0587 protein C1orf123	4
BirAtb / Lmod1CT	-0.1359	0.208581	0.107715	PNO1	RNA-binding protein PNO1	3
BirAtb / Lmod1CT	-0.240742	0.208857	0.107823	USP33	Ubiquitin carboxyl-terminal hydrolase 33	5
BirAtb / Lmod1CT	0.0184179	0.209378	0.108029	DDX3X	ATP-dependent RNA helicase DDX3X	45
BirAtb / Lmod1CT	1.49825	0.20938	0.108029	NUBPL	Iron-sulfur protein NUBPL	2
BirAtb / Lmod1CT	0.626381	0.209532	0.108075	FAM129B	Niban-like protein 1	12
BirAtb / Lmod1CT	1.05285	0.209683	0.10811	CNTLN	Centlein	18
BirAtb / Lmod1CT	-0.309584	0.209893	0.108207	RABGAP1	Rab GTPase-activating protein 1	28
BirAtb / Lmod1CT	0.00684597	0.210152	0.108309	GPAT4	Glycerol-3-phosphate acyltransferase 4	3
BirAtb / Lmod1CT	0.0396001	0.210201	0.108323	BSG	Basigin	2
BirAtb / Lmod1CT	-0.635619	0.211261	0.108762	GAS8	Growth arrest-specific protein 8	4
BirAtb / Lmod1CT	0.158342	0.211479	0.108853	CRCP	DNA-directed RNA polymerase III subunit RPC9	1
BirAtb / Lmod1CT	0.462442	0.211513	0.108859	EMC3	ER membrane protein complex subunit 3	3
BirAtb / Lmod1CT	-0.503619	0.212277	0.109174	PPAT	Amidophosphoribosyltransferase	10
BirAtb / Lmod1CT	0.47204	0.212721	0.109319	ZNF566	Zinc finger protein 566	7
BirAtb / Lmod1CT	-0.732023	0.212721	0.109319	MYO5C	Unconventional myosin-Vc	10
BirAtb / Lmod1CT	0.531518	0.213183	0.109512	MED10	Mediator of RNA polymerase II transcription subunit 10	3
BirAtb / Lmod1CT	0.40732	0.213308	0.109556	TCEAL4	Transcription elongation factor A protein-like 4	2
BirAtb / Lmod1CT	-0.387925	0.213642	0.109695	INPPL1	Phosphatidylinositol 3,4,5-trisphosphate 5-phosphatase 2	20
BirAtb / Lmod1CT	0.508893	0.214506	0.110084	AP2A2	AP-2 complex subunit alpha-2	5
BirAtb / Lmod1CT	0.0948949	0.214829	0.110229	DOCK9	Dedicator of cytokinesis protein 9	6
BirAtb / Lmod1CT	0.317879	0.214894	0.11024	PAPOLB	Poly(A) polymerase beta	1
BirAtb / Lmod1CT	-1.23319	0.215829	0.110643	FYCO1	FYVE and coiled-coil domain-containing protein 1	3
BirAtb / Lmod1CT	0.549386	0.215876	0.110657	PTPRF	Receptor-type tyrosine-protein phosphatase F	2
BirAtb / Lmod1CT	1.57641	0.215954	0.110686	HARS2	Probable histidine--tRNA ligase, mitochondrial	1
BirAtb / Lmod1CT	1.07121	0.21598	0.110688	RAD51	DNA repair protein RAD51 homolog 1	1
BirAtb / Lmod1CT	0.31864	0.216107	0.110742	ILVBL	Acetolactate synthase-like protein	7
BirAtb / Lmod1CT	0.0392501	0.216486	0.11086	ITPR2	Inositol 1,4,5-trisphosphate receptor type 2	6
BirAtb / Lmod1CT	1.49897	0.216545	0.110879	URB2	Unhealthy ribosome biogenesis protein 2 homolog	8
BirAtb / Lmod1CT	-0.122764	0.217797	0.111395	DNAAF2	Protein kintoun	8
BirAtb / Lmod1CT	-1.15632	0.218044	0.111494	COPZ1	Coatomer subunit zeta-1	5
BirAtb / Lmod1CT	-0.54215	0.218091	0.111504	FAM135A	Protein FAM135A	23
BirAtb / Lmod1CT	0.331735	0.21845	0.111658	TRIP13	Pachytene checkpoint protein 2 homolog	19
BirAtb / Lmod1CT	1.05075	0.218506	0.111675	TRAF7	E3 ubiquitin-protein ligase TRAF7	1
BirAtb / Lmod1CT	0.610748	0.218687	0.111746	PAK4	Serine/threonine-protein kinase PAK 4	15
BirAtb / Lmod1CT	-0.715877	0.219218	0.111984	CREBRF	CREB3 regulatory factor	1
BirAtb / Lmod1CT	0.237874	0.219503	0.112116	UBR1	E3 ubiquitin-protein ligase UBR1	6
BirAtb / Lmod1CT	-0.754814	0.219519	0.112116	ARL8B	ADP-ribosylation factor-like protein 8B	9
BirAtb / Lmod1CT	1.28215	0.220146	0.11237	UQCRC1	Cytochrome b-c1 complex subunit 1, mitochondrial	4
BirAtb / Lmod1CT	0.102445	0.220199	0.112386	FMR1	Fragile X mental retardation protein 1	17
BirAtb / Lmod1CT	2.68467	0.220524	0.112497	FAM195A	Protein FAM195A	1
BirAtb / Lmod1CT	-0.174513	0.220556	0.112502	CCT6B	T-complex protein 1 subunit zeta-2	9
BirAtb / Lmod1CT	0.252817	0.221729	0.113034	NDUFA5	NADH dehydrogenase [ubiquinone] 1 alpha subcomplex subunit 5	3
BirAtb / Lmod1CT	-0.58757	0.221754	0.113036	ARHGEF2	Rho guanine nucleotide exchange factor 2	26
BirAtb / Lmod1CT	0.0695748	0.221778	0.113037	ALDH3A2	Fatty aldehyde dehydrogenase	13
BirAtb / Lmod1CT	0.535114	0.222107	0.113171	DLST	Dihydrolipoyllysine-residue succinyltransferase component of 2-oxoglutarate dehydrogenase complex, mitochondrial	8
BirAtb / Lmod1CT	-0.825912	0.222601	0.113371	BAIAP2L1	Brain-specific angiogenesis inhibitor 1-associated protein 2-like protein 1	16
BirAtb / Lmod1CT	-0.99705	0.222631	0.113372	ROR2	Tyrosine-protein kinase transmembrane receptor ROR2	2
BirAtb / Lmod1CT	0.314332	0.2229	0.113498	SNRPD3	Small nuclear ribonucleoprotein Sm D3	5
BirAtb / Lmod1CT	-0.274544	0.223055	0.113555	JMY	Junction-mediating and -regulatory protein	24
BirAtb / Lmod1CT	-0.305151	0.223692	0.113856	C2CD2L	C2 domain-containing protein 2-like	1
BirAtb / Lmod1CT	1.0824	0.22424	0.114068	REL	Proto-oncogene c-Rel	4
BirAtb / Lmod1CT	-0.620777	0.224272	0.114074	HSDL2	Hydroxysteroid dehydrogenase-like protein 2	8
BirAtb / Lmod1CT	-0.568408	0.224359	0.114107	MYO1E	Unconventional myosin-Ie	22
BirAtb / Lmod1CT	0.736765	0.225021	0.114388	TSN	Translin	7
BirAtb / Lmod1CT	0.233297	0.225542	0.11463	BZW1	Basic leucine zipper and W2 domain-containing protein 1	7
BirAtb / Lmod1CT	-0.114943	0.22569	0.114672	PARG	Poly(ADP-ribose) glycohydrolase	16
BirAtb / Lmod1CT	-0.41503	0.225858	0.114726	PAK2	Serine/threonine-protein kinase PAK 2	22
BirAtb / Lmod1CT	-1.05028	0.225863	0.114726	TBC1D13	TBC1 domain family member 13	1
BirAtb / Lmod1CT	1.74371	0.226056	0.114813	SREK1IP1	Protein SREK1IP1	2
BirAtb / Lmod1CT	-0.611705	0.226155	0.114852	SLC1A3	Excitatory amino acid transporter 1	3
BirAtb / Lmod1CT	-0.500568	0.226351	0.11494	ANP32B	Acidic leucine-rich nuclear phosphoprotein 32 family member B	1
BirAtb / Lmod1CT	0.324549	0.226526	0.115003	EZH1	Histone-lysine N-methyltransferase EZH1	1
BirAtb / Lmod1CT	-0.759832	0.226665	0.115032	POLR2J;POLR2J2;POLR2J3	DNA-directed RNA polymerase II subunit RPB11-a;DNA-directed RNA polymerase II subunit RPB11-b1;DNA-directed RNA polymerase II subunit RPB11-b2	3
BirAtb / Lmod1CT	-0.645179	0.226922	0.115117	COPB2	Coatomer subunit beta'	7
BirAtb / Lmod1CT	-1.36237	0.22699	0.115119	VPS53	Vacuolar protein sorting-associated protein 53 homolog	2
BirAtb / Lmod1CT	-0.459232	0.227933	0.115552	TDRD7	Tudor domain-containing protein 7	8
BirAtb / Lmod1CT	-0.25303	0.228414	0.115773	ABCB7	ATP-binding cassette sub-family B member 7, mitochondrial	8
BirAtb / Lmod1CT	-0.554411	0.228636	0.115864	HSPD1	60 kDa heat shock protein, mitochondrial	21
BirAtb / Lmod1CT	0.480518	0.228626	0.115864	LPIN3	Phosphatidate phosphatase LPIN3	1
BirAtb / Lmod1CT	0.830392	0.228868	0.115948	PHF5A	PHD finger-like domain-containing protein 5A	1
BirAtb / Lmod1CT	0.199704	0.229031	0.116008	HIST1H1E	Histone H1.4	13
BirAtb / Lmod1CT	-0.446493	0.229424	0.116161	HSP90AB1	Heat shock protein HSP 90-beta	30
BirAtb / Lmod1CT	-0.18639	0.229541	0.116198	UQCRC2	Cytochrome b-c1 complex subunit 2, mitochondrial	11
BirAtb / Lmod1CT	-0.579379	0.229631	0.116232	INPP5B	Type II inositol 1,4,5-trisphosphate 5-phosphatase	1
BirAtb / Lmod1CT	0.46363	0.229812	0.116278	CHMP5	Charged multivesicular body protein 5	8
BirAtb / Lmod1CT	-0.489811	0.229872	0.116297	KIF21A	Kinesin-like protein KIF21A	24
BirAtb / Lmod1CT	-0.547559	0.23002	0.116339	ADCY9	Adenylate cyclase type 9	1
BirAtb / Lmod1CT	2.67632	0.230485	0.116529	BMI1	Polycomb complex protein BMI-1	3
BirAtb / Lmod1CT	0.352087	0.231069	0.116756	MAGT1	Magnesium transporter protein 1	4
BirAtb / Lmod1CT	-0.943034	0.2314	0.116889	PRKCH	Protein kinase C eta type	1
BirAtb / Lmod1CT	-1.58781	0.231608	0.116971	ARAP1	Arf-GAP with Rho-GAP domain, ANK repeat and PH domain-containing protein 1	2
BirAtb / Lmod1CT	-1.18842	0.231945	0.117099	ACOT7	Cytosolic acyl coenzyme A thioester hydrolase	5
BirAtb / Lmod1CT	-0.033905	0.231927	0.117099	AGK	Acylglycerol kinase, mitochondrial	6
BirAtb / Lmod1CT	0.292084	0.232074	0.11712	TBL3	Transducin beta-like protein 3	20
BirAtb / Lmod1CT	-1.05387	0.232353	0.117234	ABI2	Abl interactor 2	9
BirAtb / Lmod1CT	-0.423747	0.232381	0.117237	ZC3H7B	Zinc finger CCCH domain-containing protein 7B	7
BirAtb / Lmod1CT	0.161603	0.232482	0.117276	SUV39H1	Histone-lysine N-methyltransferase SUV39H1	3
BirAtb / Lmod1CT	0.650744	0.232524	0.117286	GPBP1L1	Vasculin-like protein 1	6
BirAtb / Lmod1CT	0.357606	0.232859	0.117421	APOB	Apolipoprotein B-100	7
BirAtb / Lmod1CT	-0.0923289	0.233522	0.117653	EXPH5	Exophilin-5	3
BirAtb / Lmod1CT	0.677322	0.233823	0.117759	NUP62	Nuclear pore glycoprotein p62	12
BirAtb / Lmod1CT	-0.113919	0.234559	0.118096	MT-ATP6	ATP synthase subunit a	1
BirAtb / Lmod1CT	-0.855756	0.234642	0.118126	SPC24	Kinetochore protein Spc24	5
BirAtb / Lmod1CT	0.69935	0.234963	0.118276	GNPDA1	Glucosamine-6-phosphate isomerase 1	7
BirAtb / Lmod1CT	-0.850828	0.235773	0.118615	SNX29	Sorting nexin-29	16
BirAtb / Lmod1CT	0.0215167	0.235926	0.118655	STAMBP	STAM-binding protein	9
BirAtb / Lmod1CT	0.428361	0.236272	0.118783	SCD	Acyl-CoA desaturase	2
BirAtb / Lmod1CT	-0.960776	0.236407	0.118819	RUFY2	RUN and FYVE domain-containing protein 2	10
BirAtb / Lmod1CT	0.229786	0.236611	0.118865	DCTN6	Dynactin subunit 6	2
BirAtb / Lmod1CT	-0.302342	0.236599	0.118865	DDX6	Probable ATP-dependent RNA helicase DDX6	16
BirAtb / Lmod1CT	-0.437417	0.237246	0.119138	ZNF597	Zinc finger protein 597	2
BirAtb / Lmod1CT	-0.799316	0.237849	0.119406	PLCG1	1-phosphatidylinositol 4,5-bisphosphate phosphodiesterase gamma-1	2
BirAtb / Lmod1CT	-0.88695	0.237927	0.119422	TUBB4A	Tubulin beta-4A chain	2
BirAtb / Lmod1CT	-0.398694	0.238289	0.119546	CCDC50	Coiled-coil domain-containing protein 50	5
BirAtb / Lmod1CT	0.177742	0.238371	0.119576	MRPS10	28S ribosomal protein S10, mitochondrial	6
BirAtb / Lmod1CT	1.02326	0.238646	0.119667	FKBP5	Peptidyl-prolyl cis-trans isomerase FKBP5	4
BirAtb / Lmod1CT	-0.183168	0.238968	0.119794	TANGO6	Transport and Golgi organization protein 6 homolog	22
BirAtb / Lmod1CT	0.433925	0.239513	0.120021	PTBP1	Polypyrimidine tract-binding protein 1	14
BirAtb / Lmod1CT	0.0325021	0.239672	0.120078	THG1L	Probable tRNA(His) guanylyltransferase	4
BirAtb / Lmod1CT	-0.0127596	0.239961	0.120211	IKZF3	Zinc finger protein Aiolos	1
BirAtb / Lmod1CT	-0.447754	0.240141	0.120278	TRAK1	Trafficking kinesin-binding protein 1	1
BirAtb / Lmod1CT	0.0753142	0.240724	0.120467	TPI1	Triosephosphate isomerase	7
BirAtb / Lmod1CT	-0.908836	0.240774	0.120467	LSM14B	Protein LSM14 homolog B	5
BirAtb / Lmod1CT	-0.00596104	0.241041	0.120555	EIF5B	Eukaryotic translation initiation factor 5B	52
BirAtb / Lmod1CT	-0.204629	0.241598	0.120776	PUM2	Pumilio homolog 2	1
BirAtb / Lmod1CT	-0.331214	0.241887	0.120866	NDUFA8	NADH dehydrogenase [ubiquinone] 1 alpha subcomplex subunit 8	3
BirAtb / Lmod1CT	0.267491	0.242219	0.121005	NAE1	NEDD8-activating enzyme E1 regulatory subunit	13
BirAtb / Lmod1CT	-1.04546	0.242274	0.121021	CARNMT1	Carnosine N-methyltransferase	1
BirAtb / Lmod1CT	0.104583	0.243173	0.121423	ACADSB	Short/branched chain specific acyl-CoA dehydrogenase, mitochondrial	4
BirAtb / Lmod1CT	1.04822	0.243357	0.121503	AMZ2	Archaemetzincin-2	1
BirAtb / Lmod1CT	-0.59875	0.243554	0.121556	IMMT	MICOS complex subunit MIC60	11
BirAtb / Lmod1CT	-1.2214	0.243548	0.121556	DOCK5	Dedicator of cytokinesis protein 5	4
BirAtb / Lmod1CT	0.72726	0.244149	0.121782	TRAPPC6B	Trafficking protein particle complex subunit 6B	2
BirAtb / Lmod1CT	-0.809485	0.244279	0.121812	MAP3K7	Mitogen-activated protein kinase kinase kinase 7	15
BirAtb / Lmod1CT	-0.103984	0.245236	0.122231	MAD1L1	Mitotic spindle assembly checkpoint protein MAD1	4
BirAtb / Lmod1CT	0.627498	0.246304	0.122658	PPP1R7	Protein phosphatase 1 regulatory subunit 7	4
BirAtb / Lmod1CT	-0.278151	0.246483	0.122712	GTF2A1	Transcription initiation factor IIA subunit 1	2
BirAtb / Lmod1CT	-0.52746	0.246543	0.122718	GFPT1	Glutamine--fructose-6-phosphate aminotransferase [isomerizing] 1	21
BirAtb / Lmod1CT	-0.815747	0.246633	0.12273	NCLN	Nicalin	6
BirAtb / Lmod1CT	-0.0610583	0.246802	0.122776	KPNA6	Importin subunit alpha-7	10
BirAtb / Lmod1CT	-0.669397	0.247152	0.122892	NEDD1	Protein NEDD1	16
BirAtb / Lmod1CT	-0.489248	0.247662	0.12311	DOCK4	Dedicator of cytokinesis protein 4	33
BirAtb / Lmod1CT	-1.12795	0.248232	0.12332	TBC1D1	TBC1 domain family member 1	2
BirAtb / Lmod1CT	0.815533	0.248249	0.12332	DBR1	Lariat debranching enzyme	1
BirAtb / Lmod1CT	-0.115729	0.248595	0.123456	CUL4A	Cullin-4A	13
BirAtb / Lmod1CT	-0.00382058	0.248811	0.123534	POLR2A	DNA-directed RNA polymerase II subunit RPB1	50
BirAtb / Lmod1CT	-0.237579	0.248822	0.123534	TTC3	E3 ubiquitin-protein ligase TTC3	9
BirAtb / Lmod1CT	-0.951473	0.249308	0.123739	NEURL4	Neuralized-like protein 4	2
BirAtb / Lmod1CT	-0.390088	0.249571	0.123835	EXOC2	Exocyst complex component 2	7
BirAtb / Lmod1CT	0.0345943	0.250048	0.124036	IFT27	Intraflagellar transport protein 27 homolog	6
BirAtb / Lmod1CT	0.376477	0.250181	0.124078	ATF7	Cyclic AMP-dependent transcription factor ATF-7	1
BirAtb / Lmod1CT	0.0701443	0.250269	0.124098	DOPEY2	Protein dopey-2	18
BirAtb / Lmod1CT	0.32922	0.250635	0.124226	HAS1	Hyaluronan synthase 1	1
BirAtb / Lmod1CT	-0.671426	0.250645	0.124226	SLC25A21	Mitochondrial 2-oxodicarboxylate carrier	1
BirAtb / Lmod1CT	-0.307406	0.25128	0.124434	LMOD2	Leiomodin-2	25
BirAtb / Lmod1CT	-1.44145	0.25149	0.124504	IFT20	Intraflagellar transport protein 20 homolog	2
BirAtb / Lmod1CT	-0.346991	0.251719	0.124604	EXOC7	Exocyst complex component 7	8
BirAtb / Lmod1CT	0.607109	0.251986	0.124688	SLC30A1	Zinc transporter 1	2
BirAtb / Lmod1CT	0.36296	0.252041	0.124692	VPS8	Vacuolar protein sorting-associated protein 8 homolog	4
BirAtb / Lmod1CT	-0.226914	0.252125	0.124722	GMPS	GMP synthase [glutamine-hydrolyzing]	20
BirAtb / Lmod1CT	0.077003	0.252205	0.124749	GET4	Golgi to ER traffic protein 4 homolog	4
BirAtb / Lmod1CT	0.0532328	0.252731	0.124939	CBS	Cystathionine beta-synthase	12
BirAtb / Lmod1CT	-0.320364	0.252879	0.125	MT-CO2	Cytochrome c oxidase subunit 2	3
BirAtb / Lmod1CT	0.119648	0.253	0.125048	CCT8	T-complex protein 1 subunit theta	51
BirAtb / Lmod1CT	-0.276194	0.253136	0.125091	COMMD8	COMM domain-containing protein 8	8
BirAtb / Lmod1CT	-0.0880042	0.254057	0.125487	ATAD1	ATPase family AAA domain-containing protein 1	4
BirAtb / Lmod1CT	0.174849	0.254585	0.125688	MTOR	Serine/threonine-protein kinase mTOR	3
BirAtb / Lmod1CT	3.48256	0.257414	0.126868	RYR1	Ryanodine receptor 1	1
BirAtb / Lmod1CT	2.8751	0.257747	0.127008	C18orf21	UPF0711 protein C18orf21	2
BirAtb / Lmod1CT	-1.33592	0.257788	0.127017	PYCR1	Pyrroline-5-carboxylate reductase 1, mitochondrial	3
BirAtb / Lmod1CT	-0.0955702	0.260451	0.128086	CASK	Peripheral plasma membrane protein CASK	15
BirAtb / Lmod1CT	-0.530249	0.260832	0.12825	PTPN23	Tyrosine-protein phosphatase non-receptor type 23	25
BirAtb / Lmod1CT	0.307344	0.26147	0.128539	POLR2C	DNA-directed RNA polymerase II subunit RPB3	10
BirAtb / Lmod1CT	0.159821	0.261638	0.12861	PRDX3	Thioredoxin-dependent peroxide reductase, mitochondrial	3
BirAtb / Lmod1CT	0.0521419	0.261879	0.128704	USP6NL	USP6 N-terminal-like protein	1
BirAtb / Lmod1CT	-0.783255	0.262042	0.128772	TRIP4	Activating signal cointegrator 1	22
BirAtb / Lmod1CT	-0.60596	0.26232	0.128862	YARS	Tyrosine--tRNA ligase, cytoplasmic	24
BirAtb / Lmod1CT	-0.670623	0.262358	0.128866	CTNNBIP1	Beta-catenin-interacting protein 1	1
BirAtb / Lmod1CT	-0.750456	0.262508	0.128928	ASAP1	Arf-GAP with SH3 domain, ANK repeat and PH domain-containing protein 1	22
BirAtb / Lmod1CT	0.451205	0.263694	0.129425	MUS81	Crossover junction endonuclease MUS81	1
BirAtb / Lmod1CT	0.000334017	0.263749	0.12944	RRAGB;RRAGA	Ras-related GTP-binding protein B;Ras-related GTP-binding protein A	1
BirAtb / Lmod1CT	1.12667	0.263942	0.12951	HEATR6	HEAT repeat-containing protein 6	3
BirAtb / Lmod1CT	1.41821	0.264498	0.129771	MT-CO3	Cytochrome c oxidase subunit 3	1
BirAtb / Lmod1CT	-0.360407	0.265316	0.130062	ECH1	Delta(3,5)-Delta(2,4)-dienoyl-CoA isomerase, mitochondrial	11
BirAtb / Lmod1CT	0.210615	0.26559	0.130147	SKP1	S-phase kinase-associated protein 1	9
BirAtb / Lmod1CT	0.0915024	0.265834	0.130242	MRPS25	28S ribosomal protein S25, mitochondrial	4
BirAtb / Lmod1CT	-0.582279	0.265861	0.130243	YIPF5	Protein YIPF5	2
BirAtb / Lmod1CT	-0.20481	0.266382	0.130462	FAM221A	Protein FAM221A	2
BirAtb / Lmod1CT	-0.245506	0.266769	0.130614	EDC3	Enhancer of mRNA-decapping protein 3	13
BirAtb / Lmod1CT	-0.884362	0.267428	0.130851	CCP110	Centriolar coiled-coil protein of 110 kDa	18
BirAtb / Lmod1CT	0.521183	0.26741	0.130851	TMOD1	Tropomodulin-1	2
BirAtb / Lmod1CT	0.0951741	0.267624	0.130911	ACACB	Acetyl-CoA carboxylase 2	92
BirAtb / Lmod1CT	-0.00648056	0.26855	0.131276	CACYBP	Calcyclin-binding protein	13
BirAtb / Lmod1CT	-1.38223	0.268669	0.131323	MCC	Colorectal mutant cancer protein	2
BirAtb / Lmod1CT	0.12765	0.269	0.131373	ECT2	Protein ECT2	2
BirAtb / Lmod1CT	0.725835	0.26938	0.131534	VAMP7	Vesicle-associated membrane protein 7	3
BirAtb / Lmod1CT	-0.568169	0.269502	0.131557	FAM83B	Protein FAM83B	18
BirAtb / Lmod1CT	0.47287	0.269718	0.13165	EEFSEC	Selenocysteine-specific elongation factor	6
BirAtb / Lmod1CT	0.573951	0.269972	0.131724	NRAS	GTPase NRas	5
BirAtb / Lmod1CT	-0.297904	0.27004	0.131745	ABCF3	ATP-binding cassette sub-family F member 3	14
BirAtb / Lmod1CT	-0.356819	0.270526	0.131958	TRIM41	E3 ubiquitin-protein ligase TRIM41	1
BirAtb / Lmod1CT	-0.344906	0.270699	0.132003	RPS7	40S ribosomal protein S7	13
BirAtb / Lmod1CT	-1.59801	0.270721	0.132003	CEP85L	Centrosomal protein of 85 kDa-like	2
BirAtb / Lmod1CT	-0.250598	0.270999	0.132077	MTMR12	Myotubularin-related protein 12	10
BirAtb / Lmod1CT	-0.492265	0.272292	0.132587	VDAC1	Voltage-dependent anion-selective channel protein 1	8
BirAtb / Lmod1CT	-0.493751	0.272959	0.132869	PDCL	Phosducin-like protein	8
BirAtb / Lmod1CT	-0.070618	0.273803	0.133133	EXOSC9	Exosome complex component RRP45	5
BirAtb / Lmod1CT	-0.588269	0.274154	0.133266	PDCD6IP	Programmed cell death 6-interacting protein	22
BirAtb / Lmod1CT	0.670413	0.274141	0.133266	NOL12	Nucleolar protein 12	3
BirAtb / Lmod1CT	0.0358441	0.274353	0.133331	HSDL1	Inactive hydroxysteroid dehydrogenase-like protein 1	4
BirAtb / Lmod1CT	-0.622927	0.274499	0.133371	EPG5	Ectopic P granules protein 5 homolog	2
BirAtb / Lmod1CT	-1.94176	0.274764	0.133475	NAA30	N-alpha-acetyltransferase 30	4
BirAtb / Lmod1CT	-0.676006	0.274947	0.133524	ALAS1	5-aminolevulinate synthase, nonspecific, mitochondrial	4
BirAtb / Lmod1CT	0.343105	0.275268	0.133657	HEATR5A	HEAT repeat-containing protein 5A	12
BirAtb / Lmod1CT	-0.0358872	0.275583	0.133773	ELAVL1	ELAV-like protein 1	11
BirAtb / Lmod1CT	0.14548	0.276084	0.133962	ACAP2	Arf-GAP with coiled-coil, ANK repeat and PH domain-containing protein 2	3
BirAtb / Lmod1CT	0.0449071	0.276779	0.134213	ZCCHC10	Zinc finger CCHC domain-containing protein 10	2
BirAtb / Lmod1CT	-0.625014	0.276935	0.134259	TRAPPC10	Trafficking protein particle complex subunit 10	14
BirAtb / Lmod1CT	-0.582187	0.276944	0.134259	ZC3HAV1	Zinc finger CCCH-type antiviral protein 1	34
BirAtb / Lmod1CT	0.12383	0.27701	0.134278	ASB6	Ankyrin repeat and SOCS box protein 6	2
BirAtb / Lmod1CT	0.00946422	0.277225	0.134345	AKAP8	A-kinase anchor protein 8	5
BirAtb / Lmod1CT	-0.726695	0.278456	0.134879	CFL1	Cofilin-1	9
BirAtb / Lmod1CT	-0.530821	0.278592	0.134907	ZC3H15	Zinc finger CCCH domain-containing protein 15	15
BirAtb / Lmod1CT	-0.308355	0.278817	0.135004	CCDC109B	Calcium uniporter regulatory subunit MCUb, mitochondrial	2
BirAtb / Lmod1CT	-0.31599	0.278903	0.135032	CYB5R3	NADH-cytochrome b5 reductase 3	3
BirAtb / Lmod1CT	-0.349267	0.279067	0.135074	ATP1A1	Sodium/potassium-transporting ATPase subunit alpha-1	30
BirAtb / Lmod1CT	-0.194401	0.279457	0.135213	SUMO1	Small ubiquitin-related modifier 1	6
BirAtb / Lmod1CT	-0.840727	0.280029	0.135414	ACSL4	Long-chain-fatty-acid--CoA ligase 4	2
BirAtb / Lmod1CT	-1.92044	0.280394	0.13554	BRWD1	Bromodomain and WD repeat-containing protein 1	2
BirAtb / Lmod1CT	-0.383754	0.280642	0.135616	ARL13B	ADP-ribosylation factor-like protein 13B	4
BirAtb / Lmod1CT	-0.300227	0.28105	0.135782	SCYL2	SCY1-like protein 2	20
BirAtb / Lmod1CT	0.0797479	0.281435	0.135942	TMEM209	Transmembrane protein 209	7
BirAtb / Lmod1CT	-0.132425	0.282334	0.136289	HIVEP2	Transcription factor HIVEP2	7
BirAtb / Lmod1CT	-0.542237	0.2828	0.136451	IGBP1	Immunoglobulin-binding protein 1	16
BirAtb / Lmod1CT	-0.368885	0.282802	0.136451	MICALL1	MICAL-like protein 1	27
BirAtb / Lmod1CT	0.351125	0.282784	0.136451	CNIH4	Protein cornichon homolog 4	1
BirAtb / Lmod1CT	-0.899348	0.283008	0.136525	MAP4K3	Mitogen-activated protein kinase kinase kinase kinase 3	7
BirAtb / Lmod1CT	0.377655	0.28313	0.136571	DHX33	Putative ATP-dependent RNA helicase DHX33	9
BirAtb / Lmod1CT	-0.122061	0.283655	0.136799	TARS	Threonine--tRNA ligase, cytoplasmic	31
BirAtb / Lmod1CT	0.559584	0.283754	0.136809	COG7	Conserved oligomeric Golgi complex subunit 7	7
BirAtb / Lmod1CT	1.6098	0.284039	0.136934	C1orf174	UPF0688 protein C1orf174	2
BirAtb / Lmod1CT	-0.651749	0.284181	0.136977	ATG14	Beclin 1-associated autophagy-related key regulator	1
BirAtb / Lmod1CT	0.449302	0.28436	0.137025	DDI2	Protein DDI1 homolog 2	4
BirAtb / Lmod1CT	0.201108	0.284494	0.137067	KIAA0391	Mitochondrial ribonuclease P protein 3	6
BirAtb / Lmod1CT	-0.0852492	0.284811	0.137179	COMMD6	COMM domain-containing protein 6	1
BirAtb / Lmod1CT	-0.993969	0.284874	0.137184	MMACHC	Methylmalonic aciduria and homocystinuria type C protein	3
BirAtb / Lmod1CT	0.497501	0.285098	0.137266	PPHLN1	Periphilin-1	2
BirAtb / Lmod1CT	0.806417	0.285205	0.137296	PLK4	Serine/threonine-protein kinase PLK4	2
BirAtb / Lmod1CT	-0.938598	0.285211	0.137296	IMP4	U3 small nucleolar ribonucleoprotein protein IMP4	4
BirAtb / Lmod1CT	-0.622433	0.28666	0.137866	TNKS	Tankyrase-1	5
BirAtb / Lmod1CT	-0.228093	0.286732	0.137887	PHIP	PH-interacting protein	35
BirAtb / Lmod1CT	-0.489131	0.286912	0.137949	HYPK	Huntingtin-interacting protein K	4
BirAtb / Lmod1CT	-0.895802	0.287089	0.138021	EIF2AK3	Eukaryotic translation initiation factor 2-alpha kinase 3	4
BirAtb / Lmod1CT	-1.01912	0.287928	0.138373	ARPC3	Actin-related protein 2/3 complex subunit 3	6
BirAtb / Lmod1CT	1.03223	0.288418	0.138558	CALM1	Calmodulin	7
BirAtb / Lmod1CT	-2.71903	0.289445	0.138946	ORC4	Origin recognition complex subunit 4	3
BirAtb / Lmod1CT	0.575289	0.289467	0.138946	KIF2C	Kinesin-like protein KIF2C	16
BirAtb / Lmod1CT	-1.14353	0.28952	0.138959	BICC1	Protein bicaudal C homolog 1	4
BirAtb / Lmod1CT	-0.198484	0.289806	0.139058	NDUFAF4	NADH dehydrogenase [ubiquinone] 1 alpha subcomplex assembly factor 4	1
BirAtb / Lmod1CT	-0.688714	0.290495	0.139312	LSM1	U6 snRNA-associated Sm-like protein LSm1	2
BirAtb / Lmod1CT	-1.53795	0.290579	0.139313	EIF4EBP2	Eukaryotic translation initiation factor 4E-binding protein 2	1
BirAtb / Lmod1CT	-0.654061	0.291327	0.139592	CTSA	Lysosomal protective protein	2
BirAtb / Lmod1CT	0.862725	0.291582	0.139657	EDF1	Endothelial differentiation-related factor 1	6
BirAtb / Lmod1CT	-0.463335	0.291592	0.139657	CEP55	Centrosomal protein of 55 kDa	18
BirAtb / Lmod1CT	-0.537452	0.291954	0.139792	TUBB2B	Tubulin beta-2B chain	1
BirAtb / Lmod1CT	0.965363	0.292163	0.139854	PEBP1	Phosphatidylethanolamine-binding protein 1	8
BirAtb / Lmod1CT	1.61175	0.292363	0.139897	METTL8	Methyltransferase-like protein 8	2
BirAtb / Lmod1CT	-0.949291	0.292471	0.139911	PRMT9	Putative protein arginine N-methyltransferase 9	4
BirAtb / Lmod1CT	1.17072	0.292977	0.140141	EVPL	Envoplakin	11
BirAtb / Lmod1CT	-0.513539	0.293012	0.140144	RABEP1	Rab GTPase-binding effector protein 1	38
BirAtb / Lmod1CT	0.0745627	0.293204	0.140223	UBXN2B	UBX domain-containing protein 2B	3
BirAtb / Lmod1CT	-0.900633	0.293661	0.140403	INA	Alpha-internexin	15
BirAtb / Lmod1CT	1.23928	0.294047	0.140562	ZCRB1	Zinc finger CCHC-type and RNA-binding motif-containing protein 1	3
BirAtb / Lmod1CT	0.128723	0.294876	0.140887	RPS2	40S ribosomal protein S2	13
BirAtb / Lmod1CT	-0.154956	0.29539	0.141062	KPNB1	Importin subunit beta-1	28
BirAtb / Lmod1CT	-0.0155879	0.296122	0.141333	UMPS	Uridine 5'-monophosphate synthase	4
BirAtb / Lmod1CT	-0.101957	0.296174	0.141345	EFHD2	EF-hand domain-containing protein D2	16
BirAtb / Lmod1CT	0.0621922	0.296925	0.141626	EIF4A1	Eukaryotic initiation factor 4A-I	25
BirAtb / Lmod1CT	0.518262	0.297315	0.141786	POLD1	DNA polymerase delta catalytic subunit	12
BirAtb / Lmod1CT	-0.523237	0.297346	0.141788	RABGEF1	Rab5 GDP/GTP exchange factor	8
BirAtb / Lmod1CT	2.2155	0.297481	0.141818	PPP1R15B	Protein phosphatase 1 regulatory subunit 15B	1
BirAtb / Lmod1CT	0.15761	0.297517	0.141818	SARS2	Serine--tRNA ligase, mitochondrial	2
BirAtb / Lmod1CT	-0.0731034	0.298327	0.142151	USP54	Inactive ubiquitin carboxyl-terminal hydrolase 54	11
BirAtb / Lmod1CT	0.0209915	0.298519	0.142217	APPL2	DCC-interacting protein 13-beta	7
BirAtb / Lmod1CT	0.142459	0.299044	0.142428	TTBK2	Tau-tubulin kinase 2	2
BirAtb / Lmod1CT	-0.96809	0.299082	0.142433	HELZ	Probable helicase with zinc finger domain	23
BirAtb / Lmod1CT	-0.379962	0.299121	0.142439	ARMC8	Armadillo repeat-containing protein 8	3
BirAtb / Lmod1CT	-0.157943	0.299782	0.142727	OCLN	Occludin	2
BirAtb / Lmod1CT	-0.518897	0.300384	0.143001	FHL1	Four and a half LIM domains protein 1	2
BirAtb / Lmod1CT	-1.09601	0.300692	0.143121	SH3GLB1	Endophilin-B1	4
BirAtb / Lmod1CT	-0.119399	0.300976	0.143217	LIN52	Protein lin-52 homolog	2
BirAtb / Lmod1CT	-0.394284	0.30217	0.143746	CCDC97	Coiled-coil domain-containing protein 97	1
BirAtb / Lmod1CT	-0.658454	0.302371	0.143815	KIF3A	Kinesin-like protein KIF3A	16
BirAtb / Lmod1CT	1.05377	0.302522	0.143858	GATA3	Trans-acting T-cell-specific transcription factor GATA-3	2
BirAtb / Lmod1CT	0.670185	0.302543	0.143858	MORF4L2	Mortality factor 4-like protein 2	2
BirAtb / Lmod1CT	-0.625922	0.302846	0.143975	CDC16	Cell division cycle protein 16 homolog	24
BirAtb / Lmod1CT	0.0135325	0.303339	0.144171	SLC27A5	Bile acyl-CoA synthetase	1
BirAtb / Lmod1CT	-0.770314	0.303619	0.144277	PMPCB	Mitochondrial-processing peptidase subunit beta	1
BirAtb / Lmod1CT	-1.50712	0.304146	0.144418	CCBL2	Kynurenine--oxoglutarate transaminase 3	1
BirAtb / Lmod1CT	-0.624321	0.304155	0.144418	GUF1	Translation factor GUF1, mitochondrial	2
BirAtb / Lmod1CT	-0.490075	0.304165	0.144418	IARS2	Isoleucine--tRNA ligase, mitochondrial	22
BirAtb / Lmod1CT	0.198508	0.304457	0.144517	SMC6	Structural maintenance of chromosomes protein 6	1
BirAtb / Lmod1CT	0.251392	0.304695	0.144591	RABL3	Rab-like protein 3	3
BirAtb / Lmod1CT	0.678776	0.305025	0.144708	TRMT1	tRNA (guanine(26)-N(2))-dimethyltransferase	3
BirAtb / Lmod1CT	-0.428489	0.305085	0.144723	STIM1	Stromal interaction molecule 1	15
BirAtb / Lmod1CT	-0.363674	0.305429	0.144865	PDCL3	Phosducin-like protein 3	8
BirAtb / Lmod1CT	-0.103942	0.305663	0.144958	EIF3G	Eukaryotic translation initiation factor 3 subunit G	18
BirAtb / Lmod1CT	-0.561102	0.305834	0.145005	PPP2R3C	Serine/threonine-protein phosphatase 2A regulatory subunit B'' subunit gamma	5
BirAtb / Lmod1CT	0.155302	0.305846	0.145005	WNK3	Serine/threonine-protein kinase WNK3	11
BirAtb / Lmod1CT	0.693961	0.307222	0.145551	SACS	Sacsin	21
BirAtb / Lmod1CT	-0.347456	0.307306	0.145578	RPS5	40S ribosomal protein S5	2
BirAtb / Lmod1CT	-0.770326	0.307492	0.14564	CEP128	Centrosomal protein of 128 kDa	2
BirAtb / Lmod1CT	-0.159971	0.307586	0.145671	VTA1	Vacuolar protein sorting-associated protein VTA1 homolog	5
BirAtb / Lmod1CT	-1.0273	0.307702	0.145673	PPP1R12B	Protein phosphatase 1 regulatory subunit 12B	6
BirAtb / Lmod1CT	-1.28757	0.307628	0.145673	TRIM2	Tripartite motif-containing protein 2	3
BirAtb / Lmod1CT	0.853669	0.307781	0.145697	NOSTRIN	Nostrin	1
BirAtb / Lmod1CT	0.884619	0.308366	0.145881	PLEKHH2	Pleckstrin homology domain-containing family H member 2	1
BirAtb / Lmod1CT	-0.694814	0.308629	0.145979	USP5	Ubiquitin carboxyl-terminal hydrolase 5	15
BirAtb / Lmod1CT	-0.121476	0.309469	0.146257	SLC4A7	Sodium bicarbonate cotransporter 3	6
BirAtb / Lmod1CT	-1.23072	0.309674	0.146329	ABHD17A	Alpha/beta hydrolase domain-containing protein 17A	1
BirAtb / Lmod1CT	-0.00271763	0.309819	0.146366	KHDRBS1	KH domain-containing, RNA-binding, signal transduction-associated protein 1	8
BirAtb / Lmod1CT	-1.02673	0.309839	0.146366	RAB1B	Ras-related protein Rab-1B	11
BirAtb / Lmod1CT	-1.63307	0.310124	0.14642	RPL39;RPL39P5	60S ribosomal protein L39;Putative 60S ribosomal protein L39-like 5	1
BirAtb / Lmod1CT	-0.302466	0.310291	0.146472	SSR4	Translocon-associated protein subunit delta	5
BirAtb / Lmod1CT	-0.497723	0.311219	0.146793	FGFR1OP	FGFR1 oncogene partner	10
BirAtb / Lmod1CT	-0.275468	0.311758	0.146992	CAMK2B	Calcium/calmodulin-dependent protein kinase type II subunit beta	8
BirAtb / Lmod1CT	0.38131	0.311956	0.147072	SLC39A14	Zinc transporter ZIP14	2
BirAtb / Lmod1CT	-0.427076	0.312143	0.147134	WDR44	WD repeat-containing protein 44	42
BirAtb / Lmod1CT	0.0200782	0.312448	0.147251	TBP	TATA-box-binding protein	1
BirAtb / Lmod1CT	-0.598184	0.312786	0.14737	RPF2	Ribosome production factor 2 homolog	10
BirAtb / Lmod1CT	0.631071	0.313037	0.147475	MRPL39	39S ribosomal protein L39, mitochondrial	6
BirAtb / Lmod1CT	-0.949315	0.314111	0.147807	MYCBP	C-Myc-binding protein	1
BirAtb / Lmod1CT	-0.135127	0.315126	0.148191	SLC17A5	Sialin	2
BirAtb / Lmod1CT	0.210271	0.315359	0.148274	ZFP1	Zinc finger protein 1 homolog	1
BirAtb / Lmod1CT	-1.2271	0.316017	0.148529	HECA	Headcase protein homolog	2
BirAtb / Lmod1CT	-0.0914926	0.316808	0.148821	PPA2	Inorganic pyrophosphatase 2, mitochondrial	2
BirAtb / Lmod1CT	-0.505673	0.317192	0.148988	TTC37	Tetratricopeptide repeat protein 37	34
BirAtb / Lmod1CT	0.206355	0.318461	0.149516	UTP11L	Probable U3 small nucleolar RNA-associated protein 11	9
BirAtb / Lmod1CT	0.334847	0.320237	0.150079	CTSD	Cathepsin D	4
BirAtb / Lmod1CT	0.39837	0.320728	0.150256	ZSWIM8	Zinc finger SWIM domain-containing protein 8	2
BirAtb / Lmod1CT	-0.568022	0.321727	0.150642	EVI5	Ecotropic viral integration site 5 protein homolog	8
BirAtb / Lmod1CT	-0.353537	0.322092	0.150786	RAB3B	Ras-related protein Rab-3B	2
BirAtb / Lmod1CT	0.206322	0.322378	0.150906	UQCRFS1	Cytochrome b-c1 complex subunit Rieske, mitochondrial	4
BirAtb / Lmod1CT	-0.3356	0.32299	0.151125	CRYBG3	Very large A-kinase anchor protein	101
BirAtb / Lmod1CT	-0.495611	0.323442	0.151242	UBE2J1	Ubiquitin-conjugating enzyme E2 J1	2
BirAtb / Lmod1CT	-0.528436	0.32361	0.151306	CAMK2G	Calcium/calmodulin-dependent protein kinase type II subunit gamma	5
BirAtb / Lmod1CT	-0.793922	0.323692	0.151331	TARS2	Threonine--tRNA ligase, mitochondrial	6
BirAtb / Lmod1CT	0.339273	0.324272	0.151575	NOC4L	Nucleolar complex protein 4 homolog	2
BirAtb / Lmod1CT	-0.780197	0.325722	0.152134	FGD1	FYVE, RhoGEF and PH domain-containing protein 1	4
BirAtb / Lmod1CT	-0.169252	0.326764	0.15257	BCAP31	B-cell receptor-associated protein 31	6
BirAtb / Lmod1CT	0.196715	0.326936	0.152629	MRPS24	28S ribosomal protein S24, mitochondrial	2
BirAtb / Lmod1CT	-0.168909	0.327105	0.152677	LIMD2	LIM domain-containing protein 2	2
BirAtb / Lmod1CT	-0.204149	0.327124	0.152677	STAU2	Double-stranded RNA-binding protein Staufen homolog 2	19
BirAtb / Lmod1CT	-0.0852743	0.327514	0.152803	CCDC25	Coiled-coil domain-containing protein 25	11
BirAtb / Lmod1CT	0.993185	0.327583	0.152821	SHCBP1	SHC SH2 domain-binding protein 1	1
BirAtb / Lmod1CT	1.70843	0.32783	0.152899	WLS	Protein wntless homolog	2
BirAtb / Lmod1CT	-0.139916	0.328226	0.153053	EEF1E1	Eukaryotic translation elongation factor 1 epsilon-1	9
BirAtb / Lmod1CT	0.499538	0.328704	0.153234	DSCR3	Down syndrome critical region protein 3	3
BirAtb / Lmod1CT	0.117704	0.329224	0.153408	CYCS	Cytochrome c	2
BirAtb / Lmod1CT	0.307615	0.329406	0.153479	GINS1	DNA replication complex GINS protein PSF1	2
BirAtb / Lmod1CT	0.353556	0.329598	0.153501	ATP1B3	Sodium/potassium-transporting ATPase subunit beta-3	2
BirAtb / Lmod1CT	0.0845712	0.32955	0.153501	C5orf42	Uncharacterized protein C5orf42	1
BirAtb / Lmod1CT	-0.417823	0.329706	0.153537	CTPS2	CTP synthase 2	4
BirAtb / Lmod1CT	-0.837726	0.331151	0.154058	GPCPD1	Glycerophosphocholine phosphodiesterase GPCPD1	2
BirAtb / Lmod1CT	0.185997	0.331288	0.154094	AVL9	Late secretory pathway protein AVL9 homolog	4
BirAtb / Lmod1CT	-0.243324	0.331498	0.154167	NUDCD3	NudC domain-containing protein 3	12
BirAtb / Lmod1CT	1.25138	0.331611	0.154203	CCDC14	Coiled-coil domain-containing protein 14	3
BirAtb / Lmod1CT	-0.294889	0.331845	0.154285	ARG1	Arginase-1	12
BirAtb / Lmod1CT	-0.582532	0.332261	0.154464	PYCR2	Pyrroline-5-carboxylate reductase 2	11
BirAtb / Lmod1CT	0.0997315	0.332756	0.154613	FAM98B	Protein FAM98B	7
BirAtb / Lmod1CT	-0.316521	0.33276	0.154613	TES	Testin	16
BirAtb / Lmod1CT	0.0328654	0.333813	0.155019	RPL15	60S ribosomal protein L15	11
BirAtb / Lmod1CT	1.98396	0.334305	0.155138	NEDD9	Enhancer of filamentation 1	2
BirAtb / Lmod1CT	-0.493112	0.334962	0.155415	PLS3	Plastin-3	28
BirAtb / Lmod1CT	-0.493744	0.335296	0.155514	SRM	Spermidine synthase	6
BirAtb / Lmod1CT	-0.57891	0.335479	0.155585	PFDN6	Prefoldin subunit 6	5
BirAtb / Lmod1CT	0.249197	0.336345	0.155908	PSMD11	26S proteasome non-ATPase regulatory subunit 11	21
BirAtb / Lmod1CT	-1.09974	0.336912	0.156083	LPGAT1	Acyl-CoA:lysophosphatidylglycerol acyltransferase 1	3
BirAtb / Lmod1CT	-0.609947	0.33708	0.156133	RAP1GAP	Rap1 GTPase-activating protein 1	5
BirAtb / Lmod1CT	-0.692819	0.337262	0.156203	KCNQ5	Potassium voltage-gated channel subfamily KQT member 5	1
BirAtb / Lmod1CT	-0.491732	0.337638	0.156322	STK24	Serine/threonine-protein kinase 24	10
BirAtb / Lmod1CT	0.404996	0.33796	0.156443	UTP14C	U3 small nucleolar RNA-associated protein 14 homolog C	10
BirAtb / Lmod1CT	0.255441	0.338281	0.156564	NOP58	Nucleolar protein 58	26
BirAtb / Lmod1CT	-0.389639	0.339063	0.156885	ZW10	Centromere/kinetochore protein zw10 homolog	19
BirAtb / Lmod1CT	-0.607266	0.339515	0.157052	JAK1	Tyrosine-protein kinase JAK1	2
BirAtb / Lmod1CT	-0.490672	0.3397	0.157099	HIP1R	Huntingtin-interacting protein 1-related protein	8
BirAtb / Lmod1CT	-0.206263	0.339708	0.157099	OSBP	Oxysterol-binding protein 1	2
BirAtb / Lmod1CT	1.64094	0.340014	0.157199	NOM1	Nucleolar MIF4G domain-containing protein 1	9
BirAtb / Lmod1CT	0.41866	0.340125	0.157208	TFAP2A	Transcription factor AP-2-alpha	3
BirAtb / Lmod1CT	-0.644953	0.340688	0.157385	RAB12	Ras-related protein Rab-12	6
BirAtb / Lmod1CT	-0.106473	0.34099	0.15751	EPB41L5	Band 4.1-like protein 5	7
BirAtb / Lmod1CT	2.82719	0.341284	0.157618	HK2	Hexokinase-2	4
BirAtb / Lmod1CT	-0.820848	0.342167	0.157956	POGK	Pogo transposable element with KRAB domain	2
BirAtb / Lmod1CT	1.22813	0.34238	0.157998	PDLIM7	PDZ and LIM domain protein 7	9
BirAtb / Lmod1CT	-0.245871	0.343299	0.158352	CCSER2	Serine-rich coiled-coil domain-containing protein 2	15
BirAtb / Lmod1CT	-0.424357	0.343665	0.158493	AARS	Alanine--tRNA ligase, cytoplasmic	21
BirAtb / Lmod1CT	0.0137783	0.344027	0.158604	DYNC1LI1	Cytoplasmic dynein 1 light intermediate chain 1	22
BirAtb / Lmod1CT	-0.114338	0.344345	0.158736	RPL36A	60S ribosomal protein L36a	3
BirAtb / Lmod1CT	-0.340874	0.345216	0.159011	MTMR9	Myotubularin-related protein 9	14
BirAtb / Lmod1CT	0.72038	0.345308	0.15904	DHX40	Probable ATP-dependent RNA helicase DHX40	6
BirAtb / Lmod1CT	-0.0409316	0.346211	0.159413	GNE	Bifunctional UDP-N-acetylglucosamine 2-epimerase/N-acetylmannosamine kinase	6
BirAtb / Lmod1CT	-1.9434	0.346389	0.159467	PLCG2	1-phosphatidylinositol 4,5-bisphosphate phosphodiesterase gamma-2	2
BirAtb / Lmod1CT	0.389805	0.347446	0.159798	RPL19	60S ribosomal protein L19	6
BirAtb / Lmod1CT	0.506008	0.347951	0.159974	GART	Trifunctional purine biosynthetic protein adenosine-3	40
BirAtb / Lmod1CT	-0.698507	0.348611	0.160221	SDC1	Syndecan-1	1
BirAtb / Lmod1CT	0.00329522	0.348732	0.160262	WDR91	WD repeat-containing protein 91	6
BirAtb / Lmod1CT	-0.462709	0.348973	0.160345	KLC4	Kinesin light chain 4	21
BirAtb / Lmod1CT	-1.05582	0.349511	0.160578	RELA	Transcription factor p65	6
BirAtb / Lmod1CT	-1.05648	0.349555	0.160584	PIGT	GPI transamidase component PIG-T	2
BirAtb / Lmod1CT	-0.428202	0.350598	0.160935	TTC39A	Tetratricopeptide repeat protein 39A	2
BirAtb / Lmod1CT	0.542804	0.351282	0.161207	RPL34	60S ribosomal protein L34	6
BirAtb / Lmod1CT	-0.4192	0.351635	0.161312	YTHDF1	YTH domain-containing family protein 1	12
BirAtb / Lmod1CT	-1.4202	0.35191	0.16141	NaN	Uncharacterized protein FLJ45252	11
BirAtb / Lmod1CT	-0.843329	0.352415	0.16157	TRAPPC2;TRAPPC2B	Trafficking protein particle complex subunit 2;Trafficking protein particle complex subunit 2B	2
BirAtb / Lmod1CT	0.37265	0.352563	0.161624	HERC2	E3 ubiquitin-protein ligase HERC2	12
BirAtb / Lmod1CT	0.526925	0.352595	0.161624	POLR1D	DNA-directed RNA polymerases I and III subunit RPAC2	4
BirAtb / Lmod1CT	-0.481764	0.352648	0.161634	ARAF	Serine/threonine-protein kinase A-Raf	4
BirAtb / Lmod1CT	-0.36521	0.353982	0.162146	RPL7L1	60S ribosomal protein L7-like 1	9
BirAtb / Lmod1CT	-0.539551	0.35431	0.162253	RAN	GTP-binding nuclear protein Ran	12
BirAtb / Lmod1CT	-0.395109	0.354495	0.162309	DPYSL5	Dihydropyrimidinase-related protein 5	27
BirAtb / Lmod1CT	0.363074	0.35454	0.162314	PHF14	PHD finger protein 14	6
BirAtb / Lmod1CT	0.984191	0.354567	0.162314	USF2	Upstream stimulatory factor 2	2
BirAtb / Lmod1CT	-0.124637	0.354996	0.162482	SHMT2	Serine hydroxymethyltransferase, mitochondrial	17
BirAtb / Lmod1CT	0.209113	0.35526	0.162573	ZNF655	Zinc finger protein 655	2
BirAtb / Lmod1CT	0.300142	0.356143	0.162892	UCK2	Uridine-cytidine kinase 2	4
BirAtb / Lmod1CT	-0.19184	0.35706	0.163254	RMI2	RecQ-mediated genome instability protein 2	1
BirAtb / Lmod1CT	-1.06267	0.357259	0.163316	CDK16	Cyclin-dependent kinase 16	6
BirAtb / Lmod1CT	-1.29291	0.35782	0.16353	C10orf82	Uncharacterized protein C10orf82	1
BirAtb / Lmod1CT	0.125706	0.358125	0.163636	SEPT8	Septin-8	13
BirAtb / Lmod1CT	-0.61073	0.358934	0.163924	KATNAL1	Katanin p60 ATPase-containing subunit A-like 1	6
BirAtb / Lmod1CT	0.380697	0.358998	0.163927	CSRP2	Cysteine and glycine-rich protein 2	5
BirAtb / Lmod1CT	-0.0823955	0.359225	0.163985	TXNDC12	Thioredoxin domain-containing protein 12	5
BirAtb / Lmod1CT	-0.171921	0.359633	0.164143	LPCAT3	Lysophospholipid acyltransferase 5	3
BirAtb / Lmod1CT	0.571587	0.36154	0.164868	GALK1	Galactokinase	4
BirAtb / Lmod1CT	0.257578	0.362767	0.165341	G6PD	Glucose-6-phosphate 1-dehydrogenase	11
BirAtb / Lmod1CT	0.955397	0.363297	0.165539	MAOA	Amine oxidase [flavin-containing] A	3
BirAtb / Lmod1CT	-0.0462567	0.363733	0.165651	G3BP2	Ras GTPase-activating protein-binding protein 2	19
BirAtb / Lmod1CT	-0.691128	0.364792	0.166061	CFAP97	Cilia- and flagella-associated protein 97	7
BirAtb / Lmod1CT	-0.136798	0.365975	0.166498	RFC3	Replication factor C subunit 3	1
BirAtb / Lmod1CT	-0.237436	0.366283	0.166623	LRRC57	Leucine-rich repeat-containing protein 57	1
BirAtb / Lmod1CT	-0.0315981	0.36632	0.166625	BRE	BRCA1-A complex subunit BRE	6
BirAtb / Lmod1CT	0.45559	0.366368	0.166633	TULP3	Tubby-related protein 3	2
BirAtb / Lmod1CT	-0.363425	0.367155	0.166918	GOLPH3	Golgi phosphoprotein 3	5
BirAtb / Lmod1CT	-0.493585	0.367479	0.167018	ACLY	ATP-citrate synthase	40
BirAtb / Lmod1CT	0.431612	0.368002	0.167201	RNF168	E3 ubiquitin-protein ligase RNF168	1
BirAtb / Lmod1CT	-0.263855	0.368309	0.167216	TMED10	Transmembrane emp24 domain-containing protein 10	5
BirAtb / Lmod1CT	-0.0736437	0.368278	0.167216	UBAC1	Ubiquitin-associated domain-containing protein 1	2
BirAtb / Lmod1CT	-0.438074	0.369669	0.16771	TXNDC5	Thioredoxin domain-containing protein 5	6
BirAtb / Lmod1CT	0.353066	0.370007	0.167819	MRPS23	28S ribosomal protein S23, mitochondrial	3
BirAtb / Lmod1CT	0.420487	0.370227	0.167875	CCNT2	Cyclin-T2	1
BirAtb / Lmod1CT	0.512624	0.370227	0.167875	FASTKD2	FAST kinase domain-containing protein 2	4
BirAtb / Lmod1CT	-0.647324	0.371	0.168094	MIOS	WD repeat-containing protein mio	10
BirAtb / Lmod1CT	-0.574133	0.37139	0.168256	SLC19A1	Folate transporter 1	2
BirAtb / Lmod1CT	-0.963379	0.372027	0.168495	CPNE3	Copine-3	8
BirAtb / Lmod1CT	1.36725	0.372048	0.168495	MICU1	Calcium uptake protein 1, mitochondrial	2
BirAtb / Lmod1CT	0.0527756	0.372299	0.16858	C19orf52	Uncharacterized protein C19orf52	3
BirAtb / Lmod1CT	-1.21341	0.373073	0.168871	LGALS8	Galectin-8	2
BirAtb / Lmod1CT	-0.400724	0.373154	0.168894	FAM126A	Hyccin	4
BirAtb / Lmod1CT	-0.0947567	0.373297	0.168943	CTBP2	C-terminal-binding protein 2	9
BirAtb / Lmod1CT	-0.403584	0.374045	0.169179	ITPA	Inosine triphosphate pyrophosphatase	4
BirAtb / Lmod1CT	-0.299529	0.374369	0.169252	RNF114	E3 ubiquitin-protein ligase RNF114	1
BirAtb / Lmod1CT	1.28473	0.374479	0.169287	H1F0	Histone H1.0	6
BirAtb / Lmod1CT	-0.310516	0.374543	0.169302	PSMD12	26S proteasome non-ATPase regulatory subunit 12	19
BirAtb / Lmod1CT	-0.286719	0.375067	0.169494	GAPDH	Glyceraldehyde-3-phosphate dehydrogenase	13
BirAtb / Lmod1CT	-0.538791	0.375888	0.169821	STXBP3	Syntaxin-binding protein 3	7
BirAtb / Lmod1CT	-0.428876	0.375857	0.169821	POF1B	Protein POF1B	15
BirAtb / Lmod1CT	0.0340054	0.376205	0.16995	GCFC2	GC-rich sequence DNA-binding factor 2	7
BirAtb / Lmod1CT	-1.1766	0.376382	0.170015	TNS2;TNS3;TNS1	Tensin-2;Tensin-3;Tensin-1	1
BirAtb / Lmod1CT	-0.427724	0.376424	0.170019	TUBB3	Tubulin beta-3 chain	2
BirAtb / Lmod1CT	0.341831	0.376605	0.170086	SPICE1	Spindle and centriole-associated protein 1	14
BirAtb / Lmod1CT	-0.0492892	0.376813	0.170165	COMMD2	COMM domain-containing protein 2	6
BirAtb / Lmod1CT	0.414541	0.376879	0.170166	RHOG	Rho-related GTP-binding protein RhoG	5
BirAtb / Lmod1CT	-0.866736	0.377225	0.170277	PAN3	PAB-dependent poly(A)-specific ribonuclease subunit PAN3	10
BirAtb / Lmod1CT	-0.740377	0.378197	0.170613	GLMN	Glomulin	5
BirAtb / Lmod1CT	0.943785	0.37864	0.170739	ANXA8;ANXA8L1	Annexin A8;Annexin A8-like protein 1	3
BirAtb / Lmod1CT	0.499755	0.379115	0.170908	ERLIN1	Erlin-1	7
BirAtb / Lmod1CT	0.107412	0.379547	0.171088	MYO9A	Unconventional myosin-IXa	51
BirAtb / Lmod1CT	-0.448094	0.37994	0.171251	MLF2	Myeloid leukemia factor 2	6
BirAtb / Lmod1CT	0.1159	0.380726	0.171561	TRAPPC8	Trafficking protein particle complex subunit 8	16
BirAtb / Lmod1CT	-0.0227698	0.382576	0.172275	IPMK	Inositol polyphosphate multikinase	5
BirAtb / Lmod1CT	-0.480291	0.383981	0.172773	ARHGEF1	Rho guanine nucleotide exchange factor 1	5
BirAtb / Lmod1CT	2.0919	0.384233	0.172857	OTUD7B	OTU domain-containing protein 7B	2
BirAtb / Lmod1CT	0.245884	0.384766	0.173007	RBL1	Retinoblastoma-like protein 1	2
BirAtb / Lmod1CT	0.87291	0.384844	0.173013	RPS6KB1	Ribosomal protein S6 kinase beta-1	3
BirAtb / Lmod1CT	0.426604	0.384969	0.173053	CDK17	Cyclin-dependent kinase 17	5
BirAtb / Lmod1CT	-0.799421	0.385098	0.173096	SLC25A11	Mitochondrial 2-oxoglutarate/malate carrier protein	12
BirAtb / Lmod1CT	-0.789965	0.385842	0.173386	BTF3	Transcription factor BTF3	6
BirAtb / Lmod1CT	-0.144519	0.386128	0.173485	ENO1	Alpha-enolase	25
BirAtb / Lmod1CT	-1.03093	0.386261	0.173529	CCDC77	Coiled-coil domain-containing protein 77	3
BirAtb / Lmod1CT	-0.475117	0.386354	0.173556	CHMP1A	Charged multivesicular body protein 1a	1
BirAtb / Lmod1CT	0.331755	0.387174	0.173835	BCL2L15	Bcl-2-like protein 15	1
BirAtb / Lmod1CT	0.541324	0.3877	0.173981	OAT	Ornithine aminotransferase, mitochondrial	11
BirAtb / Lmod1CT	0.0896389	0.387947	0.174031	NEK7	Serine/threonine-protein kinase Nek7	3
BirAtb / Lmod1CT	0.0162959	0.388161	0.174068	MBNL1	Muscleblind-like protein 1	3
BirAtb / Lmod1CT	-0.505792	0.388371	0.174147	RAB11FIP1	Rab11 family-interacting protein 1	24
BirAtb / Lmod1CT	-0.361872	0.388873	0.174342	CD2AP	CD2-associated protein	51
BirAtb / Lmod1CT	0.275779	0.389003	0.17435	WRN	Werner syndrome ATP-dependent helicase	10
BirAtb / Lmod1CT	-0.127275	0.388985	0.17435	DMXL1	DmX-like protein 1	29
BirAtb / Lmod1CT	0.0834134	0.389473	0.174476	TDRP	Testis development-related protein	4
BirAtb / Lmod1CT	-0.32391	0.389601	0.174518	ARL8A	ADP-ribosylation factor-like protein 8A	1
BirAtb / Lmod1CT	0.0357296	0.389885	0.174616	SUMO2	Small ubiquitin-related modifier 2	2
BirAtb / Lmod1CT	0.648334	0.390158	0.174711	FILIP1L	Filamin A-interacting protein 1-like	2
BirAtb / Lmod1CT	-0.155754	0.390924	0.174942	HSPA12A	Heat shock 70 kDa protein 12A	7
BirAtb / Lmod1CT	-0.812116	0.391403	0.175115	SLC35E1	Solute carrier family 35 member E1	3
BirAtb / Lmod1CT	-1.29847	0.391836	0.175218	SCO1	Protein SCO1 homolog, mitochondrial	1
BirAtb / Lmod1CT	0.865762	0.391825	0.175218	BRD1	Bromodomain-containing protein 1	7
BirAtb / Lmod1CT	0.415411	0.391705	0.175218	RAB5C	Ras-related protein Rab-5C	6
BirAtb / Lmod1CT	-0.209757	0.39247	0.175456	KIF5C	Kinesin heavy chain isoform 5C	34
BirAtb / Lmod1CT	-0.578479	0.393624	0.175852	EEF1G	Elongation factor 1-gamma	20
BirAtb / Lmod1CT	-0.420803	0.393888	0.175955	ARHGAP18	Rho GTPase-activating protein 18	6
BirAtb / Lmod1CT	-0.0413519	0.394464	0.176136	RPAP3	RNA polymerase II-associated protein 3	37
BirAtb / Lmod1CT	-0.370745	0.395395	0.176431	AKAP1	A-kinase anchor protein 1, mitochondrial	23
BirAtb / Lmod1CT	-0.635315	0.395683	0.176544	KIDINS220	Kinase D-interacting substrate of 220 kDa	32
BirAtb / Lmod1CT	-1.30366	0.395782	0.176558	PPIP5K1	Inositol hexakisphosphate and diphosphoinositol-pentakisphosphate kinase 1	3
BirAtb / Lmod1CT	-0.139095	0.395881	0.176587	LSM14A	Protein LSM14 homolog A	12
BirAtb / Lmod1CT	-0.663534	0.396248	0.176721	DSG2	Desmoglein-2	18
BirAtb / Lmod1CT	-0.28631	0.397233	0.177084	STK17B	Serine/threonine-protein kinase 17B	1
BirAtb / Lmod1CT	-0.502703	0.397771	0.177263	CYFIP1	Cytoplasmic FMR1-interacting protein 1	35
BirAtb / Lmod1CT	0.145471	0.398041	0.177353	DSC3	Desmocollin-3	8
BirAtb / Lmod1CT	-2.18384	0.399669	0.178018	DYNLT1	Dynein light chain Tctex-type 1	3
BirAtb / Lmod1CT	-0.317177	0.401199	0.178532	DLAT	Dihydrolipoyllysine-residue acetyltransferase component of pyruvate dehydrogenase complex, mitochondrial	6
BirAtb / Lmod1CT	0.423399	0.402933	0.179196	TOP3A	DNA topoisomerase 3-alpha	4
BirAtb / Lmod1CT	-0.240756	0.403503	0.179401	ZNF239	Zinc finger protein 239	1
BirAtb / Lmod1CT	0.934996	0.404223	0.179647	SKI	Ski oncogene	6
BirAtb / Lmod1CT	0.339306	0.406263	0.18043	GPRIN1	G protein-regulated inducer of neurite outgrowth 1	28
BirAtb / Lmod1CT	-0.337469	0.406369	0.180442	RALY	RNA-binding protein Raly	8
BirAtb / Lmod1CT	0.414821	0.40653	0.18046	KIF3C	Kinesin-like protein KIF3C	1
BirAtb / Lmod1CT	-0.723174	0.406913	0.180611	AZI2	5-azacytidine-induced protein 2	8
BirAtb / Lmod1CT	-0.456889	0.407924	0.180922	SLC39A9	Zinc transporter ZIP9	1
BirAtb / Lmod1CT	-0.194227	0.408853	0.181226	FKBP4	Peptidyl-prolyl cis-trans isomerase FKBP4	20
BirAtb / Lmod1CT	-0.0112364	0.408835	0.181226	GOLGA5	Golgin subfamily A member 5	38
BirAtb / Lmod1CT	0.0163482	0.410286	0.181702	PRKCSH	Glucosidase 2 subunit beta	1
BirAtb / Lmod1CT	-0.591349	0.410287	0.181702	NDC1	Nucleoporin NDC1	3
BirAtb / Lmod1CT	-0.165891	0.410352	0.181704	VRK1	Serine/threonine-protein kinase VRK1	5
BirAtb / Lmod1CT	-0.704585	0.410406	0.181713	SH3PXD2B	SH3 and PX domain-containing protein 2B	19
BirAtb / Lmod1CT	-0.526356	0.410592	0.18178	SEC11C	Signal peptidase complex catalytic subunit SEC11C	1
BirAtb / Lmod1CT	-0.690682	0.41086	0.181861	EIF2AK4	Eukaryotic translation initiation factor 2-alpha kinase 4	21
BirAtb / Lmod1CT	-0.165581	0.410862	0.181861	SAMM50	Sorting and assembly machinery component 50 homolog	1
BirAtb / Lmod1CT	-0.957814	0.412377	0.182384	PPA1	Inorganic pyrophosphatase	12
BirAtb / Lmod1CT	-0.274746	0.412784	0.182533	PALM2	Paralemmin-2	10
BirAtb / Lmod1CT	-0.501042	0.412893	0.182557	SETD3	Histone-lysine N-methyltransferase setd3	3
BirAtb / Lmod1CT	0.0627694	0.412907	0.182557	VPS18	Vacuolar protein sorting-associated protein 18 homolog	4
BirAtb / Lmod1CT	-0.825846	0.413558	0.18279	KIF18A	Kinesin-like protein KIF18A	2
BirAtb / Lmod1CT	-0.333813	0.413792	0.182855	SARM1	Sterile alpha and TIR motif-containing protein 1	1
BirAtb / Lmod1CT	-0.195598	0.414464	0.183043	NaN	Trypsin - Sus scrofa (Pig).	9
BirAtb / Lmod1CT	-0.470391	0.415105	0.183279	TBL2	Transducin beta-like protein 2	2
BirAtb / Lmod1CT	0.336616	0.415806	0.183542	FCF1	rRNA-processing protein FCF1 homolog	4
BirAtb / Lmod1CT	-1.16584	0.416082	0.183633	TSR2	Pre-rRNA-processing protein TSR2 homolog	1
BirAtb / Lmod1CT	0.440415	0.4166	0.183846	NSUN4	5-methylcytosine rRNA methyltransferase NSUN4	1
BirAtb / Lmod1CT	0.273715	0.416873	0.183918	GSG2	Serine/threonine-protein kinase haspin	1
BirAtb / Lmod1CT	-0.165911	0.416934	0.183918	SMG1	Serine/threonine-protein kinase SMG1	50
BirAtb / Lmod1CT	-0.538765	0.417952	0.1843	GGCT	Gamma-glutamylcyclotransferase	6
BirAtb / Lmod1CT	0.17306	0.417982	0.1843	ATL2	Atlastin-2	4
BirAtb / Lmod1CT	0.210298	0.418584	0.184518	ACO1	Cytoplasmic aconitate hydratase	1
BirAtb / Lmod1CT	1.17343	0.418809	0.184586	PIP5K1A	Phosphatidylinositol 4-phosphate 5-kinase type-1 alpha	3
BirAtb / Lmod1CT	-2.19248	0.41885	0.184589	HBA1	Hemoglobin subunit alpha	1
BirAtb / Lmod1CT	-0.0921638	0.419229	0.184678	EPHA2	Ephrin type-A receptor 2	14
BirAtb / Lmod1CT	-0.41575	0.419378	0.184712	UBAP2L	Ubiquitin-associated protein 2-like	29
BirAtb / Lmod1CT	-0.365715	0.419432	0.18472	CAT	Catalase	11
BirAtb / Lmod1CT	-0.648686	0.421757	0.185664	MRPL48	39S ribosomal protein L48, mitochondrial	2
BirAtb / Lmod1CT	0.354876	0.422444	0.185858	POLR3D	DNA-directed RNA polymerase III subunit RPC4	11
BirAtb / Lmod1CT	-0.31337	0.422794	0.185934	PHB2	Prohibitin-2	12
BirAtb / Lmod1CT	1.02258	0.42293	0.185969	C21orf33	ES1 protein homolog, mitochondrial	4
BirAtb / Lmod1CT	-0.184825	0.424996	0.186681	NUP155	Nuclear pore complex protein Nup155	20
BirAtb / Lmod1CT	0.117761	0.4256	0.18687	RER1	Protein RER1	1
BirAtb / Lmod1CT	0.812226	0.425501	0.18687	MMS19	MMS19 nucleotide excision repair protein homolog	3
BirAtb / Lmod1CT	0.107232	0.427196	0.187452	DCK	Deoxycytidine kinase	1
BirAtb / Lmod1CT	0.486806	0.427366	0.187469	ATG13	Autophagy-related protein 13	2
BirAtb / Lmod1CT	1.79454	0.427756	0.187609	ATP2B4	Plasma membrane calcium-transporting ATPase 4	1
BirAtb / Lmod1CT	0.475014	0.428137	0.187713	RXRA;RXRB;RXRG	Retinoic acid receptor RXR-alpha;Retinoic acid receptor RXR-beta;Retinoic acid receptor RXR-gamma	1
BirAtb / Lmod1CT	-0.387453	0.428356	0.187762	CYFIP2	Cytoplasmic FMR1-interacting protein 2	15
BirAtb / Lmod1CT	0.227595	0.428321	0.187762	WDR6	WD repeat-containing protein 6	18
BirAtb / Lmod1CT	-0.887536	0.428564	0.187806	HMGA1	High mobility group protein HMG-I/HMG-Y	6
BirAtb / Lmod1CT	-0.61029	0.428809	0.187881	ERGIC2	Endoplasmic reticulum-Golgi intermediate compartment protein 2	4
BirAtb / Lmod1CT	0.639255	0.429319	0.188073	PRSS3	Trypsin-3	1
BirAtb / Lmod1CT	0.184414	0.429365	0.188077	PCMTD2	Protein-L-isoaspartate O-methyltransferase domain-containing protein 2	1
BirAtb / Lmod1CT	-0.229385	0.430301	0.188361	POLR2H	DNA-directed RNA polymerases I, II, and III subunit RPABC3	5
BirAtb / Lmod1CT	-0.00674591	0.43233	0.189153	RAB11A;RAB11B	Ras-related protein Rab-11A;Ras-related protein Rab-11B	5
BirAtb / Lmod1CT	-0.0312512	0.432408	0.189156	DNAJC21	DnaJ homolog subfamily C member 21	6
BirAtb / Lmod1CT	-0.810202	0.433161	0.189422	PSAT1	Phosphoserine aminotransferase	7
BirAtb / Lmod1CT	-0.415539	0.433293	0.189452	RPSA	40S ribosomal protein SA	8
BirAtb / Lmod1CT	-0.210492	0.433342	0.189453	DENND1A	DENN domain-containing protein 1A	3
BirAtb / Lmod1CT	1.13293	0.433864	0.189649	TRDMT1	tRNA (cytosine(38)-C(5))-methyltransferase	3
BirAtb / Lmod1CT	0.485841	0.4345	0.189911	ING4	Inhibitor of growth protein 4	2
BirAtb / Lmod1CT	0.630702	0.435202	0.190155	STK33	Serine/threonine-protein kinase 33	7
BirAtb / Lmod1CT	-0.189383	0.435422	0.190219	CLINT1	Clathrin interactor 1	28
BirAtb / Lmod1CT	-0.371431	0.435548	0.190242	SMPD4	Sphingomyelin phosphodiesterase 4	5
BirAtb / Lmod1CT	0.416364	0.436169	0.190449	CAPN1	Calpain-1 catalytic subunit	4
BirAtb / Lmod1CT	-0.133607	0.43637	0.190521	ARFGEF1	Brefeldin A-inhibited guanine nucleotide-exchange protein 1	8
BirAtb / Lmod1CT	-0.105316	0.436643	0.190608	ZNF460	Zinc finger protein 460	1
BirAtb / Lmod1CT	-0.740127	0.436886	0.190682	NLE1	Notchless protein homolog 1	5
BirAtb / Lmod1CT	-0.550134	0.436934	0.190687	RBMS1	RNA-binding motif, single-stranded-interacting protein 1	4
BirAtb / Lmod1CT	0.527071	0.437141	0.190746	SRGAP1	SLIT-ROBO Rho GTPase-activating protein 1	5
BirAtb / Lmod1CT	0.201873	0.4382	0.191112	SDHA	Succinate dehydrogenase [ubiquinone] flavoprotein subunit, mitochondrial	3
BirAtb / Lmod1CT	0.268114	0.439425	0.191566	DSC1	Desmocollin-1	13
BirAtb / Lmod1CT	-1.11062	0.440114	0.191834	PJA2	E3 ubiquitin-protein ligase Praja-2	3
BirAtb / Lmod1CT	0.0535591	0.440328	0.191896	CASKIN2	Caskin-2	7
BirAtb / Lmod1CT	0.59493	0.441084	0.192161	QTRTD1	Queuine tRNA-ribosyltransferase subunit QTRTD1	2
BirAtb / Lmod1CT	-0.605714	0.441953	0.192475	TTC1	Tetratricopeptide repeat protein 1	10
BirAtb / Lmod1CT	0.355738	0.44296	0.192777	APTX	Aprataxin	1
BirAtb / Lmod1CT	-1.14913	0.442996	0.192777	UBA5	Ubiquitin-like modifier-activating enzyme 5	5
BirAtb / Lmod1CT	-0.0731278	0.444072	0.193172	CETN2	Centrin-2	3
BirAtb / Lmod1CT	0.21934	0.445186	0.193548	LRRC16A	Leucine-rich repeat-containing protein 16A	30
BirAtb / Lmod1CT	0.0578168	0.445197	0.193548	PRRC2C	Protein PRRC2C	101
BirAtb / Lmod1CT	0.151227	0.44645	0.194044	NEMP1	Nuclear envelope integral membrane protein 1	2
BirAtb / Lmod1CT	-2.51879	0.446598	0.194092	NAA16	N-alpha-acetyltransferase 16, NatA auxiliary subunit	5
BirAtb / Lmod1CT	0.214848	0.446901	0.194191	ZNF771	Zinc finger protein 771	1
BirAtb / Lmod1CT	-0.319198	0.447171	0.194255	TTC26	Intraflagellar transport protein 56	8
BirAtb / Lmod1CT	-0.244599	0.447789	0.194496	ADD1	Alpha-adducin	31
BirAtb / Lmod1CT	0.0810977	0.447929	0.194541	RMND1	Required for meiotic nuclear division protein 1 homolog	1
BirAtb / Lmod1CT	0.893046	0.448148	0.194568	DAZAP1	DAZ-associated protein 1	2
BirAtb / Lmod1CT	-0.170028	0.448179	0.194568	SLC25A15	Mitochondrial ornithine transporter 1	3
BirAtb / Lmod1CT	-0.609805	0.44854	0.194676	CTNNB1	Catenin beta-1	12
BirAtb / Lmod1CT	1.15619	0.448834	0.194772	MUC19	Mucin-19	1
BirAtb / Lmod1CT	0.653473	0.448887	0.194778	DR1	Protein Dr1	6
BirAtb / Lmod1CT	-0.205758	0.449628	0.195018	C17orf75	Protein Njmu-R1	2
BirAtb / Lmod1CT	0.922576	0.450047	0.195103	CSNK1G3	Casein kinase I isoform gamma-3	2
BirAtb / Lmod1CT	0.0137219	0.450664	0.195289	KIAA1462	Junctional protein associated with coronary artery disease	10
BirAtb / Lmod1CT	-0.14121	0.451568	0.195502	PDXDC1	Pyridoxal-dependent decarboxylase domain-containing protein 1	15
BirAtb / Lmod1CT	-0.597057	0.452064	0.1957	AP2B1	AP-2 complex subunit beta	27
BirAtb / Lmod1CT	0.124778	0.452315	0.195793	RAB33A;RAB33B	Ras-related protein Rab-33A;Ras-related protein Rab-33B	1
BirAtb / Lmod1CT	0.572121	0.452533	0.195871	NFS1	Cysteine desulfurase, mitochondrial	5
BirAtb / Lmod1CT	0.106525	0.45429	0.196485	HNRNPLL	Heterogeneous nuclear ribonucleoprotein L-like	1
BirAtb / Lmod1CT	0.400689	0.454275	0.196485	LIN37	Protein lin-37 homolog	2
BirAtb / Lmod1CT	-0.583177	0.454537	0.196575	TMEM33	Transmembrane protein 33	3
BirAtb / Lmod1CT	-0.711883	0.454939	0.196713	CHMP7	Charged multivesicular body protein 7	11
BirAtb / Lmod1CT	-1.602	0.455335	0.196838	ANXA2	Annexin A2	27
BirAtb / Lmod1CT	-0.0665364	0.45569	0.196959	COPS2	COP9 signalosome complex subunit 2	19
BirAtb / Lmod1CT	1.18408	0.455817	0.196998	PDIA6	Protein disulfide-isomerase A6	7
BirAtb / Lmod1CT	0.092599	0.456007	0.197063	KIAA1549	UPF0606 protein KIAA1549	1
BirAtb / Lmod1CT	0.694136	0.45612	0.197088	TTN	Titin	3
BirAtb / Lmod1CT	-0.834762	0.457249	0.197469	TUBGCP5	Gamma-tubulin complex component 5	3
BirAtb / Lmod1CT	-0.0441923	0.458342	0.197874	CNOT1	CCR4-NOT transcription complex subunit 1	70
BirAtb / Lmod1CT	-0.474786	0.458581	0.197929	DYNC1I2	Cytoplasmic dynein 1 intermediate chain 2	8
BirAtb / Lmod1CT	-0.506283	0.458848	0.197996	FSD1	Fibronectin type III and SPRY domain-containing protein 1	8
BirAtb / Lmod1CT	0.169112	0.459163	0.198066	TPD52L1	Tumor protein D53	2
BirAtb / Lmod1CT	0.0115889	0.459416	0.198142	RPS20	40S ribosomal protein S20	4
BirAtb / Lmod1CT	-0.311575	0.461544	0.198896	MIB2	E3 ubiquitin-protein ligase MIB2	1
BirAtb / Lmod1CT	0.586914	0.462157	0.199094	RHOT1	Mitochondrial Rho GTPase 1	2
BirAtb / Lmod1CT	-0.845614	0.462649	0.199256	IBA57	Putative transferase CAF17, mitochondrial	2
BirAtb / Lmod1CT	-0.773044	0.464187	0.19977	NACAD	NAC-alpha domain-containing protein 1	1
BirAtb / Lmod1CT	-0.760853	0.464506	0.199874	RIC8A	Synembryn-A	12
BirAtb / Lmod1CT	-0.213341	0.464913	0.19998	TWF1	Twinfilin-1	15
BirAtb / Lmod1CT	0.483754	0.464936	0.19998	RHEB	GTP-binding protein Rheb	9
BirAtb / Lmod1CT	-1.04209	0.465088	0.200016	SLC16A10	Monocarboxylate transporter 10	2
BirAtb / Lmod1CT	-0.442696	0.465213	0.200046	ATXN3	Ataxin-3	3
BirAtb / Lmod1CT	-0.374532	0.465353	0.20009	GPS1	COP9 signalosome complex subunit 1	14
BirAtb / Lmod1CT	-1.20734	0.465997	0.200301	STK11IP	Serine/threonine-protein kinase 11-interacting protein	2
BirAtb / Lmod1CT	-0.109973	0.467276	0.200768	UCKL1	Uridine-cytidine kinase-like 1	15
BirAtb / Lmod1CT	0.720431	0.467529	0.200843	FAM45A	Protein FAM45A	3
BirAtb / Lmod1CT	-0.0439407	0.468338	0.201095	USP13	Ubiquitin carboxyl-terminal hydrolase 13	1
BirAtb / Lmod1CT	0.375909	0.46891	0.20127	TSC1	Hamartin	20
BirAtb / Lmod1CT	0.195555	0.468974	0.201282	METTL7B	Methyltransferase-like protein 7B	1
BirAtb / Lmod1CT	-0.104955	0.46923	0.201342	VAMP2;VAMP3	Vesicle-associated membrane protein 2;Vesicle-associated membrane protein 3	3
BirAtb / Lmod1CT	0.120028	0.470334	0.201716	ATL1	Atlastin-1	1
BirAtb / Lmod1CT	-0.200912	0.471353	0.202065	PDZD8	PDZ domain-containing protein 8	25
BirAtb / Lmod1CT	-0.123414	0.47144	0.202073	VASP	Vasodilator-stimulated phosphoprotein	4
BirAtb / Lmod1CT	-0.382609	0.471646	0.202145	PGK1	Phosphoglycerate kinase 1	11
BirAtb / Lmod1CT	-0.188921	0.472069	0.20231	FAM184B	Protein FAM184B	2
BirAtb / Lmod1CT	-0.329589	0.472484	0.202438	PNP	Purine nucleoside phosphorylase	9
BirAtb / Lmod1CT	-0.263109	0.4726	0.202471	RAP2A	Ras-related protein Rap-2a	1
BirAtb / Lmod1CT	0.0603619	0.473221	0.202687	UBE2I	SUMO-conjugating enzyme UBC9	8
BirAtb / Lmod1CT	-0.122799	0.473501	0.202774	AIFM1	Apoptosis-inducing factor 1, mitochondrial	16
BirAtb / Lmod1CT	-0.100386	0.473563	0.202783	CDCA3	Cell division cycle-associated protein 3	4
BirAtb / Lmod1CT	-1.36481	0.474272	0.203003	RAB5A	Ras-related protein Rab-5A	7
BirAtb / Lmod1CT	-0.671761	0.474436	0.20304	PPP2R1A	Serine/threonine-protein phosphatase 2A 65 kDa regulatory subunit A alpha isoform	12
BirAtb / Lmod1CT	-0.0543307	0.474564	0.203062	TADA2A	Transcriptional adapter 2-alpha	8
BirAtb / Lmod1CT	-0.746633	0.474553	0.203062	RBBP9	Putative hydrolase RBBP9	2
BirAtb / Lmod1CT	-0.654626	0.474843	0.203164	APAF1	Apoptotic protease-activating factor 1	4
BirAtb / Lmod1CT	-0.670821	0.47549	0.203308	SDC2	Syndecan-2	1
BirAtb / Lmod1CT	-0.15778	0.47572	0.203322	DNAJC12	DnaJ homolog subfamily C member 12	3
BirAtb / Lmod1CT	-0.143509	0.476116	0.203425	CHPF	Chondroitin sulfate synthase 2	1
BirAtb / Lmod1CT	-0.593646	0.477802	0.204012	THADA	Thyroid adenoma-associated protein	15
BirAtb / Lmod1CT	0.202041	0.477889	0.204015	SLC39A6	Zinc transporter ZIP6	1
BirAtb / Lmod1CT	-0.310681	0.478508	0.204203	COPB1	Coatomer subunit beta	33
BirAtb / Lmod1CT	-0.578671	0.478668	0.204247	MYH1;MYH13;MYH4	Myosin-1;Myosin-13;Myosin-4	2
BirAtb / Lmod1CT	-0.602455	0.480408	0.204805	PKM	Pyruvate kinase PKM	44
BirAtb / Lmod1CT	-0.147714	0.480398	0.204805	PANX1	Pannexin-1	1
BirAtb / Lmod1CT	-0.352814	0.481085	0.20501	LRRFIP2	Leucine-rich repeat flightless-interacting protein 2	10
BirAtb / Lmod1CT	0.686602	0.481979	0.20529	MARK3	MAP/microtubule affinity-regulating kinase 3	19
BirAtb / Lmod1CT	0.105528	0.481949	0.20529	RAI14	Ankycorbin	49
BirAtb / Lmod1CT	-0.4184	0.482235	0.205366	DDX20	Probable ATP-dependent RNA helicase DDX20	24
BirAtb / Lmod1CT	0.0576023	0.483847	0.205985	ITCH	E3 ubiquitin-protein ligase Itchy homolog	7
BirAtb / Lmod1CT	0.624802	0.484017	0.20599	CASZ1	Zinc finger protein castor homolog 1	3
BirAtb / Lmod1CT	0.235442	0.484849	0.206277	BNIP1	Vesicle transport protein SEC20	1
BirAtb / Lmod1CT	-1.49268	0.484822	0.206277	PIN4	Peptidyl-prolyl cis-trans isomerase NIMA-interacting 4	4
BirAtb / Lmod1CT	0.247431	0.485149	0.206354	FBL	rRNA 2'-O-methyltransferase fibrillarin	16
BirAtb / Lmod1CT	-0.240116	0.485517	0.206477	GAPDHS	Glyceraldehyde-3-phosphate dehydrogenase, testis-specific	2
BirAtb / Lmod1CT	-0.771974	0.486986	0.206966	PTGES3	Prostaglandin E synthase 3	5
BirAtb / Lmod1CT	0.17475	0.490888	0.208234	CRMP1	Dihydropyrimidinase-related protein 1	16
BirAtb / Lmod1CT	-0.410924	0.490863	0.208234	RUFY1	RUN and FYVE domain-containing protein 1	21
BirAtb / Lmod1CT	0.0140688	0.491047	0.208284	PLEKHA7	Pleckstrin homology domain-containing family A member 7	13
BirAtb / Lmod1CT	-0.0972905	0.491461	0.208412	NIN	Ninein	13
BirAtb / Lmod1CT	-1.24136	0.491522	0.208418	DSTN	Destrin	2
BirAtb / Lmod1CT	-0.196984	0.49179	0.208507	PRRC2B	Protein PRRC2B	56
BirAtb / Lmod1CT	-0.279856	0.492002	0.208537	HNRNPAB	Heterogeneous nuclear ribonucleoprotein A/B	5
BirAtb / Lmod1CT	1.772	0.492104	0.208563	SERPINB12	Serpin B12	6
BirAtb / Lmod1CT	-0.0974244	0.492286	0.208606	CNOT8	CCR4-NOT transcription complex subunit 8	3
BirAtb / Lmod1CT	-1.24049	0.492446	0.208641	MAPK7	Mitogen-activated protein kinase 7	1
BirAtb / Lmod1CT	-0.128128	0.492846	0.208741	FTSJ1	Putative tRNA (cytidine(32)/guanosine(34)-2'-O)-methyltransferase	2
BirAtb / Lmod1CT	-1.1932	0.493705	0.20903	PLK1	Serine/threonine-protein kinase PLK1	9
BirAtb / Lmod1CT	-0.476057	0.494438	0.209297	PPP1R12C	Protein phosphatase 1 regulatory subunit 12C	12
BirAtb / Lmod1CT	-0.434343	0.495277	0.209561	AAAS	Aladin	1
BirAtb / Lmod1CT	0.579286	0.495365	0.20957	VPS16	Vacuolar protein sorting-associated protein 16 homolog	13
BirAtb / Lmod1CT	-0.641799	0.496064	0.209763	SMAP1	Stromal membrane-associated protein 1	6
BirAtb / Lmod1CT	0.223133	0.496168	0.20979	TPT1	Translationally-controlled tumor protein	2
BirAtb / Lmod1CT	-0.604452	0.496852	0.209994	UBP1	Upstream-binding protein 1	5
BirAtb / Lmod1CT	-0.456923	0.497281	0.210142	ARL5B	ADP-ribosylation factor-like protein 5B	2
BirAtb / Lmod1CT	0.207655	0.49739	0.210171	WDR26	WD repeat-containing protein 26	10
BirAtb / Lmod1CT	-0.564608	0.497981	0.210318	MRPS11	28S ribosomal protein S11, mitochondrial	5
BirAtb / Lmod1CT	0.554786	0.498225	0.210387	EIF2D	Eukaryotic translation initiation factor 2D	3
BirAtb / Lmod1CT	-0.272624	0.499543	0.210841	RPS21	40S ribosomal protein S21	3
BirAtb / Lmod1CT	-0.190792	0.500076	0.211049	GNAI2	Guanine nucleotide-binding protein G(i) subunit alpha-2	1
BirAtb / Lmod1CT	-1.16802	0.500439	0.211133	ARHGDIA	Rho GDP-dissociation inhibitor 1	3
BirAtb / Lmod1CT	0.915591	0.500919	0.211285	RAD23B	UV excision repair protein RAD23 homolog B	5
BirAtb / Lmod1CT	-0.372463	0.502348	0.211733	VPS33B	Vacuolar protein sorting-associated protein 33B	17
BirAtb / Lmod1CT	-0.222178	0.502394	0.211736	ELOVL1	Elongation of very long chain fatty acids protein 1	2
BirAtb / Lmod1CT	-0.884652	0.504338	0.212434	PSMG1	Proteasome assembly chaperone 1	6
BirAtb / Lmod1CT	-0.411286	0.504712	0.212558	GSTO1	Glutathione S-transferase omega-1	8
BirAtb / Lmod1CT	-0.501541	0.505222	0.212755	RPTOR	Regulatory-associated protein of mTOR	7
BirAtb / Lmod1CT	0.882748	0.505357	0.212795	MTO1	Protein MTO1 homolog, mitochondrial	6
BirAtb / Lmod1CT	0.0323363	0.506159	0.212936	TRIM13	E3 ubiquitin-protein ligase TRIM13	1
BirAtb / Lmod1CT	-0.238342	0.505908	0.212936	ATE1	Arginyl-tRNA--protein transferase 1	1
BirAtb / Lmod1CT	-0.0325336	0.5061	0.212936	FAIM	Fas apoptotic inhibitory molecule 1	2
BirAtb / Lmod1CT	-0.09398	0.506444	0.213011	ABCF1	ATP-binding cassette sub-family F member 1	33
BirAtb / Lmod1CT	0.331404	0.506527	0.213029	SRSF10	Serine/arginine-rich splicing factor 10	4
BirAtb / Lmod1CT	-0.247984	0.506571	0.21303	WDR60	WD repeat-containing protein 60	9
BirAtb / Lmod1CT	0.177298	0.506903	0.213118	PTCD3	Pentatricopeptide repeat domain-containing protein 3, mitochondrial	7
BirAtb / Lmod1CT	0.193417	0.507719	0.21341	RAB39B	Ras-related protein Rab-39B	1
BirAtb / Lmod1CT	-0.4719	0.508799	0.213736	PPID	Peptidyl-prolyl cis-trans isomerase D	2
BirAtb / Lmod1CT	0.867586	0.508837	0.213736	SEL1L	Protein sel-1 homolog 1	1
BirAtb / Lmod1CT	0.0478018	0.509162	0.213827	GNB1	Guanine nucleotide-binding protein G(I)/G(S)/G(T) subunit beta-1	6
BirAtb / Lmod1CT	-0.721181	0.509417	0.213899	AHR	Aryl hydrocarbon receptor	2
BirAtb / Lmod1CT	-0.12424	0.511529	0.214587	EYA4	Eyes absent homolog 4	5
BirAtb / Lmod1CT	-0.518563	0.511549	0.214587	CC2D1A	Coiled-coil and C2 domain-containing protein 1A	28
BirAtb / Lmod1CT	-0.362444	0.512238	0.214727	TEX2	Testis-expressed sequence 2 protein	18
BirAtb / Lmod1CT	-0.217907	0.512339	0.214728	PLEKHM2	Pleckstrin homology domain-containing family M member 2	1
BirAtb / Lmod1CT	0.445057	0.513351	0.214987	DSG1	Desmoglein-1	23
BirAtb / Lmod1CT	-0.503507	0.513451	0.214987	C6orf120	UPF0669 protein C6orf120	1
BirAtb / Lmod1CT	0.180374	0.513743	0.215057	MT-ND1	NADH-ubiquinone oxidoreductase chain 1	2
BirAtb / Lmod1CT	-0.189701	0.513957	0.215112	PACS1	Phosphofurin acidic cluster sorting protein 1	14
BirAtb / Lmod1CT	0.385287	0.514385	0.215249	ANKRD27	Ankyrin repeat domain-containing protein 27	3
BirAtb / Lmod1CT	-0.895561	0.514554	0.215293	TNPO2	Transportin-2	5
BirAtb / Lmod1CT	0.931287	0.514966	0.215431	SLC6A6	Sodium- and chloride-dependent taurine transporter	1
BirAtb / Lmod1CT	-0.160847	0.515378	0.215534	CBWD2;CBWD1	COBW domain-containing protein 2;COBW domain-containing protein 1	5
BirAtb / Lmod1CT	0.698852	0.515793	0.21569	RFXANK	DNA-binding protein RFXANK	2
BirAtb / Lmod1CT	-0.272761	0.515898	0.215699	OSTC	Oligosaccharyltransferase complex subunit OSTC	1
BirAtb / Lmod1CT	-0.731036	0.516729	0.215891	TUBB2A	Tubulin beta-2A chain	6
BirAtb / Lmod1CT	-0.74755	0.516866	0.215931	ATG16L1	Autophagy-related protein 16-1	2
BirAtb / Lmod1CT	-0.544788	0.517239	0.216035	MIS18A	Protein Mis18-alpha	3
BirAtb / Lmod1CT	-0.0108112	0.518599	0.216533	ISOC1	Isochorismatase domain-containing protein 1	1
BirAtb / Lmod1CT	0.130848	0.518848	0.21661	USO1	General vesicular transport factor p115	28
BirAtb / Lmod1CT	-0.595906	0.520535	0.217185	CSNK1D	Casein kinase I isoform delta	1
BirAtb / Lmod1CT	-0.0488979	0.52132	0.217478	GYS1	Glycogen [starch] synthase, muscle	1
BirAtb / Lmod1CT	-0.460255	0.521979	0.217718	ARPC5L	Actin-related protein 2/3 complex subunit 5-like protein	2
BirAtb / Lmod1CT	0.136136	0.522361	0.217859	TIPIN	TIMELESS-interacting protein	4
BirAtb / Lmod1CT	0.158009	0.522448	0.217878	PPP1R18	Phostensin	3
BirAtb / Lmod1CT	-0.0491061	0.522706	0.217968	SURF4	Surfeit locus protein 4	2
BirAtb / Lmod1CT	-0.317466	0.524076	0.218435	ARL2	ADP-ribosylation factor-like protein 2	7
BirAtb / Lmod1CT	0.58296	0.524811	0.218689	ARMT1	Protein-glutamate O-methyltransferase	8
BirAtb / Lmod1CT	0.960025	0.525602	0.218931	TMOD2	Tropomodulin-2	4
BirAtb / Lmod1CT	-0.32655	0.525955	0.21899	CENPH	Centromere protein H	8
BirAtb / Lmod1CT	-0.268162	0.526647	0.219244	ADPRHL2	Poly(ADP-ribose) glycohydrolase ARH3	2
BirAtb / Lmod1CT	1.32017	0.527023	0.219382	ETV3	ETS translocation variant 3	1
BirAtb / Lmod1CT	-0.153993	0.527091	0.219393	DDX1	ATP-dependent RNA helicase DDX1	26
BirAtb / Lmod1CT	-0.098911	0.527395	0.219502	EAPP	E2F-associated phosphoprotein	2
BirAtb / Lmod1CT	2.06316	0.527537	0.219534	NCCRP1	F-box only protein 50	3
BirAtb / Lmod1CT	0.056839	0.528885	0.219975	FAM92A1	Protein FAM92A1	1
BirAtb / Lmod1CT	-0.418419	0.529644	0.220262	GMFG	Glia maturation factor gamma	1
BirAtb / Lmod1CT	-0.401039	0.52972	0.220276	CEP89	Centrosomal protein of 89 kDa	9
BirAtb / Lmod1CT	-0.435334	0.532277	0.221057	PAICS	Multifunctional protein ADE2	18
BirAtb / Lmod1CT	-0.581711	0.532613	0.221144	IDH1	Isocitrate dehydrogenase [NADP] cytoplasmic	7
BirAtb / Lmod1CT	-0.063715	0.533562	0.22145	RNASEH1	Ribonuclease H1	1
BirAtb / Lmod1CT	-0.198985	0.534957	0.22194	ARHGAP32	Rho GTPase-activating protein 32	15
BirAtb / Lmod1CT	-0.979496	0.534936	0.22194	MRPS12	28S ribosomal protein S12, mitochondrial	1
BirAtb / Lmod1CT	-1.37798	0.535667	0.222199	PPM1B	Protein phosphatase 1B	1
BirAtb / Lmod1CT	-0.38371	0.535945	0.222262	LTV1	Protein LTV1 homolog	18
BirAtb / Lmod1CT	-0.100838	0.536302	0.222392	DYNC2H1	Cytoplasmic dynein 2 heavy chain 1	10
BirAtb / Lmod1CT	0.0386993	0.536395	0.222413	AASDHPPT	L-aminoadipate-semialdehyde dehydrogenase-phosphopantetheinyl transferase	9
BirAtb / Lmod1CT	-0.241888	0.536792	0.222542	CRTC2	CREB-regulated transcription coactivator 2	4
BirAtb / Lmod1CT	-0.309216	0.537419	0.222766	UPRT	Uracil phosphoribosyltransferase homolog	7
BirAtb / Lmod1CT	-0.609425	0.538046	0.222938	PARVA	Alpha-parvin	5
BirAtb / Lmod1CT	0.0163261	0.540235	0.223697	GAREM	GRB2-associated and regulator of MAPK protein	1
BirAtb / Lmod1CT	-0.453837	0.540495	0.223757	UTRN	Utrophin	150
BirAtb / Lmod1CT	0.0840298	0.542231	0.224435	CORO1C	Coronin-1C	22
BirAtb / Lmod1CT	0.918627	0.542429	0.224486	SLC27A4	Long-chain fatty acid transport protein 4	3
BirAtb / Lmod1CT	-0.0731923	0.54319	0.224747	SLBP	Histone RNA hairpin-binding protein	3
BirAtb / Lmod1CT	-0.817713	0.543541	0.224875	RAB9A	Ras-related protein Rab-9A	6
BirAtb / Lmod1CT	-0.827136	0.544422	0.225203	SLC25A1	Tricarboxylate transport protein, mitochondrial	6
BirAtb / Lmod1CT	0.330225	0.544599	0.225203	NSMCE2	E3 SUMO-protein ligase NSE2	1
BirAtb / Lmod1CT	0.599639	0.545659	0.225536	GPN3	GPN-loop GTPase 3	2
BirAtb / Lmod1CT	0.515436	0.545768	0.225563	CENPJ	Centromere protein J	20
BirAtb / Lmod1CT	-0.848332	0.546082	0.225675	LMF2	Lipase maturation factor 2	1
BirAtb / Lmod1CT	-0.169134	0.546339	0.225764	MYO1C	Unconventional myosin-Ic	10
BirAtb / Lmod1CT	0.894331	0.547053	0.225987	RAB24	Ras-related protein Rab-24	1
BirAtb / Lmod1CT	-0.556308	0.548239	0.226279	FAM21C	WASH complex subunit FAM21C	48
BirAtb / Lmod1CT	-0.116187	0.54829	0.226283	SNTB2	Beta-2-syntrophin	7
BirAtb / Lmod1CT	-3.8721	0.54873	0.226428	DUS2	tRNA-dihydrouridine(20) synthase [NAD(P)+]-like	2
BirAtb / Lmod1CT	0.942502	0.55029	0.226928	MYO5B	Unconventional myosin-Vb	3
BirAtb / Lmod1CT	-0.539055	0.551999	0.227471	CHMP4A	Charged multivesicular body protein 4a	2
BirAtb / Lmod1CT	-0.390539	0.552302	0.227524	PTPN12	Tyrosine-protein phosphatase non-receptor type 12	21
BirAtb / Lmod1CT	-0.326771	0.552349	0.227525	CNOT6L	CCR4-NOT transcription complex subunit 6-like	3
BirAtb / Lmod1CT	0.00130906	0.552553	0.227555	MARCKSL1	MARCKS-related protein	2
BirAtb / Lmod1CT	0.34047	0.553201	0.22775	WDR74	WD repeat-containing protein 74	10
BirAtb / Lmod1CT	0.0908179	0.553533	0.227851	ITFG2	Integrin-alpha FG-GAP repeat-containing protein 2	4
BirAtb / Lmod1CT	0.0821236	0.553833	0.227902	SLC25A20	Mitochondrial carnitine/acylcarnitine carrier protein	4
BirAtb / Lmod1CT	-1.33273	0.55388	0.227903	HSPA1L	Heat shock 70 kDa protein 1-like	3
BirAtb / Lmod1CT	-0.571479	0.553935	0.227908	XPO1	Exportin-1	10
BirAtb / Lmod1CT	-0.17253	0.554343	0.228004	UBE2O	(E3-independent) E2 ubiquitin-conjugating enzyme	49
BirAtb / Lmod1CT	-0.715682	0.555592	0.228409	MAP4K4	Mitogen-activated protein kinase kinase kinase kinase 4	26
BirAtb / Lmod1CT	0.592054	0.555918	0.228507	PSMB7	Proteasome subunit beta type-7	3
BirAtb / Lmod1CT	-0.449445	0.556645	0.228716	AP1M1	AP-1 complex subunit mu-1	13
BirAtb / Lmod1CT	-0.120524	0.556768	0.228744	ATP2C1	Calcium-transporting ATPase type 2C member 1	1
BirAtb / Lmod1CT	-0.0897596	0.558008	0.229051	EXOC3	Exocyst complex component 3	18
BirAtb / Lmod1CT	0.15819	0.557934	0.229051	TGM3	Protein-glutamine gamma-glutamyltransferase E	12
BirAtb / Lmod1CT	-0.169153	0.558294	0.229122	SEC31A	Protein transport protein Sec31A	11
BirAtb / Lmod1CT	-0.00894498	0.558336	0.229122	PIP4K2C	Phosphatidylinositol 5-phosphate 4-kinase type-2 gamma	10
BirAtb / Lmod1CT	-2.15118	0.558527	0.229164	ACAA2	3-ketoacyl-CoA thiolase, mitochondrial	3
BirAtb / Lmod1CT	-0.0773744	0.55946	0.229493	PIK3R4	Phosphoinositide 3-kinase regulatory subunit 4	28
BirAtb / Lmod1CT	-0.611759	0.560434	0.229766	SCFD2	Sec1 family domain-containing protein 2	7
BirAtb / Lmod1CT	-0.401672	0.56126	0.230014	ATP6V1H	V-type proton ATPase subunit H	5
BirAtb / Lmod1CT	-0.493239	0.561379	0.230045	LAS1L	Ribosomal biogenesis protein LAS1L	19
BirAtb / Lmod1CT	-0.776613	0.561524	0.230078	HSPBP1	Hsp70-binding protein 1	1
BirAtb / Lmod1CT	-0.164602	0.561549	0.230078	STUB1	E3 ubiquitin-protein ligase CHIP	8
BirAtb / Lmod1CT	-0.0122342	0.561915	0.230173	STK39	STE20/SPS1-related proline-alanine-rich protein kinase	3
BirAtb / Lmod1CT	-0.364944	0.562468	0.230291	HSPA9	Stress-70 protein, mitochondrial	30
BirAtb / Lmod1CT	-0.269984	0.562903	0.230361	PMF1	Polyamine-modulated factor 1	1
BirAtb / Lmod1CT	-0.134616	0.563538	0.230566	UFM1	Ubiquitin-fold modifier 1	2
BirAtb / Lmod1CT	-0.5416	0.564218	0.230772	C3orf38	Uncharacterized protein C3orf38	2
BirAtb / Lmod1CT	0.471821	0.564519	0.230859	BRIX1	Ribosome biogenesis protein BRX1 homolog	18
BirAtb / Lmod1CT	-0.692206	0.5645	0.230859	NUBP2	Cytosolic Fe-S cluster assembly factor NUBP2	2
BirAtb / Lmod1CT	-0.037632	0.565713	0.23122	ANAPC10	Anaphase-promoting complex subunit 10	1
BirAtb / Lmod1CT	0.317703	0.566012	0.231256	ETF1	Eukaryotic peptide chain release factor subunit 1	21
BirAtb / Lmod1CT	0.115487	0.566068	0.231256	ZCCHC6	Terminal uridylyltransferase 7	32
BirAtb / Lmod1CT	-0.734003	0.566109	0.231256	PIBF1	Progesterone-induced-blocking factor 1	21
BirAtb / Lmod1CT	-0.710703	0.56647	0.231366	GSK3A	Glycogen synthase kinase-3 alpha	4
BirAtb / Lmod1CT	-0.66543	0.566823	0.231456	SNX24	Sorting nexin-24	5
BirAtb / Lmod1CT	0.301236	0.567603	0.231703	RPS11	40S ribosomal protein S11	13
BirAtb / Lmod1CT	-0.379167	0.568511	0.231946	FLNA	Filamin-A	187
BirAtb / Lmod1CT	-0.284755	0.572706	0.233219	TRAF3IP1	TRAF3-interacting protein 1	2
BirAtb / Lmod1CT	-0.725381	0.573141	0.23329	STK4	Serine/threonine-protein kinase 4	23
BirAtb / Lmod1CT	0.372314	0.573099	0.23329	CAMKMT	Calmodulin-lysine N-methyltransferase	1
BirAtb / Lmod1CT	-0.581383	0.573676	0.233413	SLC25A6	ADP/ATP translocase 3	5
BirAtb / Lmod1CT	-0.880379	0.573891	0.233464	PCMT1	Protein-L-isoaspartate(D-aspartate) O-methyltransferase	12
BirAtb / Lmod1CT	-0.531726	0.574268	0.233581	NRBF2	Nuclear receptor-binding factor 2	9
BirAtb / Lmod1CT	0.0209913	0.574375	0.233606	PTRH2	Peptidyl-tRNA hydrolase 2, mitochondrial	2
BirAtb / Lmod1CT	2.05838	0.576054	0.234161	PHLDB1	Pleckstrin homology-like domain family B member 1	2
BirAtb / Lmod1CT	-0.424251	0.576317	0.234213	SPIN4	Spindlin-4	1
BirAtb / Lmod1CT	-0.175706	0.577011	0.234349	YAP1	Transcriptional coactivator YAP1	8
BirAtb / Lmod1CT	-0.769173	0.577132	0.234364	MTCH1	Mitochondrial carrier homolog 1	3
BirAtb / Lmod1CT	0.740924	0.578909	0.23494	PAPD5	Non-canonical poly(A) RNA polymerase PAPD5	6
BirAtb / Lmod1CT	0.0329377	0.578917	0.23494	ATG4C	Cysteine protease ATG4C	10
BirAtb / Lmod1CT	-0.135885	0.579874	0.235162	FLOT1	Flotillin-1	12
BirAtb / Lmod1CT	0.0401004	0.580567	0.235316	GIPC1	PDZ domain-containing protein GIPC1	6
BirAtb / Lmod1CT	0.0215817	0.580908	0.235412	GPC6	Glypican-6	1
BirAtb / Lmod1CT	-0.148767	0.581053	0.235422	ALG8	Probable dolichyl pyrophosphate Glc1Man9GlcNAc2 alpha-1,3-glucosyltransferase	2
BirAtb / Lmod1CT	-0.0435369	0.581597	0.235605	RPP25L	Ribonuclease P protein subunit p25-like protein	6
BirAtb / Lmod1CT	-0.552065	0.581839	0.235648	TIGAR	Fructose-2,6-bisphosphatase TIGAR	1
BirAtb / Lmod1CT	0.165604	0.582349	0.2358	FAM120C	Constitutive coactivator of PPAR-gamma-like protein 2	3
BirAtb / Lmod1CT	0.209892	0.582438	0.235809	EIF2S1	Eukaryotic translation initiation factor 2 subunit 1	16
BirAtb / Lmod1CT	-0.577477	0.582901	0.235932	RASA1	Ras GTPase-activating protein 1	3
BirAtb / Lmod1CT	-0.00792325	0.582979	0.235945	RAB3GAP1	Rab3 GTPase-activating protein catalytic subunit	33
BirAtb / Lmod1CT	-0.0482001	0.583979	0.236313	STRADB	STE20-related kinase adapter protein beta	1
BirAtb / Lmod1CT	-0.961426	0.584029	0.236315	HDGFRP3	Hepatoma-derived growth factor-related protein 3	2
BirAtb / Lmod1CT	0.0673795	0.584414	0.236397	AKAP5	A-kinase anchor protein 5	2
BirAtb / Lmod1CT	-0.121937	0.58486	0.236541	MAGED2	Melanoma-associated antigen D2	23
BirAtb / Lmod1CT	-0.271562	0.585397	0.236702	MAGED1	Melanoma-associated antigen D1	6
BirAtb / Lmod1CT	-0.289179	0.58587	0.236818	CIRH1A	Cirhin	12
BirAtb / Lmod1CT	-0.148676	0.586017	0.236825	ARL3	ADP-ribosylation factor-like protein 3	7
BirAtb / Lmod1CT	0.418246	0.586011	0.236825	CEP295	Centrosomal protein of 295 kDa	6
BirAtb / Lmod1CT	-0.179672	0.586383	0.236931	UBA1	Ubiquitin-like modifier-activating enzyme 1	22
BirAtb / Lmod1CT	-0.041625	0.586425	0.236931	SEPT9	Septin-9	33
BirAtb / Lmod1CT	-0.42037	0.586586	0.236957	C2CD5	C2 domain-containing protein 5	15
BirAtb / Lmod1CT	0.845519	0.587008	0.237005	MAP2K3	Dual specificity mitogen-activated protein kinase kinase 3	7
BirAtb / Lmod1CT	-0.984313	0.586947	0.237005	ALDH16A1	Aldehyde dehydrogenase family 16 member A1	1
BirAtb / Lmod1CT	-0.550903	0.587343	0.237067	CANX	Calnexin	16
BirAtb / Lmod1CT	-0.0482104	0.587512	0.237067	DNM1L	Dynamin-1-like protein	25
BirAtb / Lmod1CT	0.958102	0.587463	0.237067	RANBP1	Ran-specific GTPase-activating protein	8
BirAtb / Lmod1CT	0.402029	0.587465	0.237067	LAMTOR2	Ragulator complex protein LAMTOR2	1
BirAtb / Lmod1CT	-0.745881	0.588689	0.237353	FAM179B	Protein FAM179B	8
BirAtb / Lmod1CT	-0.484239	0.589212	0.237472	PSMD9	26S proteasome non-ATPase regulatory subunit 9	5
BirAtb / Lmod1CT	0.186722	0.589476	0.237559	DEAF1	Deformed epidermal autoregulatory factor 1 homolog	1
BirAtb / Lmod1CT	0.519474	0.58954	0.237567	SHKBP1	SH3KBP1-binding protein 1	2
BirAtb / Lmod1CT	-0.509768	0.590244	0.237814	GPAT3	Glycerol-3-phosphate acyltransferase 3	2
BirAtb / Lmod1CT	0.459182	0.590463	0.237865	RRM1	Ribonucleoside-diphosphate reductase large subunit	8
BirAtb / Lmod1CT	-0.220063	0.590869	0.238003	WDR76	WD repeat-containing protein 76	3
BirAtb / Lmod1CT	-0.497616	0.59124	0.238116	SLC25A4	ADP/ATP translocase 1	3
BirAtb / Lmod1CT	0.478682	0.59234	0.238437	ACADM	Medium-chain specific acyl-CoA dehydrogenase, mitochondrial	2
BirAtb / Lmod1CT	-0.688317	0.592458	0.238466	RCN1	Reticulocalbin-1	1
BirAtb / Lmod1CT	-0.328728	0.59251	0.238469	EXOSC4	Exosome complex component RRP41	5
BirAtb / Lmod1CT	-0.327945	0.59313	0.23866	CENPM	Centromere protein M	3
BirAtb / Lmod1CT	-0.124321	0.593214	0.23866	EI24	Etoposide-induced protein 2.4 homolog	1
BirAtb / Lmod1CT	-0.112287	0.593973	0.238891	PCBP3	Poly(rC)-binding protein 3	1
BirAtb / Lmod1CT	-0.216681	0.594639	0.239063	ATPAF1	ATP synthase mitochondrial F1 complex assembly factor 1	2
BirAtb / Lmod1CT	-0.869062	0.595925	0.239473	PPP2R5C	Serine/threonine-protein phosphatase 2A 56 kDa regulatory subunit gamma isoform	4
BirAtb / Lmod1CT	-0.145549	0.596316	0.239612	IPO7	Importin-7	27
BirAtb / Lmod1CT	-0.0256332	0.596386	0.239621	AKT2	RAC-beta serine/threonine-protein kinase	8
BirAtb / Lmod1CT	-0.279105	0.596462	0.239634	PDHB	Pyruvate dehydrogenase E1 component subunit beta, mitochondrial	9
BirAtb / Lmod1CT	-0.542209	0.598322	0.240215	UBE4B	Ubiquitin conjugation factor E4 B	3
BirAtb / Lmod1CT	-0.530038	0.598668	0.240334	PHLPP1	PH domain leucine-rich repeat-containing protein phosphatase 1	1
BirAtb / Lmod1CT	-0.673718	0.598831	0.240381	PTPN18	Tyrosine-protein phosphatase non-receptor type 18	1
BirAtb / Lmod1CT	-0.706113	0.599129	0.240446	SPIRE1	Protein spire homolog 1	1
BirAtb / Lmod1CT	0.406897	0.599703	0.24062	PPIB	Peptidyl-prolyl cis-trans isomerase B	6
BirAtb / Lmod1CT	-0.279072	0.60009	0.240738	MICU2	Calcium uptake protein 2, mitochondrial	4
BirAtb / Lmod1CT	0.09999	0.602435	0.241567	EPS15	Epidermal growth factor receptor substrate 15	40
BirAtb / Lmod1CT	-0.0372354	0.602523	0.241584	VPRBP	Protein VPRBP	8
BirAtb / Lmod1CT	1.07663	0.602625	0.241586	RPL11	60S ribosomal protein L11	8
BirAtb / Lmod1CT	-0.0064087	0.602667	0.241586	KIF18B	Kinesin-like protein KIF18B	3
BirAtb / Lmod1CT	-0.0642052	0.602964	0.241687	IQSEC1	IQ motif and SEC7 domain-containing protein 1	3
BirAtb / Lmod1CT	-0.990614	0.603235	0.24174	STX18	Syntaxin-18	2
BirAtb / Lmod1CT	-0.223875	0.60398	0.242001	MADD	MAP kinase-activating death domain protein	16
BirAtb / Lmod1CT	0.212905	0.60598	0.242608	RPL38	60S ribosomal protein L38	3
BirAtb / Lmod1CT	-0.41541	0.60592	0.242608	SLC29A1	Equilibrative nucleoside transporter 1	2
BirAtb / Lmod1CT	0.358495	0.608285	0.243243	IDH3G	Isocitrate dehydrogenase [NAD] subunit gamma, mitochondrial	2
BirAtb / Lmod1CT	0.348486	0.608392	0.243264	CAND1	Cullin-associated NEDD8-dissociated protein 1	20
BirAtb / Lmod1CT	0.515426	0.609181	0.243504	LMNA	Prelamin-A/C	32
BirAtb / Lmod1CT	-0.632607	0.609572	0.243605	SPG11	Spatacsin	4
BirAtb / Lmod1CT	-0.964728	0.610689	0.24398	HAX1	HCLS1-associated protein X-1	3
BirAtb / Lmod1CT	-1.10466	0.610704	0.24398	PSMF1	Proteasome inhibitor PI31 subunit	1
BirAtb / Lmod1CT	-0.290724	0.61199	0.244327	DLD	Dihydrolipoyl dehydrogenase, mitochondrial	10
BirAtb / Lmod1CT	-0.0380216	0.612349	0.244414	FARSB	Phenylalanine--tRNA ligase beta subunit	19
BirAtb / Lmod1CT	-0.213772	0.612521	0.244463	TIAM1	T-lymphoma invasion and metastasis-inducing protein 1	10
BirAtb / Lmod1CT	-1.07262	0.612727	0.244509	ARFIP2	Arfaptin-2	4
BirAtb / Lmod1CT	-0.248782	0.613289	0.244696	EHBP1	EH domain-binding protein 1	42
BirAtb / Lmod1CT	-0.414721	0.613717	0.24481	WDR92	WD repeat-containing protein 92	11
BirAtb / Lmod1CT	-0.352199	0.615261	0.245268	MTAP	S-methyl-5'-thioadenosine phosphorylase	8
BirAtb / Lmod1CT	-0.605888	0.616017	0.245515	CCZ1B;CCZ1	Vacuolar fusion protein CCZ1 homolog B;Vacuolar fusion protein CCZ1 homolog	5
BirAtb / Lmod1CT	-0.0336775	0.616148	0.245535	TXNDC9	Thioredoxin domain-containing protein 9	12
BirAtb / Lmod1CT	-0.0381684	0.6162	0.245537	FMN2	Formin-2	10
BirAtb / Lmod1CT	-0.199294	0.616289	0.245539	BCL2L2	Bcl-2-like protein 2	1
BirAtb / Lmod1CT	0.636383	0.617116	0.245827	FAM101A	Filamin-interacting protein FAM101A	1
BirAtb / Lmod1CT	-0.0408162	0.618085	0.246044	METAP2	Methionine aminopeptidase 2	4
BirAtb / Lmod1CT	-0.490171	0.61876	0.246294	BORA	Protein aurora borealis	2
BirAtb / Lmod1CT	-0.30755	0.620548	0.246854	CEP162	Centrosomal protein of 162 kDa	27
BirAtb / Lmod1CT	0.0451688	0.620554	0.246854	ATAD2B	ATPase family AAA domain-containing protein 2B	8
BirAtb / Lmod1CT	-0.433225	0.621772	0.247285	SERPINB3	Serpin B3	25
BirAtb / Lmod1CT	0.33126	0.622012	0.247342	ATOX1	Copper transport protein ATOX1	1
BirAtb / Lmod1CT	0.725994	0.623099	0.247699	DIAPH2	Protein diaphanous homolog 2	21
BirAtb / Lmod1CT	-0.62907	0.623289	0.247756	RAB18	Ras-related protein Rab-18	5
BirAtb / Lmod1CT	0.102577	0.625031	0.248316	EIF4G3	Eukaryotic translation initiation factor 4 gamma 3	69
BirAtb / Lmod1CT	0.284444	0.625469	0.248452	TBCB	Tubulin-folding cofactor B	13
BirAtb / Lmod1CT	0.193427	0.62552	0.248453	TM9SF3	Transmembrane 9 superfamily member 3	8
BirAtb / Lmod1CT	0.386376	0.626721	0.248835	POLR2D	DNA-directed RNA polymerase II subunit RPB4	4
BirAtb / Lmod1CT	-0.327007	0.626868	0.248864	CNDP2	Cytosolic non-specific dipeptidase	14
BirAtb / Lmod1CT	-0.130211	0.627069	0.248902	UBXN4	UBX domain-containing protein 4	2
BirAtb / Lmod1CT	0.397931	0.628464	0.249375	WDR75	WD repeat-containing protein 75	21
BirAtb / Lmod1CT	-0.214738	0.628559	0.249394	PKN3	Serine/threonine-protein kinase N3	1
BirAtb / Lmod1CT	-0.76344	0.630601	0.25009	IMP3	U3 small nucleolar ribonucleoprotein protein IMP3	4
BirAtb / Lmod1CT	-0.0069917	0.631435	0.250344	E2F3	Transcription factor E2F3	7
BirAtb / Lmod1CT	-0.390575	0.632532	0.250741	ARF4	ADP-ribosylation factor 4	6
BirAtb / Lmod1CT	-0.333673	0.633015	0.250895	NCOA4	Nuclear receptor coactivator 4	4
BirAtb / Lmod1CT	-0.0748223	0.633616	0.251114	ZKSCAN3	Zinc finger protein with KRAB and SCAN domains 3	1
BirAtb / Lmod1CT	0.141565	0.634926	0.251541	MAT2A	S-adenosylmethionine synthase isoform type-2	10
BirAtb / Lmod1CT	-0.0316796	0.635142	0.251604	CDC27	Cell division cycle protein 27 homolog	19
BirAtb / Lmod1CT	-0.0175115	0.636681	0.252117	TTLL12	Tubulin--tyrosine ligase-like protein 12	8
BirAtb / Lmod1CT	-0.690989	0.636985	0.252218	NSDHL	Sterol-4-alpha-carboxylate 3-dehydrogenase, decarboxylating	9
BirAtb / Lmod1CT	-0.18899	0.637076	0.252235	KANK1	KN motif and ankyrin repeat domain-containing protein 1	10
BirAtb / Lmod1CT	-0.0646092	0.638555	0.252725	MIF4GD	MIF4G domain-containing protein	1
BirAtb / Lmod1CT	0.146494	0.639193	0.2529	SEC11A	Signal peptidase complex catalytic subunit SEC11A	2
BirAtb / Lmod1CT	-0.0876227	0.639772	0.253053	CDK5RAP2	CDK5 regulatory subunit-associated protein 2	21
BirAtb / Lmod1CT	-0.0590594	0.640581	0.253239	ATAD2	ATPase family AAA domain-containing protein 2	25
BirAtb / Lmod1CT	-0.609566	0.641687	0.253598	FGD4	FYVE, RhoGEF and PH domain-containing protein 4	4
BirAtb / Lmod1CT	-0.0802863	0.642393	0.2538	BYSL	Bystin	12
BirAtb / Lmod1CT	0.294429	0.642796	0.253902	SP1	Transcription factor Sp1	2
BirAtb / Lmod1CT	-0.267424	0.642876	0.253915	C9orf64	UPF0553 protein C9orf64	4
BirAtb / Lmod1CT	-0.258	0.643329	0.254038	SUCLG1	Succinyl-CoA ligase [ADP/GDP-forming] subunit alpha, mitochondrial	2
BirAtb / Lmod1CT	-0.372129	0.645468	0.254706	KIAA0754	Uncharacterized protein KIAA0754	10
BirAtb / Lmod1CT	-0.895072	0.645564	0.254725	MTMR4	Myotubularin-related protein 4	2
BirAtb / Lmod1CT	-0.591545	0.646041	0.254826	DES	Desmin	1
BirAtb / Lmod1CT	-0.494823	0.646113	0.254826	COMMD4	COMM domain-containing protein 4	4
BirAtb / Lmod1CT	-0.894708	0.64669	0.254995	KRT2	Keratin, type II cytoskeletal 2 epidermal	1
BirAtb / Lmod1CT	-0.874344	0.646943	0.255076	CDSN	Corneodesmosin	3
BirAtb / Lmod1CT	-0.388327	0.647195	0.255137	TAOK3	Serine/threonine-protein kinase TAO3	4
BirAtb / Lmod1CT	0.151598	0.647521	0.255246	MPHOSPH10	U3 small nucleolar ribonucleoprotein protein MPP10	12
BirAtb / Lmod1CT	0.183553	0.650159	0.256189	HOXD11	Homeobox protein Hox-D11	1
BirAtb / Lmod1CT	0.0639338	0.651666	0.25655	CAMK2D	Calcium/calmodulin-dependent protein kinase type II subunit delta	8
BirAtb / Lmod1CT	-0.0292941	0.651595	0.25655	COL28A1	Collagen alpha-1(XXVIII) chain	1
BirAtb / Lmod1CT	0.88392	0.652182	0.256695	FAM160B1	Protein FAM160B1	4
BirAtb / Lmod1CT	0.348221	0.652408	0.256764	LMNB2	Lamin-B2	32
BirAtb / Lmod1CT	-0.383524	0.653144	0.257015	CISD1	CDGSH iron-sulfur domain-containing protein 1	1
BirAtb / Lmod1CT	-0.268886	0.654218	0.257282	SSR1	Translocon-associated protein subunit alpha	2
BirAtb / Lmod1CT	-1.22542	0.65478	0.257449	TOMM22	Mitochondrial import receptor subunit TOM22 homolog	4
BirAtb / Lmod1CT	-0.497768	0.656049	0.257808	BECN1	Beclin-1	9
BirAtb / Lmod1CT	-0.54532	0.657024	0.258152	EIF4E	Eukaryotic translation initiation factor 4E	9
BirAtb / Lmod1CT	-0.315202	0.659822	0.258978	MLK4	Mitogen-activated protein kinase kinase kinase MLK4	10
BirAtb / Lmod1CT	-0.162966	0.659963	0.259014	NUDC	Nuclear migration protein nudC	25
BirAtb / Lmod1CT	-0.18329	0.660193	0.25908	MRPL14	39S ribosomal protein L14, mitochondrial	2
BirAtb / Lmod1CT	-0.321985	0.660601	0.259186	TSC22D1	TSC22 domain family protein 1	3
BirAtb / Lmod1CT	-0.926998	0.662068	0.259681	AK2	Adenylate kinase 2, mitochondrial	2
BirAtb / Lmod1CT	-1.16208	0.662907	0.259954	C9orf114	Putative methyltransferase C9orf114	2
BirAtb / Lmod1CT	-1.0049	0.663143	0.260027	VWF	von Willebrand factor	1
BirAtb / Lmod1CT	0.069207	0.664719	0.260625	PARP14	Poly [ADP-ribose] polymerase 14	3
BirAtb / Lmod1CT	-0.079838	0.665348	0.260813	TACC2	Transforming acidic coiled-coil-containing protein 2	25
BirAtb / Lmod1CT	0.0622635	0.667309	0.261365	SMG9	Protein SMG9	17
BirAtb / Lmod1CT	-0.28495	0.667731	0.261478	EEA1	Early endosome antigen 1	10
BirAtb / Lmod1CT	-0.619499	0.669963	0.262208	LMTK2	Serine/threonine-protein kinase LMTK2	3
BirAtb / Lmod1CT	-0.736718	0.67013	0.262253	SMU1	WD40 repeat-containing protein SMU1	4
BirAtb / Lmod1CT	-0.0358988	0.670424	0.262309	NACA	Nascent polypeptide-associated complex subunit alpha, muscle-specific form;Nascent polypeptide-associated complex subunit alpha	5
BirAtb / Lmod1CT	-0.295435	0.670477	0.26231	RBX1	E3 ubiquitin-protein ligase RBX1	2
BirAtb / Lmod1CT	-0.445017	0.671149	0.262494	PRPS2	Ribose-phosphate pyrophosphokinase 2	2
BirAtb / Lmod1CT	-0.872849	0.671348	0.262552	GEN1	Flap endonuclease GEN homolog 1	12
BirAtb / Lmod1CT	-0.0223689	0.672201	0.262847	CAP2	Adenylyl cyclase-associated protein 2	4
BirAtb / Lmod1CT	-0.0246761	0.672606	0.262946	ZBTB25	Zinc finger and BTB domain-containing protein 25	1
BirAtb / Lmod1CT	-0.797535	0.672949	0.26304	EHD4	EH domain-containing protein 4	4
BirAtb / Lmod1CT	-0.0488195	0.673577	0.263227	PSMA4	Proteasome subunit alpha type-4	9
BirAtb / Lmod1CT	0.307652	0.674434	0.263463	SEC13	Protein SEC13 homolog	10
BirAtb / Lmod1CT	-0.61364	0.676408	0.264036	WDR77	Methylosome protein 50	7
BirAtb / Lmod1CT	-0.44712	0.676648	0.26411	CDKAL1	Threonylcarbamoyladenosine tRNA methylthiotransferase	15
BirAtb / Lmod1CT	-0.241644	0.678672	0.264761	CDC42EP1	Cdc42 effector protein 1	2
BirAtb / Lmod1CT	-0.749367	0.679144	0.264905	NELFCD	Negative elongation factor C/D	10
BirAtb / Lmod1CT	-0.0415296	0.680074	0.265168	SLMAP	Sarcolemmal membrane-associated protein	28
BirAtb / Lmod1CT	-0.231032	0.681013	0.265456	CBX4	E3 SUMO-protein ligase CBX4	6
BirAtb / Lmod1CT	-0.000672898	0.683517	0.266232	STX7	Syntaxin-7	2
BirAtb / Lmod1CT	-0.0689805	0.684602	0.266523	PALM3	Paralemmin-3	2
BirAtb / Lmod1CT	0.885145	0.684671	0.266523	NOL7	Nucleolar protein 7	4
BirAtb / Lmod1CT	0.423056	0.685281	0.26674	USP19	Ubiquitin carboxyl-terminal hydrolase 19	4
BirAtb / Lmod1CT	0.588386	0.685915	0.266947	JMJD6	Bifunctional arginine demethylase and lysyl-hydroxylase JMJD6	1
BirAtb / Lmod1CT	0.685684	0.686162	0.267023	AXIN1	Axin-1	2
BirAtb / Lmod1CT	-0.41988	0.686411	0.2671	CECR2	Cat eye syndrome critical region protein 2	4
BirAtb / Lmod1CT	-0.342503	0.687175	0.267358	TOLLIP	Toll-interacting protein	3
BirAtb / Lmod1CT	0.103043	0.687701	0.267462	NPLOC4	Nuclear protein localization protein 4 homolog	16
BirAtb / Lmod1CT	-0.487761	0.688853	0.26783	CIRBP	Cold-inducible RNA-binding protein	4
BirAtb / Lmod1CT	1.31285	0.688927	0.267839	DIEXF	Digestive organ expansion factor homolog	1
BirAtb / Lmod1CT	0.035423	0.689287	0.267939	MNX1	Motor neuron and pancreas homeobox protein 1	1
BirAtb / Lmod1CT	-1.06062	0.689747	0.268078	PPP2R5D	Serine/threonine-protein phosphatase 2A 56 kDa regulatory subunit delta isoform	22
BirAtb / Lmod1CT	-0.473919	0.690135	0.268209	NUP160	Nuclear pore complex protein Nup160	8
BirAtb / Lmod1CT	0.529942	0.690323	0.268242	PDCD6	Programmed cell death protein 6	1
BirAtb / Lmod1CT	-0.283598	0.690822	0.268316	ADGRL2	Adhesion G protein-coupled receptor L2	6
BirAtb / Lmod1CT	0.159388	0.69196	0.268643	METTL7A	Methyltransferase-like protein 7A	1
BirAtb / Lmod1CT	-2.08071	0.692036	0.268647	TUBG1	Tubulin gamma-1 chain	8
BirAtb / Lmod1CT	0.153342	0.693036	0.268915	NOP16	Nucleolar protein 16	7
BirAtb / Lmod1CT	-1.24873	0.6936	0.269073	PTCD2	Pentatricopeptide repeat-containing protein 2, mitochondrial	1
BirAtb / Lmod1CT	-0.516971	0.696186	0.269896	EEF1D	Elongation factor 1-delta	15
BirAtb / Lmod1CT	0.033302	0.696781	0.26999	ODF2L	Outer dense fiber protein 2-like	4
BirAtb / Lmod1CT	-0.460919	0.697119	0.270097	CNN3	Calponin-3	17
BirAtb / Lmod1CT	-0.0615418	0.697932	0.270383	SMN1	Survival motor neuron protein	7
BirAtb / Lmod1CT	0.668267	0.697962	0.270383	CHMP4B	Charged multivesicular body protein 4b	10
BirAtb / Lmod1CT	-0.304426	0.6985	0.270571	NR3C1	Glucocorticoid receptor	19
BirAtb / Lmod1CT	0.0249633	0.700858	0.271283	ADCK3	Atypical kinase ADCK3, mitochondrial	8
BirAtb / Lmod1CT	0.50537	0.701572	0.271499	PRKCI	Protein kinase C iota type	5
BirAtb / Lmod1CT	-0.103042	0.701949	0.271608	HNRNPDL	Heterogeneous nuclear ribonucleoprotein D-like	6
BirAtb / Lmod1CT	-0.552394	0.702526	0.27176	CNOT7	CCR4-NOT transcription complex subunit 7	8
BirAtb / Lmod1CT	-0.465898	0.704038	0.272264	KIF1BP	KIF1-binding protein	17
BirAtb / Lmod1CT	-0.403654	0.704071	0.272264	CTDP1	RNA polymerase II subunit A C-terminal domain phosphatase	1
BirAtb / Lmod1CT	-0.41588	0.704204	0.272295	MYO9B	Unconventional myosin-IXb	35
BirAtb / Lmod1CT	-0.462999	0.70456	0.272412	ENAH	Protein enabled homolog	27
BirAtb / Lmod1CT	-0.216089	0.705102	0.272581	PRDX2	Peroxiredoxin-2	9
BirAtb / Lmod1CT	-0.931968	0.706407	0.272964	HINT1	Histidine triad nucleotide-binding protein 1	6
BirAtb / Lmod1CT	-1.27417	0.706729	0.273028	SPATA2L	Spermatogenesis-associated protein 2-like protein	1
BirAtb / Lmod1CT	-0.306663	0.707438	0.273217	DNAJB6	DnaJ homolog subfamily B member 6	8
BirAtb / Lmod1CT	-0.0816731	0.707481	0.273217	HSPB1	Heat shock protein beta-1	7
BirAtb / Lmod1CT	-0.136929	0.707704	0.273283	GGA1	ADP-ribosylation factor-binding protein GGA1	3
BirAtb / Lmod1CT	-0.669837	0.708093	0.273393	DCP1B	mRNA-decapping enzyme 1B	21
BirAtb / Lmod1CT	-0.243432	0.708413	0.273476	CPNE1	Copine-1	6
BirAtb / Lmod1CT	-0.764922	0.708643	0.273515	DCTN4	Dynactin subunit 4	11
BirAtb / Lmod1CT	-0.10715	0.70878	0.273537	DYNLL2	Dynein light chain 2, cytoplasmic	2
BirAtb / Lmod1CT	-0.355643	0.710075	0.273915	RBMXL1	RNA binding motif protein, X-linked-like-1	1
BirAtb / Lmod1CT	0.00145476	0.712067	0.27452	FABP5	Fatty acid-binding protein, epidermal	7
BirAtb / Lmod1CT	-0.636983	0.712687	0.274719	PI4KA	Phosphatidylinositol 4-kinase alpha	22
BirAtb / Lmod1CT	-1.33425	0.715167	0.275512	SCAMP3	Secretory carrier-associated membrane protein 3	7
BirAtb / Lmod1CT	-0.311123	0.715292	0.275539	C2orf47	Uncharacterized protein C2orf47, mitochondrial	4
BirAtb / Lmod1CT	-0.893929	0.715505	0.275601	PPP4R1	Serine/threonine-protein phosphatase 4 regulatory subunit 1	3
BirAtb / Lmod1CT	-0.366991	0.71612	0.275757	NUP93	Nuclear pore complex protein Nup93	27
BirAtb / Lmod1CT	0.0721744	0.716287	0.2758	C15orf57	Uncharacterized protein C15orf57	2
BirAtb / Lmod1CT	0.238406	0.716487	0.275857	HSD17B10	3-hydroxyacyl-CoA dehydrogenase type-2	9
BirAtb / Lmod1CT	-0.546463	0.71674	0.275934	MELK	Maternal embryonic leucine zipper kinase	3
BirAtb / Lmod1CT	-0.544718	0.717602	0.276184	PCLO	Protein piccolo	4
BirAtb / Lmod1CT	-0.486832	0.717856	0.276221	UBE2N	Ubiquitin-conjugating enzyme E2 N	4
BirAtb / Lmod1CT	-0.969549	0.718256	0.276291	COMMD10	COMM domain-containing protein 10	2
BirAtb / Lmod1CT	-0.183539	0.718719	0.27641	STOM	Erythrocyte band 7 integral membrane protein	1
BirAtb / Lmod1CT	-1.77001	0.719012	0.2765	HACL1	2-hydroxyacyl-CoA lyase 1	1
BirAtb / Lmod1CT	-0.0434821	0.7193	0.276563	FAM120B	Constitutive coactivator of peroxisome proliferator-activated receptor gamma	9
BirAtb / Lmod1CT	-0.556847	0.721948	0.277427	TP53BP2	Apoptosis-stimulating of p53 protein 2	35
BirAtb / Lmod1CT	-0.431499	0.72207	0.277453	XPO7	Exportin-7	2
BirAtb / Lmod1CT	-0.0620866	0.722229	0.277473	MOCS2	Molybdopterin synthase catalytic subunit	6
BirAtb / Lmod1CT	-0.213621	0.722572	0.277543	COBLL1	Cordon-bleu protein-like 1	33
BirAtb / Lmod1CT	0.0527105	0.722695	0.27757	GLS	Glutaminase kidney isoform, mitochondrial	4
BirAtb / Lmod1CT	0.654859	0.724504	0.278142	HIST2H2AB	Histone H2A type 2-B	1
BirAtb / Lmod1CT	0.0620445	0.724954	0.278253	E2F5	Transcription factor E2F5	7
BirAtb / Lmod1CT	0.27096	0.725295	0.278325	TCAF1	TRPM8 channel-associated factor 1	5
BirAtb / Lmod1CT	-0.0626945	0.725554	0.27836	NUP54	Nucleoporin p54	15
BirAtb / Lmod1CT	0.110299	0.725634	0.278371	SH3BP5L	SH3 domain-binding protein 5-like	5
BirAtb / Lmod1CT	-0.333635	0.726312	0.278592	PPFIBP1	Liprin-beta-1	19
BirAtb / Lmod1CT	0.0378918	0.727308	0.278828	STX12	Syntaxin-12	2
BirAtb / Lmod1CT	-0.0747966	0.728127	0.279122	UBR2	E3 ubiquitin-protein ligase UBR2	2
BirAtb / Lmod1CT	-0.00677888	0.730041	0.279732	MAP2K6	Dual specificity mitogen-activated protein kinase kinase 6	8
BirAtb / Lmod1CT	-0.789506	0.730424	0.279796	HSD17B12	Very-long-chain 3-oxoacyl-CoA reductase	7
BirAtb / Lmod1CT	-0.675256	0.730496	0.279803	ZFP64	Zinc finger protein 64 homolog, isoforms 3 and 4	1
BirAtb / Lmod1CT	-1.39035	0.731845	0.280135	RAB1A	Ras-related protein Rab-1A	5
BirAtb / Lmod1CT	-0.00378887	0.732281	0.28024	TMEM201	Transmembrane protein 201	2
BirAtb / Lmod1CT	-0.798401	0.733484	0.280556	PRDX4	Peroxiredoxin-4	3
BirAtb / Lmod1CT	-0.103194	0.733434	0.280556	EDC4	Enhancer of mRNA-decapping protein 4	39
BirAtb / Lmod1CT	-0.0138154	0.733632	0.280571	DHCR24	Delta(24)-sterol reductase	3
BirAtb / Lmod1CT	1.06717	0.734251	0.280787	FAM171A1	Protein FAM171A1	8
BirAtb / Lmod1CT	-0.0452488	0.734307	0.280788	COPS7A	COP9 signalosome complex subunit 7a	6
BirAtb / Lmod1CT	-0.172332	0.734473	0.280831	SLAIN1	SLAIN motif-containing protein 1	5
BirAtb / Lmod1CT	-0.459882	0.734911	0.280937	DYNC2LI1	Cytoplasmic dynein 2 light intermediate chain 1	4
BirAtb / Lmod1CT	-0.0348017	0.735215	0.281032	WDR11	WD repeat-containing protein 11	44
BirAtb / Lmod1CT	-0.413987	0.736429	0.281424	FKBP15	FK506-binding protein 15	21
BirAtb / Lmod1CT	0.040247	0.736749	0.281503	DARS2	Aspartate--tRNA ligase, mitochondrial	9
BirAtb / Lmod1CT	0.439931	0.737914	0.281762	FRMD6	FERM domain-containing protein 6	1
BirAtb / Lmod1CT	-0.353706	0.737808	0.281762	PAIP1	Polyadenylate-binding protein-interacting protein 1	7
BirAtb / Lmod1CT	-0.0625693	0.738659	0.281997	ARHGAP10	Rho GTPase-activating protein 10	9
BirAtb / Lmod1CT	-0.188971	0.739293	0.282115	DPM1	Dolichol-phosphate mannosyltransferase subunit 1	5
BirAtb / Lmod1CT	-0.0612357	0.739912	0.282248	RAPGEF5	Rap guanine nucleotide exchange factor 5	1
BirAtb / Lmod1CT	-0.879142	0.740172	0.282285	SHB	SH2 domain-containing adapter protein B	2
BirAtb / Lmod1CT	-0.169355	0.740099	0.282285	SLC38A1	Sodium-coupled neutral amino acid transporter 1	2
BirAtb / Lmod1CT	-0.589931	0.740308	0.282316	LONP1	Lon protease homolog, mitochondrial	2
BirAtb / Lmod1CT	-0.318569	0.740639	0.282422	CHUK	Inhibitor of nuclear factor kappa-B kinase subunit alpha	13
BirAtb / Lmod1CT	0.4209	0.742482	0.283014	ATAD3B	ATPase family AAA domain-containing protein 3B	3
BirAtb / Lmod1CT	0.11713	0.742706	0.28306	USP25	Ubiquitin carboxyl-terminal hydrolase 25	10
BirAtb / Lmod1CT	-0.195913	0.742926	0.283096	SUN1	SUN domain-containing protein 1	6
BirAtb / Lmod1CT	-0.420001	0.743314	0.283172	AGO3	Protein argonaute-3	10
BirAtb / Lmod1CT	-0.0488279	0.743777	0.283266	REPS1	RalBP1-associated Eps domain-containing protein 1	33
BirAtb / Lmod1CT	-0.0117764	0.743935	0.283304	CWC25	Pre-mRNA-splicing factor CWC25 homolog	3
BirAtb / Lmod1CT	-0.336394	0.745184	0.283532	COG1	Conserved oligomeric Golgi complex subunit 1	17
BirAtb / Lmod1CT	-0.517184	0.745806	0.283707	LIMK2	LIM domain kinase 2	1
BirAtb / Lmod1CT	-0.00361884	0.748254	0.284409	TIMMDC1	Complex I assembly factor TIMMDC1, mitochondrial	2
BirAtb / Lmod1CT	-0.413206	0.749862	0.284938	CDK4	Cyclin-dependent kinase 4	4
BirAtb / Lmod1CT	-0.117232	0.750411	0.285063	RHOT2	Mitochondrial Rho GTPase 2	5
BirAtb / Lmod1CT	0.244714	0.750649	0.285091	PPP1R37	Protein phosphatase 1 regulatory subunit 37	4
BirAtb / Lmod1CT	-0.221314	0.753042	0.285625	NDRG3	Protein NDRG3	4
BirAtb / Lmod1CT	-0.410915	0.753883	0.28584	NUMB	Protein numb homolog	9
BirAtb / Lmod1CT	0.179954	0.753835	0.28584	SNX19	Sorting nexin-19	1
BirAtb / Lmod1CT	-0.728494	0.754399	0.285994	CCDC6	Coiled-coil domain-containing protein 6	13
BirAtb / Lmod1CT	-0.793973	0.754535	0.286025	GNAS	Guanine nucleotide-binding protein G(s) subunit alpha isoforms short;Guanine nucleotide-binding protein G(s) subunit alpha isoforms XLas	5
BirAtb / Lmod1CT	0.491686	0.754745	0.286063	LRRC59	Leucine-rich repeat-containing protein 59	6
BirAtb / Lmod1CT	0.0748198	0.755656	0.286379	CAPZB	F-actin-capping protein subunit beta	16
BirAtb / Lmod1CT	-0.33296	0.75619	0.286486	AP3B1	AP-3 complex subunit beta-1	31
BirAtb / Lmod1CT	-0.363795	0.757193	0.286824	NAA15	N-alpha-acetyltransferase 15, NatA auxiliary subunit	19
BirAtb / Lmod1CT	-0.252374	0.757887	0.287045	CAMSAP3	Calmodulin-regulated spectrin-associated protein 3	17
BirAtb / Lmod1CT	0.058238	0.758784	0.287301	RBFOX2;RBFOX1	RNA binding protein fox-1 homolog 2;RNA binding protein fox-1 homolog 1	3
BirAtb / Lmod1CT	-0.284209	0.759604	0.28757	BZW2	Basic leucine zipper and W2 domain-containing protein 2	5
BirAtb / Lmod1CT	0.583617	0.760163	0.287728	S100A11	Protein S100-A11	4
BirAtb / Lmod1CT	0.0691253	0.760497	0.287803	RB1CC1	RB1-inducible coiled-coil protein 1	13
BirAtb / Lmod1CT	-0.560692	0.760652	0.287841	LDHA	L-lactate dehydrogenase A chain	14
BirAtb / Lmod1CT	0.366024	0.761651	0.288129	DNAJC10	DnaJ homolog subfamily C member 10	6
BirAtb / Lmod1CT	-0.859933	0.762216	0.288265	PLCB1	1-phosphatidylinositol 4,5-bisphosphate phosphodiesterase beta-1	1
BirAtb / Lmod1CT	0.0138856	0.762326	0.288265	GIT1	ARF GTPase-activating protein GIT1	24
BirAtb / Lmod1CT	0.137906	0.763102	0.288538	GTF2H3	General transcription factor IIH subunit 3	3
BirAtb / Lmod1CT	-0.328927	0.764816	0.288955	LIN7C	Protein lin-7 homolog C	8
BirAtb / Lmod1CT	-0.0224327	0.765922	0.28927	FASTKD5	FAST kinase domain-containing protein 5	3
BirAtb / Lmod1CT	-0.752596	0.766731	0.289469	MOB3A	MOB kinase activator 3A	2
BirAtb / Lmod1CT	-0.144902	0.767	0.289549	STIP1	Stress-induced-phosphoprotein 1	23
BirAtb / Lmod1CT	1.77723	0.767305	0.289623	PPP1R2	Protein phosphatase inhibitor 2	7
BirAtb / Lmod1CT	-1.17058	0.767479	0.289667	RNF25	E3 ubiquitin-protein ligase RNF25	3
BirAtb / Lmod1CT	0.00887813	0.7684	0.289952	FLNC	Filamin-C	5
BirAtb / Lmod1CT	-0.385942	0.768605	0.290008	RPL23	60S ribosomal protein L23	9
BirAtb / Lmod1CT	-0.327767	0.768742	0.290018	LPCAT1	Lysophosphatidylcholine acyltransferase 1	1
BirAtb / Lmod1CT	-1.13548	0.768905	0.290058	ACTG1	Actin, cytoplasmic 2	1
BirAtb / Lmod1CT	-0.162041	0.768984	0.290067	HNRNPUL2	Heterogeneous nuclear ribonucleoprotein U-like protein 2	15
BirAtb / Lmod1CT	-0.878695	0.76917	0.290116	SEC24A	Protein transport protein Sec24A	7
BirAtb / Lmod1CT	-0.746909	0.771136	0.290668	CEP83	Centrosomal protein of 83 kDa	3
BirAtb / Lmod1CT	-0.733886	0.771198	0.290671	ADSS	Adenylosuccinate synthetase isozyme 2	6
BirAtb / Lmod1CT	-0.0192629	0.771326	0.290698	BIRC6	Baculoviral IAP repeat-containing protein 6	32
BirAtb / Lmod1CT	-0.655627	0.771455	0.290716	ASS1	Argininosuccinate synthase	11
BirAtb / Lmod1CT	-0.331605	0.771951	0.290819	CEP152	Centrosomal protein of 152 kDa	37
BirAtb / Lmod1CT	-0.684904	0.772186	0.290875	PSMD6	26S proteasome non-ATPase regulatory subunit 6	13
BirAtb / Lmod1CT	-0.159197	0.772394	0.290932	TAX1BP1	Tax1-binding protein 1	11
BirAtb / Lmod1CT	-0.761843	0.772573	0.290936	FOXO3	Forkhead box protein O3	2
BirAtb / Lmod1CT	0.266368	0.774025	0.291372	CALR	Calreticulin	4
BirAtb / Lmod1CT	0.135368	0.775365	0.29179	SNX16	Sorting nexin-16	1
BirAtb / Lmod1CT	-0.395124	0.775663	0.291826	C10orf32	UPF0693 protein C10orf32	4
BirAtb / Lmod1CT	1.00258	0.775976	0.291917	ZFAND6	AN1-type zinc finger protein 6	2
BirAtb / Lmod1CT	-0.733514	0.777697	0.292401	AIP	AH receptor-interacting protein	2
BirAtb / Lmod1CT	-0.606582	0.77833	0.292534	KPNA3	Importin subunit alpha-4	8
BirAtb / Lmod1CT	0.299349	0.779118	0.292738	C5orf51	UPF0600 protein C5orf51	3
BirAtb / Lmod1CT	1.08894	0.77953	0.292836	RRP15	RRP15-like protein	9
BirAtb / Lmod1CT	-0.604902	0.781608	0.293469	STT3A	Dolichyl-diphosphooligosaccharide--protein glycosyltransferase subunit STT3A	13
BirAtb / Lmod1CT	0.235883	0.781581	0.293469	GSPT2	Eukaryotic peptide chain release factor GTP-binding subunit ERF3B	4
BirAtb / Lmod1CT	-0.696268	0.782267	0.293695	NFX1	Transcriptional repressor NF-X1	11
BirAtb / Lmod1CT	0.501385	0.782881	0.293862	GNA11	Guanine nucleotide-binding protein subunit alpha-11	2
BirAtb / Lmod1CT	-0.308558	0.783066	0.293911	RPS18	40S ribosomal protein S18	7
BirAtb / Lmod1CT	0.0806419	0.783534	0.293981	TCF12	Transcription factor 12	1
BirAtb / Lmod1CT	0.538189	0.783735	0.294034	GSTP1	Glutathione S-transferase P	4
BirAtb / Lmod1CT	-0.839459	0.784143	0.294167	VPS25	Vacuolar protein-sorting-associated protein 25	4
BirAtb / Lmod1CT	-0.375676	0.785191	0.294465	CCDC137	Coiled-coil domain-containing protein 137	4
BirAtb / Lmod1CT	-0.812941	0.785222	0.294465	SENP2	Sentrin-specific protease 2	11
BirAtb / Lmod1CT	0.287395	0.785746	0.294529	VPS26A	Vacuolar protein sorting-associated protein 26A	11
BirAtb / Lmod1CT	0.0804602	0.786767	0.294769	PMM2	Phosphomannomutase 2	2
BirAtb / Lmod1CT	-1.83648	0.786736	0.294769	KRT9	Keratin, type I cytoskeletal 9	1
BirAtb / Lmod1CT	-1.32165	0.787112	0.294834	PM20D2	Peptidase M20 domain-containing protein 2	2
BirAtb / Lmod1CT	0.118251	0.78745	0.294919	RAPGEF2	Rap guanine nucleotide exchange factor 2	3
BirAtb / Lmod1CT	-0.310918	0.787656	0.294953	POLE	DNA polymerase epsilon catalytic subunit A	11
BirAtb / Lmod1CT	-0.594791	0.787885	0.295018	UPF1	Regulator of nonsense transcripts 1	36
BirAtb / Lmod1CT	-1.15833	0.78945	0.29554	BBS5	Bardet-Biedl syndrome 5 protein	2
BirAtb / Lmod1CT	-0.1792	0.789596	0.295553	RAB34	Ras-related protein Rab-34	5
BirAtb / Lmod1CT	-0.292877	0.790105	0.295658	AFF2	AF4/FMR2 family member 2	1
BirAtb / Lmod1CT	-0.00594456	0.790538	0.295756	KIF5B	Kinesin-1 heavy chain	67
BirAtb / Lmod1CT	-0.182772	0.790732	0.295808	DDX11L8;DDX12P	Putative ATP-dependent RNA helicase DDX11-like protein 8;Putative ATP-dependent RNA helicase DDX12	9
BirAtb / Lmod1CT	-0.172667	0.792062	0.296131	DHX35	Probable ATP-dependent RNA helicase DHX35	18
BirAtb / Lmod1CT	-0.426651	0.792107	0.296131	RRAGC	Ras-related GTP-binding protein C	5
BirAtb / Lmod1CT	-0.286076	0.792301	0.296182	SFXN1	Sideroflexin-1	5
BirAtb / Lmod1CT	-0.803686	0.792885	0.296358	SEPT10	Septin-10	4
BirAtb / Lmod1CT	0.632053	0.793126	0.296391	MARK1	Serine/threonine-protein kinase MARK1	7
BirAtb / Lmod1CT	-0.31174	0.793494	0.296493	GLA	Alpha-galactosidase A	2
BirAtb / Lmod1CT	-0.0619376	0.794543	0.296786	IFT22	Intraflagellar transport protein 22 homolog	5
BirAtb / Lmod1CT	-0.476538	0.795852	0.297211	AFTPH	Aftiphilin	22
BirAtb / Lmod1CT	0.0984399	0.796813	0.297506	MYO5A	Unconventional myosin-Va	40
BirAtb / Lmod1CT	-0.258993	0.797017	0.29756	EIF4A2	Eukaryotic initiation factor 4A-II	1
BirAtb / Lmod1CT	0.16863	0.797264	0.29761	MYO18A	Unconventional myosin-XVIIIa	34
BirAtb / Lmod1CT	0.237716	0.797944	0.297803	CASP14	Caspase-14	11
BirAtb / Lmod1CT	-0.276403	0.79899	0.298169	KATNA1	Katanin p60 ATPase-containing subunit A1	15
BirAtb / Lmod1CT	-0.345256	0.799173	0.298195	ACAD8	Isobutyryl-CoA dehydrogenase, mitochondrial	1
BirAtb / Lmod1CT	-0.253492	0.799688	0.298323	TBC1D24	TBC1 domain family member 24	1
BirAtb / Lmod1CT	0.0414586	0.801386	0.298746	HDAC4	Histone deacetylase 4	4
BirAtb / Lmod1CT	-0.450817	0.801796	0.298852	LAMTOR3	Ragulator complex protein LAMTOR3	3
BirAtb / Lmod1CT	-0.407827	0.803032	0.29912	TTC7B	Tetratricopeptide repeat protein 7B	1
BirAtb / Lmod1CT	-0.00408364	0.806263	0.300002	EXO1	Exonuclease 1	1
BirAtb / Lmod1CT	-0.200713	0.808939	0.30087	BCKDHA	2-oxoisovalerate dehydrogenase subunit alpha, mitochondrial	10
BirAtb / Lmod1CT	-0.203822	0.809604	0.301052	LAMTOR5	Ragulator complex protein LAMTOR5	2
BirAtb / Lmod1CT	0.316624	0.809875	0.301112	GFM1	Elongation factor G, mitochondrial	6
BirAtb / Lmod1CT	-0.394814	0.810147	0.30115	PTAR1	Protein prenyltransferase alpha subunit repeat-containing protein 1	2
BirAtb / Lmod1CT	0.110485	0.810965	0.301321	HOXA13	Homeobox protein Hox-A13	5
BirAtb / Lmod1CT	-0.0617653	0.811368	0.301407	NAA50	N-alpha-acetyltransferase 50	8
BirAtb / Lmod1CT	0.192539	0.811567	0.301459	HMGN5	High mobility group nucleosome-binding domain-containing protein 5	1
BirAtb / Lmod1CT	0.319347	0.813287	0.301836	HSP90AA4P	Putative heat shock protein HSP 90-alpha A4	1
BirAtb / Lmod1CT	0.00507058	0.815285	0.302342	CCDC138	Coiled-coil domain-containing protein 138	16
BirAtb / Lmod1CT	-0.507499	0.815339	0.302342	CCDC43	Coiled-coil domain-containing protein 43	14
BirAtb / Lmod1CT	0.166172	0.815394	0.302342	NTPCR	Cancer-related nucleoside-triphosphatase	2
BirAtb / Lmod1CT	0.210286	0.815355	0.302342	ECHDC1	Ethylmalonyl-CoA decarboxylase	12
BirAtb / Lmod1CT	0.0604953	0.816433	0.302684	KLHL11	Kelch-like protein 11	3
BirAtb / Lmod1CT	-0.574374	0.818834	0.303423	URI1	Unconventional prefoldin RPB5 interactor 1	8
BirAtb / Lmod1CT	-0.228887	0.818809	0.303423	TRAPPC9	Trafficking protein particle complex subunit 9	15
BirAtb / Lmod1CT	0.0879567	0.819173	0.303484	ABCE1	ATP-binding cassette sub-family E member 1	26
BirAtb / Lmod1CT	-0.7128	0.819281	0.303502	DAAM1	Disheveled-associated activator of morphogenesis 1	2
BirAtb / Lmod1CT	-0.16465	0.819725	0.303623	NAMPT	Nicotinamide phosphoribosyltransferase	22
BirAtb / Lmod1CT	-0.299857	0.820259	0.303778	VWA8	von Willebrand factor A domain-containing protein 8	2
BirAtb / Lmod1CT	0.609529	0.820658	0.303904	RCN2	Reticulocalbin-2	3
BirAtb / Lmod1CT	0.372092	0.820719	0.303905	USP11	Ubiquitin carboxyl-terminal hydrolase 11	11
BirAtb / Lmod1CT	-0.441644	0.821528	0.30414	SMG8	Protein SMG8	16
BirAtb / Lmod1CT	-0.264727	0.822524	0.304379	KIAA1522	Uncharacterized protein KIAA1522	6
BirAtb / Lmod1CT	-0.0644114	0.823558	0.304654	SIPA1L1	Signal-induced proliferation-associated 1-like protein 1	22
BirAtb / Lmod1CT	-0.199953	0.824088	0.304784	YTHDF3	YTH domain-containing family protein 3	13
BirAtb / Lmod1CT	0.632505	0.824301	0.304842	CAPZA2	F-actin-capping protein subunit alpha-2	11
BirAtb / Lmod1CT	-0.495475	0.824839	0.305019	SCAPER	S phase cyclin A-associated protein in the endoplasmic reticulum	20
BirAtb / Lmod1CT	-0.123671	0.825287	0.30512	NUB1	NEDD8 ultimate buster 1	3
BirAtb / Lmod1CT	-0.585379	0.825817	0.305294	UBTF	Nucleolar transcription factor 1	22
BirAtb / Lmod1CT	-0.399627	0.826418	0.305408	LARP1B	La-related protein 1B	13
BirAtb / Lmod1CT	-0.218963	0.826412	0.305408	FILIP1	Filamin-A-interacting protein 1	1
BirAtb / Lmod1CT	-0.370176	0.826843	0.305506	KIAA0100	Protein KIAA0100	10
BirAtb / Lmod1CT	-0.0679838	0.827538	0.305648	VEZT	Vezatin	2
BirAtb / Lmod1CT	0.219581	0.827643	0.305665	C16orf62	UPF0505 protein C16orf62	3
BirAtb / Lmod1CT	-0.288565	0.828032	0.305787	SEC23IP	SEC23-interacting protein	28
BirAtb / Lmod1CT	-0.599689	0.82822	0.305791	MLLT11	Protein AF1q	1
BirAtb / Lmod1CT	-0.209987	0.828207	0.305791	CCDC92	Coiled-coil domain-containing protein 92	4
BirAtb / Lmod1CT	0.110036	0.829233	0.306079	STK40	Serine/threonine-protein kinase 40	1
BirAtb / Lmod1CT	0.429773	0.829802	0.306246	VPS35	Vacuolar protein sorting-associated protein 35	4
BirAtb / Lmod1CT	0.0715552	0.831616	0.306755	PTRF	Polymerase I and transcript release factor	3
BirAtb / Lmod1CT	0.0435352	0.831711	0.306755	CCDC59	Thyroid transcription factor 1-associated protein 26	4
BirAtb / Lmod1CT	1.02289	0.832396	0.306958	SSBP1	Single-stranded DNA-binding protein, mitochondrial	5
BirAtb / Lmod1CT	-0.16412	0.833823	0.307381	GTPBP6	Putative GTP-binding protein 6	1
BirAtb / Lmod1CT	0.233048	0.833819	0.307381	NEFL	Neurofilament light polypeptide	12
BirAtb / Lmod1CT	-0.0464146	0.834325	0.307461	NPRL3	Nitrogen permease regulator 3-like protein	1
BirAtb / Lmod1CT	-0.765935	0.834676	0.307522	ALDOA	Fructose-bisphosphate aldolase A	14
BirAtb / Lmod1CT	-0.357257	0.835004	0.307599	MAVS	Mitochondrial antiviral-signaling protein	12
BirAtb / Lmod1CT	0.487173	0.835078	0.307605	PLS1	Plastin-1	19
BirAtb / Lmod1CT	-0.572502	0.836642	0.308028	FHOD3	FH1/FH2 domain-containing protein 3	8
BirAtb / Lmod1CT	0.101439	0.836846	0.308081	RAB21	Ras-related protein Rab-21	11
BirAtb / Lmod1CT	-0.34219	0.838873	0.308675	NEDD4	E3 ubiquitin-protein ligase NEDD4	3
BirAtb / Lmod1CT	-0.781803	0.839181	0.308745	RLTPR	Leucine-rich repeat-containing protein 16C	6
BirAtb / Lmod1CT	-0.433688	0.839792	0.308904	CYTH3;CYTH1;CYTH2	Cytohesin-3;Cytohesin-1;Cytohesin-2	1
BirAtb / Lmod1CT	-0.486021	0.840496	0.309035	CUL3	Cullin-3	14
BirAtb / Lmod1CT	-0.0919607	0.840503	0.309035	PKN1	Serine/threonine-protein kinase N1	9
BirAtb / Lmod1CT	-0.590092	0.840821	0.309108	BAG3	BAG family molecular chaperone regulator 3	17
BirAtb / Lmod1CT	-1.4332	0.84096	0.309137	EHD1	EH domain-containing protein 1	4
BirAtb / Lmod1CT	0.171902	0.84118	0.309196	HOMER2	Homer protein homolog 2	3
BirAtb / Lmod1CT	0.866401	0.841967	0.309398	MOXD1	DBH-like monooxygenase protein 1	3
BirAtb / Lmod1CT	1.61448	0.842865	0.309588	TICRR	Treslin	2
BirAtb / Lmod1CT	0.360988	0.8429	0.309588	NAT8L	N-acetylaspartate synthetase	1
BirAtb / Lmod1CT	-0.626803	0.843566	0.309789	TIMM50	Mitochondrial import inner membrane translocase subunit TIM50	8
BirAtb / Lmod1CT	1.24694	0.845954	0.310513	SRSF4	Serine/arginine-rich splicing factor 4	5
BirAtb / Lmod1CT	-0.00266465	0.846254	0.310579	SHMT1	Serine hydroxymethyltransferase, cytosolic	8
BirAtb / Lmod1CT	0.145087	0.846759	0.310743	HIST3H2BB	Histone H2B type 3-B	1
BirAtb / Lmod1CT	-0.457911	0.84948	0.311325	RABGGTB	Geranylgeranyl transferase type-2 subunit beta	3
BirAtb / Lmod1CT	-0.312631	0.850023	0.31148	GPR107	Protein GPR107	2
BirAtb / Lmod1CT	-0.300853	0.850094	0.311484	CAD	CAD protein	59
BirAtb / Lmod1CT	-0.825117	0.850362	0.31156	MPP7	MAGUK p55 subfamily member 7	4
BirAtb / Lmod1CT	0.244776	0.850654	0.311645	PSME1	Proteasome activator complex subunit 1	5
BirAtb / Lmod1CT	0.112536	0.850883	0.311707	ATAT1	Alpha-tubulin N-acetyltransferase 1	3
BirAtb / Lmod1CT	-0.527959	0.851589	0.311922	AIM1	Absent in melanoma 1 protein	8
BirAtb / Lmod1CT	-1.33103	0.852605	0.312206	F13A1	Coagulation factor XIII A chain	1
BirAtb / Lmod1CT	-0.0869557	0.852719	0.312226	MRPL10	39S ribosomal protein L10, mitochondrial	1
BirAtb / Lmod1CT	-0.33272	0.853131	0.312355	DIP2A	Disco-interacting protein 2 homolog A	19
BirAtb / Lmod1CT	0.508039	0.853412	0.31243	UACA	Uveal autoantigen with coiled-coil domains and ankyrin repeats	17
BirAtb / Lmod1CT	-2.42126	0.853513	0.31243	STOML2	Stomatin-like protein 2, mitochondrial	3
BirAtb / Lmod1CT	-0.592181	0.854779	0.312673	ASNS	Asparagine synthetase [glutamine-hydrolyzing]	17
BirAtb / Lmod1CT	-6.93721	0.85471	0.312673	HIST1H1B	Histone H1.5	2
BirAtb / Lmod1CT	-0.467531	0.855643	0.312901	UBXN6	UBX domain-containing protein 6	4
BirAtb / Lmod1CT	-0.0995516	0.855763	0.312923	DSP	Desmoplakin	156
BirAtb / Lmod1CT	-0.601451	0.855861	0.312937	RBM14	RNA-binding protein 14	26
BirAtb / Lmod1CT	-0.64866	0.856192	0.312992	CDK6	Cyclin-dependent kinase 6	9
BirAtb / Lmod1CT	-0.1574	0.85615	0.312992	TXNRD1	Thioredoxin reductase 1, cytoplasmic	1
BirAtb / Lmod1CT	0.0533053	0.856497	0.313059	PRRC2A	Protein PRRC2A	61
BirAtb / Lmod1CT	-0.470647	0.85683	0.313124	RPS17	40S ribosomal protein S17	3
BirAtb / Lmod1CT	-0.137622	0.857186	0.313223	SH3KBP1	SH3 domain-containing kinase-binding protein 1	16
BirAtb / Lmod1CT	-0.20641	0.857953	0.313438	EPB41L2	Band 4.1-like protein 2	58
BirAtb / Lmod1CT	0.389366	0.858336	0.313556	PIGK	GPI-anchor transamidase	5
BirAtb / Lmod1CT	-0.761881	0.858691	0.313641	SSR3	Translocon-associated protein subunit gamma	1
BirAtb / Lmod1CT	-0.196533	0.86049	0.314188	HELB	DNA helicase B	6
BirAtb / Lmod1CT	-0.0524403	0.861668	0.314521	BLVRA	Biliverdin reductase A	8
BirAtb / Lmod1CT	-0.467707	0.861925	0.314558	PSMB1	Proteasome subunit beta type-1	4
BirAtb / Lmod1CT	-0.176201	0.862992	0.314881	DNAJC17	DnaJ homolog subfamily C member 17	1
BirAtb / Lmod1CT	-0.528399	0.863924	0.315111	ATP5C1	ATP synthase subunit gamma, mitochondrial	10
BirAtb / Lmod1CT	-0.636751	0.863887	0.315111	ALG6	Dolichyl pyrophosphate Man9GlcNAc2 alpha-1,3-glucosyltransferase	3
BirAtb / Lmod1CT	0.363601	0.864005	0.315118	CGNL1	Cingulin-like protein 1	5
BirAtb / Lmod1CT	-0.156147	0.865932	0.315512	PIK3R3	Phosphatidylinositol 3-kinase regulatory subunit gamma	5
BirAtb / Lmod1CT	-0.706874	0.866795	0.31576	CSNK1E	Casein kinase I isoform epsilon	10
BirAtb / Lmod1CT	-0.418906	0.867095	0.315803	ALG5	Dolichyl-phosphate beta-glucosyltransferase	6
BirAtb / Lmod1CT	-0.282024	0.867347	0.315851	KIF1B	Kinesin-like protein KIF1B	5
BirAtb / Lmod1CT	-0.339108	0.869254	0.316302	BRSK2	Serine/threonine-protein kinase BRSK2	10
BirAtb / Lmod1CT	-0.696208	0.869783	0.316406	GSTCD	Glutathione S-transferase C-terminal domain-containing protein	6
BirAtb / Lmod1CT	0.573719	0.870389	0.316583	HNRNPD	Heterogeneous nuclear ribonucleoprotein D0	9
BirAtb / Lmod1CT	-0.583737	0.871041	0.316753	HSPE1	10 kDa heat shock protein, mitochondrial	4
BirAtb / Lmod1CT	-3.55863	0.872918	0.317303	LGALS7	Galectin-7	7
BirAtb / Lmod1CT	-0.129929	0.873029	0.317306	C2CD3	C2 domain-containing protein 3	3
BirAtb / Lmod1CT	-0.469412	0.873049	0.317306	FAM98A	Protein FAM98A	5
BirAtb / Lmod1CT	-0.730098	0.873208	0.31732	SYNRG	Synergin gamma	35
BirAtb / Lmod1CT	0.152123	0.873549	0.317377	ATP13A1	Manganese-transporting ATPase 13A1	2
BirAtb / Lmod1CT	-1.04752	0.875153	0.317849	EMD	Emerin	9
BirAtb / Lmod1CT	-0.246136	0.876085	0.318099	TRAPPC4	Trafficking protein particle complex subunit 4	4
BirAtb / Lmod1CT	-0.0608129	0.877066	0.318368	SPC25	Kinetochore protein Spc25	5
BirAtb / Lmod1CT	-0.430003	0.877132	0.318368	DDX39A	ATP-dependent RNA helicase DDX39A	10
BirAtb / Lmod1CT	-1.37777	0.877367	0.318409	AARSD1	Alanyl-tRNA editing protein Aarsd1	1
BirAtb / Lmod1CT	-0.415565	0.877599	0.318449	KBTBD7	Kelch repeat and BTB domain-containing protein 7	9
BirAtb / Lmod1CT	0.21225	0.877575	0.318449	WWOX	WW domain-containing oxidoreductase	18
BirAtb / Lmod1CT	-0.212306	0.877732	0.318475	SNRPGP15;SNRPG	Putative small nuclear ribonucleoprotein G-like protein 15;Small nuclear ribonucleoprotein G	2
BirAtb / Lmod1CT	-0.53246	0.877885	0.318485	CSNK1A1	Casein kinase I isoform alpha	12
BirAtb / Lmod1CT	0.0311056	0.878042	0.318499	TTC27	Tetratricopeptide repeat protein 27	4
BirAtb / Lmod1CT	-0.193299	0.878585	0.318607	MON2	Protein MON2 homolog	30
BirAtb / Lmod1CT	0.0860557	0.87933	0.318783	NDUFA9	NADH dehydrogenase [ubiquinone] 1 alpha subcomplex subunit 9, mitochondrial	4
BirAtb / Lmod1CT	-0.539117	0.880089	0.318976	CUL2	Cullin-2	7
BirAtb / Lmod1CT	-0.644704	0.880422	0.319051	HDAC6	Histone deacetylase 6	5
BirAtb / Lmod1CT	-0.0352462	0.880623	0.319068	SSH2	Protein phosphatase Slingshot homolog 2	9
BirAtb / Lmod1CT	-0.341403	0.880993	0.319147	ECI2	Enoyl-CoA delta isomerase 2, mitochondrial	3
BirAtb / Lmod1CT	-0.711475	0.881297	0.319235	CPVL	Probable serine carboxypeptidase CPVL	4
BirAtb / Lmod1CT	-0.322007	0.88337	0.31991	SYF2	Pre-mRNA-splicing factor SYF2	4
BirAtb / Lmod1CT	0.123043	0.8834	0.31991	AGGF1	Angiogenic factor with G patch and FHA domains 1	4
BirAtb / Lmod1CT	-0.0361937	0.883719	0.319979	PRPS1	Ribose-phosphate pyrophosphokinase 1	8
BirAtb / Lmod1CT	-1.62459	0.884552	0.320214	RAB2A	Ras-related protein Rab-2A	8
BirAtb / Lmod1CT	0.354091	0.884651	0.320227	MARK2	Serine/threonine-protein kinase MARK2	12
BirAtb / Lmod1CT	-0.806227	0.886452	0.320741	RPS15	40S ribosomal protein S15	4
BirAtb / Lmod1CT	-0.158974	0.886878	0.320811	RPF1	Ribosome production factor 1	8
BirAtb / Lmod1CT	-0.16446	0.887272	0.320931	DCDC2	Doublecortin domain-containing protein 2	4
BirAtb / Lmod1CT	-0.32009	0.887526	0.320978	GPHN	Gephyrin	29
BirAtb / Lmod1CT	-0.221602	0.888543	0.321244	ANK2	Ankyrin-2	40
BirAtb / Lmod1CT	-0.845146	0.888868	0.32133	SDR39U1	Epimerase family protein SDR39U1	1
BirAtb / Lmod1CT	-0.169059	0.889322	0.321427	CC2D1B	Coiled-coil and C2 domain-containing protein 1B	6
BirAtb / Lmod1CT	0.0157124	0.891454	0.321996	AGAP3	Arf-GAP with GTPase, ANK repeat and PH domain-containing protein 3	7
BirAtb / Lmod1CT	0.139779	0.892091	0.322137	TRIM25	E3 ubiquitin/ISG15 ligase TRIM25	29
BirAtb / Lmod1CT	-0.193043	0.89232	0.322175	VARS	Valine--tRNA ligase	33
BirAtb / Lmod1CT	-0.166371	0.89256	0.322217	DUSP11	RNA/RNP complex-1-interacting phosphatase	2
BirAtb / Lmod1CT	-1.00838	0.892546	0.322217	DONSON	Protein downstream neighbor of Son	3
BirAtb / Lmod1CT	0.205268	0.892625	0.322218	TRIM27	Zinc finger protein RFP	5
BirAtb / Lmod1CT	-0.887038	0.893139	0.322359	PSMA2	Proteasome subunit alpha type-2	5
BirAtb / Lmod1CT	-1.09195	0.893683	0.322466	PRRC1	Protein PRRC1	4
BirAtb / Lmod1CT	-0.159025	0.893881	0.322493	XRCC6	X-ray repair cross-complementing protein 6	36
BirAtb / Lmod1CT	-0.577612	0.895018	0.322836	FBXO7	F-box only protein 7	2
BirAtb / Lmod1CT	-0.245254	0.898768	0.323987	GMNN	Geminin	2
BirAtb / Lmod1CT	-0.384585	0.900336	0.324373	PHKA2	Phosphorylase b kinase regulatory subunit alpha, liver isoform	11
BirAtb / Lmod1CT	0.141747	0.902029	0.32478	TMEM59	Transmembrane protein 59	1
BirAtb / Lmod1CT	-0.263169	0.902725	0.324963	CDC45	Cell division control protein 45 homolog	6
BirAtb / Lmod1CT	-0.211167	0.903135	0.325066	PLAA	Phospholipase A-2-activating protein	6
BirAtb / Lmod1CT	-0.0441682	0.903466	0.32514	FN3KRP	Ketosamine-3-kinase	3
BirAtb / Lmod1CT	0.427609	0.904	0.32531	SNAP47	Synaptosomal-associated protein 47	8
BirAtb / Lmod1CT	0.554118	0.905656	0.325726	FBRSL1	Fibrosin-1-like protein	8
BirAtb / Lmod1CT	-0.795632	0.905743	0.325735	NKIRAS2	NF-kappa-B inhibitor-interacting Ras-like protein 2	2
BirAtb / Lmod1CT	0.500508	0.906698	0.326011	TIMM23;TIMM23B	Mitochondrial import inner membrane translocase subunit Tim23;Putative mitochondrial import inner membrane translocase subunit Tim23B	2
BirAtb / Lmod1CT	-0.180478	0.907056	0.326076	SEC61B	Protein transport protein Sec61 subunit beta	1
BirAtb / Lmod1CT	-0.243055	0.907755	0.326211	CCDC18	Coiled-coil domain-containing protein 18	30
BirAtb / Lmod1CT	-0.406595	0.908593	0.326354	PSMC4	26S protease regulatory subunit 6B	24
BirAtb / Lmod1CT	0.171871	0.908704	0.326372	OXCT1	Succinyl-CoA:3-ketoacid coenzyme A transferase 1, mitochondrial	1
BirAtb / Lmod1CT	-0.397662	0.909376	0.326485	SOWAHC	Ankyrin repeat domain-containing protein SOWAHC	7
BirAtb / Lmod1CT	0.225641	0.909783	0.326557	ARHGEF28	Rho guanine nucleotide exchange factor 28	8
BirAtb / Lmod1CT	-0.439869	0.91118	0.3269	ARHGEF40	Rho guanine nucleotide exchange factor 40	1
BirAtb / Lmod1CT	1.12452	0.911499	0.326929	IFRD1	Interferon-related developmental regulator 1	2
BirAtb / Lmod1CT	-0.0509711	0.911484	0.326929	ACOT9	Acyl-coenzyme A thioesterase 9, mitochondrial	16
BirAtb / Lmod1CT	-0.80875	0.911882	0.326994	RPUSD3	RNA pseudouridylate synthase domain-containing protein 3	1
BirAtb / Lmod1CT	-0.178898	0.912096	0.327049	SBSN	Suprabasin	23
BirAtb / Lmod1CT	-0.143515	0.914625	0.327753	MRPL40	39S ribosomal protein L40, mitochondrial	1
BirAtb / Lmod1CT	-0.340769	0.914934	0.327828	EPB41	Protein 4.1	38
BirAtb / Lmod1CT	-0.310703	0.915877	0.328013	SV2A	Synaptic vesicle glycoprotein 2A	3
BirAtb / Lmod1CT	-0.322295	0.916192	0.328066	AMER1	APC membrane recruitment protein 1	3
BirAtb / Lmod1CT	-0.688139	0.916777	0.32814	DFNA5	Non-syndromic hearing impairment protein 5	3
BirAtb / Lmod1CT	-0.556385	0.917307	0.328295	KANK2	KN motif and ankyrin repeat domain-containing protein 2	19
BirAtb / Lmod1CT	-0.608186	0.917335	0.328295	CYB5R4	Cytochrome b5 reductase 4	11
BirAtb / Lmod1CT	-0.0438252	0.917458	0.328316	DOS	Protein Dos	1
BirAtb / Lmod1CT	-0.959652	0.917798	0.328415	GRWD1	Glutamate-rich WD repeat-containing protein 1	3
BirAtb / Lmod1CT	-0.00933594	0.919513	0.328848	MRPL13	39S ribosomal protein L13, mitochondrial	2
BirAtb / Lmod1CT	-0.666866	0.920021	0.328932	GSK3B	Glycogen synthase kinase-3 beta	6
BirAtb / Lmod1CT	-0.444445	0.919945	0.328932	ARHGEF5	Rho guanine nucleotide exchange factor 5	9
BirAtb / Lmod1CT	-0.166146	0.920842	0.32912	OPHN1	Oligophrenin-1	1
BirAtb / Lmod1CT	0.0228487	0.92081	0.32912	TRAIP	E3 ubiquitin-protein ligase TRAIP	1
BirAtb / Lmod1CT	-0.24339	0.921253	0.329245	PAK1	Serine/threonine-protein kinase PAK 1	1
BirAtb / Lmod1CT	0.0350775	0.921699	0.329314	AP4E1	AP-4 complex subunit epsilon-1	16
BirAtb / Lmod1CT	-0.637744	0.921785	0.329322	KPNA2	Importin subunit alpha-1	11
BirAtb / Lmod1CT	-0.41275	0.921989	0.329354	PTPN11	Tyrosine-protein phosphatase non-receptor type 11	31
BirAtb / Lmod1CT	-0.229233	0.922713	0.329518	VPS13D	Vacuolar protein sorting-associated protein 13D	7
BirAtb / Lmod1CT	0.0125844	0.922975	0.329589	CASP3	Caspase-3	6
BirAtb / Lmod1CT	-0.0354992	0.923261	0.329601	CSE1L	Exportin-2	23
BirAtb / Lmod1CT	0.169463	0.923263	0.329601	TRAPPC5	Trafficking protein particle complex subunit 5	4
BirAtb / Lmod1CT	-2.44879	0.923357	0.329612	HMGN2	Non-histone chromosomal protein HMG-17	2
BirAtb / Lmod1CT	0.120135	0.924064	0.329752	ITPR3	Inositol 1,4,5-trisphosphate receptor type 3	7
BirAtb / Lmod1CT	0.337464	0.925206	0.330091	RRP7A	Ribosomal RNA-processing protein 7 homolog A	6
BirAtb / Lmod1CT	-0.623482	0.925822	0.330288	OIP5	Protein Mis18-beta	3
BirAtb / Lmod1CT	-0.0242059	0.926332	0.330425	ME1	NADP-dependent malic enzyme	11
BirAtb / Lmod1CT	0.985885	0.926555	0.330449	FEM1C	Protein fem-1 homolog C	1
BirAtb / Lmod1CT	0.497517	0.92659	0.330449	TMCC3	Transmembrane and coiled-coil domains protein 3	6
BirAtb / Lmod1CT	1.10617	0.927044	0.330566	TCF3	Transcription factor E2-alpha	4
BirAtb / Lmod1CT	-0.124838	0.927185	0.330594	ATP5A1	ATP synthase subunit alpha, mitochondrial	29
BirAtb / Lmod1CT	-0.159038	0.928096	0.330806	RPS19	40S ribosomal protein S19	3
BirAtb / Lmod1CT	-0.434397	0.928098	0.330806	BLOC1S1	Biogenesis of lysosome-related organelles complex 1 subunit 1	2
BirAtb / Lmod1CT	0.614739	0.928411	0.330895	ZADH2	Zinc-binding alcohol dehydrogenase domain-containing protein 2	3
BirAtb / Lmod1CT	-0.197895	0.929281	0.331114	EIF2S3	Eukaryotic translation initiation factor 2 subunit 3	17
BirAtb / Lmod1CT	-0.273904	0.929494	0.331167	MAP2K4	Dual specificity mitogen-activated protein kinase kinase 4	4
BirAtb / Lmod1CT	-0.582724	0.929633	0.331194	DHRS7B	Dehydrogenase/reductase SDR family member 7B	4
BirAtb / Lmod1CT	-0.155445	0.929793	0.331206	TMEM263	Transmembrane protein 263	4
BirAtb / Lmod1CT	-0.400472	0.930775	0.33151	ARHGEF11	Rho guanine nucleotide exchange factor 11	12
BirAtb / Lmod1CT	0.00905521	0.932287	0.331959	RPS13	40S ribosomal protein S13	4
BirAtb / Lmod1CT	-0.604537	0.932703	0.332052	FLYWCH1	FLYWCH-type zinc finger-containing protein 1	1
BirAtb / Lmod1CT	-0.287488	0.933001	0.332099	CHML	Rab proteins geranylgeranyltransferase component A 2	3
BirAtb / Lmod1CT	0.052481	0.933641	0.332304	RAB11FIP5	Rab11 family-interacting protein 5	17
BirAtb / Lmod1CT	-0.180449	0.933951	0.332369	SETD8	N-lysine methyltransferase SETD8	2
BirAtb / Lmod1CT	-0.362131	0.934556	0.332516	RTN3	Reticulon-3	25
BirAtb / Lmod1CT	0.0483791	0.935047	0.332646	POLR2K	DNA-directed RNA polymerases I, II, and III subunit RPABC4	1
BirAtb / Lmod1CT	-0.0403237	0.936128	0.332927	YWHAZ	14-3-3 protein zeta/delta	11
BirAtb / Lmod1CT	-0.222569	0.937648	0.333157	VPS52	Vacuolar protein sorting-associated protein 52 homolog	4
BirAtb / Lmod1CT	-0.943016	0.937621	0.333157	FAM129A	Protein Niban	3
BirAtb / Lmod1CT	-0.061962	0.937755	0.333157	LRCH1	Leucine-rich repeat and calponin homology domain-containing protein 1	12
BirAtb / Lmod1CT	0.132555	0.938655	0.333315	PPP1CA	Serine/threonine-protein phosphatase PP1-alpha catalytic subunit	18
BirAtb / Lmod1CT	-0.308481	0.938753	0.333327	SEPT3	Neuronal-specific septin-3	8
BirAtb / Lmod1CT	-0.0950355	0.93903	0.333402	GEMIN6	Gem-associated protein 6	6
BirAtb / Lmod1CT	0.665188	0.940093	0.333644	GABARAPL2	Gamma-aminobutyric acid receptor-associated protein-like 2	1
BirAtb / Lmod1CT	-0.0622441	0.940487	0.333753	COPE	Coatomer subunit epsilon	7
BirAtb / Lmod1CT	-0.77002	0.941538	0.333929	CSK	Tyrosine-protein kinase CSK	9
BirAtb / Lmod1CT	-0.497021	0.941525	0.333929	CAMK1	Calcium/calmodulin-dependent protein kinase type 1	8
BirAtb / Lmod1CT	-0.388581	0.942994	0.334199	COASY	Bifunctional coenzyme A synthase	6
BirAtb / Lmod1CT	-0.178171	0.942972	0.334199	LRRFIP1	Leucine-rich repeat flightless-interacting protein 1	28
BirAtb / Lmod1CT	0.0591234	0.943006	0.334199	MRPL47	39S ribosomal protein L47, mitochondrial	4
BirAtb / Lmod1CT	-0.0790992	0.944458	0.334645	SCFD1	Sec1 family domain-containing protein 1	6
BirAtb / Lmod1CT	-2.60715	0.945966	0.335043	UBE2L3	Ubiquitin-conjugating enzyme E2 L3	1
BirAtb / Lmod1CT	-0.370765	0.949002	0.335686	CASC3	Protein CASC3	4
BirAtb / Lmod1CT	-0.401624	0.948821	0.335686	WDR18	WD repeat-containing protein 18	6
BirAtb / Lmod1CT	0.278463	0.948829	0.335686	PARP2	Poly [ADP-ribose] polymerase 2	7
BirAtb / Lmod1CT	-1.3881	0.949321	0.335727	AHI1	Jouberin	4
BirAtb / Lmod1CT	-0.00544327	0.949873	0.335856	SLC39A10	Zinc transporter ZIP10	2
BirAtb / Lmod1CT	-0.310699	0.950214	0.335954	ERI1	3'-5' exoribonuclease 1	1
BirAtb / Lmod1CT	0.309646	0.952031	0.336482	TARSL2	Probable threonine--tRNA ligase 2, cytoplasmic	4
BirAtb / Lmod1CT	-0.328482	0.954253	0.33713	CDC123	Cell division cycle protein 123 homolog	9
BirAtb / Lmod1CT	-0.0804399	0.954402	0.33716	WDTC1	WD and tetratricopeptide repeats protein 1	1
BirAtb / Lmod1CT	0.52893	0.956776	0.337815	RPS28	40S ribosomal protein S28	6
BirAtb / Lmod1CT	-0.480836	0.957406	0.337923	BCAT1	Branched-chain-amino-acid aminotransferase, cytosolic	2
BirAtb / Lmod1CT	-0.0908065	0.959204	0.338398	DCP2	m7GpppN-mRNA hydrolase	1
BirAtb / Lmod1CT	-0.308129	0.959977	0.338601	ZCCHC3	Zinc finger CCHC domain-containing protein 3	11
BirAtb / Lmod1CT	-0.296675	0.961092	0.338857	PGM3	Phosphoacetylglucosamine mutase	3
BirAtb / Lmod1CT	-0.212313	0.961303	0.338885	BAG2	BAG family molecular chaperone regulator 2	13
BirAtb / Lmod1CT	-0.55214	0.962536	0.339251	SPIN2A;SPIN2B	Spindlin-2A;Spindlin-2B	1
BirAtb / Lmod1CT	0.236363	0.963154	0.339446	TYMP	Thymidine phosphorylase	8
BirAtb / Lmod1CT	-0.131949	0.96387	0.339653	MT-ND2	NADH-ubiquinone oxidoreductase chain 2	1
BirAtb / Lmod1CT	0.567736	0.964095	0.339663	PRKD1	Serine/threonine-protein kinase D1	4
BirAtb / Lmod1CT	-0.420897	0.963994	0.339663	UBLCP1	Ubiquitin-like domain-containing CTD phosphatase 1	8
BirAtb / Lmod1CT	-0.535748	0.965964	0.340162	GOPC	Golgi-associated PDZ and coiled-coil motif-containing protein	9
BirAtb / Lmod1CT	0.0146195	0.967867	0.340575	IRGQ	Immunity-related GTPase family Q protein	2
BirAtb / Lmod1CT	-0.319388	0.968875	0.340814	GTPBP10	GTP-binding protein 10	2
BirAtb / Lmod1CT	-0.286015	0.969802	0.341028	IGF2BP1	Insulin-like growth factor 2 mRNA-binding protein 1	23
BirAtb / Lmod1CT	0.121001	0.971504	0.341396	SELH	Selenoprotein H	4
BirAtb / Lmod1CT	-0.519301	0.971621	0.341414	PLCH1	1-phosphatidylinositol 4,5-bisphosphate phosphodiesterase eta-1	6
BirAtb / Lmod1CT	-0.665279	0.972016	0.34149	CTNNA1	Catenin alpha-1	11
BirAtb / Lmod1CT	-0.241897	0.972057	0.34149	HECTD4	Probable E3 ubiquitin-protein ligase HECTD4	19
BirAtb / Lmod1CT	-0.0696717	0.972406	0.341529	SNCA	Alpha-synuclein	3
BirAtb / Lmod1CT	0.226238	0.972641	0.341588	NUP58	Nucleoporin p58/p45	4
BirAtb / Lmod1CT	-0.0751312	0.972942	0.341648	CAV1	Caveolin-1	2
BirAtb / Lmod1CT	-0.717155	0.973091	0.341677	HN1	Hematological and neurological expressed 1 protein	9
BirAtb / Lmod1CT	-0.0504501	0.973867	0.34188	ARAP2	Arf-GAP with Rho-GAP domain, ANK repeat and PH domain-containing protein 2	3
BirAtb / Lmod1CT	-0.415431	0.974214	0.341955	PIK3R1	Phosphatidylinositol 3-kinase regulatory subunit alpha	12
BirAtb / Lmod1CT	-0.112722	0.975667	0.342385	SDCBP	Syntenin-1	6
BirAtb / Lmod1CT	-0.380306	0.97863	0.343182	GLUL	Glutamine synthetase	6
BirAtb / Lmod1CT	0.662014	0.978575	0.343182	NDNL2	Melanoma-associated antigen G1	2
BirAtb / Lmod1CT	-0.267126	0.979262	0.343348	LLGL1	Lethal(2) giant larvae protein homolog 1	15
BirAtb / Lmod1CT	0.196568	0.979397	0.343359	PARK7	Protein deglycase DJ-1	3
BirAtb / Lmod1CT	-0.603653	0.979652	0.343382	CHCHD3	MICOS complex subunit MIC19	2
BirAtb / Lmod1CT	-0.369325	0.979792	0.343405	FAU	40S ribosomal protein S30	3
BirAtb / Lmod1CT	0.00704057	0.98084	0.34368	ENOPH1	Enolase-phosphatase E1	1
BirAtb / Lmod1CT	0.284568	0.981432	0.343841	AAR2	Protein AAR2 homolog	11
BirAtb / Lmod1CT	-0.0714136	0.981841	0.343961	IKBKB	Inhibitor of nuclear factor kappa-B kinase subunit beta	5
BirAtb / Lmod1CT	-0.356354	0.982704	0.344164	PSMD2	26S proteasome non-ATPase regulatory subunit 2	36
BirAtb / Lmod1CT	-0.572228	0.986278	0.345144	TOMM34	Mitochondrial import receptor subunit TOM34	2
BirAtb / Lmod1CT	-0.341198	0.986733	0.345234	CEP112	Centrosomal protein of 112 kDa	16
BirAtb / Lmod1CT	-0.0855043	0.987469	0.345422	VPS13C	Vacuolar protein sorting-associated protein 13C	60
BirAtb / Lmod1CT	0.85782	0.98849	0.345717	LASP1	LIM and SH3 domain protein 1	10
BirAtb / Lmod1CT	-0.515036	0.989102	0.345854	MTMR2	Myotubularin-related protein 2	6
BirAtb / Lmod1CT	-0.827818	0.990102	0.346134	LGALS3BP	Galectin-3-binding protein	6
BirAtb / Lmod1CT	0.170073	0.990581	0.346232	SPG21	Maspardin	1
BirAtb / Lmod1CT	-0.441343	0.991436	0.346402	NFKBIE	NF-kappa-B inhibitor epsilon	3
BirAtb / Lmod1CT	-0.444489	0.991467	0.346402	PHKA1	Phosphorylase b kinase regulatory subunit alpha, skeletal muscle isoform	23
BirAtb / Lmod1CT	-0.315457	0.992584	0.346676	SLC33A1	Acetyl-coenzyme A transporter 1	3
BirAtb / Lmod1CT	-0.644157	0.993385	0.346886	NDUFA10	NADH dehydrogenase [ubiquinone] 1 alpha subcomplex subunit 10, mitochondrial	8
BirAtb / Lmod1CT	-0.546022	0.994456	0.347144	BPNT1	3'(2'),5'-bisphosphate nucleotidase 1	6
BirAtb / Lmod1CT	-0.52935	0.994401	0.347144	LRRC40	Leucine-rich repeat-containing protein 40	21
BirAtb / Lmod1CT	-0.303497	0.99459	0.347144	ARHGAP1	Rho GTPase-activating protein 1	14
BirAtb / Lmod1CT	-0.516155	0.995247	0.347303	TNPO1	Transportin-1	5
BirAtb / Lmod1CT	-0.466848	0.998209	0.348162	TMED1	Transmembrane emp24 domain-containing protein 1	1
BirAtb / Lmod1CT	0.43086	0.999407	0.348381	PCGF5	Polycomb group RING finger protein 5	2
BirAtb / Lmod1CT	-0.023449	0.99962	0.348433	CNN2	Calponin-2	12
BirAtb / Lmod1CT	0.0652353	0.999875	0.348475	CEP97	Centrosomal protein of 97 kDa	24

### Sheet: BioID_Lmod2_vs_BirA
Comparison group1/group2	logFC	Pvalue	Qvalue	Gene	Descriptions	Unique.peptides
BirAtb / Lmod2CT	-2.65326	9.3292e-286	2.43026e-282	MYH9	Myosin-9	126
BirAtb / Lmod2CT	-1.01753	1.00953e-273	1.75322e-270	AHNAK	Neuroblast differentiation-associated protein AHNAK	277
BirAtb / Lmod2CT	-2.76312	3.67001e-271	4.78019e-268	MYH10	Myosin-10	144
BirAtb / Lmod2CT	-1.27651	4.81226e-202	4.17864e-199	FLNA	Filamin-A	187
BirAtb / Lmod2CT	1.74616	3.58532e-171	2.6685e-168	NUMA1	Nuclear mitotic apparatus protein 1	120
BirAtb / Lmod2CT	-1.33996	1.23873e-122	7.17084e-120	FLNB	Filamin-B	142
BirAtb / Lmod2CT	1.55273	7.69132e-116	3.33931e-113	DIDO1	Death-inducer obliterator 1	79
BirAtb / Lmod2CT	1.36306	1.31514e-109	4.0305e-107	CHD4	Chromodomain-helicase-DNA-binding protein 4	95
BirAtb / Lmod2CT	-1.29966	7.717e-104	1.74807e-101	ACACA	Acetyl-CoA carboxylase 1	151
BirAtb / Lmod2CT	-0.790617	1.69028e-100	3.26161e-98	MACF1	Microtubule-actin cross-linking factor 1, isoforms 1/2/3/5	239
BirAtb / Lmod2CT	2.2381	2.83585e-96	4.76606e-94	DDX46	Probable ATP-dependent RNA helicase DDX46	56
BirAtb / Lmod2CT	1.54806	3.47496e-92	5.48622e-90	SF3B1	Splicing factor 3B subunit 1	69
BirAtb / Lmod2CT	1.49887	2.1313e-91	3.1726e-89	RIF1	Telomere-associated protein RIF1	83
BirAtb / Lmod2CT	-1.77767	2.84348e-90	4.11515e-88	PARP1	Poly [ADP-ribose] polymerase 1	67
BirAtb / Lmod2CT	1.5685	6.81178e-89	9.59172e-87	NASP	Nuclear autoantigenic sperm protein	56
BirAtb / Lmod2CT	1.33627	3.27225e-85	4.3714e-83	TCOF1	Treacle protein	55
BirAtb / Lmod2CT	2.01166	1.4242e-83	1.85502e-81	BOD1L1	Biorientation of chromosomes in cell division protein 1-like 1	91
BirAtb / Lmod2CT	-8.86573	3.56877e-83	4.53495e-81	LMOD2	Leiomodin-2	25
BirAtb / Lmod2CT	-1.93976	4.7814e-82	5.79328e-80	TOP2A	DNA topoisomerase 2-alpha	82
BirAtb / Lmod2CT	1.41889	8.76928e-81	1.01529e-78	BPTF	Nucleosome-remodeling factor subunit BPTF	88
BirAtb / Lmod2CT	-0.938417	5.12415e-80	5.80366e-78	TJP1	Tight junction protein ZO-1	97
BirAtb / Lmod2CT	1.34378	1.79687e-78	1.99185e-76	ZNF318	Zinc finger protein 318	71
BirAtb / Lmod2CT	1.43828	3.40514e-77	3.62057e-75	AHCTF1	Protein ELYS	75
BirAtb / Lmod2CT	1.28331	1.8643e-74	1.90451e-72	HCFC1	Host cell factor 1	55
BirAtb / Lmod2CT	1.83719	3.17042e-74	3.17652e-72	YLPM1	YLP motif-containing protein 1	53
BirAtb / Lmod2CT	2.05727	1.8671e-73	1.83539e-71	RPRD2	Regulation of nuclear pre-mRNA domain-containing protein 2	41
BirAtb / Lmod2CT	1.4144	4.60406e-73	4.44207e-71	SUGP2	SURP and G-patch domain-containing protein 2	49
BirAtb / Lmod2CT	1.05979	4.87394e-70	4.5345e-68	MDC1	Mediator of DNA damage checkpoint protein 1	76
BirAtb / Lmod2CT	1.14537	4.82269e-69	4.25868e-67	EP400	E1A-binding protein p400	60
BirAtb / Lmod2CT	2.06333	3.17598e-67	2.7126e-65	PAPOLA	Poly(A) polymerase alpha	38
BirAtb / Lmod2CT	-0.968487	1.55076e-66	1.30313e-64	CKAP5	Cytoskeleton-associated protein 5	110
BirAtb / Lmod2CT	-1.09954	3.07693e-65	2.54457e-63	SPTBN1	Spectrin beta chain, non-erythrocytic 1	106
BirAtb / Lmod2CT	1.67462	5.72394e-65	4.65964e-63	KDM3B	Lysine-specific demethylase 3B	60
BirAtb / Lmod2CT	-0.84232	2.53515e-62	1.94237e-60	DSP	Desmoplakin	156
BirAtb / Lmod2CT	1.63146	7.47422e-62	5.56296e-60	DDX42	ATP-dependent RNA helicase DDX42	34
BirAtb / Lmod2CT	-3.50167	7.65989e-61	5.54278e-59	HIST1H4A	Histone H4	20
BirAtb / Lmod2CT	1.6039	4.44152e-59	3.08538e-57	U2SURP	U2 snRNP-associated SURP motif-containing protein	40
BirAtb / Lmod2CT	1.52425	1.4771e-58	9.86627e-57	TRIM28	Transcription intermediary factor 1-beta	29
BirAtb / Lmod2CT	-1.00602	2.32891e-58	1.5359e-56	SPTAN1	Spectrin alpha chain, non-erythrocytic 1	120
BirAtb / Lmod2CT	-1.05776	1.3868e-57	8.94935e-56	MCCC1	Methylcrotonoyl-CoA carboxylase subunit alpha, mitochondrial	42
BirAtb / Lmod2CT	1.10385	3.77352e-57	2.36868e-55	PPP1R10	Serine/threonine-protein phosphatase 1 regulatory subunit 10	44
BirAtb / Lmod2CT	1.37791	5.31433e-56	3.2195e-54	RUVBL2	RuvB-like 2	31
BirAtb / Lmod2CT	1.56421	1.05926e-55	6.34338e-54	MTA1	Metastasis-associated protein MTA1	34
BirAtb / Lmod2CT	2.18373	3.1759e-55	1.85915e-53	CHAMP1	Chromosome alignment-maintaining phosphoprotein 1	42
BirAtb / Lmod2CT	1.36284	2.81826e-54	1.596e-52	SF3A1	Splicing factor 3A subunit 1	39
BirAtb / Lmod2CT	-2.08763	2.87581e-54	1.61107e-52	LMNB1	Lamin-B1	43
BirAtb / Lmod2CT	1.31843	1.39701e-53	7.66149e-52	ACIN1	Apoptotic chromatin condensation inducer in the nucleus	48
BirAtb / Lmod2CT	1.78007	3.99313e-53	2.16711e-51	WAPL	Wings apart-like protein homolog	40
BirAtb / Lmod2CT	-2.4734	1.14334e-52	6.01696e-51	MAGI1	Membrane-associated guanylate kinase, WW and PDZ domain-containing protein 1	35
BirAtb / Lmod2CT	1.04979	1.00399e-51	5.17901e-50	NUP153	Nuclear pore complex protein Nup153	55
BirAtb / Lmod2CT	-1.85273	3.95486e-51	1.98123e-49	SUPT16H	FACT complex subunit SPT16	42
BirAtb / Lmod2CT	1.54929	1.3055e-50	6.35667e-49	ZNF512B	Zinc finger protein 512B	30
BirAtb / Lmod2CT	1.28229	3.73048e-50	1.73645e-48	ZNF638	Zinc finger protein 638	54
BirAtb / Lmod2CT	-1.26921	3.73287e-50	1.73645e-48	LUZP1	Leucine zipper protein 1	63
BirAtb / Lmod2CT	1.22464	3.1547e-49	1.42921e-47	SART3	Squamous cell carcinoma antigen recognized by T-cells 3	46
BirAtb / Lmod2CT	-0.862595	4.45065e-49	1.98187e-47	DST	Dystonin	194
BirAtb / Lmod2CT	-1.17602	5.67188e-48	2.44219e-46	KIAA1671	Uncharacterized protein KIAA1671	82
BirAtb / Lmod2CT	1.27785	7.08943e-47	2.93142e-45	ADNP	Activity-dependent neuroprotector homeobox protein	54
BirAtb / Lmod2CT	1.61914	7.44736e-47	3.05518e-45	SIN3A	Paired amphipathic helix protein Sin3a	39
BirAtb / Lmod2CT	1.27175	1.05406e-46	4.22434e-45	COPG2	Coatomer subunit gamma-2	58
BirAtb / Lmod2CT	-1.84056	1.65183e-46	6.51972e-45	NaN	NaN	1018
BirAtb / Lmod2CT	-0.722147	1.86889e-46	7.321e-45	PCCA	Propionyl-CoA carboxylase alpha chain, mitochondrial	51
BirAtb / Lmod2CT	1.52646	2.43424e-46	9.46448e-45	NCL	Nucleolin	27
BirAtb / Lmod2CT	1.47914	4.03042e-46	1.55544e-44	KIF4A	Chromosome-associated kinesin KIF4A	53
BirAtb / Lmod2CT	1.55884	8.01943e-46	3.05398e-44	EXOSC10	Exosome component 10	36
BirAtb / Lmod2CT	1.53394	8.03061e-46	3.05398e-44	TPX2	Targeting protein for Xklp2	34
BirAtb / Lmod2CT	1.42292	1.21579e-45	4.55704e-44	RUVBL1	RuvB-like 1	29
BirAtb / Lmod2CT	2.11295	1.67749e-45	6.24265e-44	TMPO	Lamina-associated polypeptide 2, isoform alpha	38
BirAtb / Lmod2CT	1.70043	1.91432e-45	7.02367e-44	PCF11	Pre-mRNA cleavage complex 2 protein Pcf11	32
BirAtb / Lmod2CT	0.843309	2.57935e-45	9.39749e-44	SPEN	Msx2-interacting protein	104
BirAtb / Lmod2CT	1.38506	2.85399e-45	1.03259e-43	WDHD1	WD repeat and HMG-box DNA-binding protein 1	35
BirAtb / Lmod2CT	2.24307	7.19138e-45	2.56624e-43	USP7	Ubiquitin carboxyl-terminal hydrolase 7	35
BirAtb / Lmod2CT	1.35146	7.83418e-45	2.7766e-43	BCOR	BCL-6 corepressor	51
BirAtb / Lmod2CT	1.40771	2.25251e-44	7.92944e-43	SCML2	Sex comb on midleg-like protein 2	34
BirAtb / Lmod2CT	1.6266	3.26058e-44	1.12501e-42	RBM26	RNA-binding protein 26	25
BirAtb / Lmod2CT	-0.896576	1.16905e-43	3.9809e-42	MKL2	MKL/myocardin-like protein 2	44
BirAtb / Lmod2CT	-2.52203	4.02934e-43	1.3457e-41	CRKL	Crk-like protein	19
BirAtb / Lmod2CT	1.37019	4.60138e-43	1.52695e-41	LARP7	La-related protein 7	24
BirAtb / Lmod2CT	-0.662654	5.35238e-43	1.76493e-41	UTRN	Utrophin	150
BirAtb / Lmod2CT	2.06351	1.14675e-42	3.7341e-41	SMARCC2	SWI/SNF complex subunit SMARCC2	30
BirAtb / Lmod2CT	1.26707	2.34185e-42	7.53151e-41	SMCHD1	Structural maintenance of chromosomes flexible hinge domain-containing protein 1	56
BirAtb / Lmod2CT	1.50279	3.45175e-42	1.10329e-40	ATRX	Transcriptional regulator ATRX	53
BirAtb / Lmod2CT	1.42725	3.53551e-42	1.12317e-40	TCERG1	Transcription elongation regulator 1	39
BirAtb / Lmod2CT	-1.47025	9.0985e-42	2.83851e-40	FLII	Protein flightless-1 homolog	35
BirAtb / Lmod2CT	2.02695	2.5445e-41	7.89099e-40	BRD4	Bromodomain-containing protein 4	42
BirAtb / Lmod2CT	1.08549	4.82327e-41	1.47819e-39	SF3B3	Splicing factor 3B subunit 3	42
BirAtb / Lmod2CT	2.088	1.66463e-40	5.04229e-39	SMARCC1	SWI/SNF complex subunit SMARCC1	46
BirAtb / Lmod2CT	-0.815612	6.40414e-40	1.864e-38	PCNT	Pericentrin	94
BirAtb / Lmod2CT	-0.800537	7.61297e-40	2.19136e-38	PC	Pyruvate carboxylase, mitochondrial	82
BirAtb / Lmod2CT	-3.03634	8.93962e-40	2.55909e-38	MYH14	Myosin-14	40
BirAtb / Lmod2CT	1.64556	1.42949e-39	4.06974e-38	WIZ	Protein Wiz	27
BirAtb / Lmod2CT	1.11909	2.12135e-39	6.00666e-38	BCLAF1	Bcl-2-associated transcription factor 1	39
BirAtb / Lmod2CT	-2.5168	4.14672e-39	1.16153e-37	MYO1D	Unconventional myosin-Id	29
BirAtb / Lmod2CT	1.27793	1.37108e-38	3.75964e-37	MED1	Mediator of RNA polymerase II transcription subunit 1	47
BirAtb / Lmod2CT	-1.53074	2.77287e-38	7.44672e-37	TOP2B	DNA topoisomerase 2-beta	50
BirAtb / Lmod2CT	1.02278	7.36664e-38	1.92865e-36	CHD8	Chromodomain-helicase-DNA-binding protein 8	74
BirAtb / Lmod2CT	1.06985	9.3231e-38	2.41659e-36	TFIP11	Tuftelin-interacting protein 11	38
BirAtb / Lmod2CT	1.16991	9.57948e-38	2.47075e-36	CHERP	Calcium homeostasis endoplasmic reticulum protein	23
BirAtb / Lmod2CT	-1.9833	1.10087e-37	2.81154e-36	TMOD3	Tropomodulin-3	16
BirAtb / Lmod2CT	1.07298	1.30196e-37	3.29281e-36	POLA1	DNA polymerase alpha catalytic subunit	39
BirAtb / Lmod2CT	2.06014	2.09636e-37	5.27634e-36	PCNP	PEST proteolytic signal-containing nuclear protein	9
BirAtb / Lmod2CT	1.41174	2.78076e-37	6.96527e-36	PHF3	PHD finger protein 3	63
BirAtb / Lmod2CT	-1.91838	3.11672e-37	7.76944e-36	NAP1L1	Nucleosome assembly protein 1-like 1	10
BirAtb / Lmod2CT	1.47066	3.92863e-37	9.70054e-36	PPP4R3A	Serine/threonine-protein phosphatase 4 regulatory subunit 3A	34
BirAtb / Lmod2CT	1.57346	4.48944e-37	1.1033e-35	ZMYM2	Zinc finger MYM-type protein 2	40
BirAtb / Lmod2CT	-2.65231	5.20521e-37	1.2732e-35	PHIP	PH-interacting protein	35
BirAtb / Lmod2CT	-2.82368	7.629e-36	1.79041e-34	MYO5A	Unconventional myosin-Va	40
BirAtb / Lmod2CT	1.4276	1.00107e-35	2.33882e-34	KMT2B	Histone-lysine N-methyltransferase 2B	32
BirAtb / Lmod2CT	1.34851	1.02993e-35	2.39551e-34	HP1BP3	Heterochromatin protein 1-binding protein 3	19
BirAtb / Lmod2CT	1.3332	1.49745e-35	3.45209e-34	THRAP3	Thyroid hormone receptor-associated protein 3	41
BirAtb / Lmod2CT	-1.96149	2.2908e-35	5.23468e-34	LMNB2	Lamin-B2	32
BirAtb / Lmod2CT	1.2384	3.9076e-35	8.85155e-34	NCOR1	Nuclear receptor corepressor 1	52
BirAtb / Lmod2CT	1.49156	6.3373e-35	1.41705e-33	EMSY	BRCA2-interacting transcriptional repressor EMSY	37
BirAtb / Lmod2CT	1.37455	6.72275e-35	1.49682e-33	ARID3B	AT-rich interactive domain-containing protein 3B	27
BirAtb / Lmod2CT	1.08148	9.2629e-35	2.0536e-33	KMT2A	Histone-lysine N-methyltransferase 2A	60
BirAtb / Lmod2CT	1.59285	1.3425e-34	2.92654e-33	PAXBP1	PAX3- and PAX7-binding protein 1	32
BirAtb / Lmod2CT	1.35361	1.95582e-34	4.22814e-33	CIZ1	Cip1-interacting zinc finger protein	24
BirAtb / Lmod2CT	-0.951406	4.77831e-34	1.02029e-32	CEP350	Centrosome-associated protein 350	90
BirAtb / Lmod2CT	1.77028	4.8454e-34	1.03039e-32	POP1	Ribonucleases P/MRP protein subunit POP1	24
BirAtb / Lmod2CT	0.860975	4.9326e-34	1.04467e-32	KIF20B	Kinesin-like protein KIF20B	56
BirAtb / Lmod2CT	2.59463	5.17373e-34	1.09099e-32	GLYR1	Putative oxidoreductase GLYR1	18
BirAtb / Lmod2CT	1.03227	5.1932e-34	1.09099e-32	SETD2	Histone-lysine N-methyltransferase SETD2	41
BirAtb / Lmod2CT	1.2403	1.09208e-33	2.24006e-32	MATR3	Matrin-3	31
BirAtb / Lmod2CT	1.18579	1.83287e-33	3.73017e-32	WDR70	WD repeat-containing protein 70	26
BirAtb / Lmod2CT	1.34481	2.03643e-33	4.12834e-32	ZMYND8	Protein kinase C-binding protein 1	32
BirAtb / Lmod2CT	1.82051	4.56387e-33	9.14529e-32	CDK12	Cyclin-dependent kinase 12	29
BirAtb / Lmod2CT	-1.50972	6.12943e-33	1.21887e-31	CENPE	Centromere-associated protein E	43
BirAtb / Lmod2CT	1.69852	9.9622e-33	1.95124e-31	SUGP1	SURP and G-patch domain-containing protein 1	28
BirAtb / Lmod2CT	-1.5538	1.08742e-32	2.1219e-31	LMNA	Prelamin-A/C	32
BirAtb / Lmod2CT	1.33815	1.69724e-32	3.29948e-31	PRPF4	U4/U6 small nuclear ribonucleoprotein Prp4	20
BirAtb / Lmod2CT	-3.35177	2.32496e-32	4.503e-31	H2AFY	Core histone macro-H2A.1	19
BirAtb / Lmod2CT	-1.03653	2.45803e-32	4.74308e-31	IPO7	Importin-7	27
BirAtb / Lmod2CT	1.55021	2.78878e-32	5.36145e-31	ZMYM4	Zinc finger MYM-type protein 4	34
BirAtb / Lmod2CT	1.42619	3.23762e-32	6.1562e-31	BRIP1	Fanconi anemia group J protein	42
BirAtb / Lmod2CT	0.861038	4.19788e-32	7.92426e-31	RBM25	RNA-binding protein 25	30
BirAtb / Lmod2CT	1.07044	5.24275e-32	9.82545e-31	SART1	U4/U6.U5 tri-snRNP-associated protein 1	35
BirAtb / Lmod2CT	1.17397	8.4099e-32	1.56484e-30	SF3B2	Splicing factor 3B subunit 2	48
BirAtb / Lmod2CT	1.71582	8.6974e-32	1.61258e-30	ZC3H4	Zinc finger CCCH domain-containing protein 4	27
BirAtb / Lmod2CT	1.63899	9.21628e-32	1.70272e-30	RBM17	Splicing factor 45	20
BirAtb / Lmod2CT	1.33734	1.7053e-31	3.12839e-30	THOC2	THO complex subunit 2	45
BirAtb / Lmod2CT	2.41796	2.4966e-31	4.56396e-30	NUP50	Nuclear pore complex protein Nup50	24
BirAtb / Lmod2CT	1.40852	3.24451e-31	5.91046e-30	MSH6	DNA mismatch repair protein Msh6	33
BirAtb / Lmod2CT	1.21647	4.44017e-31	7.97699e-30	NCOR2	Nuclear receptor corepressor 2	28
BirAtb / Lmod2CT	1.42644	5.39051e-31	9.618e-30	RPL6	60S ribosomal protein L6	23
BirAtb / Lmod2CT	1.71812	7.06354e-31	1.24749e-29	SETD1A	Histone-lysine N-methyltransferase SETD1A	31
BirAtb / Lmod2CT	2.52075	8.98124e-31	1.5755e-29	KHSRP	Far upstream element-binding protein 2	25
BirAtb / Lmod2CT	0.837225	1.16453e-30	2.03597e-29	JMJD1C	Probable JmjC domain-containing histone demethylation protein 2C	71
BirAtb / Lmod2CT	-1.11313	1.64304e-30	2.86296e-29	SVIL	Supervillin	51
BirAtb / Lmod2CT	1.11535	2.4979e-30	4.32361e-29	RBBP7	Histone-binding protein RBBP7	22
BirAtb / Lmod2CT	1.59924	3.6521e-30	6.30048e-29	SFSWAP	Splicing factor, suppressor of white-apricot homolog	29
BirAtb / Lmod2CT	1.267	8.37693e-30	1.42162e-28	ADAR	Double-stranded RNA-specific adenosine deaminase	34
BirAtb / Lmod2CT	1.844	8.82852e-30	1.48856e-28	FAM208A	Protein TASOR	44
BirAtb / Lmod2CT	1.58701	1.33752e-29	2.24067e-28	MEPCE	7SK snRNA methylphosphate capping enzyme	20
BirAtb / Lmod2CT	1.91325	1.68375e-29	2.80266e-28	CCNK	Cyclin-K	11
BirAtb / Lmod2CT	1.00976	2.17622e-29	3.61085e-28	CHD7	Chromodomain-helicase-DNA-binding protein 7	45
BirAtb / Lmod2CT	1.74301	2.48665e-29	4.09982e-28	ARID1A	AT-rich interactive domain-containing protein 1A	36
BirAtb / Lmod2CT	1.73453	2.76539e-29	4.54501e-28	CPSF1	Cleavage and polyadenylation specificity factor subunit 1	36
BirAtb / Lmod2CT	1.17036	3.53709e-29	5.77688e-28	KNOP1	Lysine-rich nucleolar protein 1	22
BirAtb / Lmod2CT	1.09886	3.84292e-29	6.23726e-28	ORC2	Origin recognition complex subunit 2	22
BirAtb / Lmod2CT	1.72904	4.20735e-29	6.78647e-28	RTF1	RNA polymerase-associated protein RTF1 homolog	17
BirAtb / Lmod2CT	0.868306	5.09916e-29	8.19958e-28	RBBP4	Histone-binding protein RBBP4	14
BirAtb / Lmod2CT	2.33279	8.29363e-29	1.30543e-27	CCAR1	Cell division cycle and apoptosis regulator protein 1	26
BirAtb / Lmod2CT	-1.17194	1.07354e-28	1.6696e-27	KIF14	Kinesin-like protein KIF14	47
BirAtb / Lmod2CT	1.8711	1.12247e-28	1.7405e-27	HTATSF1	HIV Tat-specific factor 1	23
BirAtb / Lmod2CT	1.47701	1.14379e-28	1.7683e-27	MTA2	Metastasis-associated protein MTA2	29
BirAtb / Lmod2CT	0.59459	1.19769e-28	1.84069e-27	ATAD5	ATPase family AAA domain-containing protein 5	38
BirAtb / Lmod2CT	0.807136	1.59962e-28	2.45118e-27	NIPBL	Nipped-B-like protein	49
BirAtb / Lmod2CT	0.994514	2.14376e-28	3.25627e-27	SRRM2	Serine/arginine repetitive matrix protein 2	63
BirAtb / Lmod2CT	-0.664133	2.17512e-28	3.2943e-27	MPRIP	Myosin phosphatase Rho-interacting protein	53
BirAtb / Lmod2CT	2.11591	2.30736e-28	3.47437e-27	HDGFRP2	Hepatoma-derived growth factor-related protein 2	18
BirAtb / Lmod2CT	-2.08374	4.12616e-28	6.19518e-27	SSRP1	FACT complex subunit SSRP1	25
BirAtb / Lmod2CT	1.23275	4.57426e-28	6.84825e-27	CIC	Protein capicua homolog	32
BirAtb / Lmod2CT	2.2736	5.0612e-28	7.55554e-27	GPKOW	G patch domain and KOW motifs-containing protein	18
BirAtb / Lmod2CT	1.56452	5.09321e-28	7.58161e-27	GTF2F1	General transcription factor IIF subunit 1	18
BirAtb / Lmod2CT	2.33914	5.30614e-28	7.87607e-27	FUBP1	Far upstream element-binding protein 1	14
BirAtb / Lmod2CT	1.19567	7.66641e-28	1.11882e-26	ZC3H11A	Zinc finger CCCH domain-containing protein 11A	28
BirAtb / Lmod2CT	1.42611	1.33463e-27	1.90505e-26	PBRM1	Protein polybromo-1	32
BirAtb / Lmod2CT	-0.807348	2.07906e-27	2.94346e-26	HEATR1	HEAT repeat-containing protein 1	63
BirAtb / Lmod2CT	2.00034	3.10026e-27	4.35373e-26	TRMT6	tRNA (adenine(58)-N(1))-methyltransferase non-catalytic subunit TRM6	11
BirAtb / Lmod2CT	-0.705882	4.42152e-27	6.19251e-26	CAMSAP1	Calmodulin-regulated spectrin-associated protein 1	64
BirAtb / Lmod2CT	-0.889077	7.65358e-27	1.0549e-25	TJP2	Tight junction protein ZO-2	60
BirAtb / Lmod2CT	1.71185	9.40939e-27	1.29008e-25	GATAD2A	Transcriptional repressor p66-alpha	25
BirAtb / Lmod2CT	1.90339	1.30043e-26	1.77363e-25	PSPC1	Paraspeckle component 1	14
BirAtb / Lmod2CT	-2.37968	1.39522e-26	1.89794e-25	FNBP1L	Formin-binding protein 1-like	22
BirAtb / Lmod2CT	-0.777389	1.90788e-26	2.58183e-25	ALMS1	Alstrom syndrome protein 1	119
BirAtb / Lmod2CT	0.407962	2.60794e-26	3.52004e-25	SNRNP200	U5 small nuclear ribonucleoprotein 200 kDa helicase	113
BirAtb / Lmod2CT	1.72785	2.77755e-26	3.73929e-25	TAF4	Transcription initiation factor TFIID subunit 4	28
BirAtb / Lmod2CT	2.28169	3.28496e-26	4.41099e-25	RPP30	Ribonuclease P protein subunit p30	11
BirAtb / Lmod2CT	-1.8596	5.16298e-26	6.87957e-25	UBTF	Nucleolar transcription factor 1	22
BirAtb / Lmod2CT	0.959833	5.23532e-26	6.95816e-25	TP53BP1	Tumor suppressor p53-binding protein 1	48
BirAtb / Lmod2CT	1.1537	5.25542e-26	6.96711e-25	BAZ2A	Bromodomain adjacent to zinc finger domain protein 2A	41
BirAtb / Lmod2CT	-1.44941	5.39258e-26	7.11274e-25	SPTBN2	Spectrin beta chain, non-erythrocytic 2	35
BirAtb / Lmod2CT	-0.861423	7.789e-26	1.02218e-24	PTPN13	Tyrosine-protein phosphatase non-receptor type 13	85
BirAtb / Lmod2CT	-0.732619	9.28974e-26	1.21302e-24	ACACB	Acetyl-CoA carboxylase 2	92
BirAtb / Lmod2CT	-2.53021	1.21547e-25	1.57921e-24	CRK	Adapter molecule crk	13
BirAtb / Lmod2CT	1.64881	1.81224e-25	2.32556e-24	CCNT1	Cyclin-T1	20
BirAtb / Lmod2CT	1.97542	2.43085e-25	3.09651e-24	PSME3	Proteasome activator complex subunit 3	12
BirAtb / Lmod2CT	-0.382061	2.65286e-25	3.37107e-24	KNTC1	Kinetochore-associated protein 1	52
BirAtb / Lmod2CT	1.54234	3.99254e-25	5.02443e-24	THOC5	THO complex subunit 5 homolog	17
BirAtb / Lmod2CT	1.4718	4.9883e-25	6.24737e-24	WDR82	WD repeat-containing protein 82	16
BirAtb / Lmod2CT	1.51154	9.68463e-25	1.18166e-23	TAF6	Transcription initiation factor TFIID subunit 6	24
BirAtb / Lmod2CT	1.72767	1.10343e-24	1.3432e-23	MLH1	DNA mismatch repair protein Mlh1	27
BirAtb / Lmod2CT	2.07263	1.21783e-24	1.47213e-23	FEN1	Flap endonuclease 1	15
BirAtb / Lmod2CT	-1.59966	1.24826e-24	1.50508e-23	NAP1L4	Nucleosome assembly protein 1-like 4	12
BirAtb / Lmod2CT	1.70466	1.33475e-24	1.59863e-23	CPSF6	Cleavage and polyadenylation specificity factor subunit 6	13
BirAtb / Lmod2CT	0.888623	1.71617e-24	2.03674e-23	HNRNPK	Heterogeneous nuclear ribonucleoprotein K	24
BirAtb / Lmod2CT	1.33472	2.11682e-24	2.50082e-23	ZFR	Zinc finger RNA-binding protein	26
BirAtb / Lmod2CT	1.78572	2.31132e-24	2.72443e-23	CUX1	Homeobox protein cut-like 1	50
BirAtb / Lmod2CT	1.5472	2.55007e-24	2.98559e-23	WRNIP1	ATPase WRNIP1	19
BirAtb / Lmod2CT	1.47418	2.86252e-24	3.33641e-23	SSB	Lupus La protein	20
BirAtb / Lmod2CT	1.082	3.06353e-24	3.55478e-23	PRPF19	Pre-mRNA-processing factor 19	20
BirAtb / Lmod2CT	2.03618	3.07107e-24	3.55561e-23	BAP1	Ubiquitin carboxyl-terminal hydrolase BAP1	16
BirAtb / Lmod2CT	-0.995295	5.62251e-24	6.46651e-23	GCC2	GRIP and coiled-coil domain-containing protein 2	57
BirAtb / Lmod2CT	1.35661	5.89856e-24	6.76905e-23	SMARCA4	Transcription activator BRG1	27
BirAtb / Lmod2CT	1.35671	7.55085e-24	8.6083e-23	G3BP2	Ras GTPase-activating protein-binding protein 2	19
BirAtb / Lmod2CT	1.14259	1.17626e-23	1.33224e-22	GTF2I	General transcription factor II-I	37
BirAtb / Lmod2CT	1.1566	1.48364e-23	1.66589e-22	NSFL1C	NSFL1 cofactor p47	23
BirAtb / Lmod2CT	-1.02056	1.81729e-23	2.03614e-22	MCCC2	Methylcrotonoyl-CoA carboxylase beta chain, mitochondrial	37
BirAtb / Lmod2CT	2.25408	1.83009e-23	2.04608e-22	NUDT21	Cleavage and polyadenylation specificity factor subunit 5	12
BirAtb / Lmod2CT	0.446343	2.0324e-23	2.26257e-22	DCTN1	Dynactin subunit 1	56
BirAtb / Lmod2CT	-0.690826	2.59392e-23	2.8632e-22	DNMBP	Dynamin-binding protein	50
BirAtb / Lmod2CT	-0.982092	2.64043e-23	2.90838e-22	GOLGA4	Golgin subfamily A member 4	81
BirAtb / Lmod2CT	1.79212	4.02628e-23	4.4162e-22	UBR5	E3 ubiquitin-protein ligase UBR5	34
BirAtb / Lmod2CT	1.07725	4.34197e-23	4.75245e-22	SFPQ	Splicing factor, proline- and glutamine-rich	32
BirAtb / Lmod2CT	-2.44266	5.66795e-23	6.16493e-22	UTP6	U3 small nucleolar RNA-associated protein 6 homolog	18
BirAtb / Lmod2CT	1.60542	9.88616e-23	1.06861e-21	RBM10	RNA-binding protein 10	28
BirAtb / Lmod2CT	1.3276	1.05706e-22	1.14022e-21	SMARCE1	SWI/SNF-related matrix-associated actin-dependent regulator of chromatin subfamily E member 1	20
BirAtb / Lmod2CT	1.48589	1.93002e-22	2.06053e-21	SF3A3	Splicing factor 3A subunit 3	23
BirAtb / Lmod2CT	0.700944	2.00049e-22	2.12705e-21	PRPF3	U4/U6 small nuclear ribonucleoprotein Prp3	29
BirAtb / Lmod2CT	1.67935	2.21784e-22	2.33906e-21	CMTR1	Cap-specific mRNA (nucleoside-2'-O-)-methyltransferase 1	24
BirAtb / Lmod2CT	-0.77628	2.32364e-22	2.44569e-21	HAUS6	HAUS augmin-like complex subunit 6	54
BirAtb / Lmod2CT	0.860324	3.41261e-22	3.55594e-21	RAD50	DNA repair protein RAD50	55
BirAtb / Lmod2CT	-0.487309	5.57681e-22	5.73081e-21	DYNC1H1	Cytoplasmic dynein 1 heavy chain 1	164
BirAtb / Lmod2CT	-1.08318	5.97399e-22	6.12686e-21	PCCB	Propionyl-CoA carboxylase beta chain, mitochondrial	33
BirAtb / Lmod2CT	1.12439	6.08421e-22	6.22765e-21	CPSF2	Cleavage and polyadenylation specificity factor subunit 2	18
BirAtb / Lmod2CT	-1.15518	7.43936e-22	7.57013e-21	DDB1	DNA damage-binding protein 1	36
BirAtb / Lmod2CT	-0.887143	8.26418e-22	8.37672e-21	NOP56	Nucleolar protein 56	29
BirAtb / Lmod2CT	-0.673815	8.89993e-22	9.00362e-21	CEP170	Centrosomal protein of 170 kDa	93
BirAtb / Lmod2CT	0.686404	9.06831e-22	9.13848e-21	MOV10	Putative helicase MOV-10	29
BirAtb / Lmod2CT	1.43897	1.01013e-21	1.01598e-20	DHX38	Pre-mRNA-splicing factor ATP-dependent RNA helicase PRP16	24
BirAtb / Lmod2CT	0.155371	1.11493e-21	1.11708e-20	FASN	Fatty acid synthase	160
BirAtb / Lmod2CT	0.517497	2.6705e-21	2.62515e-20	MGA	MAX gene-associated protein	70
BirAtb / Lmod2CT	-0.907205	2.8854e-21	2.82574e-20	TTF2	Transcription termination factor 2	45
BirAtb / Lmod2CT	0.933411	3.90402e-21	3.81613e-20	GSE1	Genetic suppressor element 1	34
BirAtb / Lmod2CT	0.334464	4.1341e-21	4.03345e-20	TPR	Nucleoprotein TPR	120
BirAtb / Lmod2CT	1.46324	5.49088e-21	5.33722e-20	PHAX	Phosphorylated adapter RNA export protein	13
BirAtb / Lmod2CT	1.79875	7.90986e-21	7.67419e-20	TMPO	Lamina-associated polypeptide 2, isoforms beta/gamma	13
BirAtb / Lmod2CT	-2.74267	8.40674e-21	8.13404e-20	RCC1	Regulator of chromosome condensation	16
BirAtb / Lmod2CT	1.59087	8.41506e-21	8.13404e-20	PMS1	PMS1 protein homolog 1	30
BirAtb / Lmod2CT	1.5038	1.10853e-20	1.05777e-19	SBNO1	Protein strawberry notch homolog 1	32
BirAtb / Lmod2CT	1.45204	1.11404e-20	1.06109e-19	PPP4R2	Serine/threonine-protein phosphatase 4 regulatory subunit 2	13
BirAtb / Lmod2CT	1.29585	1.17261e-20	1.1128e-19	THOC6	THO complex subunit 6 homolog	12
BirAtb / Lmod2CT	-0.899934	1.34049e-20	1.26751e-19	APC	Adenomatous polyposis coli protein	61
BirAtb / Lmod2CT	2.83409	1.60416e-20	1.51134e-19	UIMC1	BRCA1-A complex subunit RAP80	14
BirAtb / Lmod2CT	-0.931194	1.73953e-20	1.63297e-19	CTTN	Src substrate cortactin	38
BirAtb / Lmod2CT	-3.79168	1.92999e-20	1.80202e-19	MYL6	Myosin light polypeptide 6	7
BirAtb / Lmod2CT	1.46992	2.35359e-20	2.18189e-19	PDS5A	Sister chromatid cohesion protein PDS5 homolog A	22
BirAtb / Lmod2CT	1.4775	2.53307e-20	2.3441e-19	ZNF512	Zinc finger protein 512	14
BirAtb / Lmod2CT	0.542193	2.7629e-20	2.54324e-19	CDC5L	Cell division cycle 5-like protein	46
BirAtb / Lmod2CT	-1.1331	3.52507e-20	3.2277e-19	CEP290	Centrosomal protein of 290 kDa	52
BirAtb / Lmod2CT	1.77221	3.53305e-20	3.22933e-19	HDGF	Hepatoma-derived growth factor	12
BirAtb / Lmod2CT	1.49172	4.75846e-20	4.31158e-19	HDAC1	Histone deacetylase 1	19
BirAtb / Lmod2CT	1.64825	7.28485e-20	6.5438e-19	C10orf12	Uncharacterized protein C10orf12	15
BirAtb / Lmod2CT	1.90731	7.68904e-20	6.88314e-19	BTAF1	TATA-binding protein-associated factor 172	24
BirAtb / Lmod2CT	0.947551	8.62331e-20	7.65374e-19	USP39	U4/U6.U5 tri-snRNP-associated protein 2	18
BirAtb / Lmod2CT	1.96187	9.46339e-20	8.34251e-19	TRIM24	Transcription intermediary factor 1-alpha	11
BirAtb / Lmod2CT	-0.991098	1.21311e-19	1.06582e-18	ARHGAP12	Rho GTPase-activating protein 12	24
BirAtb / Lmod2CT	2.02119	1.25192e-19	1.09806e-18	GPATCH8	G patch domain-containing protein 8	25
BirAtb / Lmod2CT	0.951641	1.26527e-19	1.10791e-18	GTF3C1	General transcription factor 3C polypeptide 1	42
BirAtb / Lmod2CT	0.662749	1.38045e-19	1.20471e-18	VCP	Transitional endoplasmic reticulum ATPase	47
BirAtb / Lmod2CT	1.62857	1.45487e-19	1.26542e-18	TRPS1	Zinc finger transcription factor Trps1	13
BirAtb / Lmod2CT	1.44359	1.49679e-19	1.29755e-18	KDM1A	Lysine-specific histone demethylase 1A	27
BirAtb / Lmod2CT	1.81665	1.74529e-19	1.50795e-18	USP28	Ubiquitin carboxyl-terminal hydrolase 28	18
BirAtb / Lmod2CT	1.51581	1.80191e-19	1.5543e-18	HEXIM1	Protein HEXIM1	11
BirAtb / Lmod2CT	1.55603	2.15737e-19	1.85783e-18	ZC3H14	Zinc finger CCCH domain-containing protein 14	21
BirAtb / Lmod2CT	-0.803866	2.5707e-19	2.20285e-18	NCK1	Cytoplasmic protein NCK1	24
BirAtb / Lmod2CT	1.94214	2.64673e-19	2.26428e-18	BRD8	Bromodomain-containing protein 8	13
BirAtb / Lmod2CT	-1.24245	3.41195e-19	2.89988e-18	PWP2	Periodic tryptophan protein 2 homolog	19
BirAtb / Lmod2CT	-1.3055	3.52462e-19	2.98589e-18	PLEC	Plectin	69
BirAtb / Lmod2CT	1.2363	4.37258e-19	3.67438e-18	PSMD1	26S proteasome non-ATPase regulatory subunit 1	28
BirAtb / Lmod2CT	1.2299	5.54363e-19	4.636e-18	GNL2	Nucleolar GTP-binding protein 2	30
BirAtb / Lmod2CT	1.85494	6.59659e-19	5.49013e-18	METTL3	N6-adenosine-methyltransferase 70 kDa subunit	13
BirAtb / Lmod2CT	0.975782	8.14995e-19	6.68681e-18	RBBP6	E3 ubiquitin-protein ligase RBBP6	40
BirAtb / Lmod2CT	-0.985797	9.58002e-19	7.81094e-18	TRIM26	Tripartite motif-containing protein 26	10
BirAtb / Lmod2CT	-0.729726	1.05025e-18	8.50984e-18	AHNAK2	Protein AHNAK2	64
BirAtb / Lmod2CT	0.995102	1.20832e-18	9.74515e-18	RBM27	RNA-binding protein 27	30
BirAtb / Lmod2CT	1.29168	1.37976e-18	1.10763e-17	LRWD1	Leucine-rich repeat and WD repeat-containing protein 1	19
BirAtb / Lmod2CT	1.79715	1.46447e-18	1.17203e-17	PHF12	PHD finger protein 12	12
BirAtb / Lmod2CT	1.70312	1.50063e-18	1.19913e-17	ARID3A	AT-rich interactive domain-containing protein 3A	14
BirAtb / Lmod2CT	0.674762	1.96344e-18	1.55228e-17	YEATS2	YEATS domain-containing protein 2	56
BirAtb / Lmod2CT	0.510058	2.19278e-18	1.73097e-17	CUL4B	Cullin-4B	34
BirAtb / Lmod2CT	1.69456	2.38247e-18	1.87786e-17	SLC4A1AP	Kanadaptin	17
BirAtb / Lmod2CT	1.81086	2.88012e-18	2.25986e-17	SAP30BP	SAP30-binding protein	11
BirAtb / Lmod2CT	1.17683	3.85114e-18	3.00817e-17	ARID4B	AT-rich interactive domain-containing protein 4B	18
BirAtb / Lmod2CT	1.39657	4.10566e-18	3.20217e-17	NELFE	Negative elongation factor E	16
BirAtb / Lmod2CT	1.33322	5.51273e-18	4.28037e-17	THOC1	THO complex subunit 1	25
BirAtb / Lmod2CT	1.17714	5.99196e-18	4.64555e-17	CDC73	Parafibromin	27
BirAtb / Lmod2CT	1.23254	6.36192e-18	4.91775e-17	FANCI	Fanconi anemia group I protein	30
BirAtb / Lmod2CT	-1.42396	7.67911e-18	5.90963e-17	DOCK1	Dedicator of cytokinesis protein 1	32
BirAtb / Lmod2CT	1.23478	8.98666e-18	6.89551e-17	RBM33	RNA-binding protein 33	22
BirAtb / Lmod2CT	1.35277	1.07901e-17	8.24291e-17	CWF19L2	CWF19-like protein 2	20
BirAtb / Lmod2CT	1.35075	1.15772e-17	8.83124e-17	G3BP1	Ras GTPase-activating protein-binding protein 1	19
BirAtb / Lmod2CT	-1.79135	1.19631e-17	9.11223e-17	IMPDH2	Inosine-5'-monophosphate dehydrogenase 2	19
BirAtb / Lmod2CT	1.42528	1.35613e-17	1.02845e-16	RNF20	E3 ubiquitin-protein ligase BRE1A	21
BirAtb / Lmod2CT	0.988975	1.52236e-17	1.14949e-16	MYBBP1A	Myb-binding protein 1A	36
BirAtb / Lmod2CT	1.4904	1.57362e-17	1.18306e-16	MED27	Mediator of RNA polymerase II transcription subunit 27	8
BirAtb / Lmod2CT	0.965006	2.41613e-17	1.78554e-16	SRCAP	Helicase SRCAP	43
BirAtb / Lmod2CT	1.15099	3.45082e-17	2.52866e-16	HELLS	Lymphoid-specific helicase	26
BirAtb / Lmod2CT	0.79864	3.71181e-17	2.70092e-16	NBN	Nibrin	29
BirAtb / Lmod2CT	1.32307	3.73662e-17	2.71517e-16	SMARCD2	SWI/SNF-related matrix-associated actin-dependent regulator of chromatin subfamily D member 2	12
BirAtb / Lmod2CT	1.61002	4.21984e-17	3.06203e-16	HDAC2	Histone deacetylase 2	15
BirAtb / Lmod2CT	-1.13278	4.25538e-17	3.08353e-16	WDR75	WD repeat-containing protein 75	21
BirAtb / Lmod2CT	0.999425	4.49467e-17	3.24788e-16	QSER1	Glutamine and serine-rich protein 1	25
BirAtb / Lmod2CT	-1.72659	4.68058e-17	3.37287e-16	ATAD2	ATPase family AAA domain-containing protein 2	25
BirAtb / Lmod2CT	1.91268	5.64494e-17	4.04541e-16	ATF7IP	Activating transcription factor 7-interacting protein 1	18
BirAtb / Lmod2CT	2.26543	5.69598e-17	4.07079e-16	GLTSCR1	Glioma tumor suppressor candidate region gene 1 protein	9
BirAtb / Lmod2CT	1.03019	5.80178e-17	4.13506e-16	DMAP1	DNA methyltransferase 1-associated protein 1	21
BirAtb / Lmod2CT	1.69473	5.93776e-17	4.22043e-16	KDM3A	Lysine-specific demethylase 3A	23
BirAtb / Lmod2CT	1.70265	5.98735e-17	4.24988e-16	TLE3	Transducin-like enhancer protein 3	13
BirAtb / Lmod2CT	1.50943	9.1262e-17	6.41667e-16	TOX4	TOX high mobility group box family member 4	16
BirAtb / Lmod2CT	2.67572	1.03666e-16	7.27897e-16	SCAF4	Splicing factor, arginine/serine-rich 15	15
BirAtb / Lmod2CT	-2.27304	1.05545e-16	7.40094e-16	TPM4	Tropomyosin alpha-4 chain	10
BirAtb / Lmod2CT	-0.523905	1.30525e-16	9.11578e-16	EIF4G2	Eukaryotic translation initiation factor 4 gamma 2	42
BirAtb / Lmod2CT	1.03322	1.3166e-16	9.18269e-16	GPATCH4	G patch domain-containing protein 4	20
BirAtb / Lmod2CT	-0.809974	1.32656e-16	9.2398e-16	PDCD11	Protein RRP5 homolog	56
BirAtb / Lmod2CT	-1.13685	1.5194e-16	1.04849e-15	BAIAP2L1	Brain-specific angiogenesis inhibitor 1-associated protein 2-like protein 1	16
BirAtb / Lmod2CT	-1.18033	1.55179e-16	1.06942e-15	CNTLN	Centlein	18
BirAtb / Lmod2CT	1.42176	1.58016e-16	1.08753e-15	PDCD4	Programmed cell death protein 4	13
BirAtb / Lmod2CT	0.595638	1.61131e-16	1.10605e-15	PAF1	RNA polymerase II-associated factor 1 homolog	27
BirAtb / Lmod2CT	-3.08035	1.61125e-16	1.10605e-15	LRRFIP2	Leucine-rich repeat flightless-interacting protein 2	10
BirAtb / Lmod2CT	1.38066	1.71944e-16	1.17717e-15	RAD18	E3 ubiquitin-protein ligase RAD18	15
BirAtb / Lmod2CT	1.69336	1.801e-16	1.22978e-15	CFDP1	Craniofacial development protein 1	8
BirAtb / Lmod2CT	1.46245	2.04282e-16	1.38763e-15	GATAD2B	Transcriptional repressor p66-beta	18
BirAtb / Lmod2CT	1.21352	2.24092e-16	1.51626e-15	CTR9	RNA polymerase-associated protein CTR9 homolog	34
BirAtb / Lmod2CT	2.35372	2.27905e-16	1.54006e-15	RNGTT	mRNA-capping enzyme	13
BirAtb / Lmod2CT	1.4249	2.28687e-16	1.54334e-15	ASH2L	Set1/Ash2 histone methyltransferase complex subunit ASH2	18
BirAtb / Lmod2CT	-0.939525	2.63654e-16	1.77244e-15	MYO6	Unconventional myosin-VI	46
BirAtb / Lmod2CT	1.30387	2.69694e-16	1.8107e-15	TAF5	Transcription initiation factor TFIID subunit 5	20
BirAtb / Lmod2CT	1.42488	3.26854e-16	2.17486e-15	KAT5	Histone acetyltransferase KAT5	13
BirAtb / Lmod2CT	1.49336	3.45845e-16	2.29828e-15	CDK9	Cyclin-dependent kinase 9	14
BirAtb / Lmod2CT	1.80665	3.82269e-16	2.52744e-15	PRIM2	DNA primase large subunit	16
BirAtb / Lmod2CT	-0.951771	3.89128e-16	2.56628e-15	SYNE2	Nesprin-2	44
BirAtb / Lmod2CT	0.955843	3.93266e-16	2.59028e-15	DNMT1	DNA (cytosine-5)-methyltransferase 1	35
BirAtb / Lmod2CT	-1.19714	4.64772e-16	3.0574e-15	MYO18A	Unconventional myosin-XVIIIa	34
BirAtb / Lmod2CT	1.61544	5.13193e-16	3.36743e-15	CDKN2AIP	CDKN2A-interacting protein	19
BirAtb / Lmod2CT	0.910981	5.31514e-16	3.47888e-15	CDCA2	Cell division cycle-associated protein 2	22
BirAtb / Lmod2CT	1.03769	5.34153e-16	3.49177e-15	HNRNPUL1	Heterogeneous nuclear ribonucleoprotein U-like protein 1	16
BirAtb / Lmod2CT	1.35152	6.23933e-16	4.06845e-15	ACTL6A	Actin-like protein 6A	17
BirAtb / Lmod2CT	0.242876	6.35142e-16	4.13636e-15	HNRNPR	Heterogeneous nuclear ribonucleoprotein R	26
BirAtb / Lmod2CT	1.17773	7.79321e-16	5.02508e-15	SUPT20H	Transcription factor SPT20 homolog	6
BirAtb / Lmod2CT	1.93126	8.21311e-16	5.28928e-15	PNISR	Arginine/serine-rich protein PNISR	15
BirAtb / Lmod2CT	0.528563	8.49555e-16	5.46442e-15	DDX21	Nucleolar RNA helicase 2	46
BirAtb / Lmod2CT	1.03316	9.05658e-16	5.8181e-15	DOT1L	Histone-lysine N-methyltransferase, H3 lysine-79 specific	17
BirAtb / Lmod2CT	-1.13152	1.06775e-15	6.84254e-15	KIAA1217	Sickle tail protein homolog	23
BirAtb / Lmod2CT	0.633731	1.18311e-15	7.55394e-15	XAB2	Pre-mRNA-splicing factor SYF1	33
BirAtb / Lmod2CT	1.45903	1.32531e-15	8.43088e-15	TAF3	Transcription initiation factor TFIID subunit 3	11
BirAtb / Lmod2CT	-0.886498	1.44206e-15	9.15117e-15	SPAG9	C-Jun-amino-terminal kinase-interacting protein 4	65
BirAtb / Lmod2CT	-0.810211	1.5481e-15	9.77646e-15	VPS50	Syndetin	23
BirAtb / Lmod2CT	-3.04043	1.68863e-15	1.06382e-14	H2AFY2	Core histone macro-H2A.2	11
BirAtb / Lmod2CT	0.682944	1.72962e-15	1.08832e-14	LBR	Lamin-B receptor	18
BirAtb / Lmod2CT	-1.92255	1.79273e-15	1.12667e-14	RSF1	Remodeling and spacing factor 1	24
BirAtb / Lmod2CT	1.51227	1.96437e-15	1.23157e-14	RFX1	MHC class II regulatory factor RFX1	13
BirAtb / Lmod2CT	2.06247	2.37716e-15	1.48323e-14	BRD3	Bromodomain-containing protein 3	11
BirAtb / Lmod2CT	1.30282	2.50149e-15	1.55708e-14	PRR14L	Protein PRR14L	25
BirAtb / Lmod2CT	1.41601	2.64835e-15	1.64653e-14	LIN54	Protein lin-54 homolog	14
BirAtb / Lmod2CT	1.34261	2.76757e-15	1.7186e-14	EPC1	Enhancer of polycomb homolog 1	10
BirAtb / Lmod2CT	-1.35749	2.97996e-15	1.8439e-14	SRGAP2	SLIT-ROBO Rho GTPase-activating protein 2	31
BirAtb / Lmod2CT	1.19316	3.03817e-15	1.87768e-14	MSH2	DNA mismatch repair protein Msh2	32
BirAtb / Lmod2CT	-1.09952	3.16732e-15	1.95232e-14	LRRFIP1	Leucine-rich repeat flightless-interacting protein 1	28
BirAtb / Lmod2CT	1.18002	3.17449e-15	1.95267e-14	RPS8	40S ribosomal protein S8	11
BirAtb / Lmod2CT	1.35559	3.78176e-15	2.318e-14	ZHX3	Zinc fingers and homeoboxes protein 3	22
BirAtb / Lmod2CT	-1.60236	3.83929e-15	2.35049e-14	CGN	Cingulin	14
BirAtb / Lmod2CT	-4.53216	3.91102e-15	2.3916e-14	BANF1	Barrier-to-autointegration factor	8
BirAtb / Lmod2CT	1.1423	4.07131e-15	2.4867e-14	USP48	Ubiquitin carboxyl-terminal hydrolase 48	18
BirAtb / Lmod2CT	0.91447	4.59945e-15	2.80271e-14	SENP6	Sentrin-specific protease 6	23
BirAtb / Lmod2CT	-1.38829	4.64615e-15	2.82786e-14	ZNF326	DBIRD complex subunit ZNF326	14
BirAtb / Lmod2CT	1.30282	4.69693e-15	2.85542e-14	ARID2	AT-rich interactive domain-containing protein 2	24
BirAtb / Lmod2CT	1.31986	4.8823e-15	2.96466e-14	SMARCA2	Probable global transcription activator SNF2L2	32
BirAtb / Lmod2CT	0.778689	5.01701e-15	3.04292e-14	NOC3L	Nucleolar complex protein 3 homolog	18
BirAtb / Lmod2CT	-0.854897	5.32756e-15	3.22751e-14	CCDC88A	Girdin	46
BirAtb / Lmod2CT	-1.06261	5.41967e-15	3.27569e-14	WDR3	WD repeat-containing protein 3	30
BirAtb / Lmod2CT	2.47968	5.42621e-15	3.27585e-14	BCL9	B-cell CLL/lymphoma 9 protein	9
BirAtb / Lmod2CT	1.63112	7.43967e-15	4.45525e-14	ZRANB2	Zinc finger Ran-binding domain-containing protein 2	9
BirAtb / Lmod2CT	0.708005	8.13053e-15	4.85781e-14	SMC1A	Structural maintenance of chromosomes protein 1A	61
BirAtb / Lmod2CT	1.20304	8.92443e-15	5.31994e-14	RBBP5	Retinoblastoma-binding protein 5	13
BirAtb / Lmod2CT	1.77248	9.06556e-15	5.3979e-14	TRIM33	E3 ubiquitin-protein ligase TRIM33	17
BirAtb / Lmod2CT	1.70352	9.43039e-15	5.60871e-14	PPP4C	Serine/threonine-protein phosphatase 4 catalytic subunit	11
BirAtb / Lmod2CT	0.208399	9.71923e-15	5.77391e-14	NPM1	Nucleophosmin	16
BirAtb / Lmod2CT	1.56396	9.779e-15	5.8028e-14	HLTF	Helicase-like transcription factor	12
BirAtb / Lmod2CT	-0.748908	1.00273e-14	5.93662e-14	AKAP9	A-kinase anchor protein 9	60
BirAtb / Lmod2CT	2.23981	1.20454e-14	7.10719e-14	RPS6KA5	Ribosomal protein S6 kinase alpha-5	12
BirAtb / Lmod2CT	2.07061	1.23617e-14	7.26091e-14	PDS5B	Sister chromatid cohesion protein PDS5 homolog B	19
BirAtb / Lmod2CT	-1.14195	1.31557e-14	7.70129e-14	HNRNPA2B1	Heterogeneous nuclear ribonucleoproteins A2/B1	24
BirAtb / Lmod2CT	-0.856976	1.55541e-14	9.07469e-14	CEP152	Centrosomal protein of 152 kDa	37
BirAtb / Lmod2CT	0.828798	1.61721e-14	9.42468e-14	TRMT1L	TRMT1-like protein	16
BirAtb / Lmod2CT	-0.89965	1.63883e-14	9.54003e-14	NOP58	Nucleolar protein 58	26
BirAtb / Lmod2CT	-1.66268	1.67533e-14	9.73075e-14	birA	Bifunctional ligase/repressor BirA	47
BirAtb / Lmod2CT	-0.61344	1.95372e-14	1.13099e-13	SNX9	Sorting nexin-9	22
BirAtb / Lmod2CT	0.790763	2.04676e-14	1.18353e-13	CCAR2	Cell cycle and apoptosis regulator protein 2	34
BirAtb / Lmod2CT	-1.06409	2.52045e-14	1.45421e-13	MB21D2	Protein MB21D2	12
BirAtb / Lmod2CT	1.02733	3.01081e-14	1.72188e-13	SCAF11	Protein SCAF11	20
BirAtb / Lmod2CT	2.3582	3.23016e-14	1.8453e-13	CXorf56	UPF0428 protein CXorf56	10
BirAtb / Lmod2CT	1.80268	3.39325e-14	1.93634e-13	RSBN1	Round spermatid basic protein 1	13
BirAtb / Lmod2CT	1.97331	3.508e-14	1.99527e-13	KDM5A	Lysine-specific demethylase 5A	18
BirAtb / Lmod2CT	-0.393802	3.52534e-14	2.00294e-13	ASCC3	Activating signal cointegrator 1 complex subunit 3	93
BirAtb / Lmod2CT	1.77146	4.33847e-14	2.44097e-13	DNAJC8	DnaJ homolog subfamily C member 8	9
BirAtb / Lmod2CT	0.746312	4.40733e-14	2.47704e-13	MTDH	Protein LYRIC	21
BirAtb / Lmod2CT	-0.945932	5.22144e-14	2.90638e-13	EXOC4	Exocyst complex component 4	38
BirAtb / Lmod2CT	-0.471409	5.28209e-14	2.937e-13	MAP7D3	MAP7 domain-containing protein 3	41
BirAtb / Lmod2CT	0.824657	5.34439e-14	2.96531e-13	MCM4	DNA replication licensing factor MCM4	39
BirAtb / Lmod2CT	2.13046	5.99605e-14	3.31981e-13	PML	Protein PML	12
BirAtb / Lmod2CT	1.61295	6.71384e-14	3.70934e-13	RSBN1L	Round spermatid basic protein 1-like protein	17
BirAtb / Lmod2CT	-0.694643	6.94735e-14	3.83429e-13	PPP2R5D	Serine/threonine-protein phosphatase 2A 56 kDa regulatory subunit delta isoform	22
BirAtb / Lmod2CT	-0.97148	7.22331e-14	3.96559e-13	KIAA1211	Uncharacterized protein KIAA1211	46
BirAtb / Lmod2CT	-1.78718	7.67466e-14	4.20452e-13	CCDC88C	Protein Daple	22
BirAtb / Lmod2CT	-0.586463	7.87372e-14	4.30452e-13	CRYBG3	Very large A-kinase anchor protein	101
BirAtb / Lmod2CT	-0.98866	8.00863e-14	4.36454e-13	PPP1R9A	Neurabin-1	14
BirAtb / Lmod2CT	0.513008	8.20321e-14	4.46591e-13	BAZ1A	Bromodomain adjacent to zinc finger domain protein 1A	46
BirAtb / Lmod2CT	1.88371	8.7499e-14	4.74864e-13	ELAC2	Zinc phosphodiesterase ELAC protein 2	11
BirAtb / Lmod2CT	0.745456	8.8451e-14	4.79531e-13	RPL7	60S ribosomal protein L7	17
BirAtb / Lmod2CT	1.08455	8.88442e-14	4.81162e-13	ELMSAN1	ELM2 and SANT domain-containing protein 1	12
BirAtb / Lmod2CT	-0.795255	9.30592e-14	5.02424e-13	CLTC	Clathrin heavy chain 1	47
BirAtb / Lmod2CT	1.37851	9.37992e-14	5.05894e-13	MBD2	Methyl-CpG-binding domain protein 2	9
BirAtb / Lmod2CT	1.3056	9.5507e-14	5.14572e-13	SF1	Splicing factor 1	12
BirAtb / Lmod2CT	0.881161	9.9619e-14	5.35407e-13	HIRA	Protein HIRA	20
BirAtb / Lmod2CT	2.22628	1.08633e-13	5.81085e-13	RPP38	Ribonuclease P protein subunit p38	8
BirAtb / Lmod2CT	-2.03852	1.13448e-13	6.06222e-13	CKB	Creatine kinase B-type	13
BirAtb / Lmod2CT	1.35493	1.18271e-13	6.30168e-13	ZNF687	Zinc finger protein 687	17
BirAtb / Lmod2CT	1.7346	1.28645e-13	6.83919e-13	SRFBP1	Serum response factor-binding protein 1	11
BirAtb / Lmod2CT	1.69131	1.30054e-13	6.90703e-13	POLA2	DNA polymerase alpha subunit B	12
BirAtb / Lmod2CT	1.62939	1.39638e-13	7.38594e-13	NCOA2	Nuclear receptor coactivator 2	17
BirAtb / Lmod2CT	1.53511	1.53515e-13	8.07893e-13	GTF2F2	General transcription factor IIF subunit 2	18
BirAtb / Lmod2CT	-1.24581	1.79796e-13	9.43339e-13	UTP15	U3 small nucleolar RNA-associated protein 15 homolog	17
BirAtb / Lmod2CT	1.46008	1.8297e-13	9.59026e-13	GTF3C4	General transcription factor 3C polypeptide 4	21
BirAtb / Lmod2CT	1.14353	1.87193e-13	9.79192e-13	WHSC1	Histone-lysine N-methyltransferase NSD2	18
BirAtb / Lmod2CT	1.03115	2.37112e-13	1.23166e-12	NSD1	Histone-lysine N-methyltransferase, H3 lysine-36 and H4 lysine-20 specific	25
BirAtb / Lmod2CT	-0.700009	2.75165e-13	1.42223e-12	MLLT4	Afadin	88
BirAtb / Lmod2CT	-1.14587	3.15588e-13	1.61991e-12	NIFK	MKI67 FHA domain-interacting nucleolar phosphoprotein	14
BirAtb / Lmod2CT	-0.707272	3.25989e-13	1.67001e-12	GOLGA3	Golgin subfamily A member 3	47
BirAtb / Lmod2CT	-0.790019	3.39391e-13	1.73526e-12	RAI14	Ankycorbin	49
BirAtb / Lmod2CT	0.449871	3.42089e-13	1.74734e-12	COIL	Coilin	17
BirAtb / Lmod2CT	0.545312	3.51692e-13	1.79463e-12	RANBP3	Ran-binding protein 3	19
BirAtb / Lmod2CT	-0.74337	3.653e-13	1.86224e-12	POLR2A	DNA-directed RNA polymerase II subunit RPB1	50
BirAtb / Lmod2CT	1.78894	3.70424e-13	1.88652e-12	KANSL3	KAT8 regulatory NSL complex subunit 3	14
BirAtb / Lmod2CT	1.69086	3.97742e-13	2.01579e-12	ARID1B	AT-rich interactive domain-containing protein 1B	21
BirAtb / Lmod2CT	1.39568	4.36058e-13	2.20783e-12	PUS7	Pseudouridylate synthase 7 homolog	20
BirAtb / Lmod2CT	1.49565	4.61805e-13	2.32914e-12	RPRD1B	Regulation of nuclear pre-mRNA domain-containing protein 1B	11
BirAtb / Lmod2CT	-0.842785	4.70413e-13	2.37026e-12	GIGYF2	PERQ amino acid-rich with GYF domain-containing protein 2	52
BirAtb / Lmod2CT	-0.917747	4.7889e-13	2.41064e-12	BCR	Breakpoint cluster region protein	36
BirAtb / Lmod2CT	0.732564	5.00206e-13	2.51552e-12	RTN4	Reticulon-4	21
BirAtb / Lmod2CT	0.944666	5.04121e-13	2.53276e-12	DDX23	Probable ATP-dependent RNA helicase DDX23	31
BirAtb / Lmod2CT	2.13399	5.08417e-13	2.55188e-12	MASTL	Serine/threonine-protein kinase greatwall	16
BirAtb / Lmod2CT	-3.9868	5.208e-13	2.61152e-12	PFN1	Profilin-1	5
BirAtb / Lmod2CT	0.73321	5.21604e-13	2.61304e-12	RPL15	60S ribosomal protein L15	11
BirAtb / Lmod2CT	-0.688109	5.56538e-13	2.78269e-12	LIMA1	LIM domain and actin-binding protein 1	41
BirAtb / Lmod2CT	1.86426	7.19593e-13	3.56376e-12	CDK13	Cyclin-dependent kinase 13	23
BirAtb / Lmod2CT	1.21091	7.56375e-13	3.74237e-12	BRD9	Bromodomain-containing protein 9	7
BirAtb / Lmod2CT	1.96932	8.14868e-13	4.02414e-12	MEF2D	Myocyte-specific enhancer factor 2D	8
BirAtb / Lmod2CT	0.353254	8.8031e-13	4.33909e-12	SERBP1	Plasminogen activator inhibitor 1 RNA-binding protein	33
BirAtb / Lmod2CT	0.77573	9.04465e-13	4.44553e-12	DDX41	Probable ATP-dependent RNA helicase DDX41	19
BirAtb / Lmod2CT	2.32192	9.58148e-13	4.70052e-12	SF3A2	Splicing factor 3A subunit 2	13
BirAtb / Lmod2CT	1.46357	1.06886e-12	5.23379e-12	POLDIP3	Polymerase delta-interacting protein 3	12
BirAtb / Lmod2CT	-1.41838	1.25522e-12	6.10616e-12	EPPK1	Epiplakin	11
BirAtb / Lmod2CT	1.71732	1.25731e-12	6.11064e-12	SYMPK	Symplekin	17
BirAtb / Lmod2CT	0.956932	1.26896e-12	6.16149e-12	PEX5	Peroxisomal targeting signal 1 receptor	25
BirAtb / Lmod2CT	1.27092	1.34946e-12	6.54017e-12	SUPT6H	Transcription elongation factor SPT6	19
BirAtb / Lmod2CT	1.51002	1.5327e-12	7.3802e-12	ZNF609	Zinc finger protein 609	19
BirAtb / Lmod2CT	1.30027	1.56062e-12	7.5077e-12	HMGXB4	HMG domain-containing protein 4	9
BirAtb / Lmod2CT	1.54434	1.57313e-12	7.56088e-12	FAM169A	Soluble lamin-associated protein of 75 kDa	5
BirAtb / Lmod2CT	-0.553204	1.59843e-12	7.67543e-12	PEAK1	Pseudopodium-enriched atypical kinase 1	30
BirAtb / Lmod2CT	1.02535	1.60546e-12	7.70209e-12	YKT6	Synaptobrevin homolog YKT6	12
BirAtb / Lmod2CT	1.37873	1.9438e-12	9.27399e-12	RPL27	60S ribosomal protein L27	8
BirAtb / Lmod2CT	0.478516	1.9665e-12	9.36514e-12	MTR	Methionine synthase	34
BirAtb / Lmod2CT	1.95273	1.97223e-12	9.38388e-12	RBM12	RNA-binding protein 12	11
BirAtb / Lmod2CT	1.63401	2.0661e-12	9.80363e-12	CHD6	Chromodomain-helicase-DNA-binding protein 6	13
BirAtb / Lmod2CT	-0.654197	2.29942e-12	1.0881e-11	TTK	Dual specificity protein kinase TTK	33
BirAtb / Lmod2CT	-0.550926	2.3535e-12	1.11066e-11	AGTPBP1	Cytosolic carboxypeptidase 1	35
BirAtb / Lmod2CT	0.645631	2.46176e-12	1.16071e-11	SRRM1	Serine/arginine repetitive matrix protein 1	27
BirAtb / Lmod2CT	-0.71636	2.47729e-12	1.16697e-11	GTPBP4	Nucleolar GTP-binding protein 1	31
BirAtb / Lmod2CT	1.59547	2.56087e-12	1.20525e-11	GTF2E1	General transcription factor IIE subunit 1	10
BirAtb / Lmod2CT	1.62795	2.5733e-12	1.21001e-11	SNRPB2	U2 small nuclear ribonucleoprotein B''	10
BirAtb / Lmod2CT	0.421041	2.60555e-12	1.22407e-11	EFTUD2	116 kDa U5 small nuclear ribonucleoprotein component	47
BirAtb / Lmod2CT	1.27717	2.91446e-12	1.36427e-11	CTPS1	CTP synthase 1	27
BirAtb / Lmod2CT	0.865505	2.96341e-12	1.38519e-11	AFF4	AF4/FMR2 family member 4	25
BirAtb / Lmod2CT	-0.957272	2.97856e-12	1.39053e-11	ACTN4	Alpha-actinin-4	48
BirAtb / Lmod2CT	1.47688	3.30383e-12	1.53962e-11	NCOA6	Nuclear receptor coactivator 6	14
BirAtb / Lmod2CT	1.83714	3.35261e-12	1.5609e-11	RPP40	Ribonuclease P protein subunit p40	8
BirAtb / Lmod2CT	0.770829	3.70506e-12	1.71891e-11	ZFC3H1	Zinc finger C3H1 domain-containing protein	20
BirAtb / Lmod2CT	0.983279	3.85438e-12	1.78501e-11	KIAA1429	Protein virilizer homolog	20
BirAtb / Lmod2CT	-1.04621	3.9607e-12	1.83262e-11	HAUS5	HAUS augmin-like complex subunit 5	22
BirAtb / Lmod2CT	-0.456495	3.98034e-12	1.84007e-11	TNRC6B	Trinucleotide repeat-containing gene 6B protein	55
BirAtb / Lmod2CT	1.62502	4.2675e-12	1.96758e-11	DDX49	Probable ATP-dependent RNA helicase DDX49	6
BirAtb / Lmod2CT	0.984765	4.48569e-12	2.05907e-11	MED14	Mediator of RNA polymerase II transcription subunit 14	10
BirAtb / Lmod2CT	-0.662222	4.63382e-12	2.12519e-11	ERC1	ELKS/Rab6-interacting/CAST family member 1	63
BirAtb / Lmod2CT	1.29749	4.65072e-12	2.13107e-11	PRCC	Proline-rich protein PRCC	8
BirAtb / Lmod2CT	1.72275	4.70811e-12	2.15547e-11	IRF2BP2	Interferon regulatory factor 2-binding protein 2	8
BirAtb / Lmod2CT	-0.798579	5.36039e-12	2.45145e-11	SYNJ1	Synaptojanin-1	42
BirAtb / Lmod2CT	0.247235	5.36403e-12	2.45145e-11	PRPF8	Pre-mRNA-processing-splicing factor 8	116
BirAtb / Lmod2CT	1.15013	5.38343e-12	2.45816e-11	RNF40	E3 ubiquitin-protein ligase BRE1B	31
BirAtb / Lmod2CT	0.855965	5.5218e-12	2.51914e-11	CLCC1	Chloride channel CLIC-like protein 1	7
BirAtb / Lmod2CT	0.909987	5.58552e-12	2.54598e-11	BLM	Bloom syndrome protein	32
BirAtb / Lmod2CT	0.211712	5.84475e-12	2.66181e-11	AKAP12	A-kinase anchor protein 12	79
BirAtb / Lmod2CT	-1.19327	6.38726e-12	2.89623e-11	PPP1R9B	Neurabin-2	16
BirAtb / Lmod2CT	1.74654	6.6935e-12	3.02981e-11	NELFA	Negative elongation factor A	9
BirAtb / Lmod2CT	1.78004	7.21742e-12	3.25565e-11	CHD3	Chromodomain-helicase-DNA-binding protein 3	30
BirAtb / Lmod2CT	2.477	7.28407e-12	3.28287e-11	PGRMC2	Membrane-associated progesterone receptor component 2	6
BirAtb / Lmod2CT	0.278027	7.41061e-12	3.33413e-11	PUF60	Poly(U)-binding-splicing factor PUF60	22
BirAtb / Lmod2CT	1.83923	7.94763e-12	3.57266e-11	RCOR3	REST corepressor 3	13
BirAtb / Lmod2CT	-0.86363	8.1676e-12	3.66522e-11	BAIAP2	Brain-specific angiogenesis inhibitor 1-associated protein 2	20
BirAtb / Lmod2CT	1.05495	8.2017e-12	3.67736e-11	TAF2	Transcription initiation factor TFIID subunit 2	21
BirAtb / Lmod2CT	-0.645091	9.96691e-12	4.44967e-11	MYCBP2	E3 ubiquitin-protein ligase MYCBP2	53
BirAtb / Lmod2CT	0.845599	9.96105e-12	4.44967e-11	TAF6L	TAF6-like RNA polymerase II p300/CBP-associated factor-associated factor 65 kDa subunit 6L	11
BirAtb / Lmod2CT	1.13292	9.99934e-12	4.46032e-11	PPP4R3B	Serine/threonine-protein phosphatase 4 regulatory subunit 3B	7
BirAtb / Lmod2CT	-0.441953	1.02076e-11	4.54932e-11	GOLGB1	Golgin subfamily B member 1	107
BirAtb / Lmod2CT	2.0937	1.03771e-11	4.6209e-11	ZNF592	Zinc finger protein 592	13
BirAtb / Lmod2CT	1.38956	1.07753e-11	4.79412e-11	TET2	Methylcytosine dioxygenase TET2	7
BirAtb / Lmod2CT	2.1972	1.0987e-11	4.87582e-11	PMS2	Mismatch repair endonuclease PMS2	15
BirAtb / Lmod2CT	-0.539287	1.1243e-11	4.98097e-11	IKBKAP	Elongator complex protein 1	47
BirAtb / Lmod2CT	2.23628	1.13031e-11	5.00333e-11	RFX5	DNA-binding protein RFX5	17
BirAtb / Lmod2CT	0.978403	1.14372e-11	5.05838e-11	SUZ12	Polycomb protein SUZ12	16
BirAtb / Lmod2CT	1.67786	1.17492e-11	5.18756e-11	TBL1XR1	F-box-like/WD repeat-containing protein TBL1XR1	8
BirAtb / Lmod2CT	0.820321	1.20859e-11	5.33171e-11	NVL	Nuclear valosin-containing protein-like	19
BirAtb / Lmod2CT	2.48938	1.23191e-11	5.43001e-11	MAML1	Mastermind-like protein 1	4
BirAtb / Lmod2CT	-0.994809	1.31987e-11	5.81279e-11	UHRF1BP1	UHRF1-binding protein 1	18
BirAtb / Lmod2CT	0.465184	1.32222e-11	5.8182e-11	DDX50	ATP-dependent RNA helicase DDX50	28
BirAtb / Lmod2CT	2.13539	1.40443e-11	6.16433e-11	ACTR8	Actin-related protein 8	8
BirAtb / Lmod2CT	0.724992	1.44384e-11	6.33201e-11	CRNKL1	Crooked neck-like protein 1	22
BirAtb / Lmod2CT	1.39096	1.44899e-11	6.34925e-11	CWF19L1	CWF19-like protein 1	16
BirAtb / Lmod2CT	-0.973515	1.45912e-11	6.38823e-11	SH3GLB2	Endophilin-B2	12
BirAtb / Lmod2CT	0.736548	1.56805e-11	6.84791e-11	BRCA1	Breast cancer type 1 susceptibility protein	33
BirAtb / Lmod2CT	-0.584676	1.60902e-11	7.02095e-11	CAP1	Adenylyl cyclase-associated protein 1	28
BirAtb / Lmod2CT	-1.29279	1.6423e-11	7.16014e-11	SIPA1L1	Signal-induced proliferation-associated 1-like protein 1	22
BirAtb / Lmod2CT	-0.788431	1.77114e-11	7.6961e-11	SDCCAG3	Serologically defined colon cancer antigen 3	11
BirAtb / Lmod2CT	1.47077	1.78438e-11	7.7472e-11	LEO1	RNA polymerase-associated protein LEO1	22
BirAtb / Lmod2CT	0.859916	1.80525e-11	7.82476e-11	PRPF6	Pre-mRNA-processing factor 6	32
BirAtb / Lmod2CT	1.74254	1.98039e-11	8.5554e-11	ERCC5	DNA repair protein complementing XP-G cells	14
BirAtb / Lmod2CT	-0.590081	2.01138e-11	8.68211e-11	AKAP13	A-kinase anchor protein 13	63
BirAtb / Lmod2CT	1.59027	2.0557e-11	8.85874e-11	FAM50A	Protein FAM50A	9
BirAtb / Lmod2CT	1.28062	2.10623e-11	9.06898e-11	DPF2	Zinc finger protein ubi-d4	8
BirAtb / Lmod2CT	1.63484	2.22981e-11	9.56944e-11	WAC	WW domain-containing adapter protein with coiled-coil	14
BirAtb / Lmod2CT	0.894011	2.42768e-11	1.03844e-10	ZNF830	Zinc finger protein 830	6
BirAtb / Lmod2CT	1.44125	2.46269e-11	1.05169e-10	CWC27	Peptidyl-prolyl cis-trans isomerase CWC27 homolog	9
BirAtb / Lmod2CT	1.06532	2.49805e-11	1.06592e-10	MBD3	Methyl-CpG-binding domain protein 3	11
BirAtb / Lmod2CT	1.07427	2.68302e-11	1.14204e-10	UBA2	SUMO-activating enzyme subunit 2	15
BirAtb / Lmod2CT	-0.884942	2.75689e-11	1.16966e-10	RAPGEF6	Rap guanine nucleotide exchange factor 6	40
BirAtb / Lmod2CT	0.805594	2.76609e-11	1.17261e-10	DGCR8	Microprocessor complex subunit DGCR8	18
BirAtb / Lmod2CT	1.36881	2.77921e-11	1.17721e-10	EHMT2	Histone-lysine N-methyltransferase EHMT2	14
BirAtb / Lmod2CT	0.96695	2.79595e-11	1.18238e-10	XRCC4	DNA repair protein XRCC4	11
BirAtb / Lmod2CT	-1.29739	2.91983e-11	1.23077e-10	RRS1	Ribosome biogenesis regulatory protein homolog	12
BirAtb / Lmod2CT	-0.990237	2.96806e-11	1.24807e-10	DAPK3	Death-associated protein kinase 3	16
BirAtb / Lmod2CT	1.70241	3.37096e-11	1.41179e-10	CCNL2	Cyclin-L2	7
BirAtb / Lmod2CT	-0.675111	3.43148e-11	1.43483e-10	RSL1D1	Ribosomal L1 domain-containing protein 1	19
BirAtb / Lmod2CT	-2.93189	3.77085e-11	1.57295e-10	HMGA1	High mobility group protein HMG-I/HMG-Y	6
BirAtb / Lmod2CT	1.27088	3.78398e-11	1.57716e-10	ZNF207	BUB3-interacting and GLEBS motif-containing protein ZNF207	5
BirAtb / Lmod2CT	1.26138	3.96546e-11	1.64885e-10	BUB3	Mitotic checkpoint protein BUB3	12
BirAtb / Lmod2CT	0.762924	3.98678e-11	1.65639e-10	GPS1	COP9 signalosome complex subunit 1	14
BirAtb / Lmod2CT	0.759484	4.00391e-11	1.66218e-10	KMT2D	Histone-lysine N-methyltransferase 2D	39
BirAtb / Lmod2CT	-0.838662	4.058e-11	1.68196e-10	NAV1	Neuron navigator 1	41
BirAtb / Lmod2CT	1.6716	4.17596e-11	1.7281e-10	SF3B5	Splicing factor 3B subunit 5	5
BirAtb / Lmod2CT	-0.795523	4.21224e-11	1.74035e-10	SH3D19	SH3 domain-containing protein 19	21
BirAtb / Lmod2CT	1.17801	4.45496e-11	1.83771e-10	BRD2	Bromodomain-containing protein 2	10
BirAtb / Lmod2CT	0.969042	4.50774e-11	1.85802e-10	MYSM1	Histone H2A deubiquitinase MYSM1	17
BirAtb / Lmod2CT	-0.425658	4.56232e-11	1.87806e-10	IBTK	Inhibitor of Bruton tyrosine kinase	39
BirAtb / Lmod2CT	-2.15452	4.63689e-11	1.90372e-10	ARRB2	Beta-arrestin-2	8
BirAtb / Lmod2CT	0.909091	4.98641e-11	2.04239e-10	TET1	Methylcytosine dioxygenase TET1	19
BirAtb / Lmod2CT	-1.95628	5.08533e-11	2.07964e-10	WDR74	WD repeat-containing protein 74	10
BirAtb / Lmod2CT	-0.980358	5.11282e-11	2.08924e-10	YWHAE	14-3-3 protein epsilon	12
BirAtb / Lmod2CT	1.08468	5.12189e-11	2.09131e-10	WDR33	pre-mRNA 3' end processing protein WDR33	26
BirAtb / Lmod2CT	1.88074	5.45122e-11	2.21882e-10	LSM4	U6 snRNA-associated Sm-like protein LSm4	4
BirAtb / Lmod2CT	0.770476	5.50643e-11	2.23779e-10	DHX8	ATP-dependent RNA helicase DHX8	28
BirAtb / Lmod2CT	0.657306	5.57934e-11	2.26566e-10	USP10	Ubiquitin carboxyl-terminal hydrolase 10	20
BirAtb / Lmod2CT	0.798746	6.03763e-11	2.44224e-10	RFC1	Replication factor C subunit 1	34
BirAtb / Lmod2CT	0.935459	6.03391e-11	2.44224e-10	EHMT1	Histone-lysine N-methyltransferase EHMT1	21
BirAtb / Lmod2CT	0.938048	6.6809e-11	2.69408e-10	ZMYM3	Zinc finger MYM-type protein 3	14
BirAtb / Lmod2CT	-0.55112	7.13386e-11	2.87007e-10	HDLBP	Vigilin	58
BirAtb / Lmod2CT	2.55853	7.44248e-11	2.99192e-10	C9orf78	Uncharacterized protein C9orf78	11
BirAtb / Lmod2CT	-1.01583	7.97057e-11	3.17968e-10	DVL2	Segment polarity protein dishevelled homolog DVL-2	23
BirAtb / Lmod2CT	1.71153	8.68481e-11	3.4514e-10	ACTR5	Actin-related protein 5	13
BirAtb / Lmod2CT	-1.2937	8.95893e-11	3.54951e-10	ECH1	Delta(3,5)-Delta(2,4)-dienoyl-CoA isomerase, mitochondrial	11
BirAtb / Lmod2CT	-1.56032	9.08535e-11	3.59479e-10	UTP11L	Probable U3 small nucleolar RNA-associated protein 11	9
BirAtb / Lmod2CT	-2.04205	9.48179e-11	3.74243e-10	DCAF5	DDB1- and CUL4-associated factor 5	8
BirAtb / Lmod2CT	-1.22468	9.61472e-11	3.78916e-10	NCK2	Cytoplasmic protein NCK2	14
BirAtb / Lmod2CT	-1.97189	9.6403e-11	3.79637e-10	SAFB	Scaffold attachment factor B1	20
BirAtb / Lmod2CT	-0.746002	9.86529e-11	3.87911e-10	KIF3A	Kinesin-like protein KIF3A	16
BirAtb / Lmod2CT	1.5841	1.1373e-10	4.44509e-10	PRDM2	PR domain zinc finger protein 2	11
BirAtb / Lmod2CT	0.94937	1.14402e-10	4.46802e-10	HNRNPL	Heterogeneous nuclear ribonucleoprotein L	17
BirAtb / Lmod2CT	0.805963	1.20018e-10	4.67335e-10	TAF1	Transcription initiation factor TFIID subunit 1	41
BirAtb / Lmod2CT	0.745004	1.29285e-10	5.02292e-10	INO80	DNA helicase INO80	15
BirAtb / Lmod2CT	2.46978	1.31564e-10	5.1042e-10	SAMHD1	Deoxynucleoside triphosphate triphosphohydrolase SAMHD1	9
BirAtb / Lmod2CT	0.644253	1.47499e-10	5.70083e-10	TSR1	Pre-rRNA-processing protein TSR1 homolog	24
BirAtb / Lmod2CT	1.90514	1.55271e-10	5.99231e-10	PPIH	Peptidyl-prolyl cis-trans isomerase H	6
BirAtb / Lmod2CT	0.91619	1.57674e-10	6.08055e-10	IK	Protein Red	20
BirAtb / Lmod2CT	-2.25987	1.6574e-10	6.38216e-10	MYL6B	Myosin light chain 6B	9
BirAtb / Lmod2CT	1.62197	1.65885e-10	6.38301e-10	LIG1	DNA ligase 1	13
BirAtb / Lmod2CT	-0.576487	1.75418e-10	6.72005e-10	TP53BP2	Apoptosis-stimulating of p53 protein 2	35
BirAtb / Lmod2CT	1.24241	1.7799e-10	6.81357e-10	SAP130	Histone deacetylase complex subunit SAP130	11
BirAtb / Lmod2CT	0.99868	1.81022e-10	6.91949e-10	CCDC47	Coiled-coil domain-containing protein 47	9
BirAtb / Lmod2CT	1.28833	1.89079e-10	7.21159e-10	ZSCAN18	Zinc finger and SCAN domain-containing protein 18	10
BirAtb / Lmod2CT	-0.990972	2.15725e-10	8.19788e-10	BOP1	Ribosome biogenesis protein BOP1	23
BirAtb / Lmod2CT	0.941314	2.17583e-10	8.25642e-10	FANCD2	Fanconi anemia group D2 protein	14
BirAtb / Lmod2CT	1.19016	2.33426e-10	8.83831e-10	PRPF4B	Serine/threonine-protein kinase PRP4 homolog	22
BirAtb / Lmod2CT	-0.493203	2.77727e-10	1.04549e-09	XRN1	5'-3' exoribonuclease 1	65
BirAtb / Lmod2CT	1.03046	2.78726e-10	1.04849e-09	LYAR	Cell growth-regulating nucleolar protein	17
BirAtb / Lmod2CT	-0.947865	2.8552e-10	1.0725e-09	WDR12	Ribosome biogenesis protein WDR12	14
BirAtb / Lmod2CT	0.370728	2.89546e-10	1.08684e-09	SMC2	Structural maintenance of chromosomes protein 2	48
BirAtb / Lmod2CT	-1.12509	3.03702e-10	1.1367e-09	SLAIN2	SLAIN motif-containing protein 2	12
BirAtb / Lmod2CT	-0.619378	3.05924e-10	1.1442e-09	CNN3	Calponin-3	17
BirAtb / Lmod2CT	-0.592233	3.33236e-10	1.24189e-09	TTC28	Tetratricopeptide repeat protein 28	76
BirAtb / Lmod2CT	2.10216	3.35114e-10	1.24799e-09	MLLT6	Protein AF-17	7
BirAtb / Lmod2CT	1.27061	3.46444e-10	1.28927e-09	XPO5	Exportin-5	15
BirAtb / Lmod2CT	1.76173	3.50554e-10	1.30363e-09	LSM6	U6 snRNA-associated Sm-like protein LSm6	5
BirAtb / Lmod2CT	1.24747	3.61163e-10	1.34021e-09	SRSF11	Serine/arginine-rich splicing factor 11	11
BirAtb / Lmod2CT	1.09831	3.6559e-10	1.35568e-09	ZBTB21	Zinc finger and BTB domain-containing protein 21	21
BirAtb / Lmod2CT	0.63991	3.71784e-10	1.37669e-09	DNAJB1	DnaJ homolog subfamily B member 1	12
BirAtb / Lmod2CT	0.191241	4.11127e-10	1.51805e-09	LRBA	Lipopolysaccharide-responsive and beige-like anchor protein	84
BirAtb / Lmod2CT	0.928076	4.73997e-10	1.74278e-09	SPDL1	Protein Spindly	24
BirAtb / Lmod2CT	1.19833	5.20636e-10	1.90753e-09	CPSF7	Cleavage and polyadenylation specificity factor subunit 7	13
BirAtb / Lmod2CT	0.929542	5.35374e-10	1.95329e-09	ZNF536	Zinc finger protein 536	11
BirAtb / Lmod2CT	1.89455	5.38206e-10	1.96225e-09	CDK7	Cyclin-dependent kinase 7	7
BirAtb / Lmod2CT	-3.02868	5.69387e-10	2.07158e-09	C5orf24	UPF0461 protein C5orf24	5
BirAtb / Lmod2CT	1.63282	5.7664e-10	2.09651e-09	SDAD1	Protein SDA1 homolog	10
BirAtb / Lmod2CT	1.01573	5.8239e-10	2.11594e-09	ALYREF	THO complex subunit 4	9
BirAtb / Lmod2CT	0.728124	5.88171e-10	2.13545e-09	RPL7A	60S ribosomal protein L7a	16
BirAtb / Lmod2CT	1.45136	5.88722e-10	2.13596e-09	TSHZ3	Teashirt homolog 3	13
BirAtb / Lmod2CT	1.38924	6.04822e-10	2.1898e-09	CELF2	CUGBP Elav-like family member 2	5
BirAtb / Lmod2CT	1.52543	6.3863e-10	2.3087e-09	RBM20	RNA-binding protein 20	11
BirAtb / Lmod2CT	2.57607	6.68029e-10	2.4086e-09	C1orf52	UPF0690 protein C1orf52	6
BirAtb / Lmod2CT	-0.549093	7.03401e-10	2.53088e-09	ARHGAP21	Rho GTPase-activating protein 21	56
BirAtb / Lmod2CT	0.232993	7.61982e-10	2.73411e-09	SNRPA1	U2 small nuclear ribonucleoprotein A'	16
BirAtb / Lmod2CT	0.846082	8.12055e-10	2.90577e-09	TCEB3	Transcription elongation factor B polypeptide 3	16
BirAtb / Lmod2CT	2.55828	8.43414e-10	3.01385e-09	UBXN7	UBX domain-containing protein 7	7
BirAtb / Lmod2CT	0.0216794	8.65444e-10	3.08833e-09	PPIA	Peptidyl-prolyl cis-trans isomerase A	9
BirAtb / Lmod2CT	1.07758	8.6728e-10	3.09276e-09	INTS12	Integrator complex subunit 12	11
BirAtb / Lmod2CT	-0.662304	8.86266e-10	3.15615e-09	DLG5	Disks large homolog 5	49
BirAtb / Lmod2CT	-1.37499	1.02645e-09	3.62807e-09	HAUS8	HAUS augmin-like complex subunit 8	14
BirAtb / Lmod2CT	1.47457	1.05979e-09	3.73328e-09	SRSF5	Serine/arginine-rich splicing factor 5	5
BirAtb / Lmod2CT	0.914873	1.09045e-09	3.83868e-09	RPL30	60S ribosomal protein L30	8
BirAtb / Lmod2CT	-0.763889	1.12998e-09	3.96979e-09	ARPC3	Actin-related protein 2/3 complex subunit 3	6
BirAtb / Lmod2CT	1.60043	1.22373e-09	4.27894e-09	ZBTB10	Zinc finger and BTB domain-containing protein 10	12
BirAtb / Lmod2CT	-0.993006	1.23096e-09	4.30136e-09	CYLD	Ubiquitin carboxyl-terminal hydrolase CYLD	17
BirAtb / Lmod2CT	0.578879	1.27154e-09	4.43423e-09	PSMD2	26S proteasome non-ATPase regulatory subunit 2	36
BirAtb / Lmod2CT	0.947457	1.28252e-09	4.46953e-09	PRPF38B	Pre-mRNA-splicing factor 38B	8
BirAtb / Lmod2CT	1.67188	1.31418e-09	4.57679e-09	SDE2	Protein SDE2 homolog	8
BirAtb / Lmod2CT	1.3199	1.35594e-09	4.71906e-09	CWC15	Spliceosome-associated protein CWC15 homolog	10
BirAtb / Lmod2CT	-1.60665	1.41992e-09	4.91876e-09	DBT	Lipoamide acyltransferase component of branched-chain alpha-keto acid dehydrogenase complex, mitochondrial	11
BirAtb / Lmod2CT	-1.14547	1.4463e-09	5.00345e-09	MAGI3	Membrane-associated guanylate kinase, WW and PDZ domain-containing protein 3	11
BirAtb / Lmod2CT	1.55167	1.44995e-09	5.01275e-09	ZC3H13	Zinc finger CCCH domain-containing protein 13	16
BirAtb / Lmod2CT	-1.13371	1.45275e-09	5.0191e-09	SORBS1	Sorbin and SH3 domain-containing protein 1	20
BirAtb / Lmod2CT	-1.84937	1.50021e-09	5.17964e-09	KIAA1462	Junctional protein associated with coronary artery disease	10
BirAtb / Lmod2CT	0.50122	1.56189e-09	5.38192e-09	TADA3	Transcriptional adapter 3	18
BirAtb / Lmod2CT	-0.458706	1.60077e-09	5.51223e-09	KIF7	Kinesin-like protein KIF7	31
BirAtb / Lmod2CT	-0.409477	1.63769e-09	5.63191e-09	RAB3GAP1	Rab3 GTPase-activating protein catalytic subunit	33
BirAtb / Lmod2CT	-0.79178	1.81603e-09	6.22468e-09	ZBTB33	Transcriptional regulator Kaiso	37
BirAtb / Lmod2CT	-1.13276	1.82803e-09	6.26168e-09	RPL7L1	60S ribosomal protein L7-like 1	9
BirAtb / Lmod2CT	-0.858907	1.8727e-09	6.39788e-09	ANKRD28	Serine/threonine-protein phosphatase 6 regulatory ankyrin repeat subunit A	35
BirAtb / Lmod2CT	2.10335	1.88842e-09	6.44735e-09	CPSF4	Cleavage and polyadenylation specificity factor subunit 4	9
BirAtb / Lmod2CT	0.940396	1.93745e-09	6.60178e-09	LEMD3	Inner nuclear membrane protein Man1	23
BirAtb / Lmod2CT	1.12569	1.99977e-09	6.80524e-09	CXorf57	Uncharacterized protein CXorf57	11
BirAtb / Lmod2CT	0.88553	2.08234e-09	7.07696e-09	ABCD3	ATP-binding cassette sub-family D member 3	23
BirAtb / Lmod2CT	-0.737707	2.3972e-09	8.06811e-09	IPO9	Importin-9	10
BirAtb / Lmod2CT	-0.522176	2.44178e-09	8.21283e-09	EHBP1	EH domain-binding protein 1	42
BirAtb / Lmod2CT	-0.670774	2.45101e-09	8.23856e-09	TNIK	TRAF2 and NCK-interacting protein kinase	25
BirAtb / Lmod2CT	-1.36297	2.66127e-09	8.92803e-09	UBB;UBC;RPS27A;UBA52	Polyubiquitin-B;Polyubiquitin-C;Ubiquitin-40S ribosomal protein S27a;Ubiquitin-60S ribosomal protein L40	4
BirAtb / Lmod2CT	-0.959478	2.69685e-09	9.04156e-09	HAUS3	HAUS augmin-like complex subunit 3	22
BirAtb / Lmod2CT	-0.662687	2.72051e-09	9.10917e-09	GPATCH1	G patch domain-containing protein 1	33
BirAtb / Lmod2CT	-1.03301	2.7491e-09	9.19898e-09	EBNA1BP2	Probable rRNA-processing protein EBP2	12
BirAtb / Lmod2CT	0.953415	2.86467e-09	9.54278e-09	MIER1	Mesoderm induction early response protein 1	3
BirAtb / Lmod2CT	2.31842	2.97228e-09	9.88232e-09	ING3	Inhibitor of growth protein 3	5
BirAtb / Lmod2CT	1.93609	3.10317e-09	1.02912e-08	EPC2	Enhancer of polycomb homolog 2	13
BirAtb / Lmod2CT	1.23592	3.22081e-09	1.06542e-08	IGF2R	Cation-independent mannose-6-phosphate receptor	18
BirAtb / Lmod2CT	0.991928	3.23984e-09	1.07104e-08	FRG1	Protein FRG1	5
BirAtb / Lmod2CT	-0.760626	3.35286e-09	1.10678e-08	MPHOSPH10	U3 small nucleolar ribonucleoprotein protein MPP10	12
BirAtb / Lmod2CT	1.79268	3.35432e-09	1.10678e-08	MLLT10	Protein AF-10	5
BirAtb / Lmod2CT	1.32348	3.4172e-09	1.12539e-08	PLRG1	Pleiotropic regulator 1	15
BirAtb / Lmod2CT	0.947885	3.46363e-09	1.13996e-08	ZEB1	Zinc finger E-box-binding homeobox 1	8
BirAtb / Lmod2CT	1.17289	3.48229e-09	1.14537e-08	NFRKB	Nuclear factor related to kappa-B-binding protein	27
BirAtb / Lmod2CT	0.85405	3.58164e-09	1.17731e-08	DIS3	Exosome complex exonuclease RRP44	26
BirAtb / Lmod2CT	0.995761	3.59633e-09	1.18139e-08	SRSF1	Serine/arginine-rich splicing factor 1	17
BirAtb / Lmod2CT	0.25213	3.67254e-09	1.20188e-08	FKBP3	Peptidyl-prolyl cis-trans isomerase FKBP3	7
BirAtb / Lmod2CT	0.841764	3.9505e-09	1.28638e-08	RFC4	Replication factor C subunit 4	10
BirAtb / Lmod2CT	1.35781	4.06811e-09	1.32385e-08	RNF2	E3 ubiquitin-protein ligase RING2	12
BirAtb / Lmod2CT	1.28857	4.41195e-09	1.43216e-08	SPAG7	Sperm-associated antigen 7	6
BirAtb / Lmod2CT	-0.518513	4.57077e-09	1.48003e-08	WDR11	WD repeat-containing protein 11	44
BirAtb / Lmod2CT	1.6062	4.67311e-09	1.51129e-08	PHRF1	PHD and RING finger domain-containing protein 1	9
BirAtb / Lmod2CT	1.98307	4.70905e-09	1.52103e-08	SATB1	DNA-binding protein SATB1	8
BirAtb / Lmod2CT	0.535158	4.94445e-09	1.58918e-08	SLU7	Pre-mRNA-splicing factor SLU7	22
BirAtb / Lmod2CT	-0.857263	5.01962e-09	1.61135e-08	CCDC18	Coiled-coil domain-containing protein 18	30
BirAtb / Lmod2CT	-0.900215	5.16517e-09	1.65705e-08	DDX27	Probable ATP-dependent RNA helicase DDX27	26
BirAtb / Lmod2CT	2.13063	5.41369e-09	1.73251e-08	ORC3	Origin recognition complex subunit 3	12
BirAtb / Lmod2CT	1.61555	5.62223e-09	1.79815e-08	TLK2	Serine/threonine-protein kinase tousled-like 2	13
BirAtb / Lmod2CT	0.881632	5.81825e-09	1.85515e-08	LSM2	U6 snRNA-associated Sm-like protein LSm2	6
BirAtb / Lmod2CT	0.913529	5.88965e-09	1.87676e-08	GLTSCR2	Glioma tumor suppressor candidate region gene 2 protein	6
BirAtb / Lmod2CT	-1.01777	6.19026e-09	1.96774e-08	CAPZA1	F-actin-capping protein subunit alpha-1	11
BirAtb / Lmod2CT	-1.05746	6.36502e-09	2.02206e-08	MAPRE1	Microtubule-associated protein RP/EB family member 1	17
BirAtb / Lmod2CT	0.539143	6.40974e-09	2.03502e-08	OGT	UDP-N-acetylglucosamine--peptide N-acetylglucosaminyltransferase 110 kDa subunit	22
BirAtb / Lmod2CT	-0.298145	6.41811e-09	2.03644e-08	IARS	Isoleucine--tRNA ligase, cytoplasmic	49
BirAtb / Lmod2CT	-0.402185	6.4244e-09	2.0372e-08	DOCK7	Dedicator of cytokinesis protein 7	61
BirAtb / Lmod2CT	1.29168	6.53228e-09	2.07014e-08	SUB1	Activated RNA polymerase II transcriptional coactivator p15	5
BirAtb / Lmod2CT	0.919516	7.45612e-09	2.34863e-08	MRPS31	28S ribosomal protein S31, mitochondrial	6
BirAtb / Lmod2CT	1.08042	7.51125e-09	2.36457e-08	MKLN1	Muskelin	13
BirAtb / Lmod2CT	1.46141	7.68871e-09	2.41751e-08	THOC3	THO complex subunit 3	9
BirAtb / Lmod2CT	1.27908	8.74527e-09	2.73159e-08	CDK11B	Cyclin-dependent kinase 11B	25
BirAtb / Lmod2CT	1.2527	8.87397e-09	2.77013e-08	TADA2B	Transcriptional adapter 2-beta	9
BirAtb / Lmod2CT	0.81717	9.25613e-09	2.88596e-08	NSUN2	tRNA (cytosine(34)-C(5))-methyltransferase	30
BirAtb / Lmod2CT	-0.224828	9.59222e-09	2.98539e-08	GCN1L1	Translational activator GCN1	135
BirAtb / Lmod2CT	-0.748483	9.66064e-09	3.00489e-08	SIPA1L3	Signal-induced proliferation-associated 1-like protein 3	27
BirAtb / Lmod2CT	2.22785	9.73833e-09	3.02545e-08	NCBP1	Nuclear cap-binding protein subunit 1	10
BirAtb / Lmod2CT	1.44861	9.82396e-09	3.04841e-08	KDM1B	Lysine-specific histone demethylase 1B	11
BirAtb / Lmod2CT	-0.793617	9.89011e-09	3.06529e-08	AKAP2	A-kinase anchor protein 2	24
BirAtb / Lmod2CT	1.9668	1.01371e-08	3.13623e-08	FAM60A	Protein FAM60A	6
BirAtb / Lmod2CT	0.514798	1.04875e-08	3.2408e-08	ESYT1	Extended synaptotagmin-1	28
BirAtb / Lmod2CT	1.11849	1.06477e-08	3.28447e-08	DDX55	ATP-dependent RNA helicase DDX55	13
BirAtb / Lmod2CT	-3.2008	1.103e-08	3.39837e-08	H2AFZ;H2AFV	Histone H2A.Z;Histone H2A.V	4
BirAtb / Lmod2CT	0.805996	1.1024e-08	3.39837e-08	SF3B6	Splicing factor 3B subunit 6	4
BirAtb / Lmod2CT	1.95634	1.18998e-08	3.65339e-08	ASUN	Protein asunder homolog	4
BirAtb / Lmod2CT	-1.40417	1.19236e-08	3.65855e-08	PAK1IP1	p21-activated protein kinase-interacting protein 1	9
BirAtb / Lmod2CT	1.11266	1.35566e-08	4.128e-08	BBX	HMG box transcription factor BBX	10
BirAtb / Lmod2CT	-1.78437	1.38094e-08	4.19516e-08	ACTN1	Alpha-actinin-1	10
BirAtb / Lmod2CT	-1.29884	1.47466e-08	4.46426e-08	CTNNAL1	Alpha-catulin	6
BirAtb / Lmod2CT	1.72337	1.49968e-08	4.53471e-08	ZNF451	Zinc finger protein 451	14
BirAtb / Lmod2CT	2.25273	1.54276e-08	4.65687e-08	AASDH	Acyl-CoA synthetase family member 4	4
BirAtb / Lmod2CT	2.31426	1.56027e-08	4.70428e-08	DPCD	Protein DPCD	6
BirAtb / Lmod2CT	1.22492	1.57595e-08	4.74883e-08	FUBP3	Far upstream element-binding protein 3	15
BirAtb / Lmod2CT	1.35196	1.57881e-08	4.75192e-08	DSN1	Kinetochore-associated protein DSN1 homolog	4
BirAtb / Lmod2CT	2.88557	1.79405e-08	5.36568e-08	GPATCH11	G patch domain-containing protein 11	6
BirAtb / Lmod2CT	1.59728	1.82462e-08	5.45398e-08	TBPL1	TATA box-binding protein-like protein 1	7
BirAtb / Lmod2CT	-0.639444	1.83011e-08	5.46726e-08	NOP2	Probable 28S rRNA (cytosine(4447)-C(5))-methyltransferase	27
BirAtb / Lmod2CT	0.809234	1.83149e-08	5.46822e-08	BCAS2	Pre-mRNA-splicing factor SPF27	14
BirAtb / Lmod2CT	0.312322	1.83308e-08	5.46985e-08	RPS6	40S ribosomal protein S6	12
BirAtb / Lmod2CT	0.388675	1.90382e-08	5.66472e-08	DHX15	Pre-mRNA-splicing factor ATP-dependent RNA helicase DHX15	32
BirAtb / Lmod2CT	-1.2333	2.02816e-08	6.02778e-08	HNRNPC	Heterogeneous nuclear ribonucleoproteins C1/C2	23
BirAtb / Lmod2CT	0.155583	2.04289e-08	6.0681e-08	SYNCRIP	Heterogeneous nuclear ribonucleoprotein Q	18
BirAtb / Lmod2CT	0.485132	2.0582e-08	6.11009e-08	TIPRL	TIP41-like protein	14
BirAtb / Lmod2CT	-0.583118	2.08356e-08	6.17833e-08	FAM21A	WASH complex subunit FAM21A	16
BirAtb / Lmod2CT	0.573878	2.10048e-08	6.22143e-08	BRCA2	Breast cancer type 2 susceptibility protein	53
BirAtb / Lmod2CT	1.49321	2.11711e-08	6.26713e-08	RCOR1	REST corepressor 1	14
BirAtb / Lmod2CT	-0.636006	2.1735e-08	6.41947e-08	SPECC1L	Cytospin-A	33
BirAtb / Lmod2CT	2.49544	2.2025e-08	6.50144e-08	NCBP2	Nuclear cap-binding protein subunit 2	4
BirAtb / Lmod2CT	0.830535	2.23997e-08	6.60455e-08	PPWD1	Peptidylprolyl isomerase domain and WD repeat-containing protein 1	11
BirAtb / Lmod2CT	0.584685	2.26653e-08	6.6791e-08	ZNF281	Zinc finger protein 281	19
BirAtb / Lmod2CT	0.127151	2.28764e-08	6.73368e-08	RRBP1	Ribosome-binding protein 1	47
BirAtb / Lmod2CT	1.18318	2.30665e-08	6.78581e-08	MED20	Mediator of RNA polymerase II transcription subunit 20	5
BirAtb / Lmod2CT	1.94359	2.38567e-08	7.0143e-08	LMAN1	Protein ERGIC-53	5
BirAtb / Lmod2CT	0.555475	2.39406e-08	7.035e-08	SNRPB;SNRPN	Small nuclear ribonucleoprotein-associated proteins B and B';Small nuclear ribonucleoprotein-associated protein N	7
BirAtb / Lmod2CT	-0.427429	2.51295e-08	7.37188e-08	HNRNPU	Heterogeneous nuclear ribonucleoprotein U	29
BirAtb / Lmod2CT	-0.304896	2.54636e-08	7.4531e-08	KIF11	Kinesin-like protein KIF11	50
BirAtb / Lmod2CT	1.22426	2.57579e-08	7.53501e-08	GATAD1	GATA zinc finger domain-containing protein 1	6
BirAtb / Lmod2CT	0.702938	2.6105e-08	7.63228e-08	VAPB	Vesicle-associated membrane protein-associated protein B/C	8
BirAtb / Lmod2CT	0.248172	2.63437e-08	7.69343e-08	TCEB2	Transcription elongation factor B polypeptide 2	6
BirAtb / Lmod2CT	1.02102	2.72651e-08	7.95358e-08	RPL10A	60S ribosomal protein L10a	13
BirAtb / Lmod2CT	1.07669	2.73412e-08	7.96876e-08	TIMELESS	Protein timeless homolog	10
BirAtb / Lmod2CT	-0.597029	2.76826e-08	8.05734e-08	ZNF598	Zinc finger protein 598	27
BirAtb / Lmod2CT	-3.99982	2.81007e-08	8.1699e-08	HMGA2	High mobility group protein HMGI-C	5
BirAtb / Lmod2CT	1.64336	2.84308e-08	8.25666e-08	TXNL1	Thioredoxin-like protein 1	17
BirAtb / Lmod2CT	-0.346854	2.85322e-08	8.2815e-08	BUB1B	Mitotic checkpoint serine/threonine-protein kinase BUB1 beta	45
BirAtb / Lmod2CT	-0.360017	2.95349e-08	8.54397e-08	RAPH1	Ras-associated and pleckstrin homology domains-containing protein 1	28
BirAtb / Lmod2CT	0.392795	2.95586e-08	8.54606e-08	IGF2BP3	Insulin-like growth factor 2 mRNA-binding protein 3	18
BirAtb / Lmod2CT	-0.608377	2.99136e-08	8.63914e-08	VDAC2	Voltage-dependent anion-selective channel protein 2	9
BirAtb / Lmod2CT	1.09989	3.0124e-08	8.69507e-08	SUDS3	Sin3 histone deacetylase corepressor complex component SDS3	10
BirAtb / Lmod2CT	1.83602	3.06343e-08	8.83258e-08	L3MBTL3	Lethal(3)malignant brain tumor-like protein 3	12
BirAtb / Lmod2CT	-0.591128	3.08638e-08	8.88892e-08	DOCK4	Dedicator of cytokinesis protein 4	33
BirAtb / Lmod2CT	0.538676	3.33625e-08	9.58206e-08	SMC3	Structural maintenance of chromosomes protein 3	51
BirAtb / Lmod2CT	0.53932	3.36828e-08	9.6634e-08	RPS3A	40S ribosomal protein S3a	20
BirAtb / Lmod2CT	1.6598	3.43596e-08	9.83051e-08	RB1	Retinoblastoma-associated protein	13
BirAtb / Lmod2CT	-0.887615	3.56319e-08	1.01777e-07	SMG7	Protein SMG7	30
BirAtb / Lmod2CT	0.407275	3.74182e-08	1.06646e-07	DDX10	Probable ATP-dependent RNA helicase DDX10	35
BirAtb / Lmod2CT	1.39265	3.81746e-08	1.08624e-07	NACC1	Nucleus accumbens-associated protein 1	10
BirAtb / Lmod2CT	-2.29135	3.84664e-08	1.09394e-07	GSK3A	Glycogen synthase kinase-3 alpha	4
BirAtb / Lmod2CT	1.29357	3.88348e-08	1.10381e-07	DPY30	Protein dpy-30 homolog	5
BirAtb / Lmod2CT	0.763271	3.96438e-08	1.1262e-07	ZNF644	Zinc finger protein 644	20
BirAtb / Lmod2CT	1.01728	4.17108e-08	1.18169e-07	PRIM1	DNA primase small subunit	8
BirAtb / Lmod2CT	-0.699966	4.26877e-08	1.20805e-07	LMO7	LIM domain only protein 7	33
BirAtb / Lmod2CT	1.36148	4.28515e-08	1.21203e-07	MRPL11	39S ribosomal protein L11, mitochondrial	8
BirAtb / Lmod2CT	1.85512	4.45269e-08	1.25601e-07	NR2C1	Nuclear receptor subfamily 2 group C member 1	10
BirAtb / Lmod2CT	0.312259	4.46674e-08	1.25929e-07	DGCR14	Protein DGCR14	12
BirAtb / Lmod2CT	-0.669822	4.47956e-08	1.26222e-07	WNK2	Serine/threonine-protein kinase WNK2	14
BirAtb / Lmod2CT	0.986332	4.66077e-08	1.31187e-07	UBN1	Ubinuclein-1	11
BirAtb / Lmod2CT	1.31733	4.86665e-08	1.36686e-07	MTA3	Metastasis-associated protein MTA3	14
BirAtb / Lmod2CT	1.10352	5.09595e-08	1.42588e-07	LSM3	U6 snRNA-associated Sm-like protein LSm3	5
BirAtb / Lmod2CT	1.71517	5.18729e-08	1.45066e-07	KDM2B	Lysine-specific demethylase 2B	5
BirAtb / Lmod2CT	1.27881	5.32307e-08	1.48704e-07	CACTIN	Cactin	11
BirAtb / Lmod2CT	1.28656	5.53774e-08	1.54369e-07	LCP1	Plastin-2	23
BirAtb / Lmod2CT	1.61498	6.01475e-08	1.66863e-07	RAVER1	Ribonucleoprotein PTB-binding 1	6
BirAtb / Lmod2CT	1.46655	6.06246e-08	1.68097e-07	YEATS4	YEATS domain-containing protein 4	11
BirAtb / Lmod2CT	-1.0825	6.09952e-08	1.68855e-07	DSG1	Desmoglein-1	23
BirAtb / Lmod2CT	-1.2415	6.09486e-08	1.68855e-07	GEN1	Flap endonuclease GEN homolog 1	12
BirAtb / Lmod2CT	1.02576	6.10563e-08	1.68934e-07	SETX	Probable helicase senataxin	31
BirAtb / Lmod2CT	0.96516	7.00839e-08	1.91975e-07	RMI1	RecQ-mediated genome instability protein 1	4
BirAtb / Lmod2CT	0.640987	7.12755e-08	1.95034e-07	ALDH3A2	Fatty aldehyde dehydrogenase	13
BirAtb / Lmod2CT	1.01773	7.34122e-08	2.00565e-07	FNBP4	Formin-binding protein 4	14
BirAtb / Lmod2CT	-0.51032	7.58564e-08	2.06917e-07	ABL2	Abelson tyrosine-protein kinase 2	19
BirAtb / Lmod2CT	-1.23509	7.63862e-08	2.08253e-07	CCNB2	G2/mitotic-specific cyclin-B2	3
BirAtb / Lmod2CT	-0.386286	7.6938e-08	2.09648e-07	HBS1L	HBS1-like protein	30
BirAtb / Lmod2CT	1.31519	7.72456e-08	2.10376e-07	PPIL2	Peptidyl-prolyl cis-trans isomerase-like 2	8
BirAtb / Lmod2CT	-1.75246	8.05005e-08	2.18897e-07	LASP1	LIM and SH3 domain protein 1	10
BirAtb / Lmod2CT	0.265929	8.23366e-08	2.23774e-07	RPA1	Replication protein A 70 kDa DNA-binding subunit	22
BirAtb / Lmod2CT	-0.62233	8.30168e-08	2.25387e-07	CTTNBP2	Cortactin-binding protein 2	13
BirAtb / Lmod2CT	-1.01413	8.49854e-08	2.30611e-07	DCAF13	DDB1- and CUL4-associated factor 13	9
BirAtb / Lmod2CT	2.21728	8.59166e-08	2.32896e-07	NOLC1	Nucleolar and coiled-body phosphoprotein 1	18
BirAtb / Lmod2CT	-0.976777	8.78176e-08	2.37801e-07	CCSER2	Serine-rich coiled-coil domain-containing protein 2	15
BirAtb / Lmod2CT	0.800281	9.03605e-08	2.4456e-07	RPS23	40S ribosomal protein S23	8
BirAtb / Lmod2CT	3.97941	9.05071e-08	2.44733e-07	UNG	Uracil-DNA glycosylase	2
BirAtb / Lmod2CT	-2.4561	9.05777e-08	2.44767e-07	HIST2H3A	Histone H3.2	1
BirAtb / Lmod2CT	0.420563	9.64004e-08	2.59693e-07	EDC4	Enhancer of mRNA-decapping protein 4	39
BirAtb / Lmod2CT	-0.757759	1.01984e-07	2.74168e-07	PLEKHG1	Pleckstrin homology domain-containing family G member 1	16
BirAtb / Lmod2CT	-0.553014	1.08359e-07	2.8996e-07	TNRC6A	Trinucleotide repeat-containing gene 6A protein	31
BirAtb / Lmod2CT	-1.07877	1.12204e-07	2.99786e-07	HAUS1	HAUS augmin-like complex subunit 1	13
BirAtb / Lmod2CT	1.29104	1.13588e-07	3.0333e-07	ARNT	Aryl hydrocarbon receptor nuclear translocator	7
BirAtb / Lmod2CT	-1.22271	1.17615e-07	3.13761e-07	PSIP1	PC4 and SFRS1-interacting protein	20
BirAtb / Lmod2CT	1.21772	1.20229e-07	3.20569e-07	SMARCD1	SWI/SNF-related matrix-associated actin-dependent regulator of chromatin subfamily D member 1	11
BirAtb / Lmod2CT	-1.25265	1.24514e-07	3.31655e-07	DVL3	Segment polarity protein dishevelled homolog DVL-3	18
BirAtb / Lmod2CT	0.493913	1.27053e-07	3.38245e-07	GTF3C5	General transcription factor 3C polypeptide 5	20
BirAtb / Lmod2CT	1.03827	1.27518e-07	3.39137e-07	SQSTM1	Sequestosome-1	16
BirAtb / Lmod2CT	-0.132774	1.28978e-07	3.42671e-07	RASAL2	Ras GTPase-activating protein nGAP	22
BirAtb / Lmod2CT	1.02051	1.2973e-07	3.44493e-07	DAP3	28S ribosomal protein S29, mitochondrial	7
BirAtb / Lmod2CT	-0.585161	1.38792e-07	3.67433e-07	ARHGAP29	Rho GTPase-activating protein 29	30
BirAtb / Lmod2CT	-0.230631	1.41368e-07	3.73871e-07	ANKRD26	Ankyrin repeat domain-containing protein 26	48
BirAtb / Lmod2CT	-0.721674	1.45615e-07	3.84542e-07	RPGRIP1L	Protein fantom	33
BirAtb / Lmod2CT	-0.645617	1.50879e-07	3.98015e-07	KANK2	KN motif and ankyrin repeat domain-containing protein 2	19
BirAtb / Lmod2CT	1.14657	1.51322e-07	3.98981e-07	GTF2E2	Transcription initiation factor IIE subunit beta	11
BirAtb / Lmod2CT	0.718605	1.55931e-07	4.10303e-07	MCM6	DNA replication licensing factor MCM6	23
BirAtb / Lmod2CT	0.223502	1.5774e-07	4.14853e-07	PSMC5	26S protease regulatory subunit 8	20
BirAtb / Lmod2CT	1.74442	1.58898e-07	4.17688e-07	DHX16	Putative pre-mRNA-splicing factor ATP-dependent RNA helicase DHX16	10
BirAtb / Lmod2CT	1.30235	1.66956e-07	4.37987e-07	BAG6	Large proline-rich protein BAG6	7
BirAtb / Lmod2CT	0.346683	1.67368e-07	4.38846e-07	PRRC2A	Protein PRRC2A	61
BirAtb / Lmod2CT	-0.864236	1.71107e-07	4.48425e-07	SPICE1	Spindle and centriole-associated protein 1	14
BirAtb / Lmod2CT	-2.82936	1.71213e-07	4.48476e-07	ALAS1	5-aminolevulinate synthase, nonspecific, mitochondrial	4
BirAtb / Lmod2CT	1.1034	1.72349e-07	4.51226e-07	PCGF1	Polycomb group RING finger protein 1	6
BirAtb / Lmod2CT	1.17617	1.75356e-07	4.58637e-07	MCRS1	Microspherule protein 1	9
BirAtb / Lmod2CT	0.521923	1.81143e-07	4.7306e-07	ZNF280C	Zinc finger protein 280C	16
BirAtb / Lmod2CT	-0.963321	1.88217e-07	4.89325e-07	UACA	Uveal autoantigen with coiled-coil domains and ankyrin repeats	17
BirAtb / Lmod2CT	-0.529498	1.89402e-07	4.92161e-07	DARS	Aspartate--tRNA ligase, cytoplasmic	34
BirAtb / Lmod2CT	-1.20698	1.94653e-07	5.05052e-07	TP53	Cellular tumor antigen p53	15
BirAtb / Lmod2CT	2.03113	1.96635e-07	5.09938e-07	RBM6	RNA-binding protein 6	12
BirAtb / Lmod2CT	1.73186	2.10555e-07	5.44142e-07	MNAT1	CDK-activating kinase assembly factor MAT1	6
BirAtb / Lmod2CT	2.47655	2.14822e-07	5.54894e-07	NT5DC1	5'-nucleotidase domain-containing protein 1	5
BirAtb / Lmod2CT	0.895467	2.1683e-07	5.59805e-07	PSMC6	26S protease regulatory subunit 10B	16
BirAtb / Lmod2CT	1.77579	2.18031e-07	5.62625e-07	KAT2B	Histone acetyltransferase KAT2B	9
BirAtb / Lmod2CT	-0.397296	2.23745e-07	5.76513e-07	N4BP2	NEDD4-binding protein 2	34
BirAtb / Lmod2CT	-2.86515	2.24506e-07	5.78188e-07	KLHL15	Kelch-like protein 15	8
BirAtb / Lmod2CT	0.648548	2.28741e-07	5.88805e-07	UBN2	Ubinuclein-2	17
BirAtb / Lmod2CT	1.43381	2.3707e-07	6.0904e-07	MRPS27	28S ribosomal protein S27, mitochondrial	10
BirAtb / Lmod2CT	0.965584	2.38381e-07	6.12107e-07	RSRC1	Serine/Arginine-related protein 53	6
BirAtb / Lmod2CT	-0.433926	2.42517e-07	6.22114e-07	RASSF8	Ras association domain-containing protein 8	14
BirAtb / Lmod2CT	1.86669	2.44439e-07	6.26735e-07	ELF2	ETS-related transcription factor Elf-2	6
BirAtb / Lmod2CT	1.93133	2.47321e-07	6.33813e-07	SCAF8	Protein SCAF8	5
BirAtb / Lmod2CT	1.72101	2.49889e-07	6.39765e-07	ERICH1	Glutamate-rich protein 1	4
BirAtb / Lmod2CT	-0.523112	2.58522e-07	6.61217e-07	CC2D1A	Coiled-coil and C2 domain-containing protein 1A	28
BirAtb / Lmod2CT	0.656441	2.6056e-07	6.66103e-07	PHF2	Lysine-specific demethylase PHF2	11
BirAtb / Lmod2CT	1.19659	2.68524e-07	6.85454e-07	WTAP	Pre-mRNA-splicing regulator WTAP	10
BirAtb / Lmod2CT	-0.426086	2.80784e-07	7.14997e-07	MAST4	Microtubule-associated serine/threonine-protein kinase 4	32
BirAtb / Lmod2CT	0.927572	2.99066e-07	7.59694e-07	FAM208B	Protein FAM208B	25
BirAtb / Lmod2CT	2.40607	3.01374e-07	7.64812e-07	TLK1	Serine/threonine-protein kinase tousled-like 1	3
BirAtb / Lmod2CT	0.535292	3.06659e-07	7.77562e-07	NUSAP1	Nucleolar and spindle-associated protein 1	6
BirAtb / Lmod2CT	0.599579	3.10358e-07	7.86463e-07	RPL18	60S ribosomal protein L18	11
BirAtb / Lmod2CT	1.14493	3.18116e-07	8.05729e-07	AKAP17A	A-kinase anchor protein 17A	6
BirAtb / Lmod2CT	1.70257	3.19961e-07	8.10009e-07	STAG2	Cohesin subunit SA-2	8
BirAtb / Lmod2CT	3.6606	3.32595e-07	8.3792e-07	FLYWCH2	FLYWCH family member 2	4
BirAtb / Lmod2CT	-0.953004	3.32872e-07	8.38112e-07	PLEKHG3	Pleckstrin homology domain-containing family G member 3	11
BirAtb / Lmod2CT	0.472888	3.36198e-07	8.45363e-07	NAA50	N-alpha-acetyltransferase 50	8
BirAtb / Lmod2CT	0.414396	3.48767e-07	8.74855e-07	PEX14	Peroxisomal membrane protein PEX14	15
BirAtb / Lmod2CT	1.33361	3.48634e-07	8.74855e-07	INO80C	INO80 complex subunit C	4
BirAtb / Lmod2CT	0.609022	3.52503e-07	8.83802e-07	C14orf166	UPF0568 protein C14orf166	12
BirAtb / Lmod2CT	1.07859	3.65048e-07	9.13935e-07	MORC3	MORC family CW-type zinc finger protein 3	14
BirAtb / Lmod2CT	0.287707	3.70478e-07	9.2664e-07	RPL4	60S ribosomal protein L4	22
BirAtb / Lmod2CT	1.81597	3.75407e-07	9.38068e-07	MED28	Mediator of RNA polymerase II transcription subunit 28	3
BirAtb / Lmod2CT	-2.28154	3.80429e-07	9.50161e-07	TPM3	Tropomyosin alpha-3 chain	7
BirAtb / Lmod2CT	-0.66564	3.81455e-07	9.52267e-07	TXLNA	Alpha-taxilin	24
BirAtb / Lmod2CT	0.705822	3.8385e-07	9.57786e-07	RRP1B	Ribosomal RNA processing protein 1 homolog B	27
BirAtb / Lmod2CT	-1.30586	3.84715e-07	9.59485e-07	KIF3B	Kinesin-like protein KIF3B	16
BirAtb / Lmod2CT	-2.27302	3.96939e-07	9.89025e-07	HOXA13	Homeobox protein Hox-A13	5
BirAtb / Lmod2CT	0.570953	4.13548e-07	1.02746e-06	SMARCA1	Probable global transcription activator SNF2L1	22
BirAtb / Lmod2CT	1.60723	4.24838e-07	1.053e-06	SARNP	SAP domain-containing ribonucleoprotein	7
BirAtb / Lmod2CT	-0.264976	4.27522e-07	1.05864e-06	STK38	Serine/threonine-protein kinase 38	18
BirAtb / Lmod2CT	1.95441	4.34602e-07	1.07515e-06	FAM175A	BRCA1-A complex subunit Abraxas	3
BirAtb / Lmod2CT	1.09436	4.38762e-07	1.08493e-06	ZFHX3	Zinc finger homeobox protein 3	5
BirAtb / Lmod2CT	-0.329473	4.59894e-07	1.13235e-06	SND1	Staphylococcal nuclease domain-containing protein 1	30
BirAtb / Lmod2CT	1.37815	4.62275e-07	1.13767e-06	INTS9	Integrator complex subunit 9	8
BirAtb / Lmod2CT	0.757669	4.66666e-07	1.14739e-06	MYBL2	Myb-related protein B	8
BirAtb / Lmod2CT	-1.46733	4.79152e-07	1.17588e-06	GLI3	Transcriptional activator GLI3	7
BirAtb / Lmod2CT	1.05952	4.95553e-07	1.21213e-06	GMPS	GMP synthase [glutamine-hydrolyzing]	20
BirAtb / Lmod2CT	1.54538	5.01403e-07	1.22586e-06	RNASEH2B	Ribonuclease H2 subunit B	7
BirAtb / Lmod2CT	1.34683	5.05581e-07	1.23492e-06	TAF8	Transcription initiation factor TFIID subunit 8	8
BirAtb / Lmod2CT	0.843856	5.34812e-07	1.30409e-06	PPM1G	Protein phosphatase 1G	12
BirAtb / Lmod2CT	1.78801	5.34901e-07	1.30409e-06	INTS1	Integrator complex subunit 1	4
BirAtb / Lmod2CT	-1.31805	5.48767e-07	1.33602e-06	ATAD2B	ATPase family AAA domain-containing protein 2B	8
BirAtb / Lmod2CT	0.756833	5.58553e-07	1.35921e-06	WRN	Werner syndrome ATP-dependent helicase	10
BirAtb / Lmod2CT	-0.184192	5.61231e-07	1.36509e-06	RAB3GAP2	Rab3 GTPase-activating protein non-catalytic subunit	40
BirAtb / Lmod2CT	0.945705	5.80026e-07	1.40948e-06	RPLP1	60S acidic ribosomal protein P1	4
BirAtb / Lmod2CT	1.23967	5.88999e-07	1.42996e-06	GABPA	GA-binding protein alpha chain	7
BirAtb / Lmod2CT	-0.318861	6.09402e-07	1.47331e-06	EPB41	Protein 4.1	38
BirAtb / Lmod2CT	0.391418	6.19907e-07	1.49732e-06	LARP4	La-related protein 4	13
BirAtb / Lmod2CT	-1.52174	6.47082e-07	1.56065e-06	IMPDH1	Inosine-5'-monophosphate dehydrogenase 1	9
BirAtb / Lmod2CT	-0.476627	6.52809e-07	1.57292e-06	WNK3	Serine/threonine-protein kinase WNK3	11
BirAtb / Lmod2CT	1.69454	6.69648e-07	1.61e-06	TERF2	Telomeric repeat-binding factor 2	3
BirAtb / Lmod2CT	1.92222	6.7525e-07	1.62197e-06	MBD4	Methyl-CpG-binding domain protein 4	3
BirAtb / Lmod2CT	1.29132	6.91353e-07	1.65912e-06	TADA1	Transcriptional adapter 1	11
BirAtb / Lmod2CT	0.47792	6.95061e-07	1.66648e-06	ZZZ3	ZZ-type zinc finger-containing protein 3	20
BirAtb / Lmod2CT	1.19616	7.05596e-07	1.69019e-06	MECOM	MDS1 and EVI1 complex locus protein EVI1	3
BirAtb / Lmod2CT	0.644678	7.18581e-07	1.7205e-06	UTP20	Small subunit processome component 20 homolog	15
BirAtb / Lmod2CT	1.87506	7.31259e-07	1.74844e-06	MED6	Mediator of RNA polymerase II transcription subunit 6	4
BirAtb / Lmod2CT	0.636925	7.44723e-07	1.779e-06	PPP1CA	Serine/threonine-protein phosphatase PP1-alpha catalytic subunit	18
BirAtb / Lmod2CT	2.09261	7.49595e-07	1.789e-06	BAP18	Chromatin complexes subunit BAP18	6
BirAtb / Lmod2CT	0.843919	7.92342e-07	1.88498e-06	CBS	Cystathionine beta-synthase	12
BirAtb / Lmod2CT	1.19759	8.00658e-07	1.90302e-06	ACTR6	Actin-related protein 6	3
BirAtb / Lmod2CT	-0.513872	8.30186e-07	1.96961e-06	PIK3C2A	Phosphatidylinositol 4-phosphate 3-kinase C2 domain-containing subunit alpha	33
BirAtb / Lmod2CT	1.43821	8.5571e-07	2.02866e-06	TAF5L	TAF5-like RNA polymerase II p300/CBP-associated factor-associated factor 65 kDa subunit 5L	8
BirAtb / Lmod2CT	-0.532938	8.61123e-07	2.0393e-06	WNK1	Serine/threonine-protein kinase WNK1	40
BirAtb / Lmod2CT	-1.37481	8.86784e-07	2.09721e-06	DVL1	Segment polarity protein dishevelled homolog DVL-1	15
BirAtb / Lmod2CT	-1.0438	9.12808e-07	2.15679e-06	FAM179B	Protein FAM179B	8
BirAtb / Lmod2CT	-0.158274	9.37518e-07	2.21017e-06	UBE2O	(E3-independent) E2 ubiquitin-conjugating enzyme	49
BirAtb / Lmod2CT	0.853878	9.46251e-07	2.22974e-06	LRIF1	Ligand-dependent nuclear receptor-interacting factor 1	11
BirAtb / Lmod2CT	0.859372	9.60597e-07	2.2615e-06	RREB1	Ras-responsive element-binding protein 1	17
BirAtb / Lmod2CT	2.26975	9.63009e-07	2.26616e-06	KIAA1143	Uncharacterized protein KIAA1143	7
BirAtb / Lmod2CT	1.61165	9.71232e-07	2.28448e-06	KANSL1	KAT8 regulatory NSL complex subunit 1	8
BirAtb / Lmod2CT	0.36371	9.91217e-07	2.32833e-06	SMC4	Structural maintenance of chromosomes protein 4	49
BirAtb / Lmod2CT	0.00775783	9.97998e-07	2.34215e-06	ZFYVE16	Zinc finger FYVE domain-containing protein 16	48
BirAtb / Lmod2CT	1.75793	1.00498e-06	2.35642e-06	CSTF3	Cleavage stimulation factor subunit 3	7
BirAtb / Lmod2CT	-0.320589	1.09491e-06	2.56266e-06	PLS3	Plastin-3	28
BirAtb / Lmod2CT	-1.98065	1.11348e-06	2.60028e-06	RRP9	U3 small nucleolar RNA-interacting protein 2	9
BirAtb / Lmod2CT	2.74877	1.16456e-06	2.7147e-06	API5	Apoptosis inhibitor 5	5
BirAtb / Lmod2CT	0.188003	1.17807e-06	2.74496e-06	YBX1	Nuclease-sensitive element-binding protein 1	20
BirAtb / Lmod2CT	-0.393503	1.18813e-06	2.76716e-06	TNRC6C	Trinucleotide repeat-containing gene 6C protein	18
BirAtb / Lmod2CT	-0.573539	1.19212e-06	2.77522e-06	CSDE1	Cold shock domain-containing protein E1	41
BirAtb / Lmod2CT	0.888545	1.20738e-06	2.80823e-06	TADA2A	Transcriptional adapter 2-alpha	8
BirAtb / Lmod2CT	0.836417	1.26518e-06	2.9335e-06	POLR3C	DNA-directed RNA polymerase III subunit RPC3	10
BirAtb / Lmod2CT	1.2935	1.32693e-06	3.06712e-06	NSRP1	Nuclear speckle splicing regulatory protein 1	13
BirAtb / Lmod2CT	2.31939	1.33207e-06	3.07627e-06	MED9	Mediator of RNA polymerase II transcription subunit 9	3
BirAtb / Lmod2CT	-0.598263	1.34723e-06	3.10853e-06	CEP170B	Centrosomal protein of 170 kDa protein B	31
BirAtb / Lmod2CT	1.48833	1.34836e-06	3.10975e-06	RPLP2	60S acidic ribosomal protein P2	7
BirAtb / Lmod2CT	1.24391	1.37491e-06	3.16819e-06	SCAF1	Splicing factor, arginine/serine-rich 19	11
BirAtb / Lmod2CT	1.71964	1.43798e-06	3.30039e-06	SMARCB1	SWI/SNF-related matrix-associated actin-dependent regulator of chromatin subfamily B member 1	10
BirAtb / Lmod2CT	0.663916	1.44586e-06	3.31702e-06	SLC12A2	Solute carrier family 12 member 2	16
BirAtb / Lmod2CT	0.562577	1.47569e-06	3.38099e-06	UBA1	Ubiquitin-like modifier-activating enzyme 1	22
BirAtb / Lmod2CT	-0.384777	1.50169e-06	3.43184e-06	CALD1	Caldesmon	34
BirAtb / Lmod2CT	0.894525	1.50466e-06	3.43677e-06	DDX31	Probable ATP-dependent RNA helicase DDX31	16
BirAtb / Lmod2CT	1.14834	1.51752e-06	3.46464e-06	PTPN2	Tyrosine-protein phosphatase non-receptor type 2	3
BirAtb / Lmod2CT	-0.617188	1.54825e-06	3.53013e-06	SH3GL1	Endophilin-A2	10
BirAtb / Lmod2CT	0.862935	1.61248e-06	3.67177e-06	ATP6V1B2	V-type proton ATPase subunit B, brain isoform	15
BirAtb / Lmod2CT	1.18738	1.62586e-06	3.69901e-06	CSNK2A2	Casein kinase II subunit alpha'	13
BirAtb / Lmod2CT	-0.451425	1.62559e-06	3.69901e-06	TBC1D2B	TBC1 domain family member 2B	34
BirAtb / Lmod2CT	1.78369	1.63976e-06	3.72901e-06	CTNNBL1	Beta-catenin-like protein 1	5
BirAtb / Lmod2CT	-0.370723	1.66258e-06	3.77597e-06	BECN1	Beclin-1	9
BirAtb / Lmod2CT	-1.01053	1.70485e-06	3.86522e-06	EIF4A1	Eukaryotic initiation factor 4A-I	25
BirAtb / Lmod2CT	0.682435	1.70611e-06	3.86639e-06	CKAP4	Cytoskeleton-associated protein 4	24
BirAtb / Lmod2CT	1.15594	1.71345e-06	3.88134e-06	HMGB1	High mobility group protein B1	7
BirAtb / Lmod2CT	-0.914644	1.73311e-06	3.92247e-06	NOP16	Nucleolar protein 16	7
BirAtb / Lmod2CT	-0.625067	1.7621e-06	3.97254e-06	ARFGAP1	ADP-ribosylation factor GTPase-activating protein 1	19
BirAtb / Lmod2CT	-0.228729	1.76539e-06	3.97651e-06	ITCH	E3 ubiquitin-protein ligase Itchy homolog	7
BirAtb / Lmod2CT	1.50043	1.78924e-06	4.02328e-06	DDX59	Probable ATP-dependent RNA helicase DDX59	4
BirAtb / Lmod2CT	1.8518	1.79513e-06	4.03028e-06	GPALPP1	GPALPP motifs-containing protein 1	3
BirAtb / Lmod2CT	2.03411	1.79428e-06	4.03028e-06	PTCD3	Pentatricopeptide repeat domain-containing protein 3, mitochondrial	7
BirAtb / Lmod2CT	-1.14578	1.81419e-06	4.06884e-06	EVL	Ena/VASP-like protein	5
BirAtb / Lmod2CT	1.25156	1.84824e-06	4.14166e-06	CXXC1	CXXC-type zinc finger protein 1	7
BirAtb / Lmod2CT	1.11547	1.85334e-06	4.14979e-06	TDP1	Tyrosyl-DNA phosphodiesterase 1	4
BirAtb / Lmod2CT	0.775927	1.86016e-06	4.16121e-06	SNRNP40	U5 small nuclear ribonucleoprotein 40 kDa protein	15
BirAtb / Lmod2CT	-1.50523	1.8773e-06	4.19595e-06	IMP4	U3 small nucleolar ribonucleoprotein protein IMP4	4
BirAtb / Lmod2CT	1.55566	1.93833e-06	4.32678e-06	ANGEL2	Protein angel homolog 2	4
BirAtb / Lmod2CT	1.85264	1.97853e-06	4.41084e-06	ATXN7	Ataxin-7	4
BirAtb / Lmod2CT	0.938713	1.98187e-06	4.41641e-06	NPAT	Protein NPAT	14
BirAtb / Lmod2CT	-1.17471	1.98895e-06	4.42839e-06	CIRH1A	Cirhin	12
BirAtb / Lmod2CT	1.31155	2.00845e-06	4.4699e-06	EYA3	Eyes absent homolog 3	6
BirAtb / Lmod2CT	0.174011	2.06294e-06	4.58528e-06	ADD1	Alpha-adducin	31
BirAtb / Lmod2CT	2.16432	2.06925e-06	4.59736e-06	MED31	Mediator of RNA polymerase II transcription subunit 31	3
BirAtb / Lmod2CT	-1.23131	2.30068e-06	5.09198e-06	RRP1	Ribosomal RNA processing protein 1 homolog A	10
BirAtb / Lmod2CT	1.46731	2.33207e-06	5.15708e-06	PHC3	Polyhomeotic-like protein 3	8
BirAtb / Lmod2CT	0.418663	2.43594e-06	5.37993e-06	AKAP1	A-kinase anchor protein 1, mitochondrial	23
BirAtb / Lmod2CT	0.800405	2.43985e-06	5.38629e-06	ZNF148	Zinc finger protein 148	18
BirAtb / Lmod2CT	-1.88015	2.46111e-06	5.42861e-06	SUV39H1	Histone-lysine N-methyltransferase SUV39H1	3
BirAtb / Lmod2CT	1.41686	2.52438e-06	5.55875e-06	SUPT7L	STAGA complex 65 subunit gamma	5
BirAtb / Lmod2CT	-0.819305	2.53713e-06	5.58446e-06	AIMP1	Aminoacyl tRNA synthase complex-interacting multifunctional protein 1	16
BirAtb / Lmod2CT	2.61431	2.58773e-06	5.68864e-06	RPP21	Ribonuclease P protein subunit p21	2
BirAtb / Lmod2CT	0.52706	2.59012e-06	5.69148e-06	CDK2	Cyclin-dependent kinase 2	10
BirAtb / Lmod2CT	0.771637	2.60545e-06	5.7204e-06	MRPS23	28S ribosomal protein S23, mitochondrial	3
BirAtb / Lmod2CT	1.08161	2.61116e-06	5.73048e-06	RPL21	60S ribosomal protein L21	12
BirAtb / Lmod2CT	1.04527	2.70164e-06	5.91411e-06	RTFDC1	Protein RTF2 homolog	5
BirAtb / Lmod2CT	0.941178	2.70161e-06	5.91411e-06	CABIN1	Calcineurin-binding protein cabin-1	16
BirAtb / Lmod2CT	-0.725189	2.75502e-06	6.02588e-06	EIF4G3	Eukaryotic translation initiation factor 4 gamma 3	69
BirAtb / Lmod2CT	0.908695	2.87718e-06	6.2799e-06	POLH	DNA polymerase eta	10
BirAtb / Lmod2CT	1.67274	2.90485e-06	6.33498e-06	HOXB9	Homeobox protein Hox-B9	2
BirAtb / Lmod2CT	-0.49621	2.94814e-06	6.42133e-06	EIF4G1	Eukaryotic translation initiation factor 4 gamma 1	72
BirAtb / Lmod2CT	-1.57563	3.01132e-06	6.55072e-06	EIF4H	Eukaryotic translation initiation factor 4H	8
BirAtb / Lmod2CT	-0.663091	3.05128e-06	6.62381e-06	ASAP1	Arf-GAP with SH3 domain, ANK repeat and PH domain-containing protein 1	22
BirAtb / Lmod2CT	2.17866	3.10196e-06	6.73104e-06	ZHX1	Zinc fingers and homeoboxes protein 1	3
BirAtb / Lmod2CT	0.525981	3.20733e-06	6.94521e-06	SLC6A15	Sodium-dependent neutral amino acid transporter B(0)AT2	6
BirAtb / Lmod2CT	-2.17099	3.23396e-06	6.99416e-06	NEXN	Nexilin	8
BirAtb / Lmod2CT	1.78009	3.3395e-06	7.21498e-06	C19orf43	Uncharacterized protein C19orf43	6
BirAtb / Lmod2CT	1.00148	3.34022e-06	7.21498e-06	OCIAD1	OCIA domain-containing protein 1	4
BirAtb / Lmod2CT	-0.798976	3.34602e-06	7.22015e-06	ACTR2	Actin-related protein 2	12
BirAtb / Lmod2CT	0.795116	3.38255e-06	7.29433e-06	POLD1	DNA polymerase delta catalytic subunit	12
BirAtb / Lmod2CT	0.324285	3.54128e-06	7.60202e-06	POLR3A	DNA-directed RNA polymerase III subunit RPC1	38
BirAtb / Lmod2CT	2.12485	3.62484e-06	7.76538e-06	FOXK1	Forkhead box protein K1	6
BirAtb / Lmod2CT	0.983342	3.63077e-06	7.7749e-06	ZNF131	Zinc finger protein 131	5
BirAtb / Lmod2CT	0.787689	3.65089e-06	7.81477e-06	C1QBP	Complement component 1 Q subcomponent-binding protein, mitochondrial	7
BirAtb / Lmod2CT	-0.86998	3.66126e-06	7.83052e-06	NEK4	Serine/threonine-protein kinase Nek4	23
BirAtb / Lmod2CT	-2.6251	3.66031e-06	7.83052e-06	SUV39H2	Histone-lysine N-methyltransferase SUV39H2	5
BirAtb / Lmod2CT	0.709193	3.70248e-06	7.9122e-06	SNRPD2	Small nuclear ribonucleoprotein Sm D2	10
BirAtb / Lmod2CT	1.38438	3.83181e-06	8.16846e-06	NANS	Sialic acid synthase	4
BirAtb / Lmod2CT	1.08038	3.84724e-06	8.198e-06	YY1AP1	YY1-associated protein 1	3
BirAtb / Lmod2CT	-0.402522	3.88761e-06	8.27725e-06	SEPT9	Septin-9	33
BirAtb / Lmod2CT	0.885393	3.96605e-06	8.42614e-06	TRIP12	E3 ubiquitin-protein ligase TRIP12	22
BirAtb / Lmod2CT	-0.792245	4.01184e-06	8.51045e-06	RBM28	RNA-binding protein 28	25
BirAtb / Lmod2CT	1.73993	4.0565e-06	8.5947e-06	MED17	Mediator of RNA polymerase II transcription subunit 17	11
BirAtb / Lmod2CT	-0.672141	4.0605e-06	8.59618e-06	XRCC5	X-ray repair cross-complementing protein 5	41
BirAtb / Lmod2CT	0.895031	4.22446e-06	8.93603e-06	PRDM15	PR domain zinc finger protein 15	3
BirAtb / Lmod2CT	-0.576228	4.31219e-06	9.1179e-06	TANC1	Protein TANC1	38
BirAtb / Lmod2CT	-1.06666	4.32397e-06	9.1391e-06	NIN	Ninein	13
BirAtb / Lmod2CT	-0.907807	4.3495e-06	9.18561e-06	SIRT1	NAD-dependent protein deacetylase sirtuin-1	24
BirAtb / Lmod2CT	2.05191	4.37984e-06	9.24593e-06	MORF4L1	Mortality factor 4-like protein 1	3
BirAtb / Lmod2CT	1.43243	4.4168e-06	9.31642e-06	HCFC2	Host cell factor 2	3
BirAtb / Lmod2CT	0.686072	4.45062e-06	9.38394e-06	MSH3	DNA mismatch repair protein Msh3	23
BirAtb / Lmod2CT	0.497364	4.46501e-06	9.41048e-06	MCM3AP	Germinal-center associated nuclear protein	27
BirAtb / Lmod2CT	-0.853638	4.46955e-06	9.41624e-06	TRIM9	E3 ubiquitin-protein ligase TRIM9	17
BirAtb / Lmod2CT	0.287854	4.5025e-06	9.47798e-06	UCKL1	Uridine-cytidine kinase-like 1	15
BirAtb / Lmod2CT	-0.502948	4.62975e-06	9.71055e-06	DDX3X	ATP-dependent RNA helicase DDX3X	45
BirAtb / Lmod2CT	-1.15734	4.82326e-06	1.01042e-05	POLR2D	DNA-directed RNA polymerase II subunit RPB4	4
BirAtb / Lmod2CT	0.606031	4.87316e-06	1.02046e-05	COPS8	COP9 signalosome complex subunit 8	5
BirAtb / Lmod2CT	-3.51975	4.97146e-06	1.03979e-05	PFN2	Profilin-2	2
BirAtb / Lmod2CT	0.67488	4.99909e-06	1.04515e-05	RBM39	RNA-binding protein 39	20
BirAtb / Lmod2CT	0.897582	5.05264e-06	1.05593e-05	HDAC3	Histone deacetylase 3	6
BirAtb / Lmod2CT	1.55052	5.23831e-06	1.0921e-05	WDR5	WD repeat-containing protein 5	5
BirAtb / Lmod2CT	-0.290584	5.34481e-06	1.11297e-05	EPRS	Bifunctional glutamate/proline--tRNA ligase	76
BirAtb / Lmod2CT	-0.485712	5.43114e-06	1.13004e-05	HMMR	Hyaluronan mediated motility receptor	29
BirAtb / Lmod2CT	2.02862	5.61552e-06	1.16422e-05	USP22	Ubiquitin carboxyl-terminal hydrolase 22	6
BirAtb / Lmod2CT	0.505393	5.65005e-06	1.17091e-05	PDXDC1	Pyridoxal-dependent decarboxylase domain-containing protein 1	15
BirAtb / Lmod2CT	1.47718	5.7087e-06	1.18213e-05	PRPF18	Pre-mRNA-splicing factor 18	3
BirAtb / Lmod2CT	0.889084	5.7507e-06	1.18988e-05	FMR1	Fragile X mental retardation protein 1	17
BirAtb / Lmod2CT	1.14806	6.13242e-06	1.26484e-05	NAF1	H/ACA ribonucleoprotein complex non-core subunit NAF1	5
BirAtb / Lmod2CT	-1.0398	6.16631e-06	1.27083e-05	FAM101B	Filamin-interacting protein FAM101B	9
BirAtb / Lmod2CT	1.37569	6.19508e-06	1.27575e-05	NFIA	Nuclear factor 1 A-type	3
BirAtb / Lmod2CT	-0.974838	6.22501e-06	1.2814e-05	RPF1	Ribosome production factor 1	8
BirAtb / Lmod2CT	1.3508	6.28522e-06	1.29227e-05	SMAP	Small acidic protein	4
BirAtb / Lmod2CT	1.50516	6.35141e-06	1.30536e-05	CCDC94	Coiled-coil domain-containing protein 94	6
BirAtb / Lmod2CT	-0.692769	6.43336e-06	1.32012e-05	IPO8	Importin-8	14
BirAtb / Lmod2CT	1.23477	6.67149e-06	1.36683e-05	TRRAP	Transformation/transcription domain-associated protein	10
BirAtb / Lmod2CT	-0.844531	7.05974e-06	1.44297e-05	EPS8	Epidermal growth factor receptor kinase substrate 8	13
BirAtb / Lmod2CT	1.27312	7.06603e-06	1.44369e-05	LAMTOR3	Ragulator complex protein LAMTOR3	3
BirAtb / Lmod2CT	0.925245	7.40248e-06	1.5077e-05	ARL6IP4	ADP-ribosylation factor-like protein 6-interacting protein 4	3
BirAtb / Lmod2CT	-1.03489	7.61821e-06	1.54861e-05	YWHAG	14-3-3 protein gamma	5
BirAtb / Lmod2CT	0.162621	7.65332e-06	1.55514e-05	RPL8	60S ribosomal protein L8	10
BirAtb / Lmod2CT	0.844664	7.76429e-06	1.57523e-05	ANP32E	Acidic leucine-rich nuclear phosphoprotein 32 family member E	4
BirAtb / Lmod2CT	-1.09256	7.83468e-06	1.58828e-05	MAPT	Microtubule-associated protein tau	10
BirAtb / Lmod2CT	1.3457	7.83418e-06	1.58828e-05	BRD7	Bromodomain-containing protein 7	12
BirAtb / Lmod2CT	-3.18464	7.85106e-06	1.59098e-05	TPM1	Tropomyosin alpha-1 chain	7
BirAtb / Lmod2CT	-0.628497	7.93242e-06	1.60622e-05	NAA35	N-alpha-acetyltransferase 35, NatC auxiliary subunit	21
BirAtb / Lmod2CT	0.512696	7.97896e-06	1.61438e-05	SURF6	Surfeit locus protein 6	13
BirAtb / Lmod2CT	-0.217312	8.03601e-06	1.62419e-05	IFT81	Intraflagellar transport protein 81 homolog	23
BirAtb / Lmod2CT	-0.786316	8.27967e-06	1.66939e-05	SYNJ2	Synaptojanin-2	32
BirAtb / Lmod2CT	0.831102	8.36868e-06	1.68408e-05	SRP14	Signal recognition particle 14 kDa protein	5
BirAtb / Lmod2CT	0.751519	8.53095e-06	1.71311e-05	SMARCAD1	SWI/SNF-related matrix-associated actin-dependent regulator of chromatin subfamily A containing DEAD/H box 1	16
BirAtb / Lmod2CT	0.780918	8.53984e-06	1.71323e-05	NONO	Non-POU domain-containing octamer-binding protein	32
BirAtb / Lmod2CT	-1.24155	8.53976e-06	1.71323e-05	SPATA2	Spermatogenesis-associated protein 2	12
BirAtb / Lmod2CT	0.210349	8.59588e-06	1.72315e-05	PSMC4	26S protease regulatory subunit 6B	24
BirAtb / Lmod2CT	0.157544	8.75443e-06	1.75358e-05	MFAP1	Microfibrillar-associated protein 1	15
BirAtb / Lmod2CT	1.58442	8.83061e-06	1.76816e-05	BEND3	BEN domain-containing protein 3	7
BirAtb / Lmod2CT	-0.695371	8.97375e-06	1.79475e-05	PPP1R13B	Apoptosis-stimulating of p53 protein 1	22
BirAtb / Lmod2CT	1.24748	9.0431e-06	1.80654e-05	USP5	Ubiquitin carboxyl-terminal hydrolase 5	15
BirAtb / Lmod2CT	-0.259172	9.07634e-06	1.81179e-05	CNOT10	CCR4-NOT transcription complex subunit 10	21
BirAtb / Lmod2CT	2.92262	9.2176e-06	1.83647e-05	PIAS4	E3 SUMO-protein ligase PIAS4	1
BirAtb / Lmod2CT	1.59293	9.23855e-06	1.83854e-05	HMCES	Embryonic stem cell-specific 5-hydroxymethylcytosine-binding protein	3
BirAtb / Lmod2CT	0.296849	9.32462e-06	1.85495e-05	ECHDC1	Ethylmalonyl-CoA decarboxylase	12
BirAtb / Lmod2CT	0.615644	9.37612e-06	1.86378e-05	USP11	Ubiquitin carboxyl-terminal hydrolase 11	11
BirAtb / Lmod2CT	-0.748866	9.37265e-06	1.86378e-05	PUM3	Pumilio homolog 3	15
BirAtb / Lmod2CT	0.560736	9.5286e-06	1.8912e-05	PABPC4	Polyadenylate-binding protein 4	17
BirAtb / Lmod2CT	0.670379	9.69838e-06	1.92343e-05	INCENP	Inner centromere protein	11
BirAtb / Lmod2CT	1.5695	9.75965e-06	1.93485e-05	TAF10	Transcription initiation factor TFIID subunit 10	4
BirAtb / Lmod2CT	0.410984	9.90136e-06	1.96219e-05	SNAP23	Synaptosomal-associated protein 23	9
BirAtb / Lmod2CT	0.897275	1.00806e-05	1.99544e-05	SMARCAL1	SWI/SNF-related matrix-associated actin-dependent regulator of chromatin subfamily A-like protein 1	7
BirAtb / Lmod2CT	0.9797	1.0143e-05	2.00627e-05	OTUD5	OTU domain-containing protein 5	3
BirAtb / Lmod2CT	0.24112	1.02743e-05	2.02993e-05	NPLOC4	Nuclear protein localization protein 4 homolog	16
BirAtb / Lmod2CT	0.756411	1.04342e-05	2.05918e-05	SRBD1	S1 RNA-binding domain-containing protein 1	10
BirAtb / Lmod2CT	0.572702	1.04602e-05	2.06353e-05	LLGL1	Lethal(2) giant larvae protein homolog 1	15
BirAtb / Lmod2CT	1.36703	1.08309e-05	2.13182e-05	CCNH	Cyclin-H	5
BirAtb / Lmod2CT	-2.42304	1.11777e-05	2.19674e-05	HMGN1	Non-histone chromosomal protein HMG-14	6
BirAtb / Lmod2CT	-0.317632	1.13002e-05	2.21916e-05	EIF4B	Eukaryotic translation initiation factor 4B	39
BirAtb / Lmod2CT	-0.287661	1.13505e-05	2.22818e-05	ECD	Protein ecdysoneless homolog	24
BirAtb / Lmod2CT	-0.926997	1.14555e-05	2.24796e-05	HAUS2	HAUS augmin-like complex subunit 2	5
BirAtb / Lmod2CT	1.59943	1.16024e-05	2.27593e-05	MED12	Mediator of RNA polymerase II transcription subunit 12	13
BirAtb / Lmod2CT	0.429783	1.18597e-05	2.3229e-05	HSPA4	Heat shock 70 kDa protein 4	29
BirAtb / Lmod2CT	-1.26943	1.21191e-05	2.37191e-05	MYO5C	Unconventional myosin-Vc	10
BirAtb / Lmod2CT	1.47966	1.21732e-05	2.37983e-05	TEX10	Testis-expressed sequence 10 protein	13
BirAtb / Lmod2CT	-1.13239	1.21919e-05	2.38259e-05	RINT1	RAD50-interacting protein 1	3
BirAtb / Lmod2CT	-2.07116	1.22339e-05	2.3899e-05	RAP1GDS1	Rap1 GTPase-GDP dissociation stimulator 1	10
BirAtb / Lmod2CT	0.393092	1.28929e-05	2.5158e-05	NUP133	Nuclear pore complex protein Nup133	37
BirAtb / Lmod2CT	0.145516	1.2948e-05	2.52467e-05	EEF1G	Elongation factor 1-gamma	20
BirAtb / Lmod2CT	0.367309	1.29687e-05	2.52775e-05	HSPH1	Heat shock protein 105 kDa	31
BirAtb / Lmod2CT	0.380642	1.30256e-05	2.53695e-05	EXOC3	Exocyst complex component 3	18
BirAtb / Lmod2CT	-0.832635	1.3363e-05	2.59394e-05	FNBP1	Formin-binding protein 1	17
BirAtb / Lmod2CT	2.05348	1.34106e-05	2.60221e-05	ZNF711	Zinc finger protein 711	6
BirAtb / Lmod2CT	1.13745	1.37301e-05	2.65727e-05	TRMT1	tRNA (guanine(26)-N(2))-dimethyltransferase	3
BirAtb / Lmod2CT	1.40436	1.41364e-05	2.72983e-05	RLF	Zinc finger protein Rlf	7
BirAtb / Lmod2CT	-0.723173	1.44506e-05	2.78533e-05	UFL1	E3 UFM1-protein ligase 1	14
BirAtb / Lmod2CT	0.760845	1.4467e-05	2.78747e-05	HINT1	Histidine triad nucleotide-binding protein 1	6
BirAtb / Lmod2CT	0.386296	1.46415e-05	2.81589e-05	ZC3HC1	Nuclear-interacting partner of ALK	12
BirAtb / Lmod2CT	-0.555854	1.46728e-05	2.82081e-05	KIAA1468	LisH domain and HEAT repeat-containing protein KIAA1468	21
BirAtb / Lmod2CT	1.2267	1.53071e-05	2.93631e-05	INTS4	Integrator complex subunit 4	8
BirAtb / Lmod2CT	0.210638	1.5406e-05	2.95419e-05	RTN1	Reticulon-1	14
BirAtb / Lmod2CT	1.27765	1.56174e-05	2.99032e-05	DUT	Deoxyuridine 5'-triphosphate nucleotidohydrolase, mitochondrial	5
BirAtb / Lmod2CT	1.10444	1.59109e-05	3.04539e-05	SAP18	Histone deacetylase complex subunit SAP18	7
BirAtb / Lmod2CT	1.00543	1.59736e-05	3.05515e-05	BPNT1	3'(2'),5'-bisphosphate nucleotidase 1	6
BirAtb / Lmod2CT	0.991753	1.6255e-05	3.1067e-05	TSEN34	tRNA-splicing endonuclease subunit Sen34	3
BirAtb / Lmod2CT	1.50978	1.67539e-05	3.19268e-05	POP4	Ribonuclease P protein subunit p29	5
BirAtb / Lmod2CT	0.660427	1.67767e-05	3.19352e-05	ZNF462	Zinc finger protein 462	4
BirAtb / Lmod2CT	1.71737	1.67885e-05	3.19411e-05	KANSL2	KAT8 regulatory NSL complex subunit 2	4
BirAtb / Lmod2CT	-0.85532	1.70203e-05	3.23515e-05	GEMIN2	Gem-associated protein 2	3
BirAtb / Lmod2CT	0.687528	1.72913e-05	3.28188e-05	BRMS1L	Breast cancer metastasis-suppressor 1-like protein	6
BirAtb / Lmod2CT	0.599761	1.7379e-05	3.29732e-05	COPS5	COP9 signalosome complex subunit 5	13
BirAtb / Lmod2CT	0.629372	1.74439e-05	3.30843e-05	PIP4K2B	Phosphatidylinositol 5-phosphate 4-kinase type-2 beta	4
BirAtb / Lmod2CT	0.428507	1.76907e-05	3.35279e-05	ESF1	ESF1 homolog	27
BirAtb / Lmod2CT	1.05448	1.86944e-05	3.53788e-05	IWS1	Protein IWS1 homolog	8
BirAtb / Lmod2CT	0.564495	1.87361e-05	3.54448e-05	RAD21	Double-strand-break repair protein rad21 homolog	20
BirAtb / Lmod2CT	1.40021	1.88137e-05	3.55658e-05	ILKAP	Integrin-linked kinase-associated serine/threonine phosphatase 2C	8
BirAtb / Lmod2CT	0.613553	1.90559e-05	3.59721e-05	ICE1	Little elongation complex subunit 1	16
BirAtb / Lmod2CT	0.805923	1.91879e-05	3.61813e-05	POLR3B	DNA-directed RNA polymerase III subunit RPC2	15
BirAtb / Lmod2CT	-0.831548	1.93282e-05	3.64195e-05	DNAJA1	DnaJ homolog subfamily A member 1	12
BirAtb / Lmod2CT	0.690859	1.93763e-05	3.64969e-05	RP9	Retinitis pigmentosa 9 protein	7
BirAtb / Lmod2CT	0.272935	1.94083e-05	3.65441e-05	NOL8	Nucleolar protein 8	28
BirAtb / Lmod2CT	-1.11011	2.02801e-05	3.80754e-05	NOL7	Nucleolar protein 7	4
BirAtb / Lmod2CT	1.92767	2.05729e-05	3.85835e-05	KIAA0907	UPF0469 protein KIAA0907	3
BirAtb / Lmod2CT	1.07563	2.06138e-05	3.86463e-05	NELFCD	Negative elongation factor C/D	10
BirAtb / Lmod2CT	0.361987	2.07318e-05	3.88256e-05	SKIV2L2	Superkiller viralicidic activity 2-like 2	43
BirAtb / Lmod2CT	1.72341	2.08069e-05	3.89521e-05	PNP	Purine nucleoside phosphorylase	9
BirAtb / Lmod2CT	-3.06592	2.12476e-05	3.96917e-05	H2AFX	Histone H2AX	3
BirAtb / Lmod2CT	-0.549285	2.17726e-05	4.06141e-05	AATF	Protein AATF	10
BirAtb / Lmod2CT	-0.812356	2.19323e-05	4.08536e-05	RIOK1	Serine/threonine-protein kinase RIO1	18
BirAtb / Lmod2CT	1.27712	2.20708e-05	4.10512e-05	ZEB2	Zinc finger E-box-binding homeobox 2	9
BirAtb / Lmod2CT	-0.405502	2.23195e-05	4.14857e-05	ARFGEF3	Brefeldin A-inhibited guanine nucleotide-exchange protein 3	24
BirAtb / Lmod2CT	-0.391488	2.2501e-05	4.17932e-05	MKI67	Antigen KI-67	155
BirAtb / Lmod2CT	-0.184154	2.27104e-05	4.21372e-05	ERCC6L	DNA excision repair protein ERCC-6-like	52
BirAtb / Lmod2CT	2.34344	2.28528e-05	4.23411e-05	SETD1B	Histone-lysine N-methyltransferase SETD1B	2
BirAtb / Lmod2CT	0.818747	2.28763e-05	4.23696e-05	GTF3C3	General transcription factor 3C polypeptide 3	24
BirAtb / Lmod2CT	0.152669	2.29859e-05	4.25423e-05	UPF1	Regulator of nonsense transcripts 1	36
BirAtb / Lmod2CT	0.359091	2.30675e-05	4.26631e-05	ATP6V1A	V-type proton ATPase catalytic subunit A	21
BirAtb / Lmod2CT	-0.290912	2.32372e-05	4.29312e-05	MAP1B	Microtubule-associated protein 1B	116
BirAtb / Lmod2CT	0.44512	2.36584e-05	4.36319e-05	GCFC2	GC-rich sequence DNA-binding factor 2	7
BirAtb / Lmod2CT	-1.08632	2.4369e-05	4.48314e-05	AIM1	Absent in melanoma 1 protein	8
BirAtb / Lmod2CT	-1.08325	2.44193e-05	4.49081e-05	CDK5RAP2	CDK5 regulatory subunit-associated protein 2	21
BirAtb / Lmod2CT	-0.460312	2.52201e-05	4.63154e-05	ASPM	Abnormal spindle-like microcephaly-associated protein	9
BirAtb / Lmod2CT	1.42732	2.52362e-05	4.63287e-05	MRPS34	28S ribosomal protein S34, mitochondrial	6
BirAtb / Lmod2CT	0.739911	2.54888e-05	4.67264e-05	ZNF24	Zinc finger protein 24	7
BirAtb / Lmod2CT	1.41006	2.62027e-05	4.78837e-05	MED22	Mediator of RNA polymerase II transcription subunit 22	4
BirAtb / Lmod2CT	0.7433	2.66997e-05	4.87063e-05	KIFC1	Kinesin-like protein KIFC1	11
BirAtb / Lmod2CT	0.855788	2.67411e-05	4.87477e-05	MRPS9	28S ribosomal protein S9, mitochondrial	7
BirAtb / Lmod2CT	0.737171	2.7191e-05	4.94642e-05	PSMC1	26S protease regulatory subunit 4	20
BirAtb / Lmod2CT	2.08097	2.78173e-05	5.05504e-05	RNASEH2C	Ribonuclease H2 subunit C	1
BirAtb / Lmod2CT	1.15821	2.7925e-05	5.07285e-05	TRMT5	tRNA (guanine(37)-N1)-methyltransferase	13
BirAtb / Lmod2CT	-1.66846	2.83811e-05	5.15032e-05	WDR46	WD repeat-containing protein 46	13
BirAtb / Lmod2CT	1.57906	2.86998e-05	5.20271e-05	NPM3	Nucleoplasmin-3	5
BirAtb / Lmod2CT	-0.335418	2.89621e-05	5.24843e-05	SPAG5	Sperm-associated antigen 5	47
BirAtb / Lmod2CT	0.859644	2.91825e-05	5.28654e-05	TRA2B	Transformer-2 protein homolog beta	14
BirAtb / Lmod2CT	-0.786475	2.93546e-05	5.31401e-05	PPP1R12A	Protein phosphatase 1 regulatory subunit 12A	39
BirAtb / Lmod2CT	-0.607016	2.94085e-05	5.32192e-05	DIAPH3	Protein diaphanous homolog 3	34
BirAtb / Lmod2CT	-0.780854	2.96687e-05	5.36156e-05	HNRNPUL2	Heterogeneous nuclear ribonucleoprotein U-like protein 2	15
BirAtb / Lmod2CT	-0.873881	2.98209e-05	5.3872e-05	LPP	Lipoma-preferred partner	16
BirAtb / Lmod2CT	0.42276	2.99393e-05	5.40297e-05	BAZ1B	Tyrosine-protein kinase BAZ1B	59
BirAtb / Lmod2CT	-0.436651	3.01464e-05	5.43556e-05	DDX20	Probable ATP-dependent RNA helicase DDX20	24
BirAtb / Lmod2CT	1.4266	3.10213e-05	5.58469e-05	SATB2	DNA-binding protein SATB2	10
BirAtb / Lmod2CT	0.700948	3.23681e-05	5.81497e-05	POGK	Pogo transposable element with KRAB domain	2
BirAtb / Lmod2CT	0.487589	3.24171e-05	5.81789e-05	NAE1	NEDD8-activating enzyme E1 regulatory subunit	13
BirAtb / Lmod2CT	0.714768	3.34425e-05	5.98747e-05	CASP8AP2	CASP8-associated protein 2	8
BirAtb / Lmod2CT	-0.250823	3.34687e-05	5.9901e-05	RPL23A	60S ribosomal protein L23a	8
BirAtb / Lmod2CT	-1.05043	3.36509e-05	6.01857e-05	ABL1	Tyrosine-protein kinase ABL1	11
BirAtb / Lmod2CT	-0.302265	3.44862e-05	6.1574e-05	WDR36	WD repeat-containing protein 36	28
BirAtb / Lmod2CT	-0.336019	3.62229e-05	6.45202e-05	OCRL	Inositol polyphosphate 5-phosphatase OCRL-1	28
BirAtb / Lmod2CT	-0.408825	3.64522e-05	6.48841e-05	STAU2	Double-stranded RNA-binding protein Staufen homolog 2	19
BirAtb / Lmod2CT	-0.974484	3.65355e-05	6.50102e-05	HSPA14	Heat shock 70 kDa protein 14	7
BirAtb / Lmod2CT	-1.55449	3.67993e-05	6.54309e-05	HIST1H3A	Histone H3.1	12
BirAtb / Lmod2CT	-0.775288	3.81714e-05	6.76208e-05	CCP110	Centriolar coiled-coil protein of 110 kDa	18
BirAtb / Lmod2CT	0.685372	3.82358e-05	6.7712e-05	CELF1	CUGBP Elav-like family member 1	3
BirAtb / Lmod2CT	1.76964	3.84426e-05	6.80088e-05	MORC4	MORC family CW-type zinc finger protein 4	4
BirAtb / Lmod2CT	-4.54582	3.85422e-05	6.81387e-05	SELH	Selenoprotein H	4
BirAtb / Lmod2CT	-0.811665	3.86788e-05	6.83571e-05	RICTOR	Rapamycin-insensitive companion of mTOR	17
BirAtb / Lmod2CT	1.02403	3.89125e-05	6.87001e-05	C2orf49	Ashwin	2
BirAtb / Lmod2CT	0.905196	4.0372e-05	7.11083e-05	NCBP3	Nuclear cap-binding protein subunit 3	5
BirAtb / Lmod2CT	1.80333	4.04712e-05	7.12347e-05	CHTF18	Chromosome transmission fidelity protein 18 homolog	4
BirAtb / Lmod2CT	1.56115	4.05729e-05	7.13656e-05	SUPT3H	Transcription initiation protein SPT3 homolog	4
BirAtb / Lmod2CT	-0.738199	4.15792e-05	7.30617e-05	FGFR1OP	FGFR1 oncogene partner	10
BirAtb / Lmod2CT	1.09631	4.2469e-05	7.44494e-05	CBX8	Chromobox protein homolog 8	12
BirAtb / Lmod2CT	0.675419	4.28127e-05	7.49511e-05	PSMC3	26S protease regulatory subunit 6A	19
BirAtb / Lmod2CT	1.18704	4.29326e-05	7.51356e-05	COPS6	COP9 signalosome complex subunit 6	9
BirAtb / Lmod2CT	0.519112	4.46184e-05	7.77985e-05	KDM4B	Lysine-specific demethylase 4B	5
BirAtb / Lmod2CT	0.213556	4.46771e-05	7.78748e-05	GORASP2	Golgi reassembly-stacking protein 2	3
BirAtb / Lmod2CT	0.892139	4.49842e-05	7.83577e-05	ASXL3	Putative Polycomb group protein ASXL3	4
BirAtb / Lmod2CT	1.32601	4.53692e-05	7.89754e-05	RPL26L1	60S ribosomal protein L26-like 1	1
BirAtb / Lmod2CT	0.195384	4.6959e-05	8.15793e-05	ANLN	Actin-binding protein anillin	19
BirAtb / Lmod2CT	1.58452	4.72887e-05	8.207e-05	NMNAT1	Nicotinamide/nicotinic acid mononucleotide adenylyltransferase 1	6
BirAtb / Lmod2CT	-0.779329	4.8984e-05	8.47581e-05	KCTD3	BTB/POZ domain-containing protein KCTD3	6
BirAtb / Lmod2CT	1.56599	4.94348e-05	8.54814e-05	SALL2	Sal-like protein 2	6
BirAtb / Lmod2CT	-1.20251	5.0088e-05	8.65535e-05	LRPPRC	Leucine-rich PPR motif-containing protein, mitochondrial	8
BirAtb / Lmod2CT	1.19745	5.02814e-05	8.68301e-05	MLLT1	Protein ENL	7
BirAtb / Lmod2CT	-0.283122	5.06392e-05	8.73777e-05	TRIM25	E3 ubiquitin/ISG15 ligase TRIM25	29
BirAtb / Lmod2CT	-0.0464292	5.16794e-05	8.90082e-05	DPYSL4	Dihydropyrimidinase-related protein 4	21
BirAtb / Lmod2CT	0.633551	5.18377e-05	8.92512e-05	BTF3	Transcription factor BTF3	6
BirAtb / Lmod2CT	-0.914264	5.198e-05	8.94667e-05	PRKAR1A	cAMP-dependent protein kinase type I-alpha regulatory subunit	3
BirAtb / Lmod2CT	0.580612	5.30677e-05	9.11882e-05	ERH	Enhancer of rudimentary homolog	3
BirAtb / Lmod2CT	1.17392	5.39386e-05	9.24713e-05	CSTF2	Cleavage stimulation factor subunit 2	15
BirAtb / Lmod2CT	-0.613649	5.42598e-05	9.29913e-05	BRAP	BRCA1-associated protein	28
BirAtb / Lmod2CT	2.00491	5.45604e-05	9.34757e-05	RSRC2	Arginine/serine-rich coiled-coil protein 2	3
BirAtb / Lmod2CT	1.06317	5.49335e-05	9.40531e-05	RNF113A	RING finger protein 113A	7
BirAtb / Lmod2CT	0.773759	5.53546e-05	9.47429e-05	KDM5C	Lysine-specific demethylase 5C	7
BirAtb / Lmod2CT	0.419165	5.53952e-05	9.47779e-05	XRCC1	DNA repair protein XRCC1	13
BirAtb / Lmod2CT	-2.09407	5.54114e-05	9.47779e-05	HNRNPH3	Heterogeneous nuclear ribonucleoprotein H3	3
BirAtb / Lmod2CT	0.774456	5.54624e-05	9.4794e-05	CSRP2BP	Cysteine-rich protein 2-binding protein	15
BirAtb / Lmod2CT	1.00659	5.54717e-05	9.4794e-05	SIX4	Homeobox protein SIX4	5
BirAtb / Lmod2CT	1.0949	5.57716e-05	9.52376e-05	ZBTB24	Zinc finger and BTB domain-containing protein 24	1
BirAtb / Lmod2CT	2.08181	5.57982e-05	9.52519e-05	THUMPD1	THUMP domain-containing protein 1	2
BirAtb / Lmod2CT	0.769978	5.69512e-05	9.71246e-05	SLC27A5	Bile acyl-CoA synthetase	1
BirAtb / Lmod2CT	0.292156	5.81404e-05	9.89583e-05	SMARCA5	SWI/SNF-related matrix-associated actin-dependent regulator of chromatin subfamily A member 5	58
BirAtb / Lmod2CT	-2.97887	5.8139e-05	9.89583e-05	CALML5	Calmodulin-like protein 5	17
BirAtb / Lmod2CT	-0.898587	5.83646e-05	9.9275e-05	UTP18	U3 small nucleolar RNA-associated protein 18 homolog	18
BirAtb / Lmod2CT	0.597576	5.87754e-05	9.9876e-05	NUDT5	ADP-sugar pyrophosphatase	12
BirAtb / Lmod2CT	-0.61963	5.98595e-05	0.000101589	MECP2	Methyl-CpG-binding protein 2	15
BirAtb / Lmod2CT	0.373112	6.22437e-05	0.000105289	STIM1	Stromal interaction molecule 1	15
BirAtb / Lmod2CT	-1.39875	6.2291e-05	0.000105308	TBC1D23	TBC1 domain family member 23	8
BirAtb / Lmod2CT	-0.641051	6.23923e-05	0.000105438	CCDC92	Coiled-coil domain-containing protein 92	4
BirAtb / Lmod2CT	0.590832	6.27308e-05	0.000105975	MRPL44	39S ribosomal protein L44, mitochondrial	4
BirAtb / Lmod2CT	-2.95138	6.32447e-05	0.00010674	TRAF3IP1	TRAF3-interacting protein 1	2
BirAtb / Lmod2CT	0.127725	6.33201e-05	0.000106832	POGZ	Pogo transposable element with ZNF domain	24
BirAtb / Lmod2CT	0.981309	6.37023e-05	0.000107407	NR2C2	Nuclear receptor subfamily 2 group C member 2	5
BirAtb / Lmod2CT	1.60358	6.39705e-05	0.00010779	ZNF608	Zinc finger protein 608	8
BirAtb / Lmod2CT	-2.58181	6.44282e-05	0.000108526	GPC4	Glypican-4	7
BirAtb / Lmod2CT	-1.31642	6.48324e-05	0.000109136	TNPO2	Transportin-2	5
BirAtb / Lmod2CT	0.360985	6.49626e-05	0.00010932	COPS4	COP9 signalosome complex subunit 4	19
BirAtb / Lmod2CT	-1.88435	6.50568e-05	0.000109443	GSK3B	Glycogen synthase kinase-3 beta	6
BirAtb / Lmod2CT	-0.474334	6.51622e-05	0.000109585	PRRC2C	Protein PRRC2C	101
BirAtb / Lmod2CT	-0.954437	6.52059e-05	0.000109623	NLE1	Notchless protein homolog 1	5
BirAtb / Lmod2CT	1.28929	6.55796e-05	0.000110145	MORC2	MORC family CW-type zinc finger protein 2	10
BirAtb / Lmod2CT	-0.437735	6.61417e-05	0.000111053	FAM83G	Protein FAM83G	7
BirAtb / Lmod2CT	1.4995	6.88912e-05	0.000115446	JADE3	Protein Jade-3	7
BirAtb / Lmod2CT	0.449152	7.00957e-05	0.000117314	SLC4A7	Sodium bicarbonate cotransporter 3	6
BirAtb / Lmod2CT	0.451479	7.01667e-05	0.000117395	WDR62	WD repeat-containing protein 62	36
BirAtb / Lmod2CT	0.780902	7.03987e-05	0.000117746	VPS72	Vacuolar protein sorting-associated protein 72 homolog	6
BirAtb / Lmod2CT	0.930391	7.0423e-05	0.000117748	ZC3H18	Zinc finger CCCH domain-containing protein 18	21
BirAtb / Lmod2CT	1.8809	7.14339e-05	0.000119362	ENY2	Transcription and mRNA export factor ENY2	2
BirAtb / Lmod2CT	0.341568	7.20105e-05	0.000120248	CCT7	T-complex protein 1 subunit eta	36
BirAtb / Lmod2CT	-0.474479	7.36351e-05	0.000122804	HMGCS1	Hydroxymethylglutaryl-CoA synthase, cytoplasmic	9
BirAtb / Lmod2CT	0.828599	7.44498e-05	0.000124043	GTF3C2	General transcription factor 3C polypeptide 2	5
BirAtb / Lmod2CT	-1.22405	7.47326e-05	0.000124355	MTSS1L	MTSS1-like protein	5
BirAtb / Lmod2CT	0.21085	7.53593e-05	0.000125358	TCP1	T-complex protein 1 subunit alpha	41
BirAtb / Lmod2CT	1.76889	7.55288e-05	0.00012552	VEZT	Vezatin	2
BirAtb / Lmod2CT	-1.35187	7.67723e-05	0.000127505	LZTS2	Leucine zipper putative tumor suppressor 2	3
BirAtb / Lmod2CT	0.651374	7.75215e-05	0.000128585	NAA15	N-alpha-acetyltransferase 15, NatA auxiliary subunit	19
BirAtb / Lmod2CT	0.472629	7.78737e-05	0.000129129	LIG4	DNA ligase 4	10
BirAtb / Lmod2CT	1.37539	7.79233e-05	0.000129161	BRCC3	Lys-63-specific deubiquitinase BRCC36	9
BirAtb / Lmod2CT	-1.55149	7.99209e-05	0.000131935	TTC3	E3 ubiquitin-protein ligase TTC3	9
BirAtb / Lmod2CT	-0.49776	8.00978e-05	0.000132185	EIF4A3	Eukaryotic initiation factor 4A-III	15
BirAtb / Lmod2CT	-0.34062	8.11457e-05	0.000133745	NaN	Uncharacterized protein FLJ45252	11
BirAtb / Lmod2CT	0.636472	8.12637e-05	0.000133897	ASXL2	Putative Polycomb group protein ASXL2	7
BirAtb / Lmod2CT	-1.36433	8.13734e-05	0.000134036	TIGAR	Fructose-2,6-bisphosphatase TIGAR	1
BirAtb / Lmod2CT	2.50618	8.17338e-05	0.000134574	SLX4IP	Protein SLX4IP	4
BirAtb / Lmod2CT	0.620782	8.21409e-05	0.000135129	PSMD6	26S proteasome non-ATPase regulatory subunit 6	13
BirAtb / Lmod2CT	0.957336	8.24741e-05	0.000135549	LENG8	Leukocyte receptor cluster member 8	15
BirAtb / Lmod2CT	-0.950516	8.28972e-05	0.000136115	TBC1D8	TBC1 domain family member 8	16
BirAtb / Lmod2CT	0.698675	8.30723e-05	0.00013636	UBLCP1	Ubiquitin-like domain-containing CTD phosphatase 1	8
BirAtb / Lmod2CT	1.0122	8.38838e-05	0.000137432	RPS12	40S ribosomal protein S12	6
BirAtb / Lmod2CT	0.401498	8.49363e-05	0.000138938	IP6K1	Inositol hexakisphosphate kinase 1	5
BirAtb / Lmod2CT	1.0045	8.52769e-05	0.000139452	DEK	Protein DEK	8
BirAtb / Lmod2CT	-0.556415	8.64063e-05	0.000141077	MIA3	Melanoma inhibitory activity protein 3	33
BirAtb / Lmod2CT	1.09674	8.65296e-05	0.000141234	C18orf25	Uncharacterized protein C18orf25	2
BirAtb / Lmod2CT	-0.677585	8.69044e-05	0.000141801	SSH2	Protein phosphatase Slingshot homolog 2	9
BirAtb / Lmod2CT	1.32124	8.77678e-05	0.000143121	LARP4B	La-related protein 4B	11
BirAtb / Lmod2CT	1.48439	8.98076e-05	0.000146218	MPHOSPH6	M-phase phosphoprotein 6	5
BirAtb / Lmod2CT	1.33446	9.02332e-05	0.000146819	PHF21A	PHD finger protein 21A	4
BirAtb / Lmod2CT	0.990048	9.04144e-05	0.000147068	SCYL3	Protein-associating with the carboxyl-terminal domain of ezrin	11
BirAtb / Lmod2CT	0.418856	9.2268e-05	0.000149802	RBM15	Putative RNA-binding protein 15	19
BirAtb / Lmod2CT	1.76733	9.31848e-05	0.000151244	RPUSD2	RNA pseudouridylate synthase domain-containing protein 2	2
BirAtb / Lmod2CT	0.303886	9.38081e-05	0.000152113	XRN2	5'-3' exoribonuclease 2	26
BirAtb / Lmod2CT	1.40309	9.4755e-05	0.000153458	TALDO1	Transaldolase	5
BirAtb / Lmod2CT	0.671731	9.87927e-05	0.000159501	HMG20A	High mobility group protein 20A	11
BirAtb / Lmod2CT	1.79728	9.98117e-05	0.000160947	FAM192A	Protein FAM192A	4
BirAtb / Lmod2CT	1.96196	9.98764e-05	0.000161001	ADNP2	ADNP homeobox protein 2	5
BirAtb / Lmod2CT	2.15803	0.000101428	0.000163199	PCYT1A	Choline-phosphate cytidylyltransferase A	8
BirAtb / Lmod2CT	-0.640899	0.000102483	0.000164817	ECM29	Proteasome-associated protein ECM29 homolog	26
BirAtb / Lmod2CT	0.0523718	0.000102966	0.00016547	PPP1CB	Serine/threonine-protein phosphatase PP1-beta catalytic subunit	6
BirAtb / Lmod2CT	0.244823	0.000103091	0.000165619	SHTN1	Shootin-1	32
BirAtb / Lmod2CT	-0.661308	0.000103345	0.000165977	OSTF1	Osteoclast-stimulating factor 1	4
BirAtb / Lmod2CT	-0.729262	0.00010399	0.000166858	KANK1	KN motif and ankyrin repeat domain-containing protein 1	10
BirAtb / Lmod2CT	1.63859	0.000104082	0.000166954	MAZ	Myc-associated zinc finger protein	3
BirAtb / Lmod2CT	1.49301	0.000104595	0.000167726	CCDC174	Coiled-coil domain-containing protein 174	7
BirAtb / Lmod2CT	-0.5366	0.000105235	0.000168649	MAPKAP1	Target of rapamycin complex 2 subunit MAPKAP1	5
BirAtb / Lmod2CT	0.622438	0.000105414	0.000168882	RPL34	60S ribosomal protein L34	6
BirAtb / Lmod2CT	-1.05498	0.000107432	0.000171904	ABR	Active breakpoint cluster region-related protein	15
BirAtb / Lmod2CT	-0.578291	0.000108275	0.000173093	CEP97	Centrosomal protein of 97 kDa	24
BirAtb / Lmod2CT	0.957193	0.000111433	0.000177706	TAF9B	Transcription initiation factor TFIID subunit 9B	13
BirAtb / Lmod2CT	-0.980703	0.000112457	0.00017912	PPP2R1A	Serine/threonine-protein phosphatase 2A 65 kDa regulatory subunit A alpha isoform	12
BirAtb / Lmod2CT	-0.555896	0.000114702	0.000182473	TXN	Thioredoxin	4
BirAtb / Lmod2CT	0.39087	0.000115213	0.000183118	CBX3	Chromobox protein homolog 3	7
BirAtb / Lmod2CT	0.954737	0.000115947	0.000184172	P4HA1	Prolyl 4-hydroxylase subunit alpha-1	4
BirAtb / Lmod2CT	1.67064	0.000116209	0.000184532	CCNL1	Cyclin-L1	1
BirAtb / Lmod2CT	-0.593295	0.000121213	0.000192186	CORO1B	Coronin-1B	22
BirAtb / Lmod2CT	0.709773	0.000122135	0.00019346	CAV1	Caveolin-1	2
BirAtb / Lmod2CT	1.7237	0.000122456	0.000193861	ZNF516	Zinc finger protein 516	7
BirAtb / Lmod2CT	-0.337364	0.000124054	0.000196331	IQGAP2	Ras GTPase-activating-like protein IQGAP2	18
BirAtb / Lmod2CT	-0.66213	0.000125966	0.000199176	DNTTIP2	Deoxynucleotidyltransferase terminal-interacting protein 2	23
BirAtb / Lmod2CT	-1.1518	0.000127586	0.000201676	HIST1H1C	Histone H1.2	3
BirAtb / Lmod2CT	1.0733	0.000131345	0.000207303	YAF2	YY1-associated factor 2	2
BirAtb / Lmod2CT	-0.593754	0.000131893	0.000207854	MYO1E	Unconventional myosin-Ie	22
BirAtb / Lmod2CT	-2.17457	0.000134036	0.000210656	IMP3	U3 small nucleolar ribonucleoprotein protein IMP3	4
BirAtb / Lmod2CT	1.4614	0.000135403	0.000212677	ZNF280D	Zinc finger protein 280D	2
BirAtb / Lmod2CT	1.04165	0.00013594	0.000213456	MRPS35	28S ribosomal protein S35, mitochondrial	8
BirAtb / Lmod2CT	-0.23384	0.000136323	0.000213928	EEF2	Elongation factor 2	44
BirAtb / Lmod2CT	-1.05278	0.000136822	0.000214583	TNPO1	Transportin-1	5
BirAtb / Lmod2CT	-0.212639	0.000136903	0.000214645	PRRC2B	Protein PRRC2B	56
BirAtb / Lmod2CT	0.726011	0.000138109	0.00021634	KDM6A	Lysine-specific demethylase 6A	12
BirAtb / Lmod2CT	-2.09509	0.000138906	0.000217457	TAX1BP1	Tax1-binding protein 1	11
BirAtb / Lmod2CT	-0.347642	0.000139372	0.000218123	TSC1	Hamartin	20
BirAtb / Lmod2CT	-0.0129371	0.000140641	0.000219844	PDLIM5	PDZ and LIM domain protein 5	23
BirAtb / Lmod2CT	0.679122	0.000143391	0.000224009	VEZF1	Vascular endothelial zinc finger 1	4
BirAtb / Lmod2CT	0.757866	0.00014376	0.000224517	POLR3F	DNA-directed RNA polymerase III subunit RPC6	8
BirAtb / Lmod2CT	1.18209	0.000144076	0.000224837	HAT1	Histone acetyltransferase type B catalytic subunit	7
BirAtb / Lmod2CT	0.894548	0.000144045	0.000224837	PAPOLG	Poly(A) polymerase gamma	11
BirAtb / Lmod2CT	-1.10143	0.000148613	0.000231265	PICALM	Phosphatidylinositol-binding clathrin assembly protein	10
BirAtb / Lmod2CT	0.595643	0.000150223	0.000233449	STT3B	Dolichyl-diphosphooligosaccharide--protein glycosyltransferase subunit STT3B	7
BirAtb / Lmod2CT	0.609408	0.000150981	0.00023439	STIP1	Stress-induced-phosphoprotein 1	23
BirAtb / Lmod2CT	-0.779475	0.000151545	0.000235195	HAUS4	HAUS augmin-like complex subunit 4	15
BirAtb / Lmod2CT	0.254906	0.00015469	0.000239559	PTPN11	Tyrosine-protein phosphatase non-receptor type 11	31
BirAtb / Lmod2CT	1.47869	0.000154725	0.000239559	NUDCD1	NudC domain-containing protein 1	5
BirAtb / Lmod2CT	1.70873	0.000155939	0.000241296	DPF1	Zinc finger protein neuro-d4	2
BirAtb / Lmod2CT	0.354906	0.000156019	0.000241327	DACH1	Dachshund homolog 1	7
BirAtb / Lmod2CT	1.37533	0.000156771	0.000242367	SNAPC1	snRNA-activating protein complex subunit 1	3
BirAtb / Lmod2CT	0.869584	0.000157985	0.000244106	CPD	Carboxypeptidase D	9
BirAtb / Lmod2CT	-0.49901	0.00015819	0.000244344	BCAR1	Breast cancer anti-estrogen resistance protein 1	9
BirAtb / Lmod2CT	-0.779213	0.00015946	0.00024616	TRIP4	Activating signal cointegrator 1	22
BirAtb / Lmod2CT	-1.26905	0.000160454	0.000247474	SUN1	SUN domain-containing protein 1	6
BirAtb / Lmod2CT	0.700922	0.000161355	0.000248642	NSDHL	Sterol-4-alpha-carboxylate 3-dehydrogenase, decarboxylating	9
BirAtb / Lmod2CT	1.23651	0.000161461	0.000248658	MAX	Protein max	2
BirAtb / Lmod2CT	-0.736614	0.000162946	0.000250576	LIMCH1	LIM and calponin homology domains-containing protein 1	30
BirAtb / Lmod2CT	-1.36519	0.000163173	0.000250777	TARSL2	Probable threonine--tRNA ligase 2, cytoplasmic	4
BirAtb / Lmod2CT	0.608339	0.000163159	0.000250777	MRPL43	39S ribosomal protein L43, mitochondrial	1
BirAtb / Lmod2CT	0.426098	0.000164658	0.000252835	BDP1	Transcription factor TFIIIB component B'' homolog	7
BirAtb / Lmod2CT	1.05118	0.000164901	0.000253133	C12orf45	Uncharacterized protein C12orf45	6
BirAtb / Lmod2CT	-1.3267	0.000165568	0.000254007	RALY	RNA-binding protein Raly	8
BirAtb / Lmod2CT	-0.313208	0.000170046	0.000260264	DCTN2	Dynactin subunit 2	18
BirAtb / Lmod2CT	-0.855714	0.000170149	0.000260345	WDR43	WD repeat-containing protein 43	23
BirAtb / Lmod2CT	1.13941	0.000171422	0.000262063	REPIN1	Replication initiator 1	3
BirAtb / Lmod2CT	0.338848	0.00017305	0.000264396	CSE1L	Exportin-2	23
BirAtb / Lmod2CT	1.69314	0.000174636	0.000266585	POLD3	DNA polymerase delta subunit 3	11
BirAtb / Lmod2CT	0.321836	0.000175244	0.000267356	PPIL4	Peptidyl-prolyl cis-trans isomerase-like 4	17
BirAtb / Lmod2CT	0.749725	0.000176368	0.000268993	MCM9	DNA helicase MCM9	3
BirAtb / Lmod2CT	-0.353361	0.000176827	0.000269613	ATG2B	Autophagy-related protein 2 homolog B	82
BirAtb / Lmod2CT	0.616144	0.000178949	0.00027253	GON4L	GON-4-like protein	12
BirAtb / Lmod2CT	-0.937484	0.00018052	0.000274442	RPF2	Ribosome production factor 2 homolog	10
BirAtb / Lmod2CT	-0.520942	0.000181769	0.000276179	AHCY	Adenosylhomocysteinase	11
BirAtb / Lmod2CT	0.629812	0.000182431	0.000276943	MCMBP	Mini-chromosome maintenance complex-binding protein	6
BirAtb / Lmod2CT	-1.74899	0.000182604	0.000277123	RPS28	40S ribosomal protein S28	6
BirAtb / Lmod2CT	-0.327278	0.000184247	0.000279454	ENO1	Alpha-enolase	25
BirAtb / Lmod2CT	-0.646774	0.000185638	0.0002814	MAP4K5	Mitogen-activated protein kinase kinase kinase kinase 5	17
BirAtb / Lmod2CT	-0.183957	0.000186037	0.000281924	GTPBP1	GTP-binding protein 1	14
BirAtb / Lmod2CT	-0.272161	0.000186948	0.000283222	CDC42BPA	Serine/threonine-protein kinase MRCK alpha	40
BirAtb / Lmod2CT	-0.338206	0.000192542	0.000290935	IRAK1	Interleukin-1 receptor-associated kinase 1	19
BirAtb / Lmod2CT	-0.602086	0.000194232	0.000293063	SCD	Acyl-CoA desaturase	2
BirAtb / Lmod2CT	0.801995	0.000194171	0.000293063	CFAP20	Cilia- and flagella-associated protein 20	8
BirAtb / Lmod2CT	-0.194252	0.000195837	0.00029523	TACC3	Transforming acidic coiled-coil-containing protein 3	28
BirAtb / Lmod2CT	-0.908437	0.000196635	0.000296261	DLAT	Dihydrolipoyllysine-residue acetyltransferase component of pyruvate dehydrogenase complex, mitochondrial	6
BirAtb / Lmod2CT	0.160526	0.000198477	0.000298689	KRI1	Protein KRI1 homolog	13
BirAtb / Lmod2CT	-0.453492	0.00019911	0.000299557	CBL	E3 ubiquitin-protein ligase CBL	21
BirAtb / Lmod2CT	-1.5658	0.000202424	0.000304279	TTN	Titin	3
BirAtb / Lmod2CT	0.906185	0.000203229	0.000305401	ATP6V1E1	V-type proton ATPase subunit E 1	7
BirAtb / Lmod2CT	0.880931	0.000203845	0.000306061	UBR7	Putative E3 ubiquitin-protein ligase UBR7	3
BirAtb / Lmod2CT	1.91488	0.000205784	0.000308705	KIN	DNA/RNA-binding protein KIN17	3
BirAtb / Lmod2CT	-0.392442	0.000206786	0.00031012	INPPL1	Phosphatidylinositol 3,4,5-trisphosphate 5-phosphatase 2	20
BirAtb / Lmod2CT	1.52756	0.000207402	0.000310864	LCOR	Ligand-dependent corepressor	4
BirAtb / Lmod2CT	0.388829	0.000209721	0.000314069	CEBPZ	CCAAT/enhancer-binding protein zeta	18
BirAtb / Lmod2CT	-0.629601	0.000210663	0.000315389	MOXD1	DBH-like monooxygenase protein 1	3
BirAtb / Lmod2CT	-0.879653	0.000211109	0.000315926	TEX9	Testis-expressed sequence 9 protein	9
BirAtb / Lmod2CT	-0.87327	0.00021289	0.000318175	CFL1	Cofilin-1	9
BirAtb / Lmod2CT	0.333758	0.00021655	0.000323088	NUP88	Nuclear pore complex protein Nup88	28
BirAtb / Lmod2CT	0.61508	0.00021872	0.00032614	CAST	Calpastatin	23
BirAtb / Lmod2CT	0.507691	0.000219083	0.000326587	TOPBP1	DNA topoisomerase 2-binding protein 1	22
BirAtb / Lmod2CT	0.774417	0.000220011	0.000327689	PRPF38A	Pre-mRNA-splicing factor 38A	10
BirAtb / Lmod2CT	0.943513	0.000219995	0.000327689	CCDC115	Coiled-coil domain-containing protein 115	1
BirAtb / Lmod2CT	0.70646	0.000221336	0.000329287	SRSF7	Serine/arginine-rich splicing factor 7	8
BirAtb / Lmod2CT	0.600195	0.000227692	0.000337971	SEC63	Translocation protein SEC63 homolog	11
BirAtb / Lmod2CT	-1.21908	0.000227925	0.000338219	NIP7	60S ribosome subunit biogenesis protein NIP7 homolog	10
BirAtb / Lmod2CT	-0.582966	0.000229165	0.000339673	SSX2IP	Afadin- and alpha-actinin-binding protein	14
BirAtb / Lmod2CT	2.93211	0.000229654	0.000340301	DPF3	Zinc finger protein DPF3	1
BirAtb / Lmod2CT	-0.712319	0.000232576	0.000344337	KIF1B	Kinesin-like protein KIF1B	5
BirAtb / Lmod2CT	-0.690521	0.000237258	0.000350923	ASCC2	Activating signal cointegrator 1 complex subunit 2	10
BirAtb / Lmod2CT	-13.3118	0.000241261	0.000356081	GMFG	Glia maturation factor gamma	1
BirAtb / Lmod2CT	-0.946766	0.000243222	0.000358483	RBM14	RNA-binding protein 14	26
BirAtb / Lmod2CT	1.67487	0.000243232	0.000358483	SAE1	SUMO-activating enzyme subunit 1	9
BirAtb / Lmod2CT	-0.266296	0.000244553	0.000360226	TAB2	TGF-beta-activated kinase 1 and MAP3K7-binding protein 2	12
BirAtb / Lmod2CT	1.00358	0.000248249	0.00036536	CLASRP	CLK4-associating serine/arginine rich protein	3
BirAtb / Lmod2CT	-1.49714	0.000253468	0.000372516	H1F0	Histone H1.0	6
BirAtb / Lmod2CT	-1.20724	0.000254119	0.000373157	KIF1C	Kinesin-like protein KIF1C	11
BirAtb / Lmod2CT	1.45864	0.000260691	0.000381946	UBE2T	Ubiquitin-conjugating enzyme E2 T	1
BirAtb / Lmod2CT	0.536839	0.000261406	0.000382886	FUS	RNA-binding protein FUS	6
BirAtb / Lmod2CT	0.513128	0.000264277	0.000386657	COPE	Coatomer subunit epsilon	7
BirAtb / Lmod2CT	-1.05011	0.000267144	0.000390477	CASKIN2	Caskin-2	7
BirAtb / Lmod2CT	1.47467	0.000268736	0.000392299	ACBD3	Golgi resident protein GCP60	10
BirAtb / Lmod2CT	1.40531	0.000269308	0.000393024	LIN9	Protein lin-9 homolog	5
BirAtb / Lmod2CT	0.438035	0.00026964	0.000393399	PBK	Lymphokine-activated killer T-cell-originated protein kinase	8
BirAtb / Lmod2CT	1.06662	0.000270273	0.000394211	MRPS24	28S ribosomal protein S24, mitochondrial	2
BirAtb / Lmod2CT	0.259978	0.000272217	0.000396603	PHKA1	Phosphorylase b kinase regulatory subunit alpha, skeletal muscle isoform	23
BirAtb / Lmod2CT	0.635226	0.00027521	0.000400739	LAS1L	Ribosomal biogenesis protein LAS1L	19
BirAtb / Lmod2CT	0.271917	0.000276715	0.000402256	EXOSC7	Exosome complex component RRP42	9
BirAtb / Lmod2CT	-1.45115	0.00028103	0.000407732	MBD1	Methyl-CpG-binding domain protein 1	5
BirAtb / Lmod2CT	-1.07124	0.000290671	0.000420899	VPS26A	Vacuolar protein sorting-associated protein 26A	11
BirAtb / Lmod2CT	0.930036	0.00029137	0.000421794	KPNA4	Importin subunit alpha-3	3
BirAtb / Lmod2CT	0.36377	0.000295349	0.000426961	MSL1	Male-specific lethal 1 homolog	6
BirAtb / Lmod2CT	0.969681	0.000296353	0.000428056	SF3B4	Splicing factor 3B subunit 4	8
BirAtb / Lmod2CT	-0.249088	0.000297	0.000428635	PPP6R1	Serine/threonine-protein phosphatase 6 regulatory subunit 1	24
BirAtb / Lmod2CT	0.548086	0.000300673	0.000433215	RANBP9	Ran-binding protein 9	11
BirAtb / Lmod2CT	-0.696121	0.000302025	0.000434909	ABLIM1	Actin-binding LIM protein 1	15
BirAtb / Lmod2CT	-0.283394	0.000304383	0.000437955	DNAJC13	DnaJ homolog subfamily C member 13	58
BirAtb / Lmod2CT	-0.681485	0.000310077	0.000445655	CCDC43	Coiled-coil domain-containing protein 43	14
BirAtb / Lmod2CT	0.792094	0.000312888	0.000449145	RPP14	Ribonuclease P protein subunit p14	5
BirAtb / Lmod2CT	0.555106	0.000313022	0.000449145	PSMA3	Proteasome subunit alpha type-3	5
BirAtb / Lmod2CT	-1.35169	0.000312993	0.000449145	BMP2K	BMP-2-inducible protein kinase	6
BirAtb / Lmod2CT	-0.365784	0.000318353	0.000456166	SH3PXD2B	SH3 and PX domain-containing protein 2B	19
BirAtb / Lmod2CT	1.65796	0.000322174	0.000461515	ZFAND3	AN1-type zinc finger protein 3	2
BirAtb / Lmod2CT	-0.346294	0.00032253	0.000461771	MARK3	MAP/microtubule affinity-regulating kinase 3	19
BirAtb / Lmod2CT	0.899088	0.000323963	0.000463568	PHC2	Polyhomeotic-like protein 2	8
BirAtb / Lmod2CT	-0.946385	0.000326514	0.000466833	FAM111B	Protein FAM111B	14
BirAtb / Lmod2CT	-0.812711	0.000329374	0.000470792	ITPKA	Inositol-trisphosphate 3-kinase A	3
BirAtb / Lmod2CT	-0.445927	0.000329628	0.000471026	RAB6B	Ras-related protein Rab-6B	4
BirAtb / Lmod2CT	-0.326193	0.000332221	0.000474212	PAK4	Serine/threonine-protein kinase PAK 4	15
BirAtb / Lmod2CT	-0.253023	0.000332603	0.000474626	PLS1	Plastin-1	19
BirAtb / Lmod2CT	0.232964	0.000333282	0.000475334	CFAP36	Cilia- and flagella-associated protein 36	9
BirAtb / Lmod2CT	-0.568285	0.000341396	0.000485445	NBR1	Next to BRCA1 gene 1 protein	12
BirAtb / Lmod2CT	-0.571354	0.000342605	0.000486766	COBL	Protein cordon-bleu	11
BirAtb / Lmod2CT	2.03685	0.0003432	0.000487213	DDX39B	Spliceosome RNA helicase DDX39B	15
BirAtb / Lmod2CT	-0.29477	0.000344974	0.000489024	PGD	6-phosphogluconate dehydrogenase, decarboxylating	7
BirAtb / Lmod2CT	0.188351	0.000345039	0.000489024	PRUNE	Protein prune homolog	13
BirAtb / Lmod2CT	-1.38249	0.000347543	0.000492306	ISG20L2	Interferon-stimulated 20 kDa exonuclease-like 2	6
BirAtb / Lmod2CT	-0.670813	0.000350818	0.00049681	KATNB1	Katanin p80 WD40 repeat-containing subunit B1	10
BirAtb / Lmod2CT	-0.556891	0.000351151	0.000497146	DDX47	Probable ATP-dependent RNA helicase DDX47	11
BirAtb / Lmod2CT	1.10502	0.000353026	0.000499665	SRSF8	Serine/arginine-rich splicing factor 8	1
BirAtb / Lmod2CT	-2.90669	0.00035812	0.000506187	MYO5B	Unconventional myosin-Vb	3
BirAtb / Lmod2CT	-0.121373	0.000358371	0.000506404	DIAPH2	Protein diaphanous homolog 2	21
BirAtb / Lmod2CT	0.438613	0.000361369	0.000510237	EXOSC2	Exosome complex component RRP4	12
BirAtb / Lmod2CT	1.48461	0.000362851	0.000511624	KPNA5	Importin subunit alpha-6	1
BirAtb / Lmod2CT	-0.57891	0.000362796	0.000511624	ROCK1	Rho-associated protein kinase 1	24
BirAtb / Lmod2CT	3.99292	0.000366937	0.000516687	ACTBL2	Beta-actin-like protein 2	1
BirAtb / Lmod2CT	1.51042	0.000372871	0.000524759	ACBD5	Acyl-CoA-binding domain-containing protein 5	5
BirAtb / Lmod2CT	2.73527	0.000374193	0.000526193	GTF2A1	Transcription initiation factor IIA subunit 1	2
BirAtb / Lmod2CT	-0.627441	0.000375652	0.00052796	CSK	Tyrosine-protein kinase CSK	9
BirAtb / Lmod2CT	0.496169	0.000376411	0.000528741	GOLGA5	Golgin subfamily A member 5	38
BirAtb / Lmod2CT	1.0742	0.000378002	0.000530833	ARID5B	AT-rich interactive domain-containing protein 5B	4
BirAtb / Lmod2CT	1.5703	0.000379152	0.000532018	C1orf174	UPF0688 protein C1orf174	2
BirAtb / Lmod2CT	-0.516836	0.000380717	0.000533782	CLASP1	CLIP-associating protein 1	30
BirAtb / Lmod2CT	1.49152	0.000381476	0.000534702	RPLP0	60S acidic ribosomal protein P0	12
BirAtb / Lmod2CT	-1.01173	0.000382959	0.000536492	DYNC2H1	Cytoplasmic dynein 2 heavy chain 1	10
BirAtb / Lmod2CT	-0.804823	0.000383722	0.000537199	IDE	Insulin-degrading enzyme	18
BirAtb / Lmod2CT	0.734114	0.000386134	0.000540214	UBE4A	Ubiquitin conjugation factor E4 A	8
BirAtb / Lmod2CT	-0.989669	0.000387615	0.000542107	FGD6	FYVE, RhoGEF and PH domain-containing protein 6	8
BirAtb / Lmod2CT	0.227812	0.000389427	0.000543799	HIVEP1	Zinc finger protein 40	31
BirAtb / Lmod2CT	-0.33521	0.000391018	0.000545586	ADD3	Gamma-adducin	25
BirAtb / Lmod2CT	1.14128	0.000396599	0.000552924	OGFR	Opioid growth factor receptor	6
BirAtb / Lmod2CT	0.93944	0.000400255	0.000557277	METAP2	Methionine aminopeptidase 2	4
BirAtb / Lmod2CT	-0.874098	0.000400229	0.000557277	E2F4	Transcription factor E2F4	5
BirAtb / Lmod2CT	1.59145	0.000406153	0.000564432	TTF1	Transcription termination factor 1	5
BirAtb / Lmod2CT	-0.060404	0.000406387	0.000564607	NOL10	Nucleolar protein 10	15
BirAtb / Lmod2CT	-1.32291	0.000407704	0.000566286	CSTB	Cystatin-B	4
BirAtb / Lmod2CT	1.03428	0.000409287	0.000568333	SLC6A6	Sodium- and chloride-dependent taurine transporter	1
BirAtb / Lmod2CT	-0.455545	0.000411335	0.000570569	PARD3	Partitioning defective 3 homolog	37
BirAtb / Lmod2CT	0.200734	0.000412155	0.000571554	SUPT5H	Transcription elongation factor SPT5	22
BirAtb / Lmod2CT	0.0792029	0.000415884	0.000576222	MAP4	Microtubule-associated protein 4	63
BirAtb / Lmod2CT	0.437887	0.000416601	0.000576645	NCAPH	Condensin complex subunit 2	26
BirAtb / Lmod2CT	-0.7363	0.000421533	0.000582697	CEP55	Centrosomal protein of 55 kDa	18
BirAtb / Lmod2CT	0.40445	0.000421878	0.00058302	PFKL	ATP-dependent 6-phosphofructokinase, liver type	19
BirAtb / Lmod2CT	0.262749	0.000423738	0.000585125	DDX1	ATP-dependent RNA helicase DDX1	26
BirAtb / Lmod2CT	0.538691	0.000426344	0.000588567	COPS2	COP9 signalosome complex subunit 2	19
BirAtb / Lmod2CT	-2.32089	0.000429805	0.000592717	ACTG1	Actin, cytoplasmic 2	1
BirAtb / Lmod2CT	1.27053	0.000430439	0.000593434	MED8	Mediator of RNA polymerase II transcription subunit 8	3
BirAtb / Lmod2CT	-0.396313	0.000431904	0.000595139	LMOD1	Leiomodin-1	34
BirAtb / Lmod2CT	-0.751626	0.000435457	0.000599367	SEPT8	Septin-8	13
BirAtb / Lmod2CT	0.279818	0.000446552	0.0006137	MAVS	Mitochondrial antiviral-signaling protein	12
BirAtb / Lmod2CT	0.516311	0.000450881	0.000619485	DHX37	Probable ATP-dependent RNA helicase DHX37	18
BirAtb / Lmod2CT	-2.21324	0.000454156	0.000622987	ZMYND11	Zinc finger MYND domain-containing protein 11	4
BirAtb / Lmod2CT	-0.613161	0.000454155	0.000622987	DIP2B	Disco-interacting protein 2 homolog B	23
BirAtb / Lmod2CT	-0.15634	0.000454494	0.000623135	RCL1	RNA 3'-terminal phosphate cyclase-like protein	11
BirAtb / Lmod2CT	-1.06472	0.000456158	0.000625088	APOB	Apolipoprotein B-100	7
BirAtb / Lmod2CT	1.07506	0.000459799	0.000629581	TOR1AIP1	Torsin-1A-interacting protein 1	10
BirAtb / Lmod2CT	0.56362	0.000466577	0.000638526	CBX1	Chromobox protein homolog 1	4
BirAtb / Lmod2CT	-0.984289	0.000472171	0.000645672	SHROOM3	Protein Shroom3	11
BirAtb / Lmod2CT	0.886817	0.000472476	0.00064575	TRAPPC10	Trafficking protein particle complex subunit 10	14
BirAtb / Lmod2CT	1.27633	0.000474276	0.000647871	PSMD4	26S proteasome non-ATPase regulatory subunit 4	6
BirAtb / Lmod2CT	0.920408	0.000475113	0.000648504	CSNK2A1	Casein kinase II subunit alpha	19
BirAtb / Lmod2CT	0.984657	0.000475002	0.000648504	LSM5	U6 snRNA-associated Sm-like protein LSm5	2
BirAtb / Lmod2CT	0.239703	0.00048238	0.000657561	AP2M1	AP-2 complex subunit mu	11
BirAtb / Lmod2CT	-0.283316	0.000483445	0.000658669	KRT18	Keratin, type I cytoskeletal 18	18
BirAtb / Lmod2CT	0.123132	0.000483729	0.000658883	RTN3	Reticulon-3	25
BirAtb / Lmod2CT	-1.17268	0.000485066	0.000660014	PPIB	Peptidyl-prolyl cis-trans isomerase B	6
BirAtb / Lmod2CT	0.965669	0.000487003	0.000662476	MTF2	Metal-response element-binding transcription factor 2	5
BirAtb / Lmod2CT	0.300208	0.000487721	0.00066328	STAT3	Signal transducer and activator of transcription 3	30
BirAtb / Lmod2CT	0.45885	0.000494727	0.00067158	RBM7	RNA-binding protein 7	11
BirAtb / Lmod2CT	-1.43031	0.00049552	0.000672482	AUTS2	Autism susceptibility gene 2 protein	10
BirAtb / Lmod2CT	0.341945	0.000497861	0.000675307	CAPRIN1	Caprin-1	15
BirAtb / Lmod2CT	0.106244	0.000498881	0.000675987	BIRC6	Baculoviral IAP repeat-containing protein 6	32
BirAtb / Lmod2CT	0.568288	0.000499211	0.000676258	CTCF	Transcriptional repressor CTCF	7
BirAtb / Lmod2CT	-0.697765	0.000499747	0.000676809	SH3GL2	Endophilin-A1	8
BirAtb / Lmod2CT	0.21957	0.000502116	0.000679822	EXOSC4	Exosome complex component RRP41	5
BirAtb / Lmod2CT	0.171809	0.000502578	0.000679935	PRPF40A	Pre-mRNA-processing factor 40 homolog A	22
BirAtb / Lmod2CT	-0.306298	0.000502799	0.000680058	EIF3G	Eukaryotic translation initiation factor 3 subunit G	18
BirAtb / Lmod2CT	-0.602672	0.000503426	0.00068073	APBB1	Amyloid beta A4 precursor protein-binding family B member 1	15
BirAtb / Lmod2CT	0.187966	0.000506412	0.000683879	SMCR8	Smith-Magenis syndrome chromosomal region candidate gene 8 protein	25
BirAtb / Lmod2CT	-0.85418	0.000509939	0.000688465	GPI	Glucose-6-phosphate isomerase	6
BirAtb / Lmod2CT	-0.871401	0.000522286	0.000704404	SPECC1	Cytospin-B	19
BirAtb / Lmod2CT	0.19804	0.000523229	0.000705127	KIDINS220	Kinase D-interacting substrate of 220 kDa	32
BirAtb / Lmod2CT	2.37109	0.000524264	0.00070634	PAPSS1	Bifunctional 3'-phosphoadenosine 5'-phosphosulfate synthase 1	4
BirAtb / Lmod2CT	-0.27612	0.000525024	0.000707181	FAM83D	Protein FAM83D	9
BirAtb / Lmod2CT	-0.243603	0.000526389	0.000708653	BRIX1	Ribosome biogenesis protein BRX1 homolog	18
BirAtb / Lmod2CT	0.477285	0.000530911	0.000714188	CACHD1	VWFA and cache domain-containing protein 1	3
BirAtb / Lmod2CT	1.22509	0.000541847	0.000727396	JARID2	Protein Jumonji	3
BirAtb / Lmod2CT	-0.374481	0.00054356	0.000729491	HIST1H1D	Histone H1.3	2
BirAtb / Lmod2CT	-0.0358695	0.000547049	0.000733623	ZCCHC3	Zinc finger CCHC domain-containing protein 3	11
BirAtb / Lmod2CT	0.787136	0.000549067	0.000735762	CAND1	Cullin-associated NEDD8-dissociated protein 1	20
BirAtb / Lmod2CT	0.61907	0.000550908	0.000738039	SKP2	S-phase kinase-associated protein 2	6
BirAtb / Lmod2CT	-0.466094	0.000552626	0.000739769	KIAA0430	Meiosis arrest female protein 1	15
BirAtb / Lmod2CT	0.575282	0.000559259	0.00074788	ZMAT2	Zinc finger matrin-type protein 2	4
BirAtb / Lmod2CT	0.0705127	0.000561489	0.000750476	UBAP2L	Ubiquitin-associated protein 2-like	29
BirAtb / Lmod2CT	-1.68564	0.000564148	0.000753258	TMOD1	Tropomodulin-1	2
BirAtb / Lmod2CT	-1.07514	0.000567961	0.000757767	EIF3J	Eukaryotic translation initiation factor 3 subunit J	12
BirAtb / Lmod2CT	0.557771	0.00056839	0.000758145	SEC23IP	SEC23-interacting protein	28
BirAtb / Lmod2CT	-0.24196	0.000576635	0.000767766	KIF5B	Kinesin-1 heavy chain	67
BirAtb / Lmod2CT	-0.582438	0.000580373	0.000772348	CAMSAP3	Calmodulin-regulated spectrin-associated protein 3	17
BirAtb / Lmod2CT	1.54927	0.000580974	0.000772951	CAAP1	Caspase activity and apoptosis inhibitor 1	3
BirAtb / Lmod2CT	-1.6287	0.000582469	0.000774543	UCHL1	Ubiquitin carboxyl-terminal hydrolase isozyme L1	6
BirAtb / Lmod2CT	0.730143	0.000588875	0.000782663	SLFN11	Schlafen family member 11	10
BirAtb / Lmod2CT	0.173527	0.000597665	0.000793334	UCHL5	Ubiquitin carboxyl-terminal hydrolase isozyme L5	12
BirAtb / Lmod2CT	-1.18571	0.000601284	0.000797731	SNX18	Sorting nexin-18	6
BirAtb / Lmod2CT	-0.621882	0.000602205	0.000798343	ANXA2	Annexin A2	27
BirAtb / Lmod2CT	0.255085	0.000607557	0.000804414	POLR3E	DNA-directed RNA polymerase III subunit RPC5	7
BirAtb / Lmod2CT	-0.502801	0.000607714	0.000804419	RB1CC1	RB1-inducible coiled-coil protein 1	13
BirAtb / Lmod2CT	1.38624	0.000610295	0.000807629	C4orf27	UPF0609 protein C4orf27	5
BirAtb / Lmod2CT	-0.592178	0.00061277	0.000810366	ROCK2	Rho-associated protein kinase 2	39
BirAtb / Lmod2CT	0.928313	0.000623852	0.000824314	PRMT1	Protein arginine N-methyltransferase 1	14
BirAtb / Lmod2CT	-1.67239	0.000625497	0.000825859	HDGFRP3	Hepatoma-derived growth factor-related protein 3	2
BirAtb / Lmod2CT	0.272602	0.000629317	0.000830062	BASP1	Brain acid soluble protein 1	8
BirAtb / Lmod2CT	0.466724	0.000651712	0.000856564	SRSF6	Serine/arginine-rich splicing factor 6	15
BirAtb / Lmod2CT	0.670125	0.000654834	0.000860234	SRPR	Signal recognition particle receptor subunit alpha	19
BirAtb / Lmod2CT	-0.38271	0.000663791	0.000870902	C1orf198	Uncharacterized protein C1orf198	14
BirAtb / Lmod2CT	0.808255	0.000671256	0.000880031	PPIL3	Peptidyl-prolyl cis-trans isomerase-like 3	5
BirAtb / Lmod2CT	0.580175	0.000673594	0.00088243	SNRPGP15;SNRPG	Putative small nuclear ribonucleoprotein G-like protein 15;Small nuclear ribonucleoprotein G	2
BirAtb / Lmod2CT	7.95912	0.000683726	0.000894354	C10orf82	Uncharacterized protein C10orf82	1
BirAtb / Lmod2CT	-0.917834	0.000687492	0.000898829	SMG5	Protein SMG5	12
BirAtb / Lmod2CT	1.18345	0.000694107	0.000906567	ZNF217	Zinc finger protein 217	11
BirAtb / Lmod2CT	0.830218	0.000715918	0.000932484	ZKSCAN4	Zinc finger protein with KRAB and SCAN domains 4	7
BirAtb / Lmod2CT	0.0230443	0.000730636	0.000950466	ANK2	Ankyrin-2	40
BirAtb / Lmod2CT	-0.654829	0.000732784	0.000952784	RNF10	RING finger protein 10	10
BirAtb / Lmod2CT	-0.0713852	0.000733037	0.000952875	RPL29	60S ribosomal protein L29	3
BirAtb / Lmod2CT	-0.522251	0.000734774	0.000954419	TBL3	Transducin beta-like protein 3	20
BirAtb / Lmod2CT	-0.177966	0.00073639	0.000956279	ARHGEF16	Rho guanine nucleotide exchange factor 16	10
BirAtb / Lmod2CT	-0.864808	0.000738584	0.000958589	SMN1	Survival motor neuron protein	7
BirAtb / Lmod2CT	1.02519	0.000738904	0.000958589	RAVER2	Ribonucleoprotein PTB-binding 2	1
BirAtb / Lmod2CT	0.628278	0.000741641	0.000960942	RPS20	40S ribosomal protein S20	4
BirAtb / Lmod2CT	-1.202	0.000741479	0.000960942	TTC8	Tetratricopeptide repeat protein 8	2
BirAtb / Lmod2CT	0.0181675	0.000743622	0.00096327	TEX2	Testis-expressed sequence 2 protein	18
BirAtb / Lmod2CT	-0.138412	0.000751426	0.000971929	HIST1H1E	Histone H1.4	13
BirAtb / Lmod2CT	1.39047	0.00076879	0.000992909	RNPC3	RNA-binding protein 40	5
BirAtb / Lmod2CT	-0.535694	0.000781641	0.00100726	EIF4E2	Eukaryotic translation initiation factor 4E type 2	13
BirAtb / Lmod2CT	2.17063	0.000782682	0.00100835	ANO10	Anoctamin-10	1
BirAtb / Lmod2CT	0.69197	0.000785884	0.00101198	RPL10	60S ribosomal protein L10	10
BirAtb / Lmod2CT	-0.668912	0.00078733	0.00101359	INTS7	Integrator complex subunit 7	7
BirAtb / Lmod2CT	-0.871596	0.000790313	0.00101692	CENPV	Centromere protein V	8
BirAtb / Lmod2CT	1.11832	0.0007922	0.0010186	INTS3	Integrator complex subunit 3	2
BirAtb / Lmod2CT	-1.64653	0.000799613	0.00102712	KRT1	Keratin, type II cytoskeletal 1	5
BirAtb / Lmod2CT	1.59619	0.000807578	0.00103609	RNF169	E3 ubiquitin-protein ligase RNF169	3
BirAtb / Lmod2CT	-1.49854	0.000807594	0.00103609	NUF2	Kinetochore protein Nuf2	9
BirAtb / Lmod2CT	0.415774	0.000815147	0.00104473	RPL27A	60S ribosomal protein L27a	6
BirAtb / Lmod2CT	1.4618	0.000832029	0.00106429	POLR1E	DNA-directed RNA polymerase I subunit RPA49	7
BirAtb / Lmod2CT	-0.0711075	0.000841432	0.00107527	ANKRD17	Ankyrin repeat domain-containing protein 17	47
BirAtb / Lmod2CT	0.919709	0.000847271	0.00108246	FOXP4	Forkhead box protein P4	1
BirAtb / Lmod2CT	-0.568727	0.000849309	0.0010848	MYO9A	Unconventional myosin-IXa	51
BirAtb / Lmod2CT	-0.616688	0.000850801	0.00108644	ZYX	Zyxin	17
BirAtb / Lmod2CT	2.20238	0.000863142	0.00110058	PAPOLB	Poly(A) polymerase beta	1
BirAtb / Lmod2CT	-1.49508	0.000866075	0.00110378	ARHGEF40	Rho guanine nucleotide exchange factor 40	1
BirAtb / Lmod2CT	-0.185302	0.000879589	0.00111936	EIF3B	Eukaryotic translation initiation factor 3 subunit B	39
BirAtb / Lmod2CT	1.21018	0.000879518	0.00111936	MBTD1	MBT domain-containing protein 1	3
BirAtb / Lmod2CT	-0.806829	0.000880183	0.00111984	SH3RF1	E3 ubiquitin-protein ligase SH3RF1	11
BirAtb / Lmod2CT	0.835751	0.000881785	0.00112133	CMSS1	Protein CMSS1	5
BirAtb / Lmod2CT	-0.168137	0.000882625	0.00112213	TNKS1BP1	182 kDa tankyrase-1-binding protein	41
BirAtb / Lmod2CT	0.150972	0.000886132	0.00112604	NBEA	Neurobeachin	19
BirAtb / Lmod2CT	0.0256496	0.00089501	0.00113649	SCRIB	Protein scribble homolog	33
BirAtb / Lmod2CT	-0.641378	0.000909171	0.00115334	SON	Protein SON	52
BirAtb / Lmod2CT	-0.348096	0.000909093	0.00115334	ARHGAP35	Rho GTPase-activating protein 35	46
BirAtb / Lmod2CT	-0.368895	0.000925926	0.00117317	WIPI2	WD repeat domain phosphoinositide-interacting protein 2	12
BirAtb / Lmod2CT	-1.28635	0.000932648	0.00118083	PLK1	Serine/threonine-protein kinase PLK1	9
BirAtb / Lmod2CT	-1.42426	0.000935842	0.00118401	FYCO1	FYVE and coiled-coil domain-containing protein 1	3
BirAtb / Lmod2CT	0.98402	0.000941849	0.00119074	RAD54L2	Helicase ARIP4	3
BirAtb / Lmod2CT	-1.13482	0.000943982	0.00119286	EPG5	Ectopic P granules protein 5 homolog	2
BirAtb / Lmod2CT	0.409428	0.00095548	0.00120592	FAIM	Fas apoptotic inhibitory molecule 1	2
BirAtb / Lmod2CT	-0.301169	0.00095658	0.00120643	DLGAP5	Disks large-associated protein 5	34
BirAtb / Lmod2CT	0.491639	0.000969177	0.00122084	DDOST	Dolichyl-diphosphooligosaccharide--protein glycosyltransferase 48 kDa subunit	8
BirAtb / Lmod2CT	-1.99654	0.000983827	0.0012381	VPS54	Vacuolar protein sorting-associated protein 54	5
BirAtb / Lmod2CT	1.00956	0.000994535	0.00125037	NOSIP	Nitric oxide synthase-interacting protein	6
BirAtb / Lmod2CT	0.729904	0.000996862	0.00125239	USP14	Ubiquitin carboxyl-terminal hydrolase 14	19
BirAtb / Lmod2CT	-0.458439	0.00100097	0.00125665	ZWILCH	Protein zwilch homolog	11
BirAtb / Lmod2CT	-0.68142	0.00100365	0.0012597	UBR4	E3 ubiquitin-protein ligase UBR4	49
BirAtb / Lmod2CT	0.195191	0.0010059	0.00126222	SIN3B	Paired amphipathic helix protein Sin3b	37
BirAtb / Lmod2CT	1.50767	0.00102022	0.00127772	MRPL38	39S ribosomal protein L38, mitochondrial	2
BirAtb / Lmod2CT	0.54963	0.00102445	0.00128271	RBM5	RNA-binding protein 5	6
BirAtb / Lmod2CT	-0.940605	0.00102521	0.00128306	SASS6	Spindle assembly abnormal protein 6 homolog	14
BirAtb / Lmod2CT	-0.549255	0.00103835	0.00129794	KIAA0100	Protein KIAA0100	10
BirAtb / Lmod2CT	0.835968	0.00104053	0.00129973	SNRNP35	U11/U12 small nuclear ribonucleoprotein 35 kDa protein	1
BirAtb / Lmod2CT	-0.373919	0.00105345	0.00131334	ANXA6	Annexin A6	6
BirAtb / Lmod2CT	0.304851	0.00106586	0.00132596	STMN1	Stathmin	8
BirAtb / Lmod2CT	1.78594	0.00107734	0.0013396	SPTLC1	Serine palmitoyltransferase 1	4
BirAtb / Lmod2CT	-1.18932	0.00108429	0.00134697	DNAJA2	DnaJ homolog subfamily A member 2	8
BirAtb / Lmod2CT	-0.0370837	0.00108987	0.00135357	SEPT7	Septin-7	18
BirAtb / Lmod2CT	1.16445	0.00109637	0.00136034	CDK2AP1	Cyclin-dependent kinase 2-associated protein 1	3
BirAtb / Lmod2CT	-0.417033	0.00110213	0.00136651	TRIO	Triple functional domain protein	59
BirAtb / Lmod2CT	1.45766	0.00110902	0.00137375	BAG1	BAG family molecular chaperone regulator 1	3
BirAtb / Lmod2CT	2.06723	0.00111293	0.00137774	KDM2A	Lysine-specific demethylase 2A	12
BirAtb / Lmod2CT	0.175605	0.00112004	0.00138534	CMAS	N-acylneuraminate cytidylyltransferase	9
BirAtb / Lmod2CT	0.692415	0.00112364	0.00138889	FIGNL1	Fidgetin-like protein 1	10
BirAtb / Lmod2CT	0.526623	0.00112824	0.00139299	CBX4	E3 SUMO-protein ligase CBX4	6
BirAtb / Lmod2CT	-0.606942	0.00112787	0.00139299	PPP1R12C	Protein phosphatase 1 regulatory subunit 12C	12
BirAtb / Lmod2CT	0.199229	0.0011337	0.00139933	NOB1	RNA-binding protein NOB1	9
BirAtb / Lmod2CT	-4.37149	0.00113879	0.00140462	ANKS3	Ankyrin repeat and SAM domain-containing protein 3	1
BirAtb / Lmod2CT	-0.283246	0.0011457	0.00141221	NaN	Trypsin - Sus scrofa (Pig).	9
BirAtb / Lmod2CT	0.95598	0.00115156	0.00141835	DNAJC9	DnaJ homolog subfamily C member 9	7
BirAtb / Lmod2CT	0.924962	0.00115437	0.00142114	MRPL54	39S ribosomal protein L54, mitochondrial	1
BirAtb / Lmod2CT	1.44367	0.00116174	0.00142954	CISD2	CDGSH iron-sulfur domain-containing protein 2	3
BirAtb / Lmod2CT	0.478184	0.00117111	0.00143868	CHORDC1	Cysteine and histidine-rich domain-containing protein 1	14
BirAtb / Lmod2CT	-2.42033	0.001173	0.00144034	ZCCHC14	Zinc finger CCHC domain-containing protein 14	3
BirAtb / Lmod2CT	0.893073	0.00118024	0.00144887	RNF8	E3 ubiquitin-protein ligase RNF8	5
BirAtb / Lmod2CT	1.72044	0.00118179	0.00145044	HIRIP3	HIRA-interacting protein 3	3
BirAtb / Lmod2CT	-0.285743	0.00118459	0.00145319	TDRD3	Tudor domain-containing protein 3	24
BirAtb / Lmod2CT	-1.101	0.00118518	0.00145358	BBS7	Bardet-Biedl syndrome 7 protein	7
BirAtb / Lmod2CT	0.516339	0.00119195	0.00146119	NUP58	Nucleoporin p58/p45	4
BirAtb / Lmod2CT	1.0424	0.00119249	0.0014615	DEAF1	Deformed epidermal autoregulatory factor 1 homolog	1
BirAtb / Lmod2CT	0.546298	0.0011951	0.00146436	PSMA1	Proteasome subunit alpha type-1	8
BirAtb / Lmod2CT	0.916352	0.0011994	0.00146894	CHD9	Chromodomain-helicase-DNA-binding protein 9	4
BirAtb / Lmod2CT	0.603976	0.00120588	0.00147653	ME1	NADP-dependent malic enzyme	11
BirAtb / Lmod2CT	2.74098	0.00121008	0.00148132	TLE1	Transducin-like enhancer protein 1	6
BirAtb / Lmod2CT	-0.893518	0.00121326	0.00148487	STIL	SCL-interrupting locus protein	3
BirAtb / Lmod2CT	0.618014	0.00121867	0.00148939	PHC1	Polyhomeotic-like protein 1	4
BirAtb / Lmod2CT	0.600704	0.00123655	0.00151054	CLGN	Calmegin	1
BirAtb / Lmod2CT	-1.79177	0.0012393	0.00151318	ATIC	Bifunctional purine biosynthesis protein PURH	3
BirAtb / Lmod2CT	-0.502354	0.00124237	0.00151622	FER	Tyrosine-protein kinase Fer	3
BirAtb / Lmod2CT	-0.395081	0.00126618	0.00154311	CEP192	Centrosomal protein of 192 kDa	34
BirAtb / Lmod2CT	-0.313195	0.00127418	0.00155105	FAM114A2	Protein FAM114A2	24
BirAtb / Lmod2CT	0.00202966	0.00127929	0.00155654	RPN2	Dolichyl-diphosphooligosaccharide--protein glycosyltransferase subunit 2	17
BirAtb / Lmod2CT	-0.943941	0.00128177	0.00155919	CLTA	Clathrin light chain A	1
BirAtb / Lmod2CT	-0.916519	0.00128785	0.00156622	DRG2	Developmentally-regulated GTP-binding protein 2	11
BirAtb / Lmod2CT	-0.610962	0.00131348	0.00159441	SNRPD3	Small nuclear ribonucleoprotein Sm D3	5
BirAtb / Lmod2CT	0.618086	0.00131912	0.00160015	U2AF2	Splicing factor U2AF 65 kDa subunit	11
BirAtb / Lmod2CT	-0.547962	0.00133645	0.00161815	DDX17	Probable ATP-dependent RNA helicase DDX17	20
BirAtb / Lmod2CT	-0.713902	0.00134139	0.00162337	ACOT8	Acyl-coenzyme A thioesterase 8	4
BirAtb / Lmod2CT	-0.263037	0.00134173	0.00162341	LIMD1	LIM domain-containing protein 1	20
BirAtb / Lmod2CT	-1.19415	0.0013433	0.00162494	ZFAND5	AN1-type zinc finger protein 5	2
BirAtb / Lmod2CT	1.99141	0.0013457	0.00162746	KBTBD6	Kelch repeat and BTB domain-containing protein 6	5
BirAtb / Lmod2CT	-0.550209	0.00137414	0.00165762	MAGED2	Melanoma-associated antigen D2	23
BirAtb / Lmod2CT	0.173779	0.00137809	0.001662	PFDN1	Prefoldin subunit 1	6
BirAtb / Lmod2CT	-0.48384	0.0013849	0.00166867	ARL13B	ADP-ribosylation factor-like protein 13B	4
BirAtb / Lmod2CT	-0.414349	0.00139684	0.00168189	NEDD1	Protein NEDD1	16
BirAtb / Lmod2CT	0.0599392	0.00141483	0.00170081	XIAP	E3 ubiquitin-protein ligase XIAP	19
BirAtb / Lmod2CT	0.108314	0.00142009	0.00170594	RACGAP1	Rac GTPase-activating protein 1	18
BirAtb / Lmod2CT	0.640869	0.00142237	0.00170829	MED23	Mediator of RNA polymerase II transcription subunit 23	2
BirAtb / Lmod2CT	-0.281084	0.0014247	0.0017103	PIK3AP1	Phosphoinositide 3-kinase adapter protein 1	15
BirAtb / Lmod2CT	0.129182	0.00144558	0.00173144	STK3	Serine/threonine-protein kinase 3	8
BirAtb / Lmod2CT	-0.845569	0.00144917	0.00173487	YWHAH	14-3-3 protein eta	6
BirAtb / Lmod2CT	-0.990096	0.001484	0.00177372	DLST	Dihydrolipoyllysine-residue succinyltransferase component of 2-oxoglutarate dehydrogenase complex, mitochondrial	8
BirAtb / Lmod2CT	3.61955	0.0014914	0.00178134	PWWP2A	PWWP domain-containing protein 2A	2
BirAtb / Lmod2CT	0.809518	0.00149823	0.00178867	WBP11	WW domain-binding protein 11	12
BirAtb / Lmod2CT	1.93188	0.00153168	0.00182693	BCL11A	B-cell lymphoma/leukemia 11A	5
BirAtb / Lmod2CT	-0.458139	0.00153992	0.00183593	CD2AP	CD2-associated protein	51
BirAtb / Lmod2CT	-0.361215	0.00154639	0.00184195	ANKHD1	Ankyrin repeat and KH domain-containing protein 1	60
BirAtb / Lmod2CT	1.27724	0.00156309	0.00186056	G6PD	Glucose-6-phosphate 1-dehydrogenase	11
BirAtb / Lmod2CT	0.0280147	0.00156752	0.00186542	EXOSC3	Exosome complex component RRP40	10
BirAtb / Lmod2CT	1.14629	0.0015941	0.00189402	POLR1B	DNA-directed RNA polymerase I subunit RPA2	11
BirAtb / Lmod2CT	0.359413	0.0015963	0.00189561	RPL18A	60S ribosomal protein L18a	12
BirAtb / Lmod2CT	1.70135	0.00161603	0.00191745	SUV420H1	Histone-lysine N-methyltransferase SUV420H1	1
BirAtb / Lmod2CT	0.539923	0.00161977	0.00192058	SOAT1	Sterol O-acyltransferase 1	6
BirAtb / Lmod2CT	0.894297	0.00162433	0.00192511	TMX1	Thioredoxin-related transmembrane protein 1	2
BirAtb / Lmod2CT	-0.195945	0.00162782	0.00192864	GEMIN4	Gem-associated protein 4	19
BirAtb / Lmod2CT	0.120936	0.00163195	0.00193281	RPS3	40S ribosomal protein S3	25
BirAtb / Lmod2CT	2.54753	0.00163419	0.00193502	PUS3	tRNA pseudouridine(38/39) synthase	1
BirAtb / Lmod2CT	-0.856345	0.00163929	0.0019397	BUB1	Mitotic checkpoint serine/threonine-protein kinase BUB1	13
BirAtb / Lmod2CT	-0.250815	0.00164485	0.00194412	POLR2H	DNA-directed RNA polymerases I, II, and III subunit RPABC3	5
BirAtb / Lmod2CT	0.239559	0.00165447	0.00195392	SNW1	SNW domain-containing protein 1	21
BirAtb / Lmod2CT	-0.221582	0.00167393	0.00197535	TACC2	Transforming acidic coiled-coil-containing protein 2	25
BirAtb / Lmod2CT	-0.104136	0.00167632	0.00197772	CKAP2	Cytoskeleton-associated protein 2	21
BirAtb / Lmod2CT	0.668353	0.001687	0.00198852	SNIP1	Smad nuclear-interacting protein 1	6
BirAtb / Lmod2CT	-0.294303	0.00168956	0.00199064	UPF3B	Regulator of nonsense transcripts 3B	11
BirAtb / Lmod2CT	-1.21243	0.00169615	0.00199649	SAFB2	Scaffold attachment factor B2	22
BirAtb / Lmod2CT	1.21509	0.00171615	0.00201604	NRDE2	Protein NRDE2 homolog	3
BirAtb / Lmod2CT	0.386275	0.00173852	0.00203956	CDS2	Phosphatidate cytidylyltransferase 2	2
BirAtb / Lmod2CT	-0.199219	0.00173814	0.00203956	BZW1	Basic leucine zipper and W2 domain-containing protein 1	7
BirAtb / Lmod2CT	0.279935	0.00174468	0.00204494	PSMD3	26S proteasome non-ATPase regulatory subunit 3	25
BirAtb / Lmod2CT	0.667846	0.00174514	0.00204502	NPEPPS	Puromycin-sensitive aminopeptidase	24
BirAtb / Lmod2CT	0.546103	0.00174987	0.00204964	SENP1	Sentrin-specific protease 1	12
BirAtb / Lmod2CT	1.18077	0.00176304	0.00206368	PSME1	Proteasome activator complex subunit 1	5
BirAtb / Lmod2CT	0.54539	0.00176925	0.00207002	DTL	Denticleless protein homolog	8
BirAtb / Lmod2CT	0.759316	0.00177483	0.00207608	MLLT3	Protein AF-9	6
BirAtb / Lmod2CT	0.632531	0.0017902	0.00209077	C7orf50	Uncharacterized protein C7orf50	3
BirAtb / Lmod2CT	-0.43073	0.00179586	0.00209598	HOOK1	Protein Hook homolog 1	21
BirAtb / Lmod2CT	0.181919	0.00179756	0.00209748	RPAP1	RNA polymerase II-associated protein 1	15
BirAtb / Lmod2CT	1.21975	0.00180787	0.00210857	MRPL42	39S ribosomal protein L42, mitochondrial	1
BirAtb / Lmod2CT	1.58096	0.00184253	0.0021442	HOXD11	Homeobox protein Hox-D11	1
BirAtb / Lmod2CT	-2.93714	0.00184463	0.00214617	SDC2	Syndecan-2	1
BirAtb / Lmod2CT	0.49711	0.00186474	0.00216811	WDR76	WD repeat-containing protein 76	3
BirAtb / Lmod2CT	0.427042	0.00188621	0.00219063	CANX	Calnexin	16
BirAtb / Lmod2CT	-0.700194	0.00189896	0.00220396	HNRNPA3	Heterogeneous nuclear ribonucleoprotein A3	19
BirAtb / Lmod2CT	2.40584	0.00189881	0.00220396	STAG1	Cohesin subunit SA-1	6
BirAtb / Lmod2CT	-0.33271	0.0019367	0.00224077	IFT74	Intraflagellar transport protein 74 homolog	26
BirAtb / Lmod2CT	0.362315	0.00193771	0.00224145	DNM1L	Dynamin-1-like protein	25
BirAtb / Lmod2CT	-1.27262	0.0019581	0.00226152	EEA1	Early endosome antigen 1	10
BirAtb / Lmod2CT	1.39972	0.00195783	0.00226152	MUS81	Crossover junction endonuclease MUS81	1
BirAtb / Lmod2CT	1.18071	0.00196217	0.0022637	ING2	Inhibitor of growth protein 2	1
BirAtb / Lmod2CT	-0.841058	0.00196736	0.00226919	SMU1	WD40 repeat-containing protein SMU1	4
BirAtb / Lmod2CT	0.233912	0.00196936	0.0022709	KIAA1551	Uncharacterized protein KIAA1551	4
BirAtb / Lmod2CT	0.843231	0.00197492	0.0022764	PRDM10	PR domain zinc finger protein 10	1
BirAtb / Lmod2CT	0.37143	0.00198629	0.00228748	ZNF195	Zinc finger protein 195	2
BirAtb / Lmod2CT	0.0196996	0.00198709	0.0022879	RASSF5	Ras association domain-containing protein 5	10
BirAtb / Lmod2CT	-0.503563	0.00198963	0.00229032	PPAN	Suppressor of SWI4 1 homolog	12
BirAtb / Lmod2CT	-0.804146	0.00199545	0.00229651	TWF1	Twinfilin-1	15
BirAtb / Lmod2CT	0.802554	0.00200863	0.00231117	NFIB	Nuclear factor 1 B-type	2
BirAtb / Lmod2CT	-0.613862	0.00200974	0.00231193	RIOK2	Serine/threonine-protein kinase RIO2	6
BirAtb / Lmod2CT	1.41038	0.00201134	0.00231327	MTBP	Mdm2-binding protein	3
BirAtb / Lmod2CT	0.988447	0.00201363	0.00231436	KMT2C	Histone-lysine N-methyltransferase 2C	6
BirAtb / Lmod2CT	-0.343079	0.00202125	0.00232261	BOLA2	BolA-like protein 2	4
BirAtb / Lmod2CT	1.06946	0.00202526	0.0023267	METTL1	tRNA (guanine-N(7)-)-methyltransferase	2
BirAtb / Lmod2CT	1.04995	0.00203155	0.0023329	MRPS25	28S ribosomal protein S25, mitochondrial	4
BirAtb / Lmod2CT	1.00439	0.00205613	0.00235853	EED	Polycomb protein EED	8
BirAtb / Lmod2CT	-0.489344	0.00209729	0.00240045	UNK	RING finger protein unkempt homolog	5
BirAtb / Lmod2CT	1.09848	0.00210093	0.00240409	REV3L	DNA polymerase zeta catalytic subunit	7
BirAtb / Lmod2CT	0.0139476	0.00210903	0.0024123	CCT5	T-complex protein 1 subunit epsilon	38
BirAtb / Lmod2CT	0.94882	0.00211656	0.00241932	NEPRO	Protein nepro homolog	5
BirAtb / Lmod2CT	0.478459	0.00212744	0.00243123	NKAP	NF-kappa-B-activating protein	9
BirAtb / Lmod2CT	0.952699	0.00213757	0.0024412	PHF8	Histone lysine demethylase PHF8	10
BirAtb / Lmod2CT	0.45721	0.00214416	0.00244711	THAP4	THAP domain-containing protein 4	3
BirAtb / Lmod2CT	0.2577	0.00216297	0.00246588	MCM3	DNA replication licensing factor MCM3	24
BirAtb / Lmod2CT	-0.902797	0.00218113	0.00248441	MYO1C	Unconventional myosin-Ic	10
BirAtb / Lmod2CT	1.48895	0.0021858	0.00248701	ZNF703	Zinc finger protein 703	3
BirAtb / Lmod2CT	0.468706	0.00219706	0.00249818	CDC7	Cell division cycle 7-related protein kinase	6
BirAtb / Lmod2CT	-0.530867	0.00220388	0.00250485	NEDD4L	E3 ubiquitin-protein ligase NEDD4-like	2
BirAtb / Lmod2CT	1.30255	0.00224427	0.0025452	METTL14	N6-adenosine-methyltransferase subunit METTL14	5
BirAtb / Lmod2CT	1.97798	0.00225044	0.00255053	NOL4	Nucleolar protein 4	1
BirAtb / Lmod2CT	-0.155893	0.00225372	0.00255072	TAB1	TGF-beta-activated kinase 1 and MAP3K7-binding protein 1	16
BirAtb / Lmod2CT	1.53167	0.00225317	0.00255072	ZC3H8	Zinc finger CCCH domain-containing protein 8	3
BirAtb / Lmod2CT	0.229006	0.00228738	0.00258285	ILF2	Interleukin enhancer-binding factor 2	19
BirAtb / Lmod2CT	0.494037	0.00228789	0.00258286	COPS7B	COP9 signalosome complex subunit 7b	6
BirAtb / Lmod2CT	0.463035	0.00230199	0.00259709	HDDC2	HD domain-containing protein 2	7
BirAtb / Lmod2CT	-0.491846	0.00230549	0.00260048	EDF1	Endothelial differentiation-related factor 1	6
BirAtb / Lmod2CT	0.609374	0.0023179	0.00261391	NAT10	RNA cytidine acetyltransferase	36
BirAtb / Lmod2CT	-0.604989	0.00231859	0.00261412	RIPK1	Receptor-interacting serine/threonine-protein kinase 1	7
BirAtb / Lmod2CT	-0.236771	0.00233511	0.0026299	EIF5	Eukaryotic translation initiation factor 5	24
BirAtb / Lmod2CT	0.898694	0.00233638	0.00263076	VPS13D	Vacuolar protein sorting-associated protein 13D	7
BirAtb / Lmod2CT	0.610302	0.00233865	0.00263275	MEAF6	Chromatin modification-related protein MEAF6	2
BirAtb / Lmod2CT	-0.560799	0.00234963	0.00264339	KIF1A	Kinesin-like protein KIF1A	26
BirAtb / Lmod2CT	-0.615992	0.00235718	0.00265017	ODF2	Outer dense fiber protein 2	8
BirAtb / Lmod2CT	-1.07471	0.00235954	0.00265169	GYS1	Glycogen [starch] synthase, muscle	1
BirAtb / Lmod2CT	1.61288	0.0023635	0.00265499	POLE2	DNA polymerase epsilon subunit 2	4
BirAtb / Lmod2CT	-0.64333	0.00237044	0.00266073	RPL38	60S ribosomal protein L38	3
BirAtb / Lmod2CT	0.595848	0.00236974	0.00266073	PRRC1	Protein PRRC1	4
BirAtb / Lmod2CT	-1.17383	0.00237065	0.00266073	FN3KRP	Ketosamine-3-kinase	3
BirAtb / Lmod2CT	0.412857	0.00237565	0.00266576	KLHL9;KLHL13	Kelch-like protein 9;Kelch-like protein 13	2
BirAtb / Lmod2CT	1.29582	0.00238721	0.00267758	NFATC2IP	NFATC2-interacting protein	1
BirAtb / Lmod2CT	0.352405	0.00239216	0.00268256	H1FX	Histone H1x	8
BirAtb / Lmod2CT	0.780438	0.00240086	0.00268942	RPS26	40S ribosomal protein S26	4
BirAtb / Lmod2CT	0.223898	0.00240661	0.0026947	NCOA7	Nuclear receptor coactivator 7	29
BirAtb / Lmod2CT	0.7508	0.00242763	0.00271416	SENP7	Sentrin-specific protease 7	1
BirAtb / Lmod2CT	-0.554483	0.0024437	0.00272861	BCAS3	Breast carcinoma-amplified sequence 3	17
BirAtb / Lmod2CT	-0.525704	0.0024459	0.00273048	HSBP1	Heat shock factor-binding protein 1	3
BirAtb / Lmod2CT	-0.394908	0.00246725	0.00275195	ILF3	Interleukin enhancer-binding factor 3	31
BirAtb / Lmod2CT	1.69047	0.00247336	0.002757	LSM8	U6 snRNA-associated Sm-like protein LSm8	5
BirAtb / Lmod2CT	0.167578	0.00250517	0.00278828	KIF2A	Kinesin-like protein KIF2A	18
BirAtb / Lmod2CT	0.405787	0.00253004	0.00281142	RPL3	60S ribosomal protein L3	21
BirAtb / Lmod2CT	3.51573	0.00253027	0.00281142	MRPS16	28S ribosomal protein S16, mitochondrial	1
BirAtb / Lmod2CT	1.01853	0.00255765	0.00283942	RPL32	60S ribosomal protein L32	10
BirAtb / Lmod2CT	-0.236276	0.0025716	0.00285065	SRM	Spermidine synthase	6
BirAtb / Lmod2CT	1.00629	0.00257789	0.00285701	RBM41	RNA-binding protein 41	7
BirAtb / Lmod2CT	3.70153	0.00258279	0.00286061	QRICH1	Glutamine-rich protein 1	3
BirAtb / Lmod2CT	-0.493797	0.00260556	0.00288461	MAP3K7	Mitogen-activated protein kinase kinase kinase 7	15
BirAtb / Lmod2CT	2.13175	0.00261778	0.00289444	PRKACB	cAMP-dependent protein kinase catalytic subunit beta	5
BirAtb / Lmod2CT	1.16119	0.00263339	0.00290924	VPS33A	Vacuolar protein sorting-associated protein 33A	7
BirAtb / Lmod2CT	-0.172494	0.00264365	0.00291687	SRP54	Signal recognition particle 54 kDa protein	17
BirAtb / Lmod2CT	2.67908	0.00267052	0.00294152	SOD1	Superoxide dismutase [Cu-Zn]	1
BirAtb / Lmod2CT	2.11605	0.00268905	0.00295881	TBL1X	F-box-like/WD repeat-containing protein TBL1X	8
BirAtb / Lmod2CT	0.309444	0.00269182	0.00296038	NOP14	Nucleolar protein 14	15
BirAtb / Lmod2CT	-0.353566	0.00269554	0.00296345	EZH2	Histone-lysine N-methyltransferase EZH2	6
BirAtb / Lmod2CT	0.953992	0.00270252	0.0029705	TRUB1	Probable tRNA pseudouridine synthase 1	6
BirAtb / Lmod2CT	-3.09222	0.00271398	0.00297994	CEP85L	Centrosomal protein of 85 kDa-like	2
BirAtb / Lmod2CT	1.49442	0.00275072	0.0030152	SP140L	Nuclear body protein SP140-like protein	1
BirAtb / Lmod2CT	0.782195	0.00277805	0.00304004	C12orf43	Uncharacterized protein C12orf43	1
BirAtb / Lmod2CT	0.15295	0.00280296	0.00306602	SRPK1	SRSF protein kinase 1	16
BirAtb / Lmod2CT	0.0147225	0.00283482	0.00309501	RPAP3	RNA polymerase II-associated protein 3	37
BirAtb / Lmod2CT	1.8571	0.0028399	0.00309992	SETD5	SET domain-containing protein 5	5
BirAtb / Lmod2CT	0.615396	0.00284919	0.0031068	EXOSC8	Exosome complex component RRP43	9
BirAtb / Lmod2CT	-1.66097	0.0028512	0.00310834	DSTN	Destrin	2
BirAtb / Lmod2CT	0.741575	0.00285368	0.0031104	SALL1	Sal-like protein 1	7
BirAtb / Lmod2CT	0.498594	0.00285632	0.00311262	VARS	Valine--tRNA ligase	33
BirAtb / Lmod2CT	0.626146	0.00286036	0.00311636	MCM10	Protein MCM10 homolog	9
BirAtb / Lmod2CT	-1.15932	0.00286884	0.00312495	SMG6	Telomerase-binding protein EST1A	8
BirAtb / Lmod2CT	-0.154997	0.00288693	0.00314334	RABL6	Rab-like protein 6	24
BirAtb / Lmod2CT	-1.51704	0.00290546	0.00316233	PTGES3	Prostaglandin E synthase 3	5
BirAtb / Lmod2CT	0.00162402	0.0029178	0.00317298	CDV3	Protein CDV3 homolog	10
BirAtb / Lmod2CT	0.12436	0.00293148	0.00318702	ACLY	ATP-citrate synthase	40
BirAtb / Lmod2CT	-0.372295	0.00296019	0.00321639	PRKD3	Serine/threonine-protein kinase D3	6
BirAtb / Lmod2CT	0.223098	0.00296678	0.00322154	SUMO1	Small ubiquitin-related modifier 1	6
BirAtb / Lmod2CT	0.323537	0.00300819	0.00325812	CLSPN	Claspin	21
BirAtb / Lmod2CT	-0.212697	0.00302713	0.00327546	MTMR1	Myotubularin-related protein 1	14
BirAtb / Lmod2CT	-0.756738	0.00304164	0.00328794	ARHGEF28	Rho guanine nucleotide exchange factor 28	8
BirAtb / Lmod2CT	0.334566	0.00305035	0.00329579	TUBA1C	Tubulin alpha-1C chain	3
BirAtb / Lmod2CT	1.55982	0.00309902	0.00334069	HOMEZ	Homeobox and leucine zipper protein Homez	2
BirAtb / Lmod2CT	1.23398	0.00310012	0.00334069	FAM32A	Protein FAM32A	3
BirAtb / Lmod2CT	-0.102582	0.00310861	0.00334764	DHFR	Dihydrofolate reductase	9
BirAtb / Lmod2CT	0.347311	0.0031103	0.00334876	NUP85	Nuclear pore complex protein Nup85	6
BirAtb / Lmod2CT	0.297134	0.00311155	0.00334935	DYNC1LI2	Cytoplasmic dynein 1 light intermediate chain 2	10
BirAtb / Lmod2CT	0.566875	0.00312685	0.00336241	ZNF316	Zinc finger protein 316	1
BirAtb / Lmod2CT	-1.60168	0.00314279	0.00337746	KRT2	Keratin, type II cytoskeletal 2 epidermal	1
BirAtb / Lmod2CT	1.33526	0.00315725	0.00339161	PHF10	PHD finger protein 10	7
BirAtb / Lmod2CT	0.29205	0.00316812	0.00340118	RPS24	40S ribosomal protein S24	4
BirAtb / Lmod2CT	-0.507341	0.00318787	0.00341815	KIF15	Kinesin-like protein KIF15	43
BirAtb / Lmod2CT	-0.306091	0.00321026	0.00343933	CCNB1	G2/mitotic-specific cyclin-B1	8
BirAtb / Lmod2CT	0.787921	0.00322739	0.00345484	RCC2	Protein RCC2	12
BirAtb / Lmod2CT	0.602755	0.00324494	0.00347148	LUC7L3	Luc7-like protein 3	10
BirAtb / Lmod2CT	0.393597	0.00325305	0.00347945	AP2A1	AP-2 complex subunit alpha-1	27
BirAtb / Lmod2CT	0.903369	0.00325908	0.00348518	SGF29	SAGA-associated factor 29	9
BirAtb / Lmod2CT	1.14122	0.00328898	0.00351499	EMC2	ER membrane protein complex subunit 2	2
BirAtb / Lmod2CT	1.3473	0.00328841	0.00351499	TTC33	Tetratricopeptide repeat protein 33	1
BirAtb / Lmod2CT	0.532217	0.00332493	0.00354977	RPL37A	60S ribosomal protein L37a	2
BirAtb / Lmod2CT	-0.663457	0.00332738	0.00355094	XPC	DNA repair protein complementing XP-C cells	4
BirAtb / Lmod2CT	1.07374	0.00335219	0.00357448	EME1	Crossover junction endonuclease EME1	2
BirAtb / Lmod2CT	2.82345	0.00335856	0.00357834	FOXC1	Forkhead box protein C1	1
BirAtb / Lmod2CT	0.029697	0.00337711	0.00359517	TARS	Threonine--tRNA ligase, cytoplasmic	31
BirAtb / Lmod2CT	-1.52784	0.00338984	0.00360724	RSL24D1	Probable ribosome biogenesis protein RLP24	3
BirAtb / Lmod2CT	0.485509	0.00339717	0.00361431	LUC7L	Putative RNA-binding protein Luc7-like 1	7
BirAtb / Lmod2CT	0.515013	0.00342739	0.00364274	HUWE1	E3 ubiquitin-protein ligase HUWE1	56
BirAtb / Lmod2CT	-0.0927115	0.00348209	0.00369258	PIK3C3	Phosphatidylinositol 3-kinase catalytic subunit type 3	21
BirAtb / Lmod2CT	1.29714	0.00349574	0.0037048	ZNF362	Zinc finger protein 362	4
BirAtb / Lmod2CT	0.0969648	0.00352884	0.00373608	PLA2G4A	Cytosolic phospholipase A2	15
BirAtb / Lmod2CT	1.11121	0.0035444	0.0037518	THOC7	THO complex subunit 7 homolog	10
BirAtb / Lmod2CT	-0.592767	0.00358382	0.00378582	RAB14	Ras-related protein Rab-14	11
BirAtb / Lmod2CT	-0.351078	0.00364	0.00383895	KIF16B	Kinesin-like protein KIF16B	25
BirAtb / Lmod2CT	-0.645655	0.00364443	0.00384054	EFHD2	EF-hand domain-containing protein D2	16
BirAtb / Lmod2CT	-0.957609	0.00367999	0.00387172	SHMT2	Serine hydroxymethyltransferase, mitochondrial	17
BirAtb / Lmod2CT	0.6034	0.00371092	0.00390111	MRPL3	39S ribosomal protein L3, mitochondrial	7
BirAtb / Lmod2CT	1.69911	0.00371238	0.00390186	PUS7L	Pseudouridylate synthase 7 homolog-like protein	6
BirAtb / Lmod2CT	0.628164	0.00374271	0.003929	ADRM1	Proteasomal ubiquitin receptor ADRM1	2
BirAtb / Lmod2CT	-0.206651	0.00374688	0.00393177	FHOD1	FH1/FH2 domain-containing protein 1	21
BirAtb / Lmod2CT	-0.327263	0.00375434	0.00393801	CLINT1	Clathrin interactor 1	28
BirAtb / Lmod2CT	-0.846195	0.00377994	0.00396248	RBSN	Rabenosyn-5	11
BirAtb / Lmod2CT	-0.684922	0.00381841	0.00399877	DBNL	Drebrin-like protein	21
BirAtb / Lmod2CT	0.693026	0.00384805	0.00402738	FARSA	Phenylalanine--tRNA ligase alpha subunit	11
BirAtb / Lmod2CT	1.07746	0.00393275	0.00410614	PAXIP1	PAX-interacting protein 1	10
BirAtb / Lmod2CT	2.64702	0.00395964	0.0041309	INO80E	INO80 complex subunit E	2
BirAtb / Lmod2CT	2.21434	0.00398339	0.00415318	HNRNPLL	Heterogeneous nuclear ribonucleoprotein L-like	1
BirAtb / Lmod2CT	0.171807	0.00401255	0.00417857	DPM1	Dolichol-phosphate mannosyltransferase subunit 1	5
BirAtb / Lmod2CT	1.40159	0.00401927	0.00418473	FAM134B	Reticulophagy receptor FAM134B	1
BirAtb / Lmod2CT	-0.490309	0.00403348	0.00419701	ABI1	Abl interactor 1	8
BirAtb / Lmod2CT	-0.890941	0.00404107	0.00420323	BRD1	Bromodomain-containing protein 1	7
BirAtb / Lmod2CT	-0.787421	0.00406088	0.00421963	KIFAP3	Kinesin-associated protein 3	9
BirAtb / Lmod2CT	1.61769	0.00407101	0.00422803	ANKRD12	Ankyrin repeat domain-containing protein 12	1
BirAtb / Lmod2CT	1.33424	0.00409864	0.00425207	PPP1R37	Protein phosphatase 1 regulatory subunit 37	4
BirAtb / Lmod2CT	0.16351	0.00412407	0.00427505	USP36	Ubiquitin carboxyl-terminal hydrolase 36	27
BirAtb / Lmod2CT	1.08321	0.0041289	0.00427921	TSN	Translin	7
BirAtb / Lmod2CT	-1.27049	0.0041465	0.00429488	ATG16L1	Autophagy-related protein 16-1	2
BirAtb / Lmod2CT	1.13867	0.00414843	0.00429517	TAF12	Transcription initiation factor TFIID subunit 12	5
BirAtb / Lmod2CT	2.4905	0.0041802	0.00432635	UBXN4	UBX domain-containing protein 4	2
BirAtb / Lmod2CT	0.299478	0.00420056	0.00434397	STX18	Syntaxin-18	2
BirAtb / Lmod2CT	0.427978	0.00420609	0.00434796	POLE	DNA polymerase epsilon catalytic subunit A	11
BirAtb / Lmod2CT	-0.572264	0.00421702	0.00435533	WIPF3	WAS/WASL-interacting protein family member 3	3
BirAtb / Lmod2CT	-0.75746	0.00421739	0.00435533	SOWAHC	Ankyrin repeat domain-containing protein SOWAHC	7
BirAtb / Lmod2CT	-1.47379	0.00421968	0.0043567	MDH2	Malate dehydrogenase, mitochondrial	5
BirAtb / Lmod2CT	-0.640637	0.00424285	0.00437381	ODF2L	Outer dense fiber protein 2-like	4
BirAtb / Lmod2CT	0.516393	0.00424718	0.00437741	ALG13	Putative bifunctional UDP-N-acetylglucosamine transferase and deubiquitinase ALG13	10
BirAtb / Lmod2CT	-0.247922	0.00426321	0.00439306	CCDC85C	Coiled-coil domain-containing protein 85C	12
BirAtb / Lmod2CT	1.19241	0.00427321	0.00440076	APEX1	DNA-(apurinic or apyrimidinic site) lyase	4
BirAtb / Lmod2CT	-0.469648	0.00427186	0.00440076	ARHGAP5	Rho GTPase-activating protein 5	32
BirAtb / Lmod2CT	-1.39565	0.00427854	0.00440455	CHD2	Chromodomain-helicase-DNA-binding protein 2	5
BirAtb / Lmod2CT	-0.75148	0.00430077	0.00442477	PRMT5	Protein arginine N-methyltransferase 5	21
BirAtb / Lmod2CT	-0.415315	0.00431058	0.00443366	PPFIA1	Liprin-alpha-1	22
BirAtb / Lmod2CT	-1.22296	0.00431111	0.00443366	STRADB	STE20-related kinase adapter protein beta	1
BirAtb / Lmod2CT	-0.630521	0.00431551	0.00443643	TXLNG	Gamma-taxilin	20
BirAtb / Lmod2CT	-0.397698	0.00434283	0.00446364	UBAP1	Ubiquitin-associated protein 1	10
BirAtb / Lmod2CT	-0.601726	0.00434867	0.00446787	ITSN2	Intersectin-2	34
BirAtb / Lmod2CT	0.559306	0.00435206	0.00447047	RPL36A	60S ribosomal protein L36a	3
BirAtb / Lmod2CT	0.22615	0.00435993	0.00447679	VAT1	Synaptic vesicle membrane protein VAT-1 homolog	3
BirAtb / Lmod2CT	-0.203434	0.00436563	0.00447999	SNU13	NHP2-like protein 1	6
BirAtb / Lmod2CT	-0.302249	0.00437438	0.00448809	ARHGEF2	Rho guanine nucleotide exchange factor 2	26
BirAtb / Lmod2CT	-1.85824	0.00438545	0.00449856	SIK2	Serine/threonine-protein kinase SIK2	3
BirAtb / Lmod2CT	-1.7244	0.00439424	0.00450669	CNTRL	Centriolin	4
BirAtb / Lmod2CT	0.978297	0.00441451	0.00452302	FIP1L1	Pre-mRNA 3'-end-processing factor FIP1	18
BirAtb / Lmod2CT	-4.62131	0.00441993	0.00452717	CNGB1	Cyclic nucleotide-gated cation channel beta-1	1
BirAtb / Lmod2CT	0.933775	0.00445707	0.00456036	USP1	Ubiquitin carboxyl-terminal hydrolase 1	5
BirAtb / Lmod2CT	-0.513804	0.00445644	0.00456036	FAM193A	Protein FAM193A	18
BirAtb / Lmod2CT	-0.961828	0.0044643	0.00456679	IQGAP3	Ras GTPase-activating-like protein IQGAP3	4
BirAtb / Lmod2CT	0.278862	0.00448394	0.00458282	DLG1	Disks large homolog 1	23
BirAtb / Lmod2CT	1.42262	0.00448936	0.00458529	ALKBH5	RNA demethylase ALKBH5	5
BirAtb / Lmod2CT	0.405885	0.00449024	0.00458529	SCML1	Sex comb on midleg-like protein 1	4
BirAtb / Lmod2CT	1.03628	0.00451667	0.00460957	BCL7A	B-cell CLL/lymphoma 7 protein family member A	6
BirAtb / Lmod2CT	1.21222	0.00451759	0.00460961	FAM76B	Protein FAM76B	3
BirAtb / Lmod2CT	-0.450984	0.00454575	0.00463471	RNF213	E3 ubiquitin-protein ligase RNF213	20
BirAtb / Lmod2CT	-0.616384	0.004553	0.00464119	AGPS	Alkyldihydroxyacetonephosphate synthase, peroxisomal	9
BirAtb / Lmod2CT	-1.21741	0.00455574	0.00464308	SNF8	Vacuolar-sorting protein SNF8	1
BirAtb / Lmod2CT	0.502312	0.00456083	0.00464644	C19orf47	Uncharacterized protein C19orf47	6
BirAtb / Lmod2CT	0.34316	0.00457629	0.00465855	RNASEH2A	Ribonuclease H2 subunit A	3
BirAtb / Lmod2CT	-0.813299	0.00458976	0.00467135	C16orf70	UPF0183 protein C16orf70	9
BirAtb / Lmod2CT	-0.475434	0.00459273	0.00467347	AVEN	Cell death regulator Aven	7
BirAtb / Lmod2CT	-1.10531	0.00466675	0.00474137	GNAI3	Guanine nucleotide-binding protein G(k) subunit alpha	4
BirAtb / Lmod2CT	1.72783	0.0046815	0.00475543	IRF2BP1	Interferon regulatory factor 2-binding protein 1	1
BirAtb / Lmod2CT	0.529678	0.00478016	0.00484055	YTHDC1	YTH domain-containing protein 1	6
BirAtb / Lmod2CT	0.370399	0.00479289	0.00485156	TFG	Protein TFG	5
BirAtb / Lmod2CT	-0.968884	0.00489599	0.00494823	PDLIM7	PDZ and LIM domain protein 7	9
BirAtb / Lmod2CT	0.653922	0.00493844	0.00498146	PARN	Poly(A)-specific ribonuclease PARN	7
BirAtb / Lmod2CT	-1.44568	0.00493777	0.00498146	C1orf122	Uncharacterized protein C1orf122	1
BirAtb / Lmod2CT	1.22426	0.00494572	0.00498748	ADPRHL2	Poly(ADP-ribose) glycohydrolase ARH3	2
BirAtb / Lmod2CT	-0.840974	0.00495569	0.00499301	MTCL1	Microtubule cross-linking factor 1	9
BirAtb / Lmod2CT	-1.16848	0.00499592	0.00502485	PNO1	RNA-binding protein PNO1	3
BirAtb / Lmod2CT	-1.7709	0.00504185	0.00506611	SORBS2	Sorbin and SH3 domain-containing protein 2	3
BirAtb / Lmod2CT	-0.486825	0.00504277	0.00506611	CAP2	Adenylyl cyclase-associated protein 2	4
BirAtb / Lmod2CT	-0.390123	0.0050629	0.00507948	RPAP2	Putative RNA polymerase II subunit B1 CTD phosphatase RPAP2	16
BirAtb / Lmod2CT	-1.06223	0.0050718	0.00508743	ANXA5	Annexin A5	3
BirAtb / Lmod2CT	0.593687	0.00508096	0.00509563	ERICH5	Glutamate-rich protein 5	4
BirAtb / Lmod2CT	-1.08332	0.00509471	0.00510454	BBS2	Bardet-Biedl syndrome 2 protein	5
BirAtb / Lmod2CT	0.35132	0.0051171	0.005123	MRPS26	28S ribosomal protein S26, mitochondrial	1
BirAtb / Lmod2CT	0.303281	0.00512238	0.00512534	POLR1A	DNA-directed RNA polymerase I subunit RPA1	27
BirAtb / Lmod2CT	-1.20055	0.00513394	0.00513591	MAK16	Protein MAK16 homolog	7
BirAtb / Lmod2CT	-0.549567	0.00513846	0.00513945	PPP6C	Serine/threonine-protein phosphatase 6 catalytic subunit	13
BirAtb / Lmod2CT	-1.15542	0.00518574	0.00517878	GUCY1A3	Guanylate cyclase soluble subunit alpha-3	2
BirAtb / Lmod2CT	-0.928619	0.00519922	0.00519026	SSBP1	Single-stranded DNA-binding protein, mitochondrial	5
BirAtb / Lmod2CT	1.61896	0.00523591	0.00522097	ZNF174	Zinc finger protein 174	1
BirAtb / Lmod2CT	0.477878	0.00528256	0.00526538	ICE2	Little elongation complex subunit 2	27
BirAtb / Lmod2CT	-0.562291	0.0053092	0.0052899	FMN2	Formin-2	10
BirAtb / Lmod2CT	1.18129	0.00534554	0.00532306	MED24	Mediator of RNA polymerase II transcription subunit 24	4
BirAtb / Lmod2CT	-0.154287	0.00535386	0.00532931	DOPEY2	Protein dopey-2	18
BirAtb / Lmod2CT	1.00574	0.0053744	0.00534771	PROSER1	Proline and serine-rich protein 1	2
BirAtb / Lmod2CT	1.46955	0.00548094	0.00544332	TAF4B	Transcription initiation factor TFIID subunit 4B	1
BirAtb / Lmod2CT	0.648175	0.00548062	0.00544332	MRPL27	39S ribosomal protein L27, mitochondrial	2
BirAtb / Lmod2CT	2.67368	0.00549861	0.00545568	MED30	Mediator of RNA polymerase II transcription subunit 30	1
BirAtb / Lmod2CT	-1.12066	0.0055065	0.00546246	BLMH	Bleomycin hydrolase	5
BirAtb / Lmod2CT	-0.0982279	0.0055491	0.00549531	DPYSL3	Dihydropyrimidinase-related protein 3	26
BirAtb / Lmod2CT	0.38763	0.00555592	0.00550101	C9orf72	Protein C9orf72	10
BirAtb / Lmod2CT	-0.269079	0.0055874	0.00552489	TAOK1	Serine/threonine-protein kinase TAO1	4
BirAtb / Lmod2CT	0.215583	0.00560297	0.00553498	AARS	Alanine--tRNA ligase, cytoplasmic	21
BirAtb / Lmod2CT	-1.23011	0.00564414	0.00557242	SARS2	Serine--tRNA ligase, mitochondrial	2
BirAtb / Lmod2CT	0.238407	0.00564755	0.00557268	CETN2	Centrin-2	3
BirAtb / Lmod2CT	1.43955	0.00566126	0.00558514	TMEM199	Transmembrane protein 199	2
BirAtb / Lmod2CT	0.563774	0.00572583	0.00564458	FDPS	Farnesyl pyrophosphate synthase	1
BirAtb / Lmod2CT	1.82617	0.00573124	0.00564873	ZNF746	Zinc finger protein 746	1
BirAtb / Lmod2CT	0.134995	0.00573667	0.00564991	TARDBP	TAR DNA-binding protein 43	6
BirAtb / Lmod2CT	-0.596386	0.00573545	0.00564991	CEP89	Centrosomal protein of 89 kDa	9
BirAtb / Lmod2CT	-0.598772	0.00573652	0.00564991	RBM8A	RNA-binding protein 8A	5
BirAtb / Lmod2CT	0.691182	0.00577129	0.00567757	LUC7L2	Putative RNA-binding protein Luc7-like 2	16
BirAtb / Lmod2CT	1.97919	0.00581581	0.00571381	C18orf21	UPF0711 protein C18orf21	2
BirAtb / Lmod2CT	1.32376	0.00581716	0.00571406	NO66	Bifunctional lysine-specific demethylase and histidyl-hydroxylase NO66	1
BirAtb / Lmod2CT	1.56467	0.00582377	0.00571948	ASXL1	Putative Polycomb group protein ASXL1	6
BirAtb / Lmod2CT	1.27513	0.00582754	0.00572211	REXO4	RNA exonuclease 4	17
BirAtb / Lmod2CT	-0.469071	0.00590523	0.00579075	PIK3C2B	Phosphatidylinositol 4-phosphate 3-kinase C2 domain-containing subunit beta	17
BirAtb / Lmod2CT	0.354644	0.0059044	0.00579075	PHKA2	Phosphorylase b kinase regulatory subunit alpha, liver isoform	11
BirAtb / Lmod2CT	-1.25485	0.00596796	0.00584786	FLNC	Filamin-C	5
BirAtb / Lmod2CT	-3.91866	0.00598954	0.0058679	SDC1	Syndecan-1	1
BirAtb / Lmod2CT	1.16875	0.00601429	0.00588993	MYCBP	C-Myc-binding protein	1
BirAtb / Lmod2CT	-0.0156983	0.00602762	0.00589966	CDC16	Cell division cycle protein 16 homolog	24
BirAtb / Lmod2CT	1.72043	0.00605651	0.00592349	SMNDC1	Survival of motor neuron-related-splicing factor 30	5
BirAtb / Lmod2CT	-0.127683	0.00607153	0.00593483	PACS1	Phosphofurin acidic cluster sorting protein 1	14
BirAtb / Lmod2CT	0.927299	0.0061078	0.00596358	BRE	BRCA1-A complex subunit BRE	6
BirAtb / Lmod2CT	-0.368158	0.0061381	0.00598755	PSMD7	26S proteasome non-ATPase regulatory subunit 7	6
BirAtb / Lmod2CT	0.387087	0.00615741	0.00600189	ATL1	Atlastin-1	1
BirAtb / Lmod2CT	1.06702	0.00617269	0.00601454	ARL2	ADP-ribosylation factor-like protein 2	7
BirAtb / Lmod2CT	1.05601	0.00617803	0.00601636	CUTC	Copper homeostasis protein cutC homolog	1
BirAtb / Lmod2CT	-0.308664	0.00618289	0.0060195	PPP2R3A	Serine/threonine-protein phosphatase 2A regulatory subunit B'' subunit alpha	15
BirAtb / Lmod2CT	2.35345	0.00620899	0.00603861	SLF1	SMC5-SMC6 complex localization factor protein 1	3
BirAtb / Lmod2CT	1.0913	0.00621462	0.00604187	MRPL4	39S ribosomal protein L4, mitochondrial	5
BirAtb / Lmod2CT	-1.10335	0.00621964	0.00604446	RBMX	RNA-binding motif protein, X chromosome	21
BirAtb / Lmod2CT	-0.634154	0.0063258	0.00613733	EIF5A	Eukaryotic translation initiation factor 5A-1	10
BirAtb / Lmod2CT	-0.663523	0.00636379	0.00616958	MRPL10	39S ribosomal protein L10, mitochondrial	1
BirAtb / Lmod2CT	0.538408	0.00643434	0.00623359	MCTS1	Malignant T-cell-amplified sequence 1	4
BirAtb / Lmod2CT	0.729252	0.0064432	0.00623961	POP7	Ribonuclease P protein subunit p20	4
BirAtb / Lmod2CT	0.622344	0.00645215	0.00624479	EPB41L5	Band 4.1-like protein 5	7
BirAtb / Lmod2CT	0.318202	0.00646488	0.00625362	PRMT7	Protein arginine N-methyltransferase 7	7
BirAtb / Lmod2CT	1.24816	0.00647589	0.00626195	R3HCC1	R3H and coiled-coil domain-containing protein 1	3
BirAtb / Lmod2CT	0.607576	0.00653257	0.00630623	AP3M1	AP-3 complex subunit mu-1	9
BirAtb / Lmod2CT	-0.574025	0.00653439	0.00630681	CAMK1D	Calcium/calmodulin-dependent protein kinase type 1D	2
BirAtb / Lmod2CT	0.321228	0.00654969	0.00632041	RPN1	Dolichyl-diphosphooligosaccharide--protein glycosyltransferase subunit 1	24
BirAtb / Lmod2CT	-0.17118	0.00656421	0.00633324	HERC1	Probable E3 ubiquitin-protein ligase HERC1	7
BirAtb / Lmod2CT	-2.52687	0.00660395	0.00636805	RPS5	40S ribosomal protein S5	2
BirAtb / Lmod2CT	-0.436462	0.00662745	0.00638953	VPS13C	Vacuolar protein sorting-associated protein 13C	60
BirAtb / Lmod2CT	2.22757	0.00666449	0.00642167	TRAPPC1	Trafficking protein particle complex subunit 1	3
BirAtb / Lmod2CT	-1.01106	0.00669334	0.0064459	IPO5	Importin-5	13
BirAtb / Lmod2CT	-0.914072	0.00669506	0.00644636	KATNA1	Katanin p60 ATPase-containing subunit A1	15
BirAtb / Lmod2CT	0.249698	0.00670278	0.0064526	SRPRB	Signal recognition particle receptor subunit beta	11
BirAtb / Lmod2CT	-0.482691	0.00671619	0.00646432	RPS6KC1	Ribosomal protein S6 kinase delta-1	10
BirAtb / Lmod2CT	-0.398631	0.00676387	0.0065042	GAK	Cyclin-G-associated kinase	22
BirAtb / Lmod2CT	-0.479427	0.00680573	0.0065348	ARFGEF1	Brefeldin A-inhibited guanine nucleotide-exchange protein 1	8
BirAtb / Lmod2CT	1.45819	0.00681939	0.00654551	MED18	Mediator of RNA polymerase II transcription subunit 18	3
BirAtb / Lmod2CT	-1.97426	0.00683564	0.00655748	DOCK5	Dedicator of cytokinesis protein 5	4
BirAtb / Lmod2CT	2.68142	0.00687099	0.00658776	FAM122A	Protein FAM122A	2
BirAtb / Lmod2CT	1.22778	0.00687792	0.00659319	LCORL	Ligand-dependent nuclear receptor corepressor-like protein	1
BirAtb / Lmod2CT	0.413128	0.00690971	0.00662123	SREK1	Splicing regulatory glutamine/lysine-rich protein 1	7
BirAtb / Lmod2CT	0.91623	0.00693949	0.00664609	ATP6V1C1	V-type proton ATPase subunit C 1	4
BirAtb / Lmod2CT	1.6119	0.00694589	0.00664978	ARHGAP11A	Rho GTPase-activating protein 11A	5
BirAtb / Lmod2CT	0.52906	0.00702331	0.00672143	EML1	Echinoderm microtubule-associated protein-like 1	9
BirAtb / Lmod2CT	-0.694235	0.00705077	0.00674028	HNRNPH1	Heterogeneous nuclear ribonucleoprotein H	9
BirAtb / Lmod2CT	-1.37651	0.00705655	0.00674457	NEDD4	E3 ubiquitin-protein ligase NEDD4	3
BirAtb / Lmod2CT	3.47302	0.00710476	0.00678442	INO80B	INO80 complex subunit B	3
BirAtb / Lmod2CT	-0.188963	0.00711324	0.00679127	PTPN14	Tyrosine-protein phosphatase non-receptor type 14	21
BirAtb / Lmod2CT	-0.672707	0.00711826	0.00679483	CAMK2D	Calcium/calmodulin-dependent protein kinase type II subunit delta	8
BirAtb / Lmod2CT	-2.04077	0.00712327	0.00679836	POF1B	Protein POF1B	15
BirAtb / Lmod2CT	-0.755263	0.00713536	0.00680741	PGM2	Phosphoglucomutase-2	3
BirAtb / Lmod2CT	-1.32269	0.00714634	0.00681538	PLEKHM2	Pleckstrin homology domain-containing family M member 2	1
BirAtb / Lmod2CT	-0.984085	0.00714612	0.00681538	DTWD2	DTW domain-containing protein 2	1
BirAtb / Lmod2CT	1.06146	0.00716622	0.00683059	CNIH4	Protein cornichon homolog 4	1
BirAtb / Lmod2CT	-0.705298	0.00718651	0.00684743	KATNAL1	Katanin p60 ATPase-containing subunit A-like 1	6
BirAtb / Lmod2CT	0.5262	0.0072413	0.00689711	PRPF31	U4/U6 small nuclear ribonucleoprotein Prp31	9
BirAtb / Lmod2CT	0.468453	0.00726458	0.00691296	RPS6KA1	Ribosomal protein S6 kinase alpha-1	14
BirAtb / Lmod2CT	-0.570034	0.00732415	0.00695314	SNAP29	Synaptosomal-associated protein 29	11
BirAtb / Lmod2CT	-0.458495	0.0073347	0.00696061	MYO1B	Unconventional myosin-Ib	29
BirAtb / Lmod2CT	-0.217527	0.00735831	0.00697793	DYNC1LI1	Cytoplasmic dynein 1 light intermediate chain 1	22
BirAtb / Lmod2CT	1.20395	0.00737951	0.00699295	EZH1	Histone-lysine N-methyltransferase EZH1	1
BirAtb / Lmod2CT	0.980693	0.00750863	0.0071011	MRPS7	28S ribosomal protein S7, mitochondrial	6
BirAtb / Lmod2CT	-0.384492	0.00757146	0.00715532	ANAPC13	Anaphase-promoting complex subunit 13	3
BirAtb / Lmod2CT	0.914665	0.00764459	0.00721789	TRPM7	Transient receptor potential cation channel subfamily M member 7	7
BirAtb / Lmod2CT	1.8213	0.00765264	0.00722157	DNAJC17	DnaJ homolog subfamily C member 17	1
BirAtb / Lmod2CT	0.19289	0.00769566	0.00725822	TUBB	Tubulin beta chain	5
BirAtb / Lmod2CT	0.203511	0.00771034	0.00726943	NOL9	Polynucleotide 5'-hydroxyl-kinase NOL9	9
BirAtb / Lmod2CT	-0.620273	0.00797005	0.00748989	GPCPD1	Glycerophosphocholine phosphodiesterase GPCPD1	2
BirAtb / Lmod2CT	-0.669405	0.0079766	0.0074947	TUBB2B	Tubulin beta-2B chain	1
BirAtb / Lmod2CT	-1.03845	0.00798417	0.0074991	PLCL2	Inactive phospholipase C-like protein 2	1
BirAtb / Lmod2CT	-0.915653	0.00799476	0.0075077	AGPAT3	1-acyl-sn-glycerol-3-phosphate acyltransferase gamma	5
BirAtb / Lmod2CT	0.415046	0.00805221	0.00755212	BCAT1	Branched-chain-amino-acid aminotransferase, cytosolic	2
BirAtb / Lmod2CT	-0.52637	0.00807373	0.00756957	TUBB6	Tubulin beta-6 chain	13
BirAtb / Lmod2CT	2.35857	0.00807819	0.00757239	TRMT61A	tRNA (adenine(58)-N(1))-methyltransferase catalytic subunit TRMT61A	4
BirAtb / Lmod2CT	-0.394038	0.00808856	0.00758075	RNF214	RING finger protein 214	20
BirAtb / Lmod2CT	-0.034519	0.0081084	0.00759525	WDR92	WD repeat-containing protein 92	11
BirAtb / Lmod2CT	0.136298	0.00813099	0.0076123	AIMP2	Aminoacyl tRNA synthase complex-interacting multifunctional protein 2	10
BirAtb / Lmod2CT	1.34625	0.00818276	0.00765252	SFR1	Swi5-dependent recombination DNA repair protein 1 homolog	1
BirAtb / Lmod2CT	-0.722994	0.00820474	0.00766619	CCDC93	Coiled-coil domain-containing protein 93	14
BirAtb / Lmod2CT	1.61244	0.00827558	0.00771854	UTP14C	U3 small nucleolar RNA-associated protein 14 homolog C	10
BirAtb / Lmod2CT	-0.240517	0.00829639	0.00773489	PTRF	Polymerase I and transcript release factor	3
BirAtb / Lmod2CT	0.67534	0.00830583	0.00774121	PSMD13	26S proteasome non-ATPase regulatory subunit 13	10
BirAtb / Lmod2CT	-0.863758	0.00830837	0.00774167	POLR2C	DNA-directed RNA polymerase II subunit RPB3	10
BirAtb / Lmod2CT	1.83016	0.00833199	0.00775866	SLC30A1	Zinc transporter 1	2
BirAtb / Lmod2CT	-2.37534	0.00837172	0.00779008	CALR	Calreticulin	4
BirAtb / Lmod2CT	-0.725256	0.00840733	0.00782182	ZCCHC6	Terminal uridylyltransferase 7	32
BirAtb / Lmod2CT	0.27753	0.00848913	0.00788244	YBX3	Y-box-binding protein 3	11
BirAtb / Lmod2CT	0.0966091	0.00856192	0.00794295	ADD2	Beta-adducin	8
BirAtb / Lmod2CT	0.574671	0.00859051	0.00796522	CACUL1	CDK2-associated and cullin domain-containing protein 1	4
BirAtb / Lmod2CT	1.10473	0.00859434	0.00796735	ERCC1	DNA excision repair protein ERCC-1	1
BirAtb / Lmod2CT	0.846462	0.00861822	0.00798665	PCMTD2	Protein-L-isoaspartate O-methyltransferase domain-containing protein 2	1
BirAtb / Lmod2CT	-1.8145	0.00863254	0.00799707	DSC1	Desmocollin-1	13
BirAtb / Lmod2CT	0.447225	0.00867559	0.00803409	SRPK2	SRSF protein kinase 2	21
BirAtb / Lmod2CT	2.12449	0.00869996	0.0080538	TFPT	TCF3 fusion partner	1
BirAtb / Lmod2CT	0.245577	0.00870704	0.00805892	DNM2	Dynamin-2	16
BirAtb / Lmod2CT	0.583717	0.00881509	0.00814736	LIN37	Protein lin-37 homolog	2
BirAtb / Lmod2CT	-0.199588	0.00888365	0.00820198	DCP1A	mRNA-decapping enzyme 1A	18
BirAtb / Lmod2CT	-1.09992	0.00895121	0.00825705	SEPT10	Septin-10	4
BirAtb / Lmod2CT	0.825015	0.00903697	0.00832451	SLF2	SMC5-SMC6 complex localization factor protein 2	3
BirAtb / Lmod2CT	0.262347	0.00906986	0.00834434	CAMK4	Calcium/calmodulin-dependent protein kinase type IV	7
BirAtb / Lmod2CT	1.25277	0.00909369	0.00836183	MARCKS	Myristoylated alanine-rich C-kinase substrate	10
BirAtb / Lmod2CT	-0.53805	0.00915353	0.00840795	EIF3D	Eukaryotic translation initiation factor 3 subunit D	20
BirAtb / Lmod2CT	-0.623982	0.0091625	0.00841471	GEMIN8	Gem-associated protein 8	4
BirAtb / Lmod2CT	-0.629588	0.00935677	0.00857133	JAK1	Tyrosine-protein kinase JAK1	2
BirAtb / Lmod2CT	0.822171	0.0094334	0.00862639	DDHD2	Phospholipase DDHD2	14
BirAtb / Lmod2CT	1.03872	0.00943439	0.00862639	RPL12	60S ribosomal protein L12	7
BirAtb / Lmod2CT	1.43612	0.00943344	0.00862639	LRRC42	Leucine-rich repeat-containing protein 42	1
BirAtb / Lmod2CT	-0.816076	0.00949817	0.00867405	PKP4	Plakophilin-4	18
BirAtb / Lmod2CT	1.08581	0.00953626	0.00870578	ACADSB	Short/branched chain specific acyl-CoA dehydrogenase, mitochondrial	4
BirAtb / Lmod2CT	-0.761717	0.00962602	0.00877696	BYSL	Bystin	12
BirAtb / Lmod2CT	-0.373673	0.00962476	0.00877696	CENPJ	Centromere protein J	20
BirAtb / Lmod2CT	0.680364	0.00964728	0.00879173	PLAA	Phospholipase A-2-activating protein	6
BirAtb / Lmod2CT	-0.654555	0.00967454	0.00881195	NHLRC2	NHL repeat-containing protein 2	16
BirAtb / Lmod2CT	0.642893	0.00973205	0.00885814	DDX5	Probable ATP-dependent RNA helicase DDX5	32
BirAtb / Lmod2CT	1.05059	0.00973854	0.0088596	MSI2	RNA-binding protein Musashi homolog 2	3
BirAtb / Lmod2CT	-0.412234	0.00976748	0.00888084	TCHP	Trichoplein keratin filament-binding protein	13
BirAtb / Lmod2CT	0.947618	0.00978936	0.00889435	DDI2	Protein DDI1 homolog 2	4
BirAtb / Lmod2CT	-0.349769	0.00979916	0.00889901	USP15	Ubiquitin carboxyl-terminal hydrolase 15	43
BirAtb / Lmod2CT	-0.0705601	0.00985731	0.00893958	EPB41L2	Band 4.1-like protein 2	58
BirAtb / Lmod2CT	-0.539483	0.00985755	0.00893958	LTA4H	Leukotriene A-4 hydrolase	16
BirAtb / Lmod2CT	-1.08346	0.00986699	0.00894658	ESPL1	Separin	5
BirAtb / Lmod2CT	0.971317	0.00993557	0.00899936	RTEL1	Regulator of telomere elongation helicase 1	1
BirAtb / Lmod2CT	0.662516	0.00999865	0.009053	PSMB2	Proteasome subunit beta type-2	4
BirAtb / Lmod2CT	1.05138	0.0100806	0.00911173	MRPS17	28S ribosomal protein S17, mitochondrial	3
BirAtb / Lmod2CT	0.674457	0.0102619	0.00925949	APPL1	DCC-interacting protein 13-alpha	4
BirAtb / Lmod2CT	-0.53837	0.0102859	0.00927633	MARK1	Serine/threonine-protein kinase MARK1	7
BirAtb / Lmod2CT	-0.983687	0.0103133	0.00929785	KIZ	Centrosomal protein kizuna	7
BirAtb / Lmod2CT	-0.404527	0.0103711	0.00934354	CDC23	Cell division cycle protein 23 homolog	26
BirAtb / Lmod2CT	-0.265949	0.0103998	0.00936289	POLR2B	DNA-directed RNA polymerase II subunit RPB2	34
BirAtb / Lmod2CT	-0.53656	0.0104143	0.00937266	PSMG3	Proteasome assembly chaperone 3	1
BirAtb / Lmod2CT	0.308559	0.0104484	0.00939853	SEC24B	Protein transport protein Sec24B	14
BirAtb / Lmod2CT	0.712949	0.0104605	0.00940776	MRPL9	39S ribosomal protein L9, mitochondrial	4
BirAtb / Lmod2CT	-0.510541	0.010504	0.00944366	RAB2A	Ras-related protein Rab-2A	8
BirAtb / Lmod2CT	-0.771904	0.0105377	0.0094707	NMD3	60S ribosomal export protein NMD3	10
BirAtb / Lmod2CT	1.57384	0.010565	0.00949195	CREBBP	CREB-binding protein	8
BirAtb / Lmod2CT	0.83854	0.0106409	0.0095486	ATXN7L1	Ataxin-7-like protein 1	1
BirAtb / Lmod2CT	-0.379877	0.0106499	0.00955502	DOCK9	Dedicator of cytokinesis protein 9	6
BirAtb / Lmod2CT	-0.839793	0.0106664	0.00956321	MAP9	Microtubule-associated protein 9	11
BirAtb / Lmod2CT	-1.35314	0.0106761	0.0095703	SOGA3	Protein SOGA3	1
BirAtb / Lmod2CT	1.50995	0.0107207	0.00960202	PIAS2	E3 SUMO-protein ligase PIAS2	3
BirAtb / Lmod2CT	-0.0901472	0.0107439	0.00961949	MTUS1	Microtubule-associated tumor suppressor 1	34
BirAtb / Lmod2CT	-0.538167	0.010771	0.00964046	MRPL14	39S ribosomal protein L14, mitochondrial	2
BirAtb / Lmod2CT	0.436659	0.0107802	0.00964702	ZBTB9	Zinc finger and BTB domain-containing protein 9	6
BirAtb / Lmod2CT	-0.465545	0.0108549	0.00969717	CTSC	Dipeptidyl peptidase 1	2
BirAtb / Lmod2CT	0.120689	0.0108754	0.00971219	JPH1	Junctophilin-1	6
BirAtb / Lmod2CT	-0.507591	0.0109077	0.00973311	ARMCX5	Armadillo repeat-containing X-linked protein 5	5
BirAtb / Lmod2CT	0.764911	0.0109205	0.00974241	ATN1	Atrophin-1	1
BirAtb / Lmod2CT	0.337772	0.0109241	0.00974396	ZNF239	Zinc finger protein 239	1
BirAtb / Lmod2CT	2.10143	0.0110007	0.00980731	FAM172A	Protein FAM172A	2
BirAtb / Lmod2CT	-1.84549	0.0111123	0.00989656	LGALS8	Galectin-8	2
BirAtb / Lmod2CT	0.924275	0.0111901	0.0099557	MXRA7	Matrix-remodeling-associated protein 7	3
BirAtb / Lmod2CT	0.280518	0.0112837	0.0100287	SERPINH1	Serpin H1	15
BirAtb / Lmod2CT	1.45608	0.0112836	0.0100287	APPL2	DCC-interacting protein 13-beta	7
BirAtb / Lmod2CT	-1.40509	0.0113114	0.0100481	FASTKD5	FAST kinase domain-containing protein 5	3
BirAtb / Lmod2CT	-1.78761	0.0113453	0.0100765	TMOD2	Tropomodulin-2	4
BirAtb / Lmod2CT	0.154606	0.011358	0.0100861	CCT8	T-complex protein 1 subunit theta	51
BirAtb / Lmod2CT	0.124062	0.0114744	0.0101738	GLMN	Glomulin	5
BirAtb / Lmod2CT	0.187337	0.0115716	0.0102479	PPFIBP1	Liprin-beta-1	19
BirAtb / Lmod2CT	-0.0526095	0.0115974	0.0102672	TIPIN	TIMELESS-interacting protein	4
BirAtb / Lmod2CT	-0.0147928	0.0116104	0.0102752	ALDH18A1	Delta-1-pyrroline-5-carboxylate synthase	36
BirAtb / Lmod2CT	0.606481	0.0116261	0.0102873	PRDX6	Peroxiredoxin-6	12
BirAtb / Lmod2CT	0.80317	0.0117412	0.0103821	ZNF768	Zinc finger protein 768	1
BirAtb / Lmod2CT	-0.275383	0.0117842	0.0104114	SPC25	Kinetochore protein Spc25	5
BirAtb / Lmod2CT	-0.674617	0.0118436	0.0104497	TMCC3	Transmembrane and coiled-coil domains protein 3	6
BirAtb / Lmod2CT	-0.523523	0.011887	0.0104826	CCDC186	Coiled-coil domain-containing protein 186	17
BirAtb / Lmod2CT	-0.855919	0.0118928	0.010486	EIF4E	Eukaryotic translation initiation factor 4E	9
BirAtb / Lmod2CT	-1.29379	0.0119047	0.0104947	ACSL4	Long-chain-fatty-acid--CoA ligase 4	2
BirAtb / Lmod2CT	-0.271553	0.0119122	0.0104995	PRSS3	Trypsin-3	1
BirAtb / Lmod2CT	-0.21329	0.0119463	0.010526	COG7	Conserved oligomeric Golgi complex subunit 7	7
BirAtb / Lmod2CT	0.249324	0.0119524	0.0105278	UPRT	Uracil phosphoribosyltransferase homolog	7
BirAtb / Lmod2CT	-1.51038	0.0119771	0.010546	SRGAP1	SLIT-ROBO Rho GTPase-activating protein 1	5
BirAtb / Lmod2CT	-0.36412	0.0119867	0.0105527	CAMSAP2	Calmodulin-regulated spectrin-associated protein 2	44
BirAtb / Lmod2CT	0.987881	0.0120053	0.0105673	TAF9	Transcription initiation factor TFIID subunit 9	5
BirAtb / Lmod2CT	0.513336	0.0120459	0.0105923	DSG2	Desmoglein-2	18
BirAtb / Lmod2CT	-0.954287	0.0121849	0.0106983	SPATA2L	Spermatogenesis-associated protein 2-like protein	1
BirAtb / Lmod2CT	-0.019578	0.0122042	0.0107134	COPG1	Coatomer subunit gamma-1	15
BirAtb / Lmod2CT	-1.79684	0.0122467	0.0107452	CDH2	Cadherin-2	2
BirAtb / Lmod2CT	0.76154	0.0122783	0.0107676	PTAR1	Protein prenyltransferase alpha subunit repeat-containing protein 1	2
BirAtb / Lmod2CT	-0.377674	0.0123391	0.0108172	ATAD3B	ATPase family AAA domain-containing protein 3B	3
BirAtb / Lmod2CT	0.815489	0.0124004	0.0108582	ZNF143	Zinc finger protein 143	4
BirAtb / Lmod2CT	-0.593539	0.0124106	0.0108653	TRMT11	tRNA (guanine(10)-N2)-methyltransferase homolog	5
BirAtb / Lmod2CT	-0.0414618	0.0124548	0.0108984	HN1L	Hematological and neurological expressed 1-like protein	8
BirAtb / Lmod2CT	-1.32326	0.0124867	0.0109209	GAPDHS	Glyceraldehyde-3-phosphate dehydrogenase, testis-specific	2
BirAtb / Lmod2CT	0.148189	0.0125037	0.0109321	SNRPD1	Small nuclear ribonucleoprotein Sm D1	4
BirAtb / Lmod2CT	-0.85953	0.0125225	0.0109467	NYNRIN	Protein NYNRIN	2
BirAtb / Lmod2CT	0.473292	0.0125349	0.0109538	MRPL13	39S ribosomal protein L13, mitochondrial	2
BirAtb / Lmod2CT	-2.91609	0.012595	0.0109971	PARS2	Probable proline--tRNA ligase, mitochondrial	1
BirAtb / Lmod2CT	1.83204	0.0126153	0.011013	APTX	Aprataxin	1
BirAtb / Lmod2CT	-2.42982	0.0126709	0.0110542	NCOA4	Nuclear receptor coactivator 4	4
BirAtb / Lmod2CT	-0.0137107	0.0126756	0.0110564	SCIN	Adseverin	30
BirAtb / Lmod2CT	-0.766663	0.0126784	0.011057	DNAJC2	DnaJ homolog subfamily C member 2	14
BirAtb / Lmod2CT	-0.696213	0.0127168	0.0110868	SYDE2	Rho GTPase-activating protein SYDE2	1
BirAtb / Lmod2CT	0.804246	0.0127841	0.0111417	ATP6V1D	V-type proton ATPase subunit D	6
BirAtb / Lmod2CT	-1.09137	0.0127987	0.0111525	HAUS7	HAUS augmin-like complex subunit 7	6
BirAtb / Lmod2CT	0.511437	0.0128021	0.0111537	EMD	Emerin	9
BirAtb / Lmod2CT	-1.09095	0.012825	0.0111699	PAN3	PAB-dependent poly(A)-specific ribonuclease subunit PAN3	10
BirAtb / Lmod2CT	-0.573683	0.012843	0.0111818	DNAJC6	Putative tyrosine-protein phosphatase auxilin	7
BirAtb / Lmod2CT	-0.363393	0.0128479	0.0111843	IQGAP1	Ras GTPase-activating-like protein IQGAP1	38
BirAtb / Lmod2CT	0.032074	0.0129038	0.0112216	EXOC2	Exocyst complex component 2	7
BirAtb / Lmod2CT	-0.717767	0.0129275	0.0112347	HADHB	Trifunctional enzyme subunit beta, mitochondrial	15
BirAtb / Lmod2CT	-0.962463	0.0129332	0.0112379	PHF14	PHD finger protein 14	6
BirAtb / Lmod2CT	0.373288	0.012956	0.0112539	KIF23	Kinesin-like protein KIF23	26
BirAtb / Lmod2CT	0.532688	0.0129637	0.0112587	CSNK2B	Casein kinase II subunit beta	7
BirAtb / Lmod2CT	0.097404	0.013043	0.011321	PLEKHA1	Pleckstrin homology domain-containing family A member 1	13
BirAtb / Lmod2CT	1.41565	0.013139	0.0113906	GOLPH3	Golgi phosphoprotein 3	5
BirAtb / Lmod2CT	-0.207958	0.0131806	0.0114185	IPO11	Importin-11	8
BirAtb / Lmod2CT	0.277455	0.013212	0.0114381	PFKM	ATP-dependent 6-phosphofructokinase, muscle type	19
BirAtb / Lmod2CT	0.983433	0.0132746	0.0114904	VPS13B	Vacuolar protein sorting-associated protein 13B	10
BirAtb / Lmod2CT	0.507657	0.0133568	0.0115519	ZMYM1	Zinc finger MYM-type protein 1	20
BirAtb / Lmod2CT	0.0286286	0.0133855	0.0115749	ANK3	Ankyrin-3	37
BirAtb / Lmod2CT	2.77013	0.0134265	0.0116041	MED15	Mediator of RNA polymerase II transcription subunit 15	2
BirAtb / Lmod2CT	-0.772885	0.0134748	0.0116424	NOL11	Nucleolar protein 11	17
BirAtb / Lmod2CT	0.914311	0.0135006	0.0116609	CACYBP	Calcyclin-binding protein	13
BirAtb / Lmod2CT	0.974915	0.0135689	0.0117063	ASRGL1	Isoaspartyl peptidase/L-asparaginase	1
BirAtb / Lmod2CT	-1.76443	0.0136229	0.011745	POLR2G	DNA-directed RNA polymerase II subunit RPB7	3
BirAtb / Lmod2CT	1.06442	0.0137125	0.0118057	RPL31	60S ribosomal protein L31	7
BirAtb / Lmod2CT	0.62224	0.0137223	0.0118112	AAMDC	Mth938 domain-containing protein	3
BirAtb / Lmod2CT	0.231885	0.0137467	0.0118303	PKM	Pyruvate kinase PKM	44
BirAtb / Lmod2CT	0.392774	0.0138068	0.0118643	AKAP8L	A-kinase anchor protein 8-like	8
BirAtb / Lmod2CT	0.328278	0.0138172	0.0118713	CHAF1B	Chromatin assembly factor 1 subunit B	16
BirAtb / Lmod2CT	-0.0240847	0.0138907	0.0119266	C21orf59	UPF0769 protein C21orf59	4
BirAtb / Lmod2CT	0.280082	0.0138968	0.0119299	IDI1	Isopentenyl-diphosphate Delta-isomerase 1	6
BirAtb / Lmod2CT	1.94424	0.0140195	0.0120293	ATF7	Cyclic AMP-dependent transcription factor ATF-7	1
BirAtb / Lmod2CT	1.27238	0.0140936	0.0120849	CUX1	Protein CASP	2
BirAtb / Lmod2CT	-0.835838	0.0141077	0.0120941	CHD1	Chromodomain-helicase-DNA-binding protein 1	27
BirAtb / Lmod2CT	0.0974552	0.0141096	0.0120941	PGAM5	Serine/threonine-protein phosphatase PGAM5, mitochondrial	17
BirAtb / Lmod2CT	1.11922	0.0141588	0.0121223	ARID4A	AT-rich interactive domain-containing protein 4A	2
BirAtb / Lmod2CT	-0.936354	0.0142814	0.0122137	C6orf120	UPF0669 protein C6orf120	1
BirAtb / Lmod2CT	0.137839	0.0143011	0.0122286	FAM195B	Mapk-regulated corepressor-interacting protein 1	5
BirAtb / Lmod2CT	0.173999	0.0143382	0.0122583	SEPT2	Septin-2	23
BirAtb / Lmod2CT	1.04814	0.0143587	0.0122698	VAMP2;VAMP3	Vesicle-associated membrane protein 2;Vesicle-associated membrane protein 3	3
BirAtb / Lmod2CT	0.230963	0.0144291	0.0123259	PSMB3	Proteasome subunit beta type-3	3
BirAtb / Lmod2CT	0.865111	0.0144928	0.0123722	MDN1	Midasin	19
BirAtb / Lmod2CT	-0.440056	0.0144991	0.0123755	COMMD1	COMM domain-containing protein 1	2
BirAtb / Lmod2CT	-0.527848	0.0145485	0.0124116	PLEKHA7	Pleckstrin homology domain-containing family A member 7	13
BirAtb / Lmod2CT	1.18473	0.0146615	0.0124937	CBX2	Chromobox protein homolog 2	8
BirAtb / Lmod2CT	1.1064	0.0147065	0.01253	TROVE2	60 kDa SS-A/Ro ribonucleoprotein	5
BirAtb / Lmod2CT	0.555485	0.0147169	0.0125368	SLC39A10	Zinc transporter ZIP10	2
BirAtb / Lmod2CT	-0.463965	0.0148088	0.0126109	ELMO2	Engulfment and cell motility protein 2	6
BirAtb / Lmod2CT	-0.078238	0.0148305	0.0126273	FTSJ3	pre-rRNA processing protein FTSJ3	28
BirAtb / Lmod2CT	-0.450175	0.0149528	0.012723	OSBP	Oxysterol-binding protein 1	2
BirAtb / Lmod2CT	-0.711988	0.0149878	0.0127447	CPSF3	Cleavage and polyadenylation specificity factor subunit 3	30
BirAtb / Lmod2CT	1.3598	0.0149969	0.0127503	HARS2	Probable histidine--tRNA ligase, mitochondrial	1
BirAtb / Lmod2CT	0.230172	0.015115	0.0128339	SETDB1	Histone-lysine N-methyltransferase SETDB1	18
BirAtb / Lmod2CT	-0.121314	0.0151149	0.0128339	FARSB	Phenylalanine--tRNA ligase beta subunit	19
BirAtb / Lmod2CT	-0.596886	0.0151976	0.0128936	KIAA1107	Uncharacterized protein KIAA1107	12
BirAtb / Lmod2CT	1.95459	0.0152211	0.0129114	SLC38A2	Sodium-coupled neutral amino acid transporter 2	1
BirAtb / Lmod2CT	-0.184482	0.015226	0.0129131	ALDH1A2	Retinal dehydrogenase 2	27
BirAtb / Lmod2CT	1.79299	0.0152281	0.0129131	TTC14	Tetratricopeptide repeat protein 14	1
BirAtb / Lmod2CT	0.340421	0.0152618	0.0129305	GPX4	Phospholipid hydroperoxide glutathione peroxidase, mitochondrial	2
BirAtb / Lmod2CT	-0.227109	0.0152684	0.0129305	GCLC	Glutamate--cysteine ligase catalytic subunit	3
BirAtb / Lmod2CT	1.20691	0.0152674	0.0129305	RNPS1	RNA-binding protein with serine-rich domain 1	7
BirAtb / Lmod2CT	0.407511	0.015271	0.0129306	PSMC2	26S protease regulatory subunit 7	25
BirAtb / Lmod2CT	-2.69147	0.0152849	0.0129402	HIST3H2BB	Histone H2B type 3-B	1
BirAtb / Lmod2CT	-0.244376	0.0153498	0.0129888	MAPRE2	Microtubule-associated protein RP/EB family member 2	16
BirAtb / Lmod2CT	-0.557261	0.015397	0.0130246	CCDC22	Coiled-coil domain-containing protein 22	22
BirAtb / Lmod2CT	-0.0818606	0.0154676	0.0130733	ATXN2	Ataxin-2	19
BirAtb / Lmod2CT	-0.529908	0.0154696	0.0130733	CEP164	Centrosomal protein of 164 kDa	7
BirAtb / Lmod2CT	-0.529079	0.0155562	0.0131315	ARPC1B	Actin-related protein 2/3 complex subunit 1B	6
BirAtb / Lmod2CT	-1.28607	0.0155914	0.0131576	CLIC4	Chloride intracellular channel protein 4	1
BirAtb / Lmod2CT	0.200616	0.0156175	0.0131747	FXR2	Fragile X mental retardation syndrome-related protein 2	23
BirAtb / Lmod2CT	1.80467	0.0156905	0.0132277	ZNHIT6	Box C/D snoRNA protein 1	1
BirAtb / Lmod2CT	-0.606854	0.0157353	0.0132613	SLC25A19	Mitochondrial thiamine pyrophosphate carrier	4
BirAtb / Lmod2CT	-0.119999	0.0157639	0.013281	GPRASP2	G-protein coupled receptor-associated sorting protein 2	10
BirAtb / Lmod2CT	0.203745	0.0157747	0.013288	ASPSCR1	Tether containing UBX domain for GLUT4	4
BirAtb / Lmod2CT	-0.226597	0.0157814	0.0132915	SARS	Serine--tRNA ligase, cytoplasmic	16
BirAtb / Lmod2CT	0.91026	0.0157961	0.0133017	SNCB	Beta-synuclein	3
BirAtb / Lmod2CT	-0.665184	0.015832	0.0133298	ABCB10	ATP-binding cassette sub-family B member 10, mitochondrial	4
BirAtb / Lmod2CT	0.436732	0.0158706	0.0133602	MRPS2	28S ribosomal protein S2, mitochondrial	4
BirAtb / Lmod2CT	-0.065105	0.0160305	0.0134773	CASC5	Protein CASC5	73
BirAtb / Lmod2CT	-0.379995	0.0160449	0.013485	FXR1	Fragile X mental retardation syndrome-related protein 1	22
BirAtb / Lmod2CT	1.47756	0.0160954	0.013521	TDP2	Tyrosyl-DNA phosphodiesterase 2	2
BirAtb / Lmod2CT	-1.00296	0.0161919	0.0135845	MTPN	Myotrophin	2
BirAtb / Lmod2CT	-0.58881	0.0162074	0.0135931	PPP1R12B	Protein phosphatase 1 regulatory subunit 12B	6
BirAtb / Lmod2CT	0.605466	0.0162441	0.0136196	TSSC4	Protein TSSC4	3
BirAtb / Lmod2CT	0.166006	0.0162649	0.013633	POLR3D	DNA-directed RNA polymerase III subunit RPC4	11
BirAtb / Lmod2CT	0.603416	0.0162874	0.0136492	MOSPD2	Motile sperm domain-containing protein 2	7
BirAtb / Lmod2CT	-0.183096	0.0163597	0.0136963	PHLDB2	Pleckstrin homology-like domain family B member 2	6
BirAtb / Lmod2CT	0.53174	0.0164206	0.0137378	NSA2	Ribosome biogenesis protein NSA2 homolog	9
BirAtb / Lmod2CT	-0.336592	0.0164504	0.0137571	SORD	Sorbitol dehydrogenase	1
BirAtb / Lmod2CT	-0.716049	0.0164685	0.0137674	SCFD2	Sec1 family domain-containing protein 2	7
BirAtb / Lmod2CT	0.848203	0.0164847	0.0137769	PDCL3	Phosducin-like protein 3	8
BirAtb / Lmod2CT	1.15222	0.0165562	0.0138322	SET	Protein SET	9
BirAtb / Lmod2CT	0.0937488	0.0166765	0.0139149	SEC22B	Vesicle-trafficking protein SEC22b	3
BirAtb / Lmod2CT	-0.460406	0.0166804	0.013916	IFT172	Intraflagellar transport protein 172 homolog	3
BirAtb / Lmod2CT	0.48848	0.0167095	0.0139345	STAU1	Double-stranded RNA-binding protein Staufen homolog 1	30
BirAtb / Lmod2CT	0.148283	0.016718	0.0139364	RECQL	ATP-dependent DNA helicase Q1	9
BirAtb / Lmod2CT	0.830949	0.0167184	0.0139364	ZNF483	Zinc finger protein 483	2
BirAtb / Lmod2CT	0.142281	0.0167322	0.0139435	WDR59	WD repeat-containing protein 59	7
BirAtb / Lmod2CT	-3.06754	0.0167918	0.01399	RPL39;RPL39P5	60S ribosomal protein L39;Putative 60S ribosomal protein L39-like 5	1
BirAtb / Lmod2CT	1.01438	0.0168511	0.0140291	KAT8	Histone acetyltransferase KAT8	3
BirAtb / Lmod2CT	0.731903	0.0169572	0.0141062	CCDC137	Coiled-coil domain-containing protein 137	4
BirAtb / Lmod2CT	-0.249567	0.0170278	0.0141581	UBE2I	SUMO-conjugating enzyme UBC9	8
BirAtb / Lmod2CT	-0.68232	0.017082	0.0141987	OXA1L	Mitochondrial inner membrane protein OXA1L	1
BirAtb / Lmod2CT	1.13489	0.0171261	0.0142262	TCEAL4	Transcription elongation factor A protein-like 4	2
BirAtb / Lmod2CT	0.0173132	0.0171536	0.0142468	KTN1	Kinectin	62
BirAtb / Lmod2CT	1.07073	0.0171786	0.0142628	KCNB2	Potassium voltage-gated channel subfamily B member 2	1
BirAtb / Lmod2CT	0.292874	0.0172235	0.0142889	ANKLE2	Ankyrin repeat and LEM domain-containing protein 2	19
BirAtb / Lmod2CT	2.11379	0.0172816	0.0143338	POU2F1	POU domain, class 2, transcription factor 1	3
BirAtb / Lmod2CT	1.28897	0.0173558	0.0143826	DUS2	tRNA-dihydrouridine(20) synthase [NAD(P)+]-like	2
BirAtb / Lmod2CT	0.415506	0.0173586	0.0143827	AURKB	Aurora kinase B	9
BirAtb / Lmod2CT	0.0559323	0.0174362	0.0144424	PALD1	Paladin	27
BirAtb / Lmod2CT	-0.608535	0.0174668	0.0144632	RAB10	Ras-related protein Rab-10	7
BirAtb / Lmod2CT	0.442507	0.0175196	0.0144999	SSR1	Translocon-associated protein subunit alpha	2
BirAtb / Lmod2CT	0.249349	0.0175495	0.0145177	EIF5B	Eukaryotic translation initiation factor 5B	52
BirAtb / Lmod2CT	0.704802	0.0175641	0.0145275	PSMA2	Proteasome subunit alpha type-2	5
BirAtb / Lmod2CT	-0.282254	0.0176636	0.014589	DIABLO	Diablo homolog, mitochondrial	5
BirAtb / Lmod2CT	-0.692455	0.0176884	0.0146049	EIF2AK2	Interferon-induced, double-stranded RNA-activated protein kinase	17
BirAtb / Lmod2CT	1.12299	0.0177207	0.0146292	XPO7	Exportin-7	2
BirAtb / Lmod2CT	-3.11352	0.0177305	0.0146326	ACAD10	Acyl-CoA dehydrogenase family member 10	1
BirAtb / Lmod2CT	-0.281122	0.0178547	0.0147281	RRP7A	Ribosomal RNA-processing protein 7 homolog A	6
BirAtb / Lmod2CT	0.342194	0.0178578	0.0147283	DHX30	Putative ATP-dependent RNA helicase DHX30	36
BirAtb / Lmod2CT	0.433274	0.0178646	0.0147317	PEO1	Twinkle protein, mitochondrial	1
BirAtb / Lmod2CT	0.759444	0.0179264	0.0147663	DOS	Protein Dos	1
BirAtb / Lmod2CT	-1.01895	0.017994	0.0148101	DPP9	Dipeptidyl peptidase 9	1
BirAtb / Lmod2CT	1.03577	0.0180817	0.0148683	SEC11A	Signal peptidase complex catalytic subunit SEC11A	2
BirAtb / Lmod2CT	1.18725	0.018107	0.0148844	ARHGAP19	Rho GTPase-activating protein 19	1
BirAtb / Lmod2CT	0.766524	0.0181241	0.0148938	RAB1A	Ras-related protein Rab-1A	5
BirAtb / Lmod2CT	0.893193	0.0181239	0.0148938	HMG20B	SWI/SNF-related matrix-associated actin-dependent regulator of chromatin subfamily E member 1-related	3
BirAtb / Lmod2CT	-0.364339	0.0181347	0.0148992	PCBP1	Poly(rC)-binding protein 1	10
BirAtb / Lmod2CT	-0.508953	0.0181364	0.0148992	MADD	MAP kinase-activating death domain protein	16
BirAtb / Lmod2CT	-0.0141024	0.0181584	0.0149126	PFDN2	Prefoldin subunit 2	7
BirAtb / Lmod2CT	-0.86477	0.0182616	0.0149761	NBEAL1	Neurobeachin-like protein 1	1
BirAtb / Lmod2CT	0.479689	0.0182671	0.0149782	HNRNPM	Heterogeneous nuclear ribonucleoprotein M	23
BirAtb / Lmod2CT	-0.113827	0.0182875	0.0149902	STRAP	Serine-threonine kinase receptor-associated protein	20
BirAtb / Lmod2CT	-0.284101	0.018365	0.0150396	LZTFL1	Leucine zipper transcription factor-like protein 1	8
BirAtb / Lmod2CT	0.354059	0.0183947	0.0150615	PARG	Poly(ADP-ribose) glycohydrolase	16
BirAtb / Lmod2CT	-0.184214	0.0184866	0.0151272	WWOX	WW domain-containing oxidoreductase	18
BirAtb / Lmod2CT	1.44698	0.0185078	0.0151398	SLX4	Structure-specific endonuclease subunit SLX4	5
BirAtb / Lmod2CT	0.291384	0.0185149	0.0151409	PEX19	Peroxisomal biogenesis factor 19	7
BirAtb / Lmod2CT	-0.209902	0.0185124	0.0151409	DGKH	Diacylglycerol kinase eta	12
BirAtb / Lmod2CT	-0.777041	0.018538	0.0151574	CEP85	Centrosomal protein of 85 kDa	20
BirAtb / Lmod2CT	0.224388	0.0185642	0.0151765	TFRC	Transferrin receptor protein 1	13
BirAtb / Lmod2CT	-0.388628	0.0186721	0.0152479	NFATC1	Nuclear factor of activated T-cells, cytoplasmic 1	3
BirAtb / Lmod2CT	0.760844	0.0186756	0.0152484	SLC39A6	Zinc transporter ZIP6	1
BirAtb / Lmod2CT	0.408402	0.0187486	0.0153032	TBC1D22A	TBC1 domain family member 22A	5
BirAtb / Lmod2CT	0.304858	0.0187615	0.0153065	BCAP31	B-cell receptor-associated protein 31	6
BirAtb / Lmod2CT	0.318809	0.018846	0.0153634	GINS3	DNA replication complex GINS protein PSF3	5
BirAtb / Lmod2CT	0.884776	0.0188434	0.0153634	BACH2	Transcription regulator protein BACH2	4
BirAtb / Lmod2CT	1.64596	0.018891	0.0153977	BRF1	Transcription factor IIIB 90 kDa subunit	3
BirAtb / Lmod2CT	0.27404	0.0189023	0.0154021	MRPS22	28S ribosomal protein S22, mitochondrial	11
BirAtb / Lmod2CT	-1.19071	0.0189764	0.0154528	ORC4	Origin recognition complex subunit 4	3
BirAtb / Lmod2CT	-0.957964	0.0190179	0.0154818	PSMB6	Proteasome subunit beta type-6	2
BirAtb / Lmod2CT	-0.0183485	0.0190737	0.0155151	NKRF	NF-kappa-B-repressing factor	27
BirAtb / Lmod2CT	0.931758	0.0191653	0.0155854	ZFP91	E3 ubiquitin-protein ligase ZFP91	3
BirAtb / Lmod2CT	0.526864	0.019187	0.0155978	AKAP5	A-kinase anchor protein 5	2
BirAtb / Lmod2CT	-0.493138	0.0191874	0.0155978	ALG5	Dolichyl-phosphate beta-glucosyltransferase	6
BirAtb / Lmod2CT	-0.729333	0.0192396	0.015633	TESK2	Dual specificity testis-specific protein kinase 2	2
BirAtb / Lmod2CT	0.112788	0.0192618	0.0156485	PYCR2	Pyrroline-5-carboxylate reductase 2	11
BirAtb / Lmod2CT	-0.14873	0.0194927	0.0158139	OSBPL9	Oxysterol-binding protein-related protein 9	18
BirAtb / Lmod2CT	0.431432	0.0195227	0.0158308	MECOM	MDS1 and EVI1 complex locus protein MDS1	1
BirAtb / Lmod2CT	1.01001	0.0196737	0.0159285	ARF6	ADP-ribosylation factor 6	4
BirAtb / Lmod2CT	0.855117	0.0197231	0.0159611	USP38	Ubiquitin carboxyl-terminal hydrolase 38	1
BirAtb / Lmod2CT	-1.07309	0.0197211	0.0159611	RRP15	RRP15-like protein	9
BirAtb / Lmod2CT	-0.211689	0.0197305	0.0159646	TOP1	DNA topoisomerase 1	30
BirAtb / Lmod2CT	0.472824	0.0198453	0.016045	FNDC3A	Fibronectin type-III domain-containing protein 3A	13
BirAtb / Lmod2CT	0.114514	0.0199269	0.0161035	PIP4K2C	Phosphatidylinositol 5-phosphate 4-kinase type-2 gamma	10
BirAtb / Lmod2CT	-0.77346	0.0200773	0.01621	SNX5	Sorting nexin-5	15
BirAtb / Lmod2CT	-1.09918	0.0201909	0.0162814	WWC2	Protein WWC2	8
BirAtb / Lmod2CT	0.887385	0.0201906	0.0162814	TSNAX	Translin-associated protein X	10
BirAtb / Lmod2CT	-1.24853	0.020244	0.0163193	ZNF277	Zinc finger protein 277	2
BirAtb / Lmod2CT	0.424504	0.0203162	0.0163683	ARHGAP1	Rho GTPase-activating protein 1	14
BirAtb / Lmod2CT	0.5553	0.0203175	0.0163683	NDRG3	Protein NDRG3	4
BirAtb / Lmod2CT	0.726857	0.0205271	0.0165091	RHOA	Transforming protein RhoA	7
BirAtb / Lmod2CT	0.0822838	0.0206173	0.0165715	ANKS1A	Ankyrin repeat and SAM domain-containing protein 1A	36
BirAtb / Lmod2CT	-0.336541	0.0206556	0.0165997	GTSE1	G2 and S phase-expressed protein 1	18
BirAtb / Lmod2CT	-0.879238	0.0206922	0.0166205	SH3GL3	Endophilin-A3	3
BirAtb / Lmod2CT	1.11163	0.0208508	0.0167307	BLOC1S4	Biogenesis of lysosome-related organelles complex 1 subunit 4	2
BirAtb / Lmod2CT	0.190834	0.0210696	0.0168751	ATP5A1	ATP synthase subunit alpha, mitochondrial	29
BirAtb / Lmod2CT	-0.931817	0.0210939	0.0168894	SECISBP2	Selenocysteine insertion sequence-binding protein 2	11
BirAtb / Lmod2CT	-1.7224	0.0211318	0.0169119	TBCD	Tubulin-specific chaperone D	1
BirAtb / Lmod2CT	-0.124437	0.021173	0.0169423	SKA2	Spindle and kinetochore-associated protein 2	10
BirAtb / Lmod2CT	0.520683	0.0211766	0.0169426	ETAA1	Ewing's tumor-associated antigen 1	2
BirAtb / Lmod2CT	-0.423348	0.0212241	0.0169728	GAPDH	Glyceraldehyde-3-phosphate dehydrogenase	13
BirAtb / Lmod2CT	0.0993761	0.0214437	0.0171275	WDR6	WD repeat-containing protein 6	18
BirAtb / Lmod2CT	0.300845	0.021507	0.0171621	GTF3C6	General transcription factor 3C polypeptide 6	2
BirAtb / Lmod2CT	0.625152	0.0215138	0.017165	UBIAD1	UbiA prenyltransferase domain-containing protein 1	2
BirAtb / Lmod2CT	1.66281	0.021656	0.0172652	MED13L	Mediator of RNA polymerase II transcription subunit 13-like	1
BirAtb / Lmod2CT	0.238374	0.0216601	0.0172658	NDRG1	Protein NDRG1	11
BirAtb / Lmod2CT	1.14326	0.0217453	0.0173284	PRMT9	Putative protein arginine N-methyltransferase 9	4
BirAtb / Lmod2CT	0.157158	0.0217647	0.0173412	DPH5	Diphthine methyl ester synthase	4
BirAtb / Lmod2CT	0.478506	0.0218194	0.0173768	RIC8A	Synembryn-A	12
BirAtb / Lmod2CT	0.0673435	0.0218572	0.0174016	CASK	Peripheral plasma membrane protein CASK	15
BirAtb / Lmod2CT	0.179226	0.0219661	0.0174819	INF2	Inverted formin-2	16
BirAtb / Lmod2CT	-0.566315	0.0219946	0.0174976	DIP2A	Disco-interacting protein 2 homolog A	19
BirAtb / Lmod2CT	-0.865761	0.0220456	0.0175328	VCL	Vinculin	23
BirAtb / Lmod2CT	0.00346896	0.0220755	0.0175486	ZCCHC8	Zinc finger CCHC domain-containing protein 8	31
BirAtb / Lmod2CT	1.12089	0.0220974	0.0175526	HK1	Hexokinase-1	10
BirAtb / Lmod2CT	0.904773	0.0220965	0.0175526	RBM42	RNA-binding protein 42	1
BirAtb / Lmod2CT	-1.20529	0.0221468	0.0175838	SETD8	N-lysine methyltransferase SETD8	2
BirAtb / Lmod2CT	-0.279073	0.0221661	0.017595	NF1	Neurofibromin	38
BirAtb / Lmod2CT	0.121205	0.0221676	0.017595	CNDP2	Cytosolic non-specific dipeptidase	14
BirAtb / Lmod2CT	1.59303	0.0222097	0.017623	GTF2B	Transcription initiation factor IIB	1
BirAtb / Lmod2CT	-0.304723	0.0222413	0.0176386	ERBB2IP	Protein LAP2	53
BirAtb / Lmod2CT	-0.946322	0.022426	0.017754	NAA38	N-alpha-acetyltransferase 38, NatC auxiliary subunit	3
BirAtb / Lmod2CT	0.730679	0.0224946	0.0177976	RPP25L	Ribonuclease P protein subunit p25-like protein	6
BirAtb / Lmod2CT	-0.744172	0.0225268	0.0178203	DUSP11	RNA/RNP complex-1-interacting phosphatase	2
BirAtb / Lmod2CT	-0.240088	0.0226073	0.0178663	EIF2D	Eukaryotic translation initiation factor 2D	3
BirAtb / Lmod2CT	0.414398	0.0226225	0.0178743	AFG3L2	AFG3-like protein 2	13
BirAtb / Lmod2CT	0.977609	0.0226389	0.0178836	IKBKB	Inhibitor of nuclear factor kappa-B kinase subunit beta	5
BirAtb / Lmod2CT	0.359283	0.0226598	0.017893	STX5	Syntaxin-5	4
BirAtb / Lmod2CT	-0.464809	0.0227072	0.0179276	HOOK3	Protein Hook homolog 3	20
BirAtb / Lmod2CT	0.663866	0.0230108	0.0181344	ARPC5L	Actin-related protein 2/3 complex subunit 5-like protein	2
BirAtb / Lmod2CT	1.13157	0.02311	0.0181905	NCLN	Nicalin	6
BirAtb / Lmod2CT	-1.10388	0.0232542	0.0182902	PARP2	Poly [ADP-ribose] polymerase 2	7
BirAtb / Lmod2CT	0.357215	0.0233012	0.0183134	PCGF5	Polycomb group RING finger protein 5	2
BirAtb / Lmod2CT	0.105978	0.0233538	0.0183436	EEF2K	Eukaryotic elongation factor 2 kinase	24
BirAtb / Lmod2CT	-0.453041	0.0235331	0.0184706	IFT88	Intraflagellar transport protein 88 homolog	2
BirAtb / Lmod2CT	-0.394446	0.0235593	0.0184856	ZC3H15	Zinc finger CCCH domain-containing protein 15	15
BirAtb / Lmod2CT	-0.221966	0.0236105	0.0185202	OSBPL11	Oxysterol-binding protein-related protein 11	22
BirAtb / Lmod2CT	0.40742	0.0237015	0.0185747	PDZD8	PDZ domain-containing protein 8	25
BirAtb / Lmod2CT	-0.117249	0.0237376	0.0186003	PUM1	Pumilio homolog 1	13
BirAtb / Lmod2CT	0.553536	0.0238648	0.0186718	PQBP1	Polyglutamine-binding protein 1	1
BirAtb / Lmod2CT	-0.329159	0.0238859	0.0186855	MTMR4	Myotubularin-related protein 4	2
BirAtb / Lmod2CT	0.499927	0.0239438	0.0187224	UBR1	E3 ubiquitin-protein ligase UBR1	6
BirAtb / Lmod2CT	-0.0491228	0.0241617	0.0188814	C11orf49	UPF0705 protein C11orf49	12
BirAtb / Lmod2CT	1.71526	0.0242495	0.0189443	SLC27A4	Long-chain fatty acid transport protein 4	3
BirAtb / Lmod2CT	-0.330645	0.024296	0.0189749	HARS	Histidine--tRNA ligase, cytoplasmic	15
BirAtb / Lmod2CT	-0.977965	0.0243023	0.0189749	BBS5	Bardet-Biedl syndrome 5 protein	2
BirAtb / Lmod2CT	-1.37258	0.0243723	0.0190146	MAGOH	Protein mago nashi homolog	1
BirAtb / Lmod2CT	-0.567138	0.0244045	0.0190326	VAV2	Guanine nucleotide exchange factor VAV2	5
BirAtb / Lmod2CT	-0.194979	0.02442	0.0190404	LGALS3BP	Galectin-3-binding protein	6
BirAtb / Lmod2CT	-0.47817	0.0244275	0.0190406	CYTH3;CYTH1;CYTH2	Cytohesin-3;Cytohesin-1;Cytohesin-2	1
BirAtb / Lmod2CT	1.24593	0.024441	0.0190483	SLC30A9	Zinc transporter 9	2
BirAtb / Lmod2CT	-1.31726	0.0245656	0.019131	SLC25A21	Mitochondrial 2-oxodicarboxylate carrier	1
BirAtb / Lmod2CT	-0.401447	0.0245913	0.0191453	UPF2	Regulator of nonsense transcripts 2	24
BirAtb / Lmod2CT	0.816634	0.0246335	0.0191724	NCAPH2	Condensin-2 complex subunit H2	4
BirAtb / Lmod2CT	-0.117133	0.0246803	0.019206	EEF1D	Elongation factor 1-delta	15
BirAtb / Lmod2CT	-1.48523	0.0247545	0.019258	CALCOCO2	Calcium-binding and coiled-coil domain-containing protein 2	3
BirAtb / Lmod2CT	0.946115	0.0248347	0.0193065	IGHMBP2	DNA-binding protein SMUBP-2	5
BirAtb / Lmod2CT	-1.23535	0.0248319	0.0193065	TUFT1	Tuftelin	5
BirAtb / Lmod2CT	-0.363353	0.0249079	0.0193493	MLX	Max-like protein X	5
BirAtb / Lmod2CT	0.771874	0.0249834	0.0193984	RPL36	60S ribosomal protein L36	7
BirAtb / Lmod2CT	0.543139	0.0249975	0.0194052	ELL	RNA polymerase II elongation factor ELL	8
BirAtb / Lmod2CT	-0.500418	0.0250382	0.0194323	CHD1L	Chromodomain-helicase-DNA-binding protein 1-like	15
BirAtb / Lmod2CT	0.768695	0.0250896	0.0194664	ZNF689	Zinc finger protein 689	1
BirAtb / Lmod2CT	-1.29884	0.0252081	0.0195438	PCGF3	Polycomb group RING finger protein 3	1
BirAtb / Lmod2CT	-0.516575	0.0252159	0.019547	KIAA0586	Protein TALPID3	3
BirAtb / Lmod2CT	0.968485	0.025361	0.0196361	HMOX2	Heme oxygenase 2	2
BirAtb / Lmod2CT	0.0739061	0.0254102	0.0196712	KIAA0196	WASH complex subunit strumpellin	38
BirAtb / Lmod2CT	-0.105009	0.0254872	0.019722	WDR61	WD repeat-containing protein 61	13
BirAtb / Lmod2CT	1.09989	0.0255803	0.0197764	SAR1A	GTP-binding protein SAR1a	5
BirAtb / Lmod2CT	-0.297216	0.0256664	0.0198312	SLBP	Histone RNA hairpin-binding protein	3
BirAtb / Lmod2CT	0.388956	0.0257035	0.0198569	RPS11	40S ribosomal protein S11	13
BirAtb / Lmod2CT	-0.887037	0.0258217	0.0199276	CLIC1	Chloride intracellular channel protein 1	8
BirAtb / Lmod2CT	-0.165745	0.0258935	0.0199741	HGS	Hepatocyte growth factor-regulated tyrosine kinase substrate	10
BirAtb / Lmod2CT	-2.58579	0.0259115	0.0199821	PDCD2L	Programmed cell death protein 2-like	4
BirAtb / Lmod2CT	-2.03133	0.0259681	0.0200168	GPC6	Glypican-6	1
BirAtb / Lmod2CT	0.20496	0.0259781	0.0200205	HELZ	Probable helicase with zinc finger domain	23
BirAtb / Lmod2CT	-0.0726022	0.0259805	0.0200205	EIF2B3	Translation initiation factor eIF-2B subunit gamma	11
BirAtb / Lmod2CT	0.211416	0.0260957	0.0201003	RPL17	60S ribosomal protein L17	9
BirAtb / Lmod2CT	0.339805	0.0262633	0.0202085	PLIN3	Perilipin-3	13
BirAtb / Lmod2CT	2.14186	0.0262764	0.0202156	ATL2	Atlastin-2	4
BirAtb / Lmod2CT	-2.3986	0.0263111	0.0202363	JMJD6	Bifunctional arginine demethylase and lysyl-hydroxylase JMJD6	1
BirAtb / Lmod2CT	-1.39484	0.0263878	0.0202893	PPP1R18	Phostensin	3
BirAtb / Lmod2CT	1.30833	0.0264469	0.0203228	HM13	Minor histocompatibility antigen H13	5
BirAtb / Lmod2CT	-0.174524	0.0264694	0.0203341	RPS25	40S ribosomal protein S25	4
BirAtb / Lmod2CT	-1.5085	0.026541	0.0203771	ZCCHC10	Zinc finger CCHC domain-containing protein 10	2
BirAtb / Lmod2CT	-1.05917	0.0266311	0.0204372	BBS1	Bardet-Biedl syndrome 1 protein	3
BirAtb / Lmod2CT	0.120094	0.0266403	0.0204382	VPS28	Vacuolar protein sorting-associated protein 28 homolog	5
BirAtb / Lmod2CT	-0.160431	0.0267375	0.0205067	CARS	Cysteine--tRNA ligase, cytoplasmic	9
BirAtb / Lmod2CT	-1.22238	0.0267956	0.0205483	C2CD3	C2 domain-containing protein 3	3
BirAtb / Lmod2CT	-0.902669	0.0268277	0.0205699	HIST2H2AC;HIST2H2AA3	Histone H2A type 2-C;Histone H2A type 2-A	1
BirAtb / Lmod2CT	0.352019	0.0269456	0.0206542	PPP1R14B	Protein phosphatase 1 regulatory subunit 14B	1
BirAtb / Lmod2CT	0.875576	0.0270389	0.0207135	POLR3G	DNA-directed RNA polymerase III subunit RPC7	2
BirAtb / Lmod2CT	0.535254	0.0270379	0.0207135	GOLGA2	Golgin subfamily A member 2	20
BirAtb / Lmod2CT	0.150125	0.0270622	0.0207253	GART	Trifunctional purine biosynthetic protein adenosine-3	40
BirAtb / Lmod2CT	-0.210652	0.02706	0.0207253	U2AF1	Splicing factor U2AF 35 kDa subunit	7
BirAtb / Lmod2CT	-0.484866	0.0270927	0.0207411	CAPZB	F-actin-capping protein subunit beta	16
BirAtb / Lmod2CT	0.117383	0.0271598	0.0207787	EIF2B4	Translation initiation factor eIF-2B subunit delta	4
BirAtb / Lmod2CT	0.876861	0.027275	0.0208545	DNAJB12	DnaJ homolog subfamily B member 12	1
BirAtb / Lmod2CT	-0.182884	0.027432	0.020953	FAM21C	WASH complex subunit FAM21C	48
BirAtb / Lmod2CT	0.158545	0.0275971	0.021036	NDC1	Nucleoporin NDC1	3
BirAtb / Lmod2CT	0.358148	0.0276145	0.0210462	BCCIP	BRCA2 and CDKN1A-interacting protein	7
BirAtb / Lmod2CT	-1.39443	0.0278924	0.0212393	MTO1	Protein MTO1 homolog, mitochondrial	6
BirAtb / Lmod2CT	0.261974	0.0279617	0.0212797	CDKN2A	Tumor suppressor ARF	2
BirAtb / Lmod2CT	-0.392279	0.0279671	0.0212806	PDCD6IP	Programmed cell death 6-interacting protein	22
BirAtb / Lmod2CT	-0.133489	0.0280256	0.0213096	CDC25C	M-phase inducer phosphatase 3	9
BirAtb / Lmod2CT	0.5335	0.0280372	0.0213153	MRPS28	28S ribosomal protein S28, mitochondrial	1
BirAtb / Lmod2CT	0.758221	0.0282115	0.0214197	MRPS30	28S ribosomal protein S30, mitochondrial	3
BirAtb / Lmod2CT	0.322939	0.0282408	0.0214387	UBR2	E3 ubiquitin-protein ligase UBR2	2
BirAtb / Lmod2CT	-0.713272	0.0283129	0.021481	AAGAB	Alpha- and gamma-adaptin-binding protein p34	2
BirAtb / Lmod2CT	0.342184	0.0283281	0.0214894	DROSHA	Ribonuclease 3	13
BirAtb / Lmod2CT	0.666777	0.0284665	0.0215881	FKBP5	Peptidyl-prolyl cis-trans isomerase FKBP5	4
BirAtb / Lmod2CT	0.592496	0.0284923	0.0215982	RPA3	Replication protein A 14 kDa subunit	6
BirAtb / Lmod2CT	-0.552211	0.028601	0.0216681	CTNNB1	Catenin beta-1	12
BirAtb / Lmod2CT	-0.347824	0.0287618	0.0217772	LIMK2	LIM domain kinase 2	1
BirAtb / Lmod2CT	-0.299524	0.0287719	0.0217786	SLMAP	Sarcolemmal membrane-associated protein	28
BirAtb / Lmod2CT	0.842668	0.0288149	0.0218048	PPIL1	Peptidyl-prolyl cis-trans isomerase-like 1	4
BirAtb / Lmod2CT	-1.6858	0.0289165	0.0218721	PLCG1	1-phosphatidylinositol 4,5-bisphosphate phosphodiesterase gamma-1	2
BirAtb / Lmod2CT	-0.325829	0.0291259	0.0220113	RPS7	40S ribosomal protein S7	13
BirAtb / Lmod2CT	1.04647	0.0291644	0.0220372	DCAF12	DDB1- and CUL4-associated factor 12	1
BirAtb / Lmod2CT	0.205236	0.0292065	0.0220594	DNTTIP1	Deoxynucleotidyltransferase terminal-interacting protein 1	5
BirAtb / Lmod2CT	-0.689699	0.0294706	0.0222299	CORO1A	Coronin-1A	4
BirAtb / Lmod2CT	1.48478	0.0294641	0.0222299	RPS15	40S ribosomal protein S15	4
BirAtb / Lmod2CT	0.158711	0.0294899	0.0222412	NCAPG	Condensin complex subunit 3	23
BirAtb / Lmod2CT	0.376834	0.0295643	0.0222816	FKBP4	Peptidyl-prolyl cis-trans isomerase FKBP4	20
BirAtb / Lmod2CT	0.583712	0.0296188	0.0222997	PAN2	PAB-dependent poly(A)-specific ribonuclease subunit PAN2	15
BirAtb / Lmod2CT	0.441663	0.0296716	0.0223265	XPOT	Exportin-T	17
BirAtb / Lmod2CT	0.271018	0.0296788	0.0223287	PPA1	Inorganic pyrophosphatase	12
BirAtb / Lmod2CT	-0.249659	0.0297028	0.0223403	ZNF566	Zinc finger protein 566	7
BirAtb / Lmod2CT	-0.152388	0.0297389	0.0223643	PKN2	Serine/threonine-protein kinase N2	37
BirAtb / Lmod2CT	-0.0386708	0.0297615	0.022378	NKTR	NK-tumor recognition protein	5
BirAtb / Lmod2CT	-0.754894	0.029901	0.0224699	TBL2	Transducin beta-like protein 2	2
BirAtb / Lmod2CT	0.281991	0.0301714	0.022634	TTC4	Tetratricopeptide repeat protein 4	4
BirAtb / Lmod2CT	-0.774463	0.0302407	0.0226827	SOGA1	Protein SOGA1	23
BirAtb / Lmod2CT	-0.691373	0.0303347	0.0227467	FILIP1	Filamin-A-interacting protein 1	1
BirAtb / Lmod2CT	0.434174	0.0303593	0.0227585	RAB11FIP1	Rab11 family-interacting protein 1	24
BirAtb / Lmod2CT	1.90854	0.030357	0.0227585	RNF168	E3 ubiquitin-protein ligase RNF168	1
BirAtb / Lmod2CT	1.82896	0.0304016	0.022787	NCOA1	Nuclear receptor coactivator 1	1
BirAtb / Lmod2CT	0.109893	0.030425	0.0227979	TRA2A	Transformer-2 protein homolog alpha	6
BirAtb / Lmod2CT	0.608175	0.0304369	0.0228003	SHPRH	E3 ubiquitin-protein ligase SHPRH	4
BirAtb / Lmod2CT	-0.00962024	0.0305001	0.0228312	KIF1BP	KIF1-binding protein	17
BirAtb / Lmod2CT	0.491649	0.0305548	0.0228656	OTUD4	OTU domain-containing protein 4	23
BirAtb / Lmod2CT	0.641426	0.0308388	0.0230683	PPP1CC	Serine/threonine-protein phosphatase PP1-gamma catalytic subunit	4
BirAtb / Lmod2CT	0.159785	0.0308543	0.0230727	PSMD8	26S proteasome non-ATPase regulatory subunit 8	7
BirAtb / Lmod2CT	-0.332898	0.0309698	0.0231396	HSD17B10	3-hydroxyacyl-CoA dehydrogenase type-2	9
BirAtb / Lmod2CT	1.83148	0.0309767	0.0231415	TMEM38B	Trimeric intracellular cation channel type B	4
BirAtb / Lmod2CT	-1.55654	0.0311076	0.023216	EBP	3-beta-hydroxysteroid-Delta(8),Delta(7)-isomerase	1
BirAtb / Lmod2CT	-0.396078	0.0311637	0.0232479	RUFY2	RUN and FYVE domain-containing protein 2	10
BirAtb / Lmod2CT	-1.16145	0.0311875	0.0232589	EHD4	EH domain-containing protein 4	4
BirAtb / Lmod2CT	1.00933	0.0312875	0.0233269	THG1L	Probable tRNA(His) guanylyltransferase	4
BirAtb / Lmod2CT	-4.15268	0.0313075	0.0233384	HBA1	Hemoglobin subunit alpha	1
BirAtb / Lmod2CT	-0.246572	0.0313556	0.0233643	NUDT16L1	Protein syndesmos	4
BirAtb / Lmod2CT	-0.236334	0.0313902	0.02338	LIN7C	Protein lin-7 homolog C	8
BirAtb / Lmod2CT	0.541405	0.0315247	0.0234668	WDR26	WD repeat-containing protein 26	10
BirAtb / Lmod2CT	-0.412276	0.0317533	0.0236234	ACTR3	Actin-related protein 3	12
BirAtb / Lmod2CT	0.718436	0.0318897	0.0236978	MMTAG2	Multiple myeloma tumor-associated protein 2	10
BirAtb / Lmod2CT	0.972998	0.0319556	0.0237366	SP2	Transcription factor Sp2	5
BirAtb / Lmod2CT	1.37275	0.0321302	0.0238555	KBTBD7	Kelch repeat and BTB domain-containing protein 7	9
BirAtb / Lmod2CT	-0.173751	0.0322825	0.0239487	NEK9	Serine/threonine-protein kinase Nek9	34
BirAtb / Lmod2CT	-0.574141	0.0323678	0.0239949	DIS3L	DIS3-like exonuclease 1	24
BirAtb / Lmod2CT	0.408338	0.0326483	0.0241685	COPS3	COP9 signalosome complex subunit 3	12
BirAtb / Lmod2CT	0.619076	0.0327188	0.0242138	SNAPC4	snRNA-activating protein complex subunit 4	8
BirAtb / Lmod2CT	-0.174858	0.0327347	0.0242221	KAT7	Histone acetyltransferase KAT7	11
BirAtb / Lmod2CT	1.03507	0.0327735	0.0242371	RFC5	Replication factor C subunit 5	4
BirAtb / Lmod2CT	-0.369467	0.0328241	0.0242653	TBK1	Serine/threonine-protein kinase TBK1	28
BirAtb / Lmod2CT	-0.280674	0.0329111	0.0243146	PDAP1	28 kDa heat- and acid-stable phosphoprotein	13
BirAtb / Lmod2CT	-0.864676	0.032937	0.0243241	HSPE1	10 kDa heat shock protein, mitochondrial	4
BirAtb / Lmod2CT	-0.444872	0.0329653	0.0243409	PIBF1	Progesterone-induced-blocking factor 1	21
BirAtb / Lmod2CT	-0.0874809	0.0335005	0.0246906	PGM3	Phosphoacetylglucosamine mutase	3
BirAtb / Lmod2CT	0.374467	0.0338138	0.0248757	KIAA0101	PCNA-associated factor	1
BirAtb / Lmod2CT	1.31893	0.0339294	0.0249431	RAD51AP1	RAD51-associated protein 1	3
BirAtb / Lmod2CT	-0.334473	0.0339709	0.0249682	LARP1B	La-related protein 1B	13
BirAtb / Lmod2CT	0.996454	0.0340316	0.0249962	LCLAT1	Lysocardiolipin acyltransferase 1	3
BirAtb / Lmod2CT	-0.418427	0.0340352	0.0249962	C2CD5	C2 domain-containing protein 5	15
BirAtb / Lmod2CT	0.982357	0.0340527	0.0250021	PYCR1	Pyrroline-5-carboxylate reductase 1, mitochondrial	3
BirAtb / Lmod2CT	-0.600806	0.0340737	0.0250104	CARHSP1	Calcium-regulated heat stable protein 1	1
BirAtb / Lmod2CT	0.256731	0.0342186	0.0250991	ARHGEF10	Rho guanine nucleotide exchange factor 10	26
BirAtb / Lmod2CT	-0.45189	0.0342308	0.0251045	METTL2B	Methyltransferase-like protein 2B	10
BirAtb / Lmod2CT	-0.322103	0.0345615	0.0253078	ARHGEF12	Rho guanine nucleotide exchange factor 12	41
BirAtb / Lmod2CT	-2.26805	0.0346757	0.0253737	CASP14	Caspase-14	11
BirAtb / Lmod2CT	0.0872307	0.0348483	0.0254678	NUDC	Nuclear migration protein nudC	25
BirAtb / Lmod2CT	2.62125	0.0349405	0.025528	GET4	Golgi to ER traffic protein 4 homolog	4
BirAtb / Lmod2CT	-0.156843	0.0349519	0.0255327	DDX56	Probable ATP-dependent RNA helicase DDX56	19
BirAtb / Lmod2CT	0.143896	0.0353747	0.0257982	MTMR9	Myotubularin-related protein 9	14
BirAtb / Lmod2CT	0.580531	0.0354718	0.0258546	RPA2	Replication protein A 32 kDa subunit	7
BirAtb / Lmod2CT	-0.77255	0.0355889	0.0259181	RRM1	Ribonucleoside-diphosphate reductase large subunit	8
BirAtb / Lmod2CT	0.0123897	0.0356115	0.0259273	RARS	Arginine--tRNA ligase, cytoplasmic	45
BirAtb / Lmod2CT	1.21496	0.0357948	0.0260353	PSMB4	Proteasome subunit beta type-4	2
BirAtb / Lmod2CT	0.26792	0.0358736	0.0260853	RPL9	60S ribosomal protein L9	11
BirAtb / Lmod2CT	-0.485825	0.0358879	0.0260921	ANKRD44	Serine/threonine-protein phosphatase 6 regulatory ankyrin repeat subunit B	6
BirAtb / Lmod2CT	0.717537	0.035958	0.0261394	LYPLA2	Acyl-protein thioesterase 2	7
BirAtb / Lmod2CT	0.807051	0.0360726	0.0262081	PIK3R3	Phosphatidylinositol 3-kinase regulatory subunit gamma	5
BirAtb / Lmod2CT	0.432221	0.0361179	0.0262373	GINS2	DNA replication complex GINS protein PSF2	2
BirAtb / Lmod2CT	0.116067	0.0364435	0.0264554	MAEA	Macrophage erythroblast attacher	4
BirAtb / Lmod2CT	0.416073	0.0365415	0.0265118	ERCC3	TFIIH basal transcription factor complex helicase XPB subunit	2
BirAtb / Lmod2CT	0.814242	0.036726	0.0266271	RPL14	60S ribosomal protein L14	7
BirAtb / Lmod2CT	-0.151957	0.0367427	0.0266281	MTHFD1	C-1-tetrahydrofolate synthase, cytoplasmic	38
BirAtb / Lmod2CT	0.269671	0.0367371	0.0266281	MAP1S	Microtubule-associated protein 1S	10
BirAtb / Lmod2CT	0.540778	0.0367414	0.0266281	TMA16	Translation machinery-associated protein 16	5
BirAtb / Lmod2CT	2.16262	0.0367492	0.0266291	BEND7	BEN domain-containing protein 7	1
BirAtb / Lmod2CT	2.62203	0.0367683	0.0266392	NUCKS1	Nuclear ubiquitous casein and cyclin-dependent kinase substrate 1	14
BirAtb / Lmod2CT	-0.365613	0.0369132	0.0267219	DNAAF5	Dynein assembly factor 5, axonemal	1
BirAtb / Lmod2CT	-0.159458	0.0372524	0.0269189	OFD1	Oral-facial-digital syndrome 1 protein	38
BirAtb / Lmod2CT	-0.118364	0.0373288	0.0269703	AZI2	5-azacytidine-induced protein 2	8
BirAtb / Lmod2CT	-0.698964	0.0374088	0.0270169	ERC2	ERC protein 2	1
BirAtb / Lmod2CT	-0.497817	0.0375189	0.0270889	GEMIN6	Gem-associated protein 6	6
BirAtb / Lmod2CT	-0.0484435	0.0375835	0.027128	FAM160B1	Protein FAM160B1	4
BirAtb / Lmod2CT	0.990058	0.0378771	0.027321	EMC1	ER membrane protein complex subunit 1	13
BirAtb / Lmod2CT	0.379225	0.037898	0.0273323	GRSF1	G-rich sequence factor 1	3
BirAtb / Lmod2CT	-0.566406	0.0379594	0.0273728	PDIA3	Protein disulfide-isomerase A3	18
BirAtb / Lmod2CT	0.194889	0.0379899	0.0273872	TGS1	Trimethylguanosine synthase	4
BirAtb / Lmod2CT	0.938574	0.0380229	0.0274072	SLC38A1	Sodium-coupled neutral amino acid transporter 1	2
BirAtb / Lmod2CT	0.698162	0.0380402	0.0274159	BCL7C	B-cell CLL/lymphoma 7 protein family member C	2
BirAtb / Lmod2CT	0.169984	0.0383491	0.0276156	WHSC1L1	Histone-lysine N-methyltransferase NSD3	19
BirAtb / Lmod2CT	0.794265	0.0384165	0.0276565	PPA2	Inorganic pyrophosphatase 2, mitochondrial	2
BirAtb / Lmod2CT	-0.0690796	0.0384519	0.0276781	SPTY2D1	Protein SPT2 homolog	3
BirAtb / Lmod2CT	-1.24725	0.0384684	0.0276834	EIF6	Eukaryotic translation initiation factor 6	6
BirAtb / Lmod2CT	0.599686	0.0385098	0.0277047	COMMD9	COMM domain-containing protein 9	1
BirAtb / Lmod2CT	-0.470599	0.0386796	0.0277998	IRS2	Insulin receptor substrate 2	9
BirAtb / Lmod2CT	0.170658	0.0388996	0.0279464	PRKAR2A	cAMP-dependent protein kinase type II-alpha regulatory subunit	12
BirAtb / Lmod2CT	-1.25936	0.0389146	0.0279533	PRKCSH	Glucosidase 2 subunit beta	1
BirAtb / Lmod2CT	1.17221	0.0390189	0.0280166	PABPC1	Polyadenylate-binding protein 1	39
BirAtb / Lmod2CT	-0.29341	0.0390683	0.0280443	AP3B1	AP-3 complex subunit beta-1	31
BirAtb / Lmod2CT	0.382981	0.0390665	0.0280443	PRKD1	Serine/threonine-protein kinase D1	4
BirAtb / Lmod2CT	-0.376046	0.0390988	0.0280585	PRKRA	Interferon-inducible double-stranded RNA-dependent protein kinase activator A	5
BirAtb / Lmod2CT	0.404342	0.0393772	0.0282272	POLR1C	DNA-directed RNA polymerases I and III subunit RPAC1	7
BirAtb / Lmod2CT	0.29698	0.039393	0.0282346	UBE2M	NEDD8-conjugating enzyme Ubc12	7
BirAtb / Lmod2CT	0.277456	0.0394228	0.02825	RAB6A	Ras-related protein Rab-6A	6
BirAtb / Lmod2CT	0.0723307	0.0396673	0.0284051	EWSR1	RNA-binding protein EWS	5
BirAtb / Lmod2CT	-0.360904	0.0397034	0.0284258	PHB2	Prohibitin-2	12
BirAtb / Lmod2CT	0.143214	0.0400125	0.0286275	TRAPPC9	Trafficking protein particle complex subunit 9	15
BirAtb / Lmod2CT	-0.789246	0.0400514	0.0286513	PITPNB	Phosphatidylinositol transfer protein beta isoform	1
BirAtb / Lmod2CT	0.407387	0.0401139	0.0286881	MON2	Protein MON2 homolog	30
BirAtb / Lmod2CT	-0.623971	0.0401535	0.0287126	ZBTB25	Zinc finger and BTB domain-containing protein 25	1
BirAtb / Lmod2CT	0.556558	0.0402077	0.0287474	ATP6V1F	V-type proton ATPase subunit F	1
BirAtb / Lmod2CT	0.0621111	0.0402149	0.0287486	FRYL	Protein furry homolog-like	31
BirAtb / Lmod2CT	-0.625624	0.0402565	0.0287743	ZFP1	Zinc finger protein 1 homolog	1
BirAtb / Lmod2CT	0.237042	0.040918	0.0291751	PRKAG1	5'-AMP-activated protein kinase subunit gamma-1	12
BirAtb / Lmod2CT	0.801691	0.0409847	0.0292187	SMARCD3	SWI/SNF-related matrix-associated actin-dependent regulator of chromatin subfamily D member 3	9
BirAtb / Lmod2CT	0.588327	0.0412971	0.0294253	ZFP64	Zinc finger protein 64 homolog, isoforms 3 and 4	1
BirAtb / Lmod2CT	-0.0726543	0.04141	0.0294936	POLD2	DNA polymerase delta subunit 2	4
BirAtb / Lmod2CT	-0.39466	0.0414709	0.0295249	STAM2	Signal transducing adapter molecule 2	11
BirAtb / Lmod2CT	-0.641789	0.0414668	0.0295249	SPG20	Spartin	21
BirAtb / Lmod2CT	-2.73817	0.0420095	0.0298309	CREBRF	CREB3 regulatory factor	1
BirAtb / Lmod2CT	0.101795	0.0421512	0.0299152	SNRNP70	U1 small nuclear ribonucleoprotein 70 kDa	18
BirAtb / Lmod2CT	0.470857	0.0421868	0.0299364	RBBP9	Putative hydrolase RBBP9	2
BirAtb / Lmod2CT	0.328698	0.0424209	0.0300739	YTHDF2	YTH domain-containing family protein 2	11
BirAtb / Lmod2CT	0.810664	0.0424711	0.0301013	PTPN3	Tyrosine-protein phosphatase non-receptor type 3	1
BirAtb / Lmod2CT	-0.939429	0.0426946	0.0302186	RPS6KB1	Ribosomal protein S6 kinase beta-1	3
BirAtb / Lmod2CT	2.21843	0.0427228	0.0302284	MIF4GD	MIF4G domain-containing protein	1
BirAtb / Lmod2CT	-0.510978	0.0427259	0.0302284	NOL6	Nucleolar protein 6	11
BirAtb / Lmod2CT	0.487942	0.0427545	0.0302363	C17orf75	Protein Njmu-R1	2
BirAtb / Lmod2CT	-1.82294	0.0427805	0.0302506	DIXDC1	Dixin	3
BirAtb / Lmod2CT	-0.41867	0.0428262	0.0302643	CPNE3	Copine-3	8
BirAtb / Lmod2CT	0.512836	0.0429011	0.0303071	MARC2	Mitochondrial amidoxime reducing component 2	1
BirAtb / Lmod2CT	-0.638397	0.042916	0.0303135	COPZ1	Coatomer subunit zeta-1	5
BirAtb / Lmod2CT	1.07184	0.0431193	0.0304282	DBR1	Lariat debranching enzyme	1
BirAtb / Lmod2CT	0.0473847	0.0432111	0.0304682	CENPF	Centromere protein F	63
BirAtb / Lmod2CT	-0.0966875	0.0434234	0.0305766	RPS27	40S ribosomal protein S27	1
BirAtb / Lmod2CT	-0.209509	0.0434823	0.0306139	AFTPH	Aftiphilin	22
BirAtb / Lmod2CT	-0.111525	0.0435572	0.0306625	KARS	Lysine--tRNA ligase	25
BirAtb / Lmod2CT	-1.35974	0.0439322	0.0308764	SHKBP1	SH3KBP1-binding protein 1	2
BirAtb / Lmod2CT	-0.567	0.0440417	0.0309492	FBXO45	F-box/SPRY domain-containing protein 1	3
BirAtb / Lmod2CT	0.370173	0.0442585	0.0310848	NAA40	N-alpha-acetyltransferase 40	4
BirAtb / Lmod2CT	-0.291083	0.0445677	0.0312586	IFIT5	Interferon-induced protein with tetratricopeptide repeats 5	27
BirAtb / Lmod2CT	0.939203	0.0446862	0.0313345	SLC30A6	Zinc transporter 6	2
BirAtb / Lmod2CT	1.08719	0.0447238	0.0313524	ZBTB48	Zinc finger and BTB domain-containing protein 48	2
BirAtb / Lmod2CT	-0.528226	0.0447218	0.0313524	RPS2	40S ribosomal protein S2	13
BirAtb / Lmod2CT	1.16185	0.0448289	0.0314219	AAAS	Aladin	1
BirAtb / Lmod2CT	1.77088	0.044963	0.0315074	FAM98B	Protein FAM98B	7
BirAtb / Lmod2CT	-0.521058	0.0451839	0.0316324	PPP2R2A	Serine/threonine-protein phosphatase 2A 55 kDa regulatory subunit B alpha isoform	11
BirAtb / Lmod2CT	-1.79912	0.0453066	0.0317098	MUC19	Mucin-19	1
BirAtb / Lmod2CT	0.192401	0.0457809	0.0319901	MBIP	MAP3K12-binding inhibitory protein 1	13
BirAtb / Lmod2CT	-0.79302	0.0464571	0.0324018	FBXO9	F-box only protein 9	2
BirAtb / Lmod2CT	0.448095	0.046587	0.0324793	C19orf54	UPF0692 protein C19orf54	1
BirAtb / Lmod2CT	1.99114	0.0468153	0.032608	MSL2	E3 ubiquitin-protein ligase MSL2	1
BirAtb / Lmod2CT	0.113782	0.0469858	0.032702	NXF1	Nuclear RNA export factor 1	15
BirAtb / Lmod2CT	-1.49233	0.0474121	0.0329576	SYNE1	Nesprin-1	4
BirAtb / Lmod2CT	-0.115956	0.0475499	0.0330402	DYNLL1	Dynein light chain 1, cytoplasmic	5
BirAtb / Lmod2CT	-0.0252199	0.0475952	0.0330628	EFTUD1	Elongation factor Tu GTP-binding domain-containing protein 1	18
BirAtb / Lmod2CT	0.00304692	0.0476605	0.0330993	ATP5B	ATP synthase subunit beta, mitochondrial	27
BirAtb / Lmod2CT	-0.95125	0.0476692	0.033101	TTC7B	Tetratricopeptide repeat protein 7B	1
BirAtb / Lmod2CT	1.18122	0.0478084	0.0331844	SNAPC3	snRNA-activating protein complex subunit 3	3
BirAtb / Lmod2CT	0.82889	0.0478569	0.0332091	CBFA2T2;CBFA2T3;RUNX1T1	Protein CBFA2T2;Protein CBFA2T3;Protein CBFA2T1	1
BirAtb / Lmod2CT	-0.119339	0.0482548	0.033463	CYFIP1	Cytoplasmic FMR1-interacting protein 1	35
BirAtb / Lmod2CT	0.922859	0.0484367	0.0335757	MRPL57	Ribosomal protein 63, mitochondrial	1
BirAtb / Lmod2CT	0.285578	0.0484898	0.0336036	COPRS	Coordinator of PRMT5 and differentiation stimulator	5
BirAtb / Lmod2CT	0.0725251	0.0485002	0.0336063	STX12	Syntaxin-12	2
BirAtb / Lmod2CT	-0.325928	0.0485754	0.033654	LARS2	Probable leucine--tRNA ligase, mitochondrial	10
BirAtb / Lmod2CT	-1.99014	0.0485943	0.0336626	ANXA8;ANXA8L1	Annexin A8;Annexin A8-like protein 1	3
BirAtb / Lmod2CT	0.352705	0.0486478	0.0336907	CBWD2;CBWD1	COBW domain-containing protein 2;COBW domain-containing protein 1	5
BirAtb / Lmod2CT	0.0345593	0.0486647	0.0336979	SURF4	Surfeit locus protein 4	2
BirAtb / Lmod2CT	-0.133641	0.0486985	0.0337098	PCLO	Protein piccolo	4
BirAtb / Lmod2CT	-0.583652	0.0487553	0.0337382	TXNDC12	Thioredoxin domain-containing protein 12	5
BirAtb / Lmod2CT	-1.14661	0.0491456	0.0339767	POLR2J;POLR2J2;POLR2J3	DNA-directed RNA polymerase II subunit RPB11-a;DNA-directed RNA polymerase II subunit RPB11-b1;DNA-directed RNA polymerase II subunit RPB11-b2	3
BirAtb / Lmod2CT	0.303004	0.049249	0.0340252	FAM73A	Protein FAM73A	1
BirAtb / Lmod2CT	-0.571056	0.0494327	0.0341344	C20orf27	UPF0687 protein C20orf27	1
BirAtb / Lmod2CT	0.71666	0.0494794	0.0341576	STRIP1	Striatin-interacting protein 1	9
BirAtb / Lmod2CT	0.511269	0.0495468	0.0341951	EXOSC5	Exosome complex component RRP46	6
BirAtb / Lmod2CT	-0.457133	0.0495854	0.0342126	FBXO5	F-box only protein 5	4
BirAtb / Lmod2CT	1.47407	0.0496084	0.0342195	NFYA	Nuclear transcription factor Y subunit alpha	1
BirAtb / Lmod2CT	-0.462399	0.0497705	0.0343268	TAOK2	Serine/threonine-protein kinase TAO2	6
BirAtb / Lmod2CT	0.670659	0.0498174	0.03435	PPME1	Protein phosphatase methylesterase 1	12
BirAtb / Lmod2CT	-0.496264	0.049873	0.0343747	CARS2	Probable cysteine--tRNA ligase, mitochondrial	1
BirAtb / Lmod2CT	0.346852	0.049954	0.0344259	ATXN7L3B	Putative ataxin-7-like protein 3B	2
BirAtb / Lmod2CT	0.372175	0.0500166	0.0344645	SFXN1	Sideroflexin-1	5
BirAtb / Lmod2CT	1.86046	0.0500738	0.0344903	EPN2	Epsin-2	2
BirAtb / Lmod2CT	-0.170393	0.0501406	0.0345271	PLEKHA5	Pleckstrin homology domain-containing family A member 5	40
BirAtb / Lmod2CT	-0.347245	0.0503744	0.034679	WDR47	WD repeat-containing protein 47	2
BirAtb / Lmod2CT	0.781724	0.0504265	0.0347057	ATXN7L2	Ataxin-7-like protein 2	5
BirAtb / Lmod2CT	0.646771	0.0504711	0.0347318	OSBPL10	Oxysterol-binding protein-related protein 10	6
BirAtb / Lmod2CT	0.217189	0.0508972	0.0350019	PPAT	Amidophosphoribosyltransferase	10
BirAtb / Lmod2CT	0.463424	0.0509176	0.0350022	AIF1L	Allograft inflammatory factor 1-like	2
BirAtb / Lmod2CT	0.746947	0.0509478	0.0350182	STK40	Serine/threonine-protein kinase 40	1
BirAtb / Lmod2CT	0.516271	0.0509564	0.0350195	ARFIP2	Arfaptin-2	4
BirAtb / Lmod2CT	-0.538686	0.0510022	0.0350309	MPHOSPH9	M-phase phosphoprotein 9	32
BirAtb / Lmod2CT	-0.365175	0.0511022	0.0350826	UNC13B	Protein unc-13 homolog B	20
BirAtb / Lmod2CT	-0.85277	0.0511443	0.0351023	TMEM131	Transmembrane protein 131	1
BirAtb / Lmod2CT	0.876479	0.0513073	0.0352003	DDRGK1	DDRGK domain-containing protein 1	3
BirAtb / Lmod2CT	0.0435674	0.0513529	0.0352135	PTPN23	Tyrosine-protein phosphatase non-receptor type 23	25
BirAtb / Lmod2CT	-0.299035	0.0513494	0.0352135	CUEDC2	CUE domain-containing protein 2	7
BirAtb / Lmod2CT	1.28393	0.0514277	0.0352597	MSL3	Male-specific lethal 3 homolog	4
BirAtb / Lmod2CT	1.35131	0.0516422	0.0353741	SPOP	Speckle-type POZ protein	2
BirAtb / Lmod2CT	0.154619	0.0517944	0.0354598	L1RE1	LINE-1 retrotransposable element ORF1 protein	5
BirAtb / Lmod2CT	1.02972	0.0518642	0.0355029	MED7	Mediator of RNA polymerase II transcription subunit 7	1
BirAtb / Lmod2CT	-0.361904	0.051897	0.0355207	FBF1	Fas-binding factor 1	2
BirAtb / Lmod2CT	1.22419	0.0519252	0.0355353	PSMD14	26S proteasome non-ATPase regulatory subunit 14	8
BirAtb / Lmod2CT	1.1092	0.051985	0.0355669	HYPK	Huntingtin-interacting protein K	4
BirAtb / Lmod2CT	-0.494334	0.0519928	0.0355676	WASL	Neural Wiskott-Aldrich syndrome protein	13
BirAtb / Lmod2CT	0.848112	0.0520131	0.0355768	NPRL3	Nitrogen permease regulator 3-like protein	1
BirAtb / Lmod2CT	-1.26522	0.05208	0.0356179	WDR13	WD repeat-containing protein 13	3
BirAtb / Lmod2CT	-0.209979	0.0521976	0.0356875	ARHGDIA	Rho GDP-dissociation inhibitor 1	3
BirAtb / Lmod2CT	-1.44537	0.0525933	0.0359217	ATPIF1	ATPase inhibitor, mitochondrial	1
BirAtb / Lmod2CT	0.849558	0.0527297	0.0359913	ZBTB39	Zinc finger and BTB domain-containing protein 39	1
BirAtb / Lmod2CT	-0.281809	0.0528138	0.0360346	GNL1	Guanine nucleotide-binding protein-like 1	3
BirAtb / Lmod2CT	-0.188436	0.0529602	0.0361203	PAICS	Multifunctional protein ADE2	18
BirAtb / Lmod2CT	0.589323	0.053064	0.0361757	MAPK1IP1L	MAPK-interacting and spindle-stabilizing protein-like	1
BirAtb / Lmod2CT	1.55684	0.0531333	0.0362146	THNSL1	Threonine synthase-like 1	1
BirAtb / Lmod2CT	0.498597	0.0531948	0.0362518	RECQL5	ATP-dependent DNA helicase Q5	10
BirAtb / Lmod2CT	-0.412091	0.0535009	0.0364318	RBM11	Splicing regulator RBM11	7
BirAtb / Lmod2CT	-0.917476	0.0537632	0.0365961	YIPF5	Protein YIPF5	2
BirAtb / Lmod2CT	-0.36989	0.0538307	0.0366372	CNOT6L	CCR4-NOT transcription complex subunit 6-like	3
BirAtb / Lmod2CT	0.722001	0.0539677	0.0367208	PHF20L1	PHD finger protein 20-like protein 1	2
BirAtb / Lmod2CT	0.0176293	0.0540456	0.0367595	ANAPC5	Anaphase-promoting complex subunit 5	29
BirAtb / Lmod2CT	0.0316766	0.0540868	0.0367779	CDYL	Chromodomain Y-like protein	4
BirAtb / Lmod2CT	0.422527	0.054167	0.0368228	TRAPPC4	Trafficking protein particle complex subunit 4	4
BirAtb / Lmod2CT	-0.606643	0.0542438	0.0368654	GCC1	GRIP and coiled-coil domain-containing protein 1	13
BirAtb / Lmod2CT	0.293552	0.0543767	0.0369316	BNIP1	Vesicle transport protein SEC20	1
BirAtb / Lmod2CT	-0.326498	0.0544207	0.0369567	KIAA0754	Uncharacterized protein KIAA0754	10
BirAtb / Lmod2CT	-0.12337	0.0545164	0.0370169	YARS	Tyrosine--tRNA ligase, cytoplasmic	24
BirAtb / Lmod2CT	-1.68766	0.0546439	0.0370793	ACAD8	Isobutyryl-CoA dehydrogenase, mitochondrial	1
BirAtb / Lmod2CT	3.02576	0.0547074	0.0371113	UBE2E1	Ubiquitin-conjugating enzyme E2 E1	2
BirAtb / Lmod2CT	0.730918	0.0547125	0.0371113	MRPL37	39S ribosomal protein L37, mitochondrial	5
BirAtb / Lmod2CT	-1.34743	0.0547446	0.0371234	GRPEL1	GrpE protein homolog 1, mitochondrial	1
BirAtb / Lmod2CT	-0.848712	0.0549016	0.0372008	HIP1R	Huntingtin-interacting protein 1-related protein	8
BirAtb / Lmod2CT	0.449932	0.0549866	0.0372488	NCAPG2	Condensin-2 complex subunit G2	7
BirAtb / Lmod2CT	0.936254	0.0551469	0.0373427	CLP1	Polyribonucleotide 5'-hydroxyl-kinase Clp1	2
BirAtb / Lmod2CT	0.526302	0.0552967	0.0374296	MAD2L2	Mitotic spindle assembly checkpoint protein MAD2B	2
BirAtb / Lmod2CT	-0.01185	0.0553307	0.0374478	STT3A	Dolichyl-diphosphooligosaccharide--protein glycosyltransferase subunit STT3A	13
BirAtb / Lmod2CT	-0.548396	0.0555419	0.0375614	TUBB3	Tubulin beta-3 chain	2
BirAtb / Lmod2CT	-0.489859	0.0557797	0.0376929	PKP2	Plakophilin-2	20
BirAtb / Lmod2CT	0.318284	0.0560816	0.0378675	ZFHX4	Zinc finger homeobox protein 4	7
BirAtb / Lmod2CT	-0.420789	0.056391	0.0380467	C9orf114	Putative methyltransferase C9orf114	2
BirAtb / Lmod2CT	0.235855	0.0565379	0.0381212	DDX24	ATP-dependent RNA helicase DDX24	25
BirAtb / Lmod2CT	0.306839	0.0566624	0.0381952	KIAA1033	WASH complex subunit 7	35
BirAtb / Lmod2CT	0.134425	0.0567397	0.0382375	RRP12	RRP12-like protein	20
BirAtb / Lmod2CT	0.314941	0.056809	0.0382693	TRAK2	Trafficking kinesin-binding protein 2	2
BirAtb / Lmod2CT	0.347553	0.0571073	0.0384503	RPL5	60S ribosomal protein L5	13
BirAtb / Lmod2CT	0.489078	0.0571808	0.0384899	RFC3	Replication factor C subunit 3	1
BirAtb / Lmod2CT	-0.079422	0.0571806	0.0384899	TTC37	Tetratricopeptide repeat protein 37	34
BirAtb / Lmod2CT	2.26575	0.0572142	0.0385074	AEBP2	Zinc finger protein AEBP2	2
BirAtb / Lmod2CT	-0.678737	0.0573933	0.038623	AFF2	AF4/FMR2 family member 2	1
BirAtb / Lmod2CT	-0.179942	0.0574501	0.0386491	CLEC16A	Protein CLEC16A	1
BirAtb / Lmod2CT	0.768174	0.0574879	0.0386617	PEG10	Retrotransposon-derived protein PEG10	8
BirAtb / Lmod2CT	0.784388	0.0576413	0.0387398	YARS2	Tyrosine--tRNA ligase, mitochondrial	4
BirAtb / Lmod2CT	-1.02038	0.057633	0.0387398	FCF1	rRNA-processing protein FCF1 homolog	4
BirAtb / Lmod2CT	-0.640461	0.057812	0.0388395	EVI5	Ecotropic viral integration site 5 protein homolog	8
BirAtb / Lmod2CT	1.42714	0.0577997	0.0388395	CROCC	Rootletin	4
BirAtb / Lmod2CT	0.466582	0.0578112	0.0388395	MRTO4	mRNA turnover protein 4 homolog	13
BirAtb / Lmod2CT	0.540493	0.0579576	0.0389323	PRKAR2B	cAMP-dependent protein kinase type II-beta regulatory subunit	7
BirAtb / Lmod2CT	-0.456458	0.0580711	0.0389935	SACS	Sacsin	21
BirAtb / Lmod2CT	-0.218308	0.0581016	0.039009	DTD1	D-tyrosyl-tRNA(Tyr) deacylase 1	2
BirAtb / Lmod2CT	-0.522955	0.0582905	0.0391257	ANAPC16	Anaphase-promoting complex subunit 16	1
BirAtb / Lmod2CT	0.631568	0.0583255	0.0391441	CLPTM1	Cleft lip and palate transmembrane protein 1	1
BirAtb / Lmod2CT	-0.993974	0.0583792	0.03917	SCO1	Protein SCO1 homolog, mitochondrial	1
BirAtb / Lmod2CT	-0.622259	0.0584881	0.039228	ME2	NAD-dependent malic enzyme, mitochondrial	1
BirAtb / Lmod2CT	-1.83721	0.0585131	0.0392397	ATP2B4	Plasma membrane calcium-transporting ATPase 4	1
BirAtb / Lmod2CT	0.539422	0.058536	0.03925	PPID	Peptidyl-prolyl cis-trans isomerase D	2
BirAtb / Lmod2CT	0.196236	0.0585571	0.0392591	BNIP2	BCL2/adenovirus E1B 19 kDa protein-interacting protein 2	2
BirAtb / Lmod2CT	1.25329	0.0587684	0.0393809	GALK1	Galactokinase	4
BirAtb / Lmod2CT	0.16264	0.058796	0.0393939	IGF2BP1	Insulin-like growth factor 2 mRNA-binding protein 1	23
BirAtb / Lmod2CT	-0.681741	0.0588049	0.0393948	PGK1	Phosphoglycerate kinase 1	11
BirAtb / Lmod2CT	2.06263	0.0589362	0.0394726	PHF23	PHD finger protein 23	1
BirAtb / Lmod2CT	0.210892	0.0589672	0.0394883	URB1	Nucleolar pre-ribosomal-associated protein 1	21
BirAtb / Lmod2CT	-0.0164015	0.0590437	0.0395345	CNOT1	CCR4-NOT transcription complex subunit 1	70
BirAtb / Lmod2CT	0.411876	0.0594541	0.0397684	PSMA6	Proteasome subunit alpha type-6	5
BirAtb / Lmod2CT	-0.619275	0.0597072	0.0399113	RPUSD1	RNA pseudouridylate synthase domain-containing protein 1	1
BirAtb / Lmod2CT	1.96881	0.059805	0.0399557	MED21	Mediator of RNA polymerase II transcription subunit 21	1
BirAtb / Lmod2CT	-0.454518	0.059803	0.0399557	FAM107B	Protein FAM107B	9
BirAtb / Lmod2CT	0.827072	0.0599368	0.0400296	NDUFA8	NADH dehydrogenase [ubiquinone] 1 alpha subcomplex subunit 8	3
BirAtb / Lmod2CT	0.0144355	0.0603599	0.0402812	ATXN7L3	Ataxin-7-like protein 3	2
BirAtb / Lmod2CT	0.686176	0.0604154	0.0403079	PPP1R8	Nuclear inhibitor of protein phosphatase 1	3
BirAtb / Lmod2CT	0.306809	0.0605589	0.0403932	LPCAT1	Lysophosphatidylcholine acyltransferase 1	1
BirAtb / Lmod2CT	-0.458941	0.0605684	0.0403945	DHCR7	7-dehydrocholesterol reductase	4
BirAtb / Lmod2CT	-0.0523093	0.0606945	0.0404468	BACH1	Transcription regulator protein BACH1	11
BirAtb / Lmod2CT	-0.642953	0.0607152	0.0404509	RBM34	RNA-binding protein 34	13
BirAtb / Lmod2CT	0.159087	0.0608365	0.0405214	NANP	N-acylneuraminate-9-phosphatase	5
BirAtb / Lmod2CT	-0.415108	0.0608771	0.0405432	SCAPER	S phase cyclin A-associated protein in the endoplasmic reticulum	20
BirAtb / Lmod2CT	1.09278	0.0609351	0.0405663	FOCAD	Focadhesin	2
BirAtb / Lmod2CT	0.0777392	0.0612792	0.0407516	CSTF2T	Cleavage stimulation factor subunit 2 tau variant	11
BirAtb / Lmod2CT	-1.18372	0.0614897	0.0408729	RNPEP	Aminopeptidase B	4
BirAtb / Lmod2CT	-0.346025	0.0615719	0.0409223	RGPD5	RANBP2-like and GRIP domain-containing protein 5/6	1
BirAtb / Lmod2CT	-0.346667	0.06173	0.0410012	EEF1E1	Eukaryotic translation elongation factor 1 epsilon-1	9
BirAtb / Lmod2CT	0.382948	0.0618799	0.0410804	SETD3	Histone-lysine N-methyltransferase setd3	3
BirAtb / Lmod2CT	0.370559	0.0618809	0.0410804	RBM22	Pre-mRNA-splicing factor RBM22	7
BirAtb / Lmod2CT	0.825586	0.0620876	0.0411967	MRPL47	39S ribosomal protein L47, mitochondrial	4
BirAtb / Lmod2CT	-0.677311	0.0621058	0.0412035	IFT80	Intraflagellar transport protein 80 homolog	1
BirAtb / Lmod2CT	-0.797018	0.062159	0.0412283	GTF2H3	General transcription factor IIH subunit 3	3
BirAtb / Lmod2CT	-0.66064	0.0621924	0.0412452	FYTTD1	UAP56-interacting factor	5
BirAtb / Lmod2CT	-0.79356	0.0623263	0.0413063	AMER1	APC membrane recruitment protein 1	3
BirAtb / Lmod2CT	0.495342	0.0625911	0.0414358	RXRA;RXRB;RXRG	Retinoic acid receptor RXR-alpha;Retinoic acid receptor RXR-beta;Retinoic acid receptor RXR-gamma	1
BirAtb / Lmod2CT	-0.331052	0.0626416	0.0414587	PPP6R2	Serine/threonine-protein phosphatase 6 regulatory subunit 2	21
BirAtb / Lmod2CT	-0.93382	0.0626502	0.0414591	ARPP19	cAMP-regulated phosphoprotein 19	2
BirAtb / Lmod2CT	-1.28145	0.0628357	0.0415502	PRDX4	Peroxiredoxin-4	3
BirAtb / Lmod2CT	0.564047	0.0629954	0.0416293	SLC1A3	Excitatory amino acid transporter 1	3
BirAtb / Lmod2CT	0.57315	0.0629908	0.0416293	ZNF460	Zinc finger protein 460	1
BirAtb / Lmod2CT	-1.78943	0.0630208	0.0416409	UBE2L3	Ubiquitin-conjugating enzyme E2 L3	1
BirAtb / Lmod2CT	0.518158	0.0631285	0.0416962	MAT1A	S-adenosylmethionine synthase isoform type-1	1
BirAtb / Lmod2CT	-0.587208	0.0632489	0.0417545	TTBK2	Tau-tubulin kinase 2	2
BirAtb / Lmod2CT	-0.321176	0.0633012	0.0417838	MICAL3	Protein-methionine sulfoxide oxidase MICAL3	35
BirAtb / Lmod2CT	-0.200871	0.0633633	0.0418142	BRSK2	Serine/threonine-protein kinase BRSK2	10
BirAtb / Lmod2CT	-0.336481	0.0633835	0.0418222	SPRTN	SprT-like domain-containing protein Spartan	3
BirAtb / Lmod2CT	-0.123171	0.0633959	0.041825	SDCBP	Syntenin-1	6
BirAtb / Lmod2CT	0.193608	0.0635607	0.0419126	COPA	Coatomer subunit alpha	37
BirAtb / Lmod2CT	-0.455571	0.0637328	0.0419752	CDC45	Cell division control protein 45 homolog	6
BirAtb / Lmod2CT	0.330775	0.0637937	0.0420002	CNOT2	CCR4-NOT transcription complex subunit 2	10
BirAtb / Lmod2CT	0.144415	0.0638177	0.042005	HERC5	E3 ISG15--protein ligase HERC5	13
BirAtb / Lmod2CT	-0.792994	0.0639172	0.0420466	ZFYVE1	Zinc finger FYVE domain-containing protein 1	2
BirAtb / Lmod2CT	0.433248	0.0639906	0.0420842	TIMM50	Mitochondrial import inner membrane translocase subunit TIM50	8
BirAtb / Lmod2CT	-0.596942	0.0640195	0.0420979	ZC2HC1A	Zinc finger C2HC domain-containing protein 1A	3
BirAtb / Lmod2CT	-0.205104	0.0640324	0.0421011	BICD2	Protein bicaudal D homolog 2	27
BirAtb / Lmod2CT	-0.580244	0.0640849	0.0421303	MAP2K2	Dual specificity mitogen-activated protein kinase kinase 2	4
BirAtb / Lmod2CT	-0.0886819	0.0641046	0.0421326	DDHD1	Phospholipase DDHD1	13
BirAtb / Lmod2CT	1.56367	0.0641147	0.0421339	RFX7	DNA-binding protein RFX7	4
BirAtb / Lmod2CT	-4.07751	0.0641555	0.0421554	FN1	Fibronectin	1
BirAtb / Lmod2CT	-0.160512	0.0642803	0.0422214	BSDC1	BSD domain-containing protein 1	10
BirAtb / Lmod2CT	-0.492866	0.0644254	0.0423007	APOBEC3C	DNA dC->dU-editing enzyme APOBEC-3C	2
BirAtb / Lmod2CT	-0.459243	0.0646497	0.0424213	DOPEY1	Protein dopey-1	2
BirAtb / Lmod2CT	-2.46363	0.0648006	0.0424882	F13A1	Coagulation factor XIII A chain	1
BirAtb / Lmod2CT	-0.282885	0.0649307	0.0425521	ARHGAP10	Rho GTPase-activating protein 10	9
BirAtb / Lmod2CT	-0.664523	0.0651844	0.0427076	ABI2	Abl interactor 2	9
BirAtb / Lmod2CT	-0.578933	0.0652921	0.0427674	TMEM57	Macoilin	11
BirAtb / Lmod2CT	-0.862996	0.0654829	0.0428762	HSPD1	60 kDa heat shock protein, mitochondrial	21
BirAtb / Lmod2CT	-0.658991	0.0655233	0.0428973	COX17	Cytochrome c oxidase copper chaperone	1
BirAtb / Lmod2CT	1.65455	0.0655327	0.042898	RNASEH1	Ribonuclease H1	1
BirAtb / Lmod2CT	1.3947	0.0655565	0.0429082	MBNL1	Muscleblind-like protein 1	3
BirAtb / Lmod2CT	0.546631	0.0656098	0.0429344	AK6	Adenylate kinase isoenzyme 6	3
BirAtb / Lmod2CT	0.168128	0.0656809	0.0429734	PTPN1	Tyrosine-protein phosphatase non-receptor type 1	10
BirAtb / Lmod2CT	-1.155	0.0660888	0.0431969	LIMD2	LIM domain-containing protein 2	2
BirAtb / Lmod2CT	-0.47491	0.0661614	0.0432281	NDUFA9	NADH dehydrogenase [ubiquinone] 1 alpha subcomplex subunit 9, mitochondrial	4
BirAtb / Lmod2CT	-1.1811	0.0661696	0.0432281	ARMT1	Protein-glutamate O-methyltransferase	8
BirAtb / Lmod2CT	-0.1308	0.0662329	0.0432586	APBB2	Amyloid beta A4 precursor protein-binding family B member 2	7
BirAtb / Lmod2CT	-0.584491	0.0664557	0.0433715	HIVEP2	Transcription factor HIVEP2	7
BirAtb / Lmod2CT	0.268047	0.0665228	0.0434011	GLUL	Glutamine synthetase	6
BirAtb / Lmod2CT	0.572195	0.0665336	0.0434011	EXOSC9	Exosome complex component RRP45	5
BirAtb / Lmod2CT	0.129479	0.066702	0.0434786	MRPL40	39S ribosomal protein L40, mitochondrial	1
BirAtb / Lmod2CT	-0.676182	0.0668068	0.0435242	UGP2	UTP--glucose-1-phosphate uridylyltransferase	4
BirAtb / Lmod2CT	-0.6109	0.0668698	0.0435599	SPAG1	Sperm-associated antigen 1	8
BirAtb / Lmod2CT	-0.340638	0.0669584	0.0436066	DDX54	ATP-dependent RNA helicase DDX54	28
BirAtb / Lmod2CT	-0.165696	0.0671655	0.0437306	TRIP11	Thyroid receptor-interacting protein 11	72
BirAtb / Lmod2CT	-2.55189	0.0671748	0.0437312	DES	Desmin	1
BirAtb / Lmod2CT	0.708123	0.0672578	0.0437743	PPP1R7	Protein phosphatase 1 regulatory subunit 7	4
BirAtb / Lmod2CT	0.376548	0.0672891	0.0437892	ZNF420	Zinc finger protein 420	1
BirAtb / Lmod2CT	0.810901	0.0674349	0.0438731	FADS2	Fatty acid desaturase 2	5
BirAtb / Lmod2CT	1.03613	0.0674531	0.0438795	RFXAP	Regulatory factor X-associated protein	2
BirAtb / Lmod2CT	-0.606378	0.0677523	0.0440356	RPL24	60S ribosomal protein L24	9
BirAtb / Lmod2CT	-0.745636	0.0679247	0.0441257	PIN1	Peptidyl-prolyl cis-trans isomerase NIMA-interacting 1	2
BirAtb / Lmod2CT	0.374124	0.0681309	0.044232	ATXN3	Ataxin-3	3
BirAtb / Lmod2CT	1.33585	0.0684978	0.0444481	EAPP	E2F-associated phosphoprotein	2
BirAtb / Lmod2CT	-0.596203	0.0685428	0.0444717	EHD1	EH domain-containing protein 1	4
BirAtb / Lmod2CT	-0.296604	0.0686116	0.0445109	FCHO2	F-BAR domain only protein 2	19
BirAtb / Lmod2CT	-0.572601	0.0687443	0.0445803	SHC1	SHC-transforming protein 1	8
BirAtb / Lmod2CT	-0.10434	0.0688124	0.0446133	CSRP2	Cysteine and glycine-rich protein 2	5
BirAtb / Lmod2CT	-3.46496	0.0688621	0.0446344	FAM184B	Protein FAM184B	2
BirAtb / Lmod2CT	1.69353	0.0688776	0.0446389	USP13	Ubiquitin carboxyl-terminal hydrolase 13	1
BirAtb / Lmod2CT	1.39411	0.0689311	0.0446565	ABCC1	Multidrug resistance-associated protein 1	2
BirAtb / Lmod2CT	0.0849817	0.0689315	0.0446565	PIK3CA	Phosphatidylinositol 4,5-bisphosphate 3-kinase catalytic subunit alpha isoform	2
BirAtb / Lmod2CT	0.547412	0.0691013	0.0447449	SEC13	Protein SEC13 homolog	10
BirAtb / Lmod2CT	-1.06717	0.0692052	0.0448016	PM20D2	Peptidase M20 domain-containing protein 2	2
BirAtb / Lmod2CT	-0.30136	0.0694456	0.0449455	ING5	Inhibitor of growth protein 5	3
BirAtb / Lmod2CT	-2.88448	0.0697919	0.0451304	LSR	Lipolysis-stimulated lipoprotein receptor	2
BirAtb / Lmod2CT	0.575914	0.0698968	0.0451758	PRKCI	Protein kinase C iota type	5
BirAtb / Lmod2CT	1.51723	0.0699738	0.0452144	RBM48	RNA-binding protein 48	1
BirAtb / Lmod2CT	-0.262683	0.0699845	0.0452157	SMG1	Serine/threonine-protein kinase SMG1	50
BirAtb / Lmod2CT	-0.483234	0.0701923	0.0453106	COMMD6	COMM domain-containing protein 6	1
BirAtb / Lmod2CT	-0.511604	0.0702822	0.0453574	HSP90AB4P	Putative heat shock protein HSP 90-beta 4	1
BirAtb / Lmod2CT	-0.80262	0.0705227	0.0454788	SIPA1L2	Signal-induced proliferation-associated 1-like protein 2	22
BirAtb / Lmod2CT	-2.8608	0.0705741	0.0455063	HMGN2	Non-histone chromosomal protein HMG-17	2
BirAtb / Lmod2CT	0.224212	0.0708204	0.0456313	TRAPPC6B	Trafficking protein particle complex subunit 6B	2
BirAtb / Lmod2CT	0.446682	0.0708668	0.0456543	SLC25A5	ADP/ATP translocase 2	18
BirAtb / Lmod2CT	-0.298014	0.0708825	0.0456543	LSG1	Large subunit GTPase 1 homolog	22
BirAtb / Lmod2CT	-0.459909	0.071398	0.0459017	CEP135	Centrosomal protein of 135 kDa	7
BirAtb / Lmod2CT	-0.232971	0.0713987	0.0459017	ATG3	Ubiquitin-like-conjugating enzyme ATG3	9
BirAtb / Lmod2CT	-0.724097	0.0715022	0.0459569	MIB1	E3 ubiquitin-protein ligase MIB1	4
BirAtb / Lmod2CT	0.79563	0.0719994	0.0462479	NOC2L	Nucleolar complex protein 2 homolog	7
BirAtb / Lmod2CT	-0.619325	0.0720168	0.0462534	BLOC1S2	Biogenesis of lysosome-related organelles complex 1 subunit 2	1
BirAtb / Lmod2CT	0.109324	0.0724158	0.0464497	LAMTOR1	Ragulator complex protein LAMTOR1	3
BirAtb / Lmod2CT	-0.135692	0.0729007	0.0467117	GPBP1	Vasculin	7
BirAtb / Lmod2CT	-0.200007	0.0729713	0.0467421	ATP5L	ATP synthase subunit g, mitochondrial	3
BirAtb / Lmod2CT	0.00816517	0.0729657	0.0467421	CGNL1	Cingulin-like protein 1	5
BirAtb / Lmod2CT	-0.910979	0.0730546	0.0467774	CDK17	Cyclin-dependent kinase 17	5
BirAtb / Lmod2CT	0.25461	0.0731947	0.0468367	E2F3	Transcription factor E2F3	7
BirAtb / Lmod2CT	1.44384	0.0732141	0.0468433	NSUN4	5-methylcytosine rRNA methyltransferase NSUN4	1
BirAtb / Lmod2CT	-0.550423	0.0735771	0.0470352	CDC42BPB	Serine/threonine-protein kinase MRCK beta	21
BirAtb / Lmod2CT	0.630936	0.0735995	0.0470437	TOR1AIP2	Torsin-1A-interacting protein 2	11
BirAtb / Lmod2CT	-0.456484	0.0736208	0.0470505	HSP90B1	Endoplasmin	27
BirAtb / Lmod2CT	-0.709745	0.0736677	0.04707	ALDH7A1	Alpha-aminoadipic semialdehyde dehydrogenase	8
BirAtb / Lmod2CT	-0.381172	0.0737614	0.0471183	HNRNPAB	Heterogeneous nuclear ribonucleoprotein A/B	5
BirAtb / Lmod2CT	-0.754517	0.0739079	0.0471946	PABPN1	Polyadenylate-binding protein 2	5
BirAtb / Lmod2CT	-0.524297	0.0741335	0.047327	GEMIN7	Gem-associated protein 7	2
BirAtb / Lmod2CT	0.281246	0.0743362	0.0474506	SP3	Transcription factor Sp3	1
BirAtb / Lmod2CT	2.08698	0.0744388	0.0475044	ING1	Inhibitor of growth protein 1	4
BirAtb / Lmod2CT	0.522821	0.0752918	0.0479173	TBC1D22B	TBC1 domain family member 22B	8
BirAtb / Lmod2CT	-0.300681	0.075433	0.0479861	IFT22	Intraflagellar transport protein 22 homolog	5
BirAtb / Lmod2CT	0.679983	0.0757231	0.0481412	HNRNPA0	Heterogeneous nuclear ribonucleoprotein A0	7
BirAtb / Lmod2CT	-0.238663	0.0758159	0.0481943	LRRC16A	Leucine-rich repeat-containing protein 16A	30
BirAtb / Lmod2CT	0.314729	0.0762331	0.0484064	CRTC1	CREB-regulated transcription coactivator 1	4
BirAtb / Lmod2CT	-0.220615	0.0762851	0.0484335	PAIP1	Polyadenylate-binding protein-interacting protein 1	7
BirAtb / Lmod2CT	0.231893	0.0766199	0.0485869	GNL3L	Guanine nucleotide-binding protein-like 3-like protein	9
BirAtb / Lmod2CT	-0.141969	0.076812	0.0486968	SNX22	Sorting nexin-22	2
BirAtb / Lmod2CT	-0.326442	0.0768354	0.0487057	PRPS2	Ribose-phosphate pyrophosphokinase 2	2
BirAtb / Lmod2CT	0.136275	0.0771422	0.0488526	NUMBL	Numb-like protein	9
BirAtb / Lmod2CT	-0.29637	0.0773463	0.0489641	SDHA	Succinate dehydrogenase [ubiquinone] flavoprotein subunit, mitochondrial	3
BirAtb / Lmod2CT	-0.652117	0.0774995	0.0490467	ACOT2	Acyl-coenzyme A thioesterase 2, mitochondrial	1
BirAtb / Lmod2CT	0.324455	0.0778814	0.049243	NSMCE4A	Non-structural maintenance of chromosomes element 4 homolog A	1
BirAtb / Lmod2CT	-0.440259	0.0779845	0.0492863	SEC24C	Protein transport protein Sec24C	9
BirAtb / Lmod2CT	1.11965	0.0780633	0.0493221	LMF2	Lipase maturation factor 2	1
BirAtb / Lmod2CT	-1.11131	0.0782684	0.0494277	METTL8	Methyltransferase-like protein 8	2
BirAtb / Lmod2CT	0.19061	0.078381	0.0494688	AUP1	Ancient ubiquitous protein 1	2
BirAtb / Lmod2CT	0.994541	0.0783974	0.0494732	DONSON	Protein downstream neighbor of Son	3
BirAtb / Lmod2CT	1.11966	0.0784466	0.0494982	TMX4	Thioredoxin-related transmembrane protein 4	1
BirAtb / Lmod2CT	2.20275	0.0785119	0.0495215	OSGEP	Probable tRNA N6-adenosine threonylcarbamoyltransferase	3
BirAtb / Lmod2CT	-0.780763	0.0786117	0.0495723	PEF1	Peflin	2
BirAtb / Lmod2CT	-0.643037	0.0787109	0.0496201	ARPC2	Actin-related protein 2/3 complex subunit 2	11
BirAtb / Lmod2CT	0.756275	0.0788002	0.0496612	HEATR5A	HEAT repeat-containing protein 5A	12
BirAtb / Lmod2CT	-0.509602	0.0788115	0.0496623	UBFD1	Ubiquitin domain-containing protein UBFD1	4
BirAtb / Lmod2CT	0.537856	0.0788708	0.0496877	ENSA	Alpha-endosulfine	9
BirAtb / Lmod2CT	-1.32911	0.0789219	0.0497138	C5orf42	Uncharacterized protein C5orf42	1
BirAtb / Lmod2CT	0.229961	0.0791065	0.0498181	NRBF2	Nuclear receptor-binding factor 2	9
BirAtb / Lmod2CT	0.342597	0.0791748	0.0498323	CDC26	Anaphase-promoting complex subunit CDC26	1
BirAtb / Lmod2CT	0.902839	0.0795431	0.0500084	PSMD9	26S proteasome non-ATPase regulatory subunit 9	5
BirAtb / Lmod2CT	-0.36522	0.0795978	0.0500368	SEPT5	Septin-5	3
BirAtb / Lmod2CT	-0.121633	0.0796715	0.050071	MTHFD1L	Monofunctional C1-tetrahydrofolate synthase, mitochondrial	17
BirAtb / Lmod2CT	-0.630384	0.0797002	0.0500751	C21orf2	Protein C21orf2	2
BirAtb / Lmod2CT	1.03915	0.0797345	0.0500751	WASF1	Wiskott-Aldrich syndrome protein family member 1	4
BirAtb / Lmod2CT	-0.794098	0.0798583	0.0501279	E2F5	Transcription factor E2F5	7
BirAtb / Lmod2CT	-0.181181	0.0798536	0.0501279	TUBGCP2	Gamma-tubulin complex component 2	22
BirAtb / Lmod2CT	0.0936924	0.0801963	0.0503158	MCM2	DNA replication licensing factor MCM2	8
BirAtb / Lmod2CT	-0.0471174	0.0802523	0.0503328	TUBB4B	Tubulin beta-4B chain	20
BirAtb / Lmod2CT	-1.08591	0.0803277	0.0503635	GRB2	Growth factor receptor-bound protein 2	1
BirAtb / Lmod2CT	-0.431844	0.0805405	0.0504589	NOSTRIN	Nostrin	1
BirAtb / Lmod2CT	1.07283	0.0805737	0.0504615	ITGB1	Integrin beta-1	4
BirAtb / Lmod2CT	0.197778	0.0806733	0.0505117	CNOT7	CCR4-NOT transcription complex subunit 7	8
BirAtb / Lmod2CT	-0.130672	0.0807552	0.0505569	CHMP5	Charged multivesicular body protein 5	8
BirAtb / Lmod2CT	1.00409	0.0807687	0.0505593	SEC61A1	Protein transport protein Sec61 subunit alpha isoform 1	4
BirAtb / Lmod2CT	0.816326	0.0812715	0.0508006	ACAA2	3-ketoacyl-CoA thiolase, mitochondrial	3
BirAtb / Lmod2CT	-2.05604	0.0813528	0.0508288	PPM1B	Protein phosphatase 1B	1
BirAtb / Lmod2CT	-0.861649	0.0813683	0.0508297	ADRBK1	Beta-adrenergic receptor kinase 1	13
BirAtb / Lmod2CT	0.353695	0.0814399	0.0508574	CHEK1	Serine/threonine-protein kinase Chk1	7
BirAtb / Lmod2CT	1.14009	0.0814402	0.0508574	RNF25	E3 ubiquitin-protein ligase RNF25	3
BirAtb / Lmod2CT	0.395573	0.0814651	0.0508623	FBXO38	F-box only protein 38	3
BirAtb / Lmod2CT	-0.230258	0.081795	0.0510362	ARFGAP2	ADP-ribosylation factor GTPase-activating protein 2	18
BirAtb / Lmod2CT	1.16959	0.0820309	0.0511466	ZNF771	Zinc finger protein 771	1
BirAtb / Lmod2CT	-0.799812	0.0827247	0.0515052	NDC80	Kinetochore protein NDC80 homolog	14
BirAtb / Lmod2CT	0.0515498	0.08278	0.0515273	EZR	Ezrin	22
BirAtb / Lmod2CT	-1.42602	0.0828515	0.0515595	RFTN1	Raftlin	4
BirAtb / Lmod2CT	0.26029	0.0832839	0.0517915	DCAF11	DDB1- and CUL4-associated factor 11	1
BirAtb / Lmod2CT	0.188926	0.0833167	0.0518057	VCPIP1	Deubiquitinating protein VCIP135	58
BirAtb / Lmod2CT	-1.24981	0.0835664	0.0519486	TRAF7	E3 ubiquitin-protein ligase TRAF7	1
BirAtb / Lmod2CT	0.0612965	0.083642	0.0519832	DHPS	Deoxyhypusine synthase	10
BirAtb / Lmod2CT	0.0776316	0.0838783	0.0520741	ELP4	Elongator complex protein 4	16
BirAtb / Lmod2CT	0.125651	0.0840516	0.0521727	DHX36	ATP-dependent RNA helicase DHX36	20
BirAtb / Lmod2CT	-0.00251791	0.0840572	0.0521727	GLOD4	Glyoxalase domain-containing protein 4	3
BirAtb / Lmod2CT	-0.425366	0.0841845	0.0522345	NCKAP5L	Nck-associated protein 5-like	9
BirAtb / Lmod2CT	0.574501	0.0843203	0.0522987	CDCA8	Borealin	9
BirAtb / Lmod2CT	-0.69406	0.0844274	0.0523464	POM121C	Nuclear envelope pore membrane protein POM 121C	29
BirAtb / Lmod2CT	0.7567	0.0846314	0.0524604	WDR55	WD repeat-containing protein 55	1
BirAtb / Lmod2CT	0.0354014	0.0852203	0.0527626	SUGT1	Protein SGT1 homolog	17
BirAtb / Lmod2CT	-0.547464	0.0852447	0.0527715	CARNMT1	Carnosine N-methyltransferase	1
BirAtb / Lmod2CT	-0.513204	0.0859589	0.0531757	BOD1	Biorientation of chromosomes in cell division protein 1	1
BirAtb / Lmod2CT	-0.23754	0.0859821	0.0531837	NNT	NAD(P) transhydrogenase, mitochondrial	24
BirAtb / Lmod2CT	1.05202	0.0860161	0.0531985	C15orf39	Uncharacterized protein C15orf39	2
BirAtb / Lmod2CT	-0.800005	0.0860493	0.0532127	WASF3	Wiskott-Aldrich syndrome protein family member 3	1
BirAtb / Lmod2CT	-0.218155	0.0861325	0.0532578	XRCC6	X-ray repair cross-complementing protein 6	36
BirAtb / Lmod2CT	-0.894046	0.0861491	0.0532618	SASH1	SAM and SH3 domain-containing protein 1	3
BirAtb / Lmod2CT	-0.434687	0.086204	0.0532894	UHRF1BP1L	UHRF1-binding protein 1-like	29
BirAtb / Lmod2CT	0.27819	0.0867306	0.0535768	PBDC1	Protein PBDC1	3
BirAtb / Lmod2CT	-0.286033	0.0868163	0.0536106	CORO7	Coronin-7	4
BirAtb / Lmod2CT	-0.475793	0.0868597	0.0536311	CTTNBP2NL	CTTNBP2 N-terminal-like protein	18
BirAtb / Lmod2CT	-0.295765	0.0868949	0.0536401	EIF2B5	Translation initiation factor eIF-2B subunit epsilon	3
BirAtb / Lmod2CT	-0.345719	0.0871994	0.053809	EI24	Etoposide-induced protein 2.4 homolog	1
BirAtb / Lmod2CT	0.0983373	0.0872963	0.0538624	CDC37	Hsp90 co-chaperone Cdc37	9
BirAtb / Lmod2CT	-1.49592	0.0873456	0.0538736	TNS2;TNS3;TNS1	Tensin-2;Tensin-3;Tensin-1	1
BirAtb / Lmod2CT	1.16394	0.0876342	0.0540061	ACTR1B	Beta-centractin	8
BirAtb / Lmod2CT	1.52162	0.0877388	0.0540586	ARL6IP5	PRA1 family protein 3	1
BirAtb / Lmod2CT	0.204584	0.0880824	0.054251	TRAPPC3	Trafficking protein particle complex subunit 3	4
BirAtb / Lmod2CT	-0.995799	0.0881747	0.054295	MCC	Colorectal mutant cancer protein	2
BirAtb / Lmod2CT	1.1891	0.0882565	0.0543162	FAM207A	Protein FAM207A	3
BirAtb / Lmod2CT	-0.360775	0.0886866	0.0545426	ARHGEF26	Rho guanine nucleotide exchange factor 26	5
BirAtb / Lmod2CT	-0.271224	0.0890043	0.0546922	RPL23	60S ribosomal protein L23	9
BirAtb / Lmod2CT	0.509205	0.0890086	0.0546922	PUS1	tRNA pseudouridine synthase A, mitochondrial	6
BirAtb / Lmod2CT	-0.704204	0.0891478	0.0547712	BICD1	Protein bicaudal D homolog 1	8
BirAtb / Lmod2CT	-0.666606	0.0892438	0.0548208	CDKN2A;CDKN2B	Cyclin-dependent kinase inhibitor 2A;Cyclin-dependent kinase 4 inhibitor B	1
BirAtb / Lmod2CT	-0.8333	0.0892952	0.0548359	MIB2	E3 ubiquitin-protein ligase MIB2	1
BirAtb / Lmod2CT	0.462471	0.0894855	0.0549334	MCM7	DNA replication licensing factor MCM7	34
BirAtb / Lmod2CT	-0.122874	0.089669	0.0550136	VANGL1	Vang-like protein 1	10
BirAtb / Lmod2CT	-0.0177412	0.0897075	0.0550274	DHX57	Putative ATP-dependent RNA helicase DHX57	27
BirAtb / Lmod2CT	0.363449	0.0899456	0.0551443	TOE1	Target of EGR1 protein 1	8
BirAtb / Lmod2CT	0.0744649	0.0900032	0.0551583	ACOT7	Cytosolic acyl coenzyme A thioester hydrolase	5
BirAtb / Lmod2CT	-0.169695	0.0900006	0.0551583	NUP37	Nucleoporin Nup37	3
BirAtb / Lmod2CT	-0.504525	0.0900931	0.0551958	NOC4L	Nucleolar complex protein 4 homolog	2
BirAtb / Lmod2CT	0.756915	0.0903489	0.0553265	MRPL51	39S ribosomal protein L51, mitochondrial	1
BirAtb / Lmod2CT	-0.400549	0.0905627	0.0554314	R3HCC1L	Coiled-coil domain-containing protein R3HCC1L	15
BirAtb / Lmod2CT	0.203038	0.0907501	0.055533	KPNA6	Importin subunit alpha-7	10
BirAtb / Lmod2CT	-0.0934138	0.090893	0.0556074	PLCB1	1-phosphatidylinositol 4,5-bisphosphate phosphodiesterase beta-1	1
BirAtb / Lmod2CT	-0.763324	0.0912215	0.0557822	TUBB2A	Tubulin beta-2A chain	6
BirAtb / Lmod2CT	-0.364046	0.0913136	0.0558254	RBFOX2;RBFOX1	RNA binding protein fox-1 homolog 2;RNA binding protein fox-1 homolog 1	3
BirAtb / Lmod2CT	0.955739	0.0913533	0.0558366	GTF2H1	General transcription factor IIH subunit 1	1
BirAtb / Lmod2CT	0.530527	0.0915702	0.0559494	PALB2	Partner and localizer of BRCA2	9
BirAtb / Lmod2CT	-0.250318	0.0919223	0.0561317	FBXO11	F-box only protein 11	1
BirAtb / Lmod2CT	-0.417269	0.0920475	0.0561883	SSNA1	Sjoegren syndrome nuclear autoantigen 1	1
BirAtb / Lmod2CT	-0.689386	0.0923874	0.0563694	ARHGEF18	Rho guanine nucleotide exchange factor 18	12
BirAtb / Lmod2CT	-0.0622446	0.0924072	0.0563749	SPATA5L1	Spermatogenesis-associated protein 5-like protein 1	6
BirAtb / Lmod2CT	-0.69904	0.0924516	0.0563954	WDR91	WD repeat-containing protein 91	6
BirAtb / Lmod2CT	0.18653	0.0925125	0.0564259	RPL35A	60S ribosomal protein L35a	12
BirAtb / Lmod2CT	-0.17925	0.0926439	0.0564796	DCTN4	Dynactin subunit 4	11
BirAtb / Lmod2CT	-0.372638	0.0926976	0.0564938	PRDX1	Peroxiredoxin-1	16
BirAtb / Lmod2CT	0.486322	0.0928274	0.0565584	SNTB1	Beta-1-syntrophin	2
BirAtb / Lmod2CT	-0.613717	0.0929016	0.056597	CARD6	Caspase recruitment domain-containing protein 6	2
BirAtb / Lmod2CT	-0.961737	0.0929745	0.0566282	SPAST	Spastin	2
BirAtb / Lmod2CT	2.05984	0.0931255	0.0567069	ZSCAN21	Zinc finger and SCAN domain-containing protein 21	5
BirAtb / Lmod2CT	0.0242901	0.0934186	0.0568587	RAF1	RAF proto-oncogene serine/threonine-protein kinase	12
BirAtb / Lmod2CT	-1.07768	0.0939085	0.0571102	FAM45A	Protein FAM45A	3
BirAtb / Lmod2CT	0.138997	0.0944168	0.0573608	PRDX2	Peroxiredoxin-2	9
BirAtb / Lmod2CT	-0.530299	0.0952024	0.0577421	RNASEL	2-5A-dependent ribonuclease	1
BirAtb / Lmod2CT	0.555106	0.0952345	0.0577421	EP300	Histone acetyltransferase p300	1
BirAtb / Lmod2CT	1.28479	0.0952468	0.0577421	ARL14EP	ARL14 effector protein	5
BirAtb / Lmod2CT	-0.481512	0.0952208	0.0577421	NDNL2	Melanoma-associated antigen G1	2
BirAtb / Lmod2CT	-0.180295	0.0953093	0.0577551	DRG1	Developmentally-regulated GTP-binding protein 1	19
BirAtb / Lmod2CT	0.120151	0.09554	0.057866	RANGAP1	Ran GTPase-activating protein 1	35
BirAtb / Lmod2CT	-0.281779	0.0958108	0.0579895	LIAT1	Protein LIAT1	2
BirAtb / Lmod2CT	0.306332	0.0963603	0.058268	BRPF1	Peregrin	4
BirAtb / Lmod2CT	1.03317	0.0965032	0.0583409	NUDT12	Peroxisomal NADH pyrophosphatase NUDT12	1
BirAtb / Lmod2CT	0.670645	0.0965571	0.0583667	DFFA	DNA fragmentation factor subunit alpha	1
BirAtb / Lmod2CT	-0.225627	0.0965698	0.0583676	CHUK	Inhibitor of nuclear factor kappa-B kinase subunit alpha	13
BirAtb / Lmod2CT	-0.205462	0.0966325	0.0583987	MOB3A	MOB kinase activator 3A	2
BirAtb / Lmod2CT	0.35104	0.0966526	0.0584041	FAM120A	Constitutive coactivator of PPAR-gamma-like protein 1	20
BirAtb / Lmod2CT	-0.812053	0.0968415	0.0584979	TAB3	TGF-beta-activated kinase 1 and MAP3K7-binding protein 3	4
BirAtb / Lmod2CT	0.320075	0.0970473	0.0586086	ARF1	ADP-ribosylation factor 1	12
BirAtb / Lmod2CT	-0.168577	0.0972273	0.0587037	KIF2C	Kinesin-like protein KIF2C	16
BirAtb / Lmod2CT	-0.436967	0.0973532	0.0587525	MOB2	MOB kinase activator 2	5
BirAtb / Lmod2CT	-1.55409	0.0974016	0.0587749	NAA16	N-alpha-acetyltransferase 16, NatA auxiliary subunit	5
BirAtb / Lmod2CT	-0.496515	0.0974963	0.0588116	TTC30A;TTC30B	Tetratricopeptide repeat protein 30A;Tetratricopeptide repeat protein 30B	2
BirAtb / Lmod2CT	0.38809	0.097524	0.0588215	STIM2	Stromal interaction molecule 2	7
BirAtb / Lmod2CT	-0.384406	0.0976538	0.058893	GAS8	Growth arrest-specific protein 8	4
BirAtb / Lmod2CT	0.0203228	0.0979488	0.0590367	ZAK	Mitogen-activated protein kinase kinase kinase MLT	12
BirAtb / Lmod2CT	0.105781	0.0979767	0.0590467	KIF5C	Kinesin heavy chain isoform 5C	34
BirAtb / Lmod2CT	-0.306854	0.0982371	0.0591591	TMBIM6	Bax inhibitor 1	1
BirAtb / Lmod2CT	0.100415	0.098242	0.0591591	PWP1	Periodic tryptophan protein 1 homolog	8
BirAtb / Lmod2CT	-0.683672	0.0983305	0.0592051	SLC39A7	Zinc transporter SLC39A7	1
BirAtb / Lmod2CT	0.926425	0.0984506	0.0592622	TAP2	Antigen peptide transporter 2	2
BirAtb / Lmod2CT	1.57557	0.0984692	0.0592622	ZFAND6	AN1-type zinc finger protein 6	2
BirAtb / Lmod2CT	0.547254	0.0984936	0.0592691	TOLLIP	Toll-interacting protein	3
BirAtb / Lmod2CT	1.29578	0.0989043	0.0594956	MRGBP	MRG/MORF4L-binding protein	3
BirAtb / Lmod2CT	-0.47715	0.0990134	0.0595475	FDXR	NADPH:adrenodoxin oxidoreductase, mitochondrial	6
BirAtb / Lmod2CT	-0.528203	0.0992209	0.0596309	RCN2	Reticulocalbin-2	3
BirAtb / Lmod2CT	0.312708	0.0992993	0.0596712	NAA25	N-alpha-acetyltransferase 25, NatB auxiliary subunit	3
BirAtb / Lmod2CT	-1.42284	0.099351	0.059694	C5orf51	UPF0600 protein C5orf51	3
BirAtb / Lmod2CT	0.380423	0.09954	0.0597882	NUP98	Nuclear pore complex protein Nup98-Nup96	47
BirAtb / Lmod2CT	-0.301264	0.0996297	0.0598284	RAB35	Ras-related protein Rab-35	4
BirAtb / Lmod2CT	-0.269589	0.100028	0.0600173	TOP3B	DNA topoisomerase 3-beta-1	20
BirAtb / Lmod2CT	0.130402	0.100283	0.0601373	SSR4	Translocon-associated protein subunit delta	5
BirAtb / Lmod2CT	1.06877	0.100319	0.0601402	ATP13A1	Manganese-transporting ATPase 13A1	2
BirAtb / Lmod2CT	-0.196762	0.100518	0.0602158	SNX1	Sorting nexin-1	23
BirAtb / Lmod2CT	0.229957	0.10096	0.0604527	UBE3C	Ubiquitin-protein ligase E3C	9
BirAtb / Lmod2CT	-0.502355	0.101316	0.0606385	ATP2C1	Calcium-transporting ATPase type 2C member 1	1
BirAtb / Lmod2CT	-0.831392	0.10147	0.0607235	ANKRD52	Serine/threonine-protein phosphatase 6 regulatory ankyrin repeat subunit C	25
BirAtb / Lmod2CT	0.235057	0.101562	0.0607718	CDR2	Cerebellar degeneration-related protein 2	4
BirAtb / Lmod2CT	0.063806	0.101637	0.0608094	MAP2K1	Dual specificity mitogen-activated protein kinase kinase 1	7
BirAtb / Lmod2CT	-0.13046	0.102162	0.0610887	LRRC59	Leucine-rich repeat-containing protein 59	6
BirAtb / Lmod2CT	-1.6237	0.102193	0.0610963	RBMXL1	RNA binding motif protein, X-linked-like-1	1
BirAtb / Lmod2CT	-0.020472	0.102198	0.0610963	ALG6	Dolichyl pyrophosphate Man9GlcNAc2 alpha-1,3-glucosyltransferase	3
BirAtb / Lmod2CT	0.44431	0.102215	0.061099	RAP2C	Ras-related protein Rap-2c	3
BirAtb / Lmod2CT	0.404248	0.102276	0.0611285	SMAP2	Stromal membrane-associated protein 2	6
BirAtb / Lmod2CT	0.0831303	0.102328	0.0611524	SLC25A4	ADP/ATP translocase 1	3
BirAtb / Lmod2CT	-0.114258	0.103002	0.0614852	MAGED1	Melanoma-associated antigen D1	6
BirAtb / Lmod2CT	1.8273	0.103015	0.0614857	ATP6AP2	Renin receptor	2
BirAtb / Lmod2CT	-0.504601	0.103533	0.061759	MAP4K3	Mitogen-activated protein kinase kinase kinase kinase 3	7
BirAtb / Lmod2CT	-0.493443	0.103544	0.061759	UVRAG	UV radiation resistance-associated gene protein	1
BirAtb / Lmod2CT	-0.743743	0.103983	0.0619498	TRO	Trophinin	4
BirAtb / Lmod2CT	0.00148071	0.104195	0.0620409	KPNA3	Importin subunit alpha-4	8
BirAtb / Lmod2CT	0.266293	0.104263	0.0620665	PURB	Transcriptional activator protein Pur-beta	2
BirAtb / Lmod2CT	-3.29399	0.104308	0.0620795	HIST2H2AB	Histone H2A type 2-B	1
BirAtb / Lmod2CT	-1.04257	0.104464	0.062158	RILPL1	RILP-like protein 1	1
BirAtb / Lmod2CT	0.421004	0.104489	0.0621662	SKIV2L	Helicase SKI2W	17
BirAtb / Lmod2CT	-0.851328	0.104734	0.0622833	ARG1	Arginase-1	12
BirAtb / Lmod2CT	0.776739	0.105227	0.0625409	ZNF800	Zinc finger protein 800	1
BirAtb / Lmod2CT	0.409759	0.105741	0.0628174	HSPBP1	Hsp70-binding protein 1	1
BirAtb / Lmod2CT	-0.308868	0.10613	0.0630197	ITSN1	Intersectin-1	15
BirAtb / Lmod2CT	-1.03182	0.106414	0.0631654	HPRT1	Hypoxanthine-guanine phosphoribosyltransferase	7
BirAtb / Lmod2CT	1.185	0.106423	0.0631654	MPND	MPN domain-containing protein	1
BirAtb / Lmod2CT	0.360938	0.10703	0.0634606	KAT2A	Histone acetyltransferase KAT2A	10
BirAtb / Lmod2CT	0.138767	0.107217	0.0635569	ZNF384	Zinc finger protein 384	5
BirAtb / Lmod2CT	0.581185	0.10725	0.063559	MRPL49	39S ribosomal protein L49, mitochondrial	3
BirAtb / Lmod2CT	1.14599	0.10724	0.063559	LRRC57	Leucine-rich repeat-containing protein 57	1
BirAtb / Lmod2CT	0.0736789	0.10738	0.0636172	UXT	Protein UXT	3
BirAtb / Lmod2CT	-0.354309	0.107657	0.0637524	TBP	TATA-box-binding protein	1
BirAtb / Lmod2CT	-0.852854	0.107898	0.0638734	CLNS1A	Methylosome subunit pICln	7
BirAtb / Lmod2CT	-0.832646	0.108257	0.0640494	POLR2I	DNA-directed RNA polymerase II subunit RPB9	3
BirAtb / Lmod2CT	-0.152615	0.108304	0.0640627	GPRIN1	G protein-regulated inducer of neurite outgrowth 1	28
BirAtb / Lmod2CT	0.0795977	0.108431	0.0641161	EML4	Echinoderm microtubule-associated protein-like 4	27
BirAtb / Lmod2CT	0.203401	0.108477	0.0641215	NUFIP2	Nuclear fragile X mental retardation-interacting protein 2	27
BirAtb / Lmod2CT	-0.314619	0.108599	0.0641716	DUSP14	Dual specificity protein phosphatase 14	1
BirAtb / Lmod2CT	-0.391725	0.10864	0.064181	ANAPC10	Anaphase-promoting complex subunit 10	1
BirAtb / Lmod2CT	-0.277002	0.108789	0.0642107	SNX24	Sorting nexin-24	5
BirAtb / Lmod2CT	-0.0111144	0.109121	0.0643704	IPMK	Inositol polyphosphate multikinase	5
BirAtb / Lmod2CT	0.0479867	0.109142	0.0643754	AVL9	Late secretory pathway protein AVL9 homolog	4
BirAtb / Lmod2CT	0.0380621	0.109238	0.0644103	SRP72	Signal recognition particle subunit SRP72	20
BirAtb / Lmod2CT	-0.653683	0.109313	0.0644378	COMMD8	COMM domain-containing protein 8	8
BirAtb / Lmod2CT	-0.171684	0.109343	0.0644431	LRRC49	Leucine-rich repeat-containing protein 49	12
BirAtb / Lmod2CT	0.467816	0.109411	0.0644758	PLCH1	1-phosphatidylinositol 4,5-bisphosphate phosphodiesterase eta-1	6
BirAtb / Lmod2CT	0.501862	0.10966	0.0646151	ZNF146	Zinc finger protein OZF	3
BirAtb / Lmod2CT	0.196911	0.110045	0.0648052	CHMP4A	Charged multivesicular body protein 4a	2
BirAtb / Lmod2CT	-0.149568	0.110094	0.0648263	NRD1	Nardilysin	4
BirAtb / Lmod2CT	1.52011	0.110105	0.0648263	GPS2	G protein pathway suppressor 2	3
BirAtb / Lmod2CT	-0.9777	0.110781	0.0651505	TANC2	Protein TANC2	7
BirAtb / Lmod2CT	-0.994831	0.11098	0.0652527	EXOC1	Exocyst complex component 1	6
BirAtb / Lmod2CT	0.314343	0.111525	0.0655141	DIMT1	Probable dimethyladenosine transferase	8
BirAtb / Lmod2CT	-0.31425	0.111544	0.0655179	CEP131	Centrosomal protein of 131 kDa	36
BirAtb / Lmod2CT	0.0146561	0.112028	0.0657651	COMMD4	COMM domain-containing protein 4	4
BirAtb / Lmod2CT	-0.177424	0.112241	0.0658751	MVB12A	Multivesicular body subunit 12A	2
BirAtb / Lmod2CT	-0.815093	0.1125	0.0659976	RABEP2	Rab GTPase-binding effector protein 2	1
BirAtb / Lmod2CT	1.35879	0.112568	0.0660155	GYG1	Glycogenin-1	1
BirAtb / Lmod2CT	-0.788168	0.112836	0.0661572	STK25	Serine/threonine-protein kinase 25	1
BirAtb / Lmod2CT	-0.107174	0.112959	0.0662145	PASK	PAS domain-containing serine/threonine-protein kinase	22
BirAtb / Lmod2CT	0.0652434	0.113048	0.0662518	PSMA4	Proteasome subunit alpha type-4	9
BirAtb / Lmod2CT	-0.00481678	0.113328	0.0664083	CCDC12	Coiled-coil domain-containing protein 12	5
BirAtb / Lmod2CT	-1.12754	0.113498	0.0664634	PLEKHH2	Pleckstrin homology domain-containing family H member 2	1
BirAtb / Lmod2CT	0.823413	0.113597	0.0665065	URB2	Unhealthy ribosome biogenesis protein 2 homolog	8
BirAtb / Lmod2CT	-2.14231	0.113739	0.0665773	COMMD10	COMM domain-containing protein 10	2
BirAtb / Lmod2CT	-0.827393	0.113995	0.066702	EIF3C	Eukaryotic translation initiation factor 3 subunit C	28
BirAtb / Lmod2CT	0.589656	0.114038	0.0667023	RPGR	X-linked retinitis pigmentosa GTPase regulator	4
BirAtb / Lmod2CT	0.22993	0.114044	0.0667023	NCDN	Neurochondrin	6
BirAtb / Lmod2CT	1.30407	0.114209	0.0667744	BLOC1S5	Biogenesis of lysosome-related organelles complex 1 subunit 5	3
BirAtb / Lmod2CT	0.710227	0.114311	0.0668265	CASP8	Caspase-8	5
BirAtb / Lmod2CT	0.251185	0.114528	0.0669009	RMND5A	Protein RMD5 homolog A	4
BirAtb / Lmod2CT	-0.0279808	0.114551	0.066902	MAP4K4	Mitogen-activated protein kinase kinase kinase kinase 4	26
BirAtb / Lmod2CT	0.370101	0.114798	0.0670285	YME1L1	ATP-dependent zinc metalloprotease YME1L1	5
BirAtb / Lmod2CT	0.217897	0.115088	0.0671831	RPS21	40S ribosomal protein S21	3
BirAtb / Lmod2CT	-1.47893	0.115704	0.06749	CSTA	Cystatin-A	5
BirAtb / Lmod2CT	-0.235277	0.116179	0.0677134	KLC4	Kinesin light chain 4	21
BirAtb / Lmod2CT	-0.0146172	0.116418	0.0678229	ACAT2	Acetyl-CoA acetyltransferase, cytosolic	2
BirAtb / Lmod2CT	0.176855	0.116796	0.0680195	PEX1	Peroxisome biogenesis factor 1	17
BirAtb / Lmod2CT	1.1383	0.116821	0.0680195	AMZ2	Archaemetzincin-2	1
BirAtb / Lmod2CT	-0.216721	0.116815	0.0680195	CEPT1	Choline/ethanolaminephosphotransferase 1	2
BirAtb / Lmod2CT	0.118953	0.117067	0.0681272	PDCL	Phosducin-like protein	8
BirAtb / Lmod2CT	1.90909	0.117225	0.0681937	WLS	Protein wntless homolog	2
BirAtb / Lmod2CT	-0.589709	0.117338	0.0682412	UTP14A	U3 small nucleolar RNA-associated protein 14 homolog A	17
BirAtb / Lmod2CT	1.07972	0.117512	0.0683223	TCEA1	Transcription elongation factor A protein 1	1
BirAtb / Lmod2CT	0.0181717	0.117935	0.0685375	DDX18	ATP-dependent RNA helicase DDX18	26
BirAtb / Lmod2CT	0.392884	0.117986	0.0685584	IVNS1ABP	Influenza virus NS1A-binding protein	4
BirAtb / Lmod2CT	-0.324357	0.118068	0.0685919	SIRT2	NAD-dependent protein deacetylase sirtuin-2	16
BirAtb / Lmod2CT	-2.23835	0.118789	0.0689636	LPCAT3	Lysophospholipid acyltransferase 5	3
BirAtb / Lmod2CT	0.0193436	0.119484	0.0693128	GCLM	Glutamate--cysteine ligase regulatory subunit	8
BirAtb / Lmod2CT	0.439039	0.11955	0.0693296	EXOC8	Exocyst complex component 8	5
BirAtb / Lmod2CT	0.690836	0.119649	0.0693788	TARS2	Threonine--tRNA ligase, mitochondrial	6
BirAtb / Lmod2CT	-3.05765	0.119735	0.0694137	MRPL48	39S ribosomal protein L48, mitochondrial	2
BirAtb / Lmod2CT	-0.150523	0.120029	0.069553	PRKCD	Protein kinase C delta type	7
BirAtb / Lmod2CT	1.56712	0.12056	0.0698064	RHOT1	Mitochondrial Rho GTPase 1	2
BirAtb / Lmod2CT	-0.907741	0.120851	0.0699438	DAAM1	Disheveled-associated activator of morphogenesis 1	2
BirAtb / Lmod2CT	-0.96214	0.121086	0.0700639	HSP90AA1	Heat shock protein HSP 90-alpha	22
BirAtb / Lmod2CT	-0.688511	0.121136	0.0700773	PDHX	Pyruvate dehydrogenase protein X component, mitochondrial	2
BirAtb / Lmod2CT	0.317401	0.121239	0.0701296	TATDN2	Putative deoxyribonuclease TATDN2	1
BirAtb / Lmod2CT	-0.416731	0.121395	0.0701961	BCKDK	[3-methyl-2-oxobutanoate dehydrogenase [lipoamide]] kinase, mitochondrial	1
BirAtb / Lmod2CT	0.767182	0.121468	0.0702305	STK17B	Serine/threonine-protein kinase 17B	1
BirAtb / Lmod2CT	-0.201914	0.121675	0.0703345	RRAS2	Ras-related protein R-Ras2	3
BirAtb / Lmod2CT	-0.446771	0.121759	0.0703519	RANBP1	Ran-specific GTPase-activating protein	8
BirAtb / Lmod2CT	1.14948	0.121994	0.0704802	NCOA3	Nuclear receptor coactivator 3	5
BirAtb / Lmod2CT	0.136916	0.122229	0.0705633	AHSA1	Activator of 90 kDa heat shock protein ATPase homolog 1	18
BirAtb / Lmod2CT	-0.171695	0.12222	0.0705633	ETF1	Eukaryotic peptide chain release factor subunit 1	21
BirAtb / Lmod2CT	0.470885	0.122233	0.0705633	TBRG4	Protein TBRG4	5
BirAtb / Lmod2CT	-0.366118	0.122635	0.0707393	HSPA8	Heat shock cognate 71 kDa protein	37
BirAtb / Lmod2CT	0.00849478	0.122646	0.0707393	CDK5RAP3	CDK5 regulatory subunit-associated protein 3	10
BirAtb / Lmod2CT	0.0946784	0.122781	0.070763	SLTM	SAFB-like transcription modulator	13
BirAtb / Lmod2CT	0.218427	0.123091	0.0709253	TARBP1	Probable methyltransferase TARBP1	4
BirAtb / Lmod2CT	-0.661096	0.123136	0.0709428	NMT2	Glycylpeptide N-tetradecanoyltransferase 2	2
BirAtb / Lmod2CT	-0.892069	0.1237	0.0712208	KRT9	Keratin, type I cytoskeletal 9	1
BirAtb / Lmod2CT	-1.03782	0.12429	0.071497	EVPL	Envoplakin	11
BirAtb / Lmod2CT	-0.255167	0.124897	0.071775	VIM	Vimentin	54
BirAtb / Lmod2CT	0.494383	0.125009	0.0718238	BARD1	BRCA1-associated RING domain protein 1	1
BirAtb / Lmod2CT	-0.660382	0.125111	0.0718664	CIRBP	Cold-inducible RNA-binding protein	4
BirAtb / Lmod2CT	0.291833	0.125166	0.0718798	MED4	Mediator of RNA polymerase II transcription subunit 4	7
BirAtb / Lmod2CT	-0.131927	0.125368	0.0719538	TRIOBP	TRIO and F-actin-binding protein	28
BirAtb / Lmod2CT	-1.26788	0.125835	0.0721791	FARP2	FERM, RhoGEF and pleckstrin domain-containing protein 2	1
BirAtb / Lmod2CT	0.847314	0.125893	0.0721982	MED10	Mediator of RNA polymerase II transcription subunit 10	3
BirAtb / Lmod2CT	-0.968495	0.126202	0.0723418	CBLB	E3 ubiquitin-protein ligase CBL-B	2
BirAtb / Lmod2CT	0.164447	0.126368	0.0723809	PDCD5	Programmed cell death protein 5	9
BirAtb / Lmod2CT	-2.1908	0.126465	0.0724204	HMGN3	High mobility group nucleosome-binding domain-containing protein 3	1
BirAtb / Lmod2CT	0.829001	0.126519	0.0724438	IFRD1	Interferon-related developmental regulator 1	2
BirAtb / Lmod2CT	-1.23191	0.126741	0.072539	IMPA1	Inositol monophosphatase 1	1
BirAtb / Lmod2CT	0.472874	0.126999	0.0726545	HSPB1	Heat shock protein beta-1	7
BirAtb / Lmod2CT	0.430302	0.127094	0.0726931	KRIT1	Krev interaction trapped protein 1	1
BirAtb / Lmod2CT	-0.367739	0.12711	0.0726941	RFXANK	DNA-binding protein RFXANK	2
BirAtb / Lmod2CT	-2.49337	0.127272	0.0727788	TPI1	Triosephosphate isomerase	7
BirAtb / Lmod2CT	0.814516	0.127343	0.0728115	SZT2	Protein SZT2	10
BirAtb / Lmod2CT	0.453774	0.127456	0.0728599	GRAMD1A	GRAM domain-containing protein 1A	13
BirAtb / Lmod2CT	-1.68419	0.127506	0.0728726	VPS8	Vacuolar protein sorting-associated protein 8 homolog	4
BirAtb / Lmod2CT	0.394419	0.127654	0.0729384	PSMA5	Proteasome subunit alpha type-5	8
BirAtb / Lmod2CT	-0.304532	0.127663	0.0729384	CAPZA2	F-actin-capping protein subunit alpha-2	11
BirAtb / Lmod2CT	0.269852	0.128016	0.0731	LAMTOR5	Ragulator complex protein LAMTOR5	2
BirAtb / Lmod2CT	0.31663	0.128012	0.0731	UHRF2	E3 ubiquitin-protein ligase UHRF2	2
BirAtb / Lmod2CT	-0.106315	0.128409	0.0733083	NECAP2	Adaptin ear-binding coat-associated protein 2	2
BirAtb / Lmod2CT	0.849451	0.128475	0.073338	ZKSCAN8	Zinc finger protein with KRAB and SCAN domains 8	5
BirAtb / Lmod2CT	0.43481	0.128507	0.073348	RING1	E3 ubiquitin-protein ligase RING1	6
BirAtb / Lmod2CT	-0.631445	0.128719	0.0734529	LATS1	Serine/threonine-protein kinase LATS1	7
BirAtb / Lmod2CT	0.942249	0.128759	0.0734681	C1orf226	Uncharacterized protein C1orf226	5
BirAtb / Lmod2CT	-0.594623	0.128884	0.0735228	MTFR1	Mitochondrial fission regulator 1	2
BirAtb / Lmod2CT	0.206262	0.129415	0.0737692	ADGRL2	Adhesion G protein-coupled receptor L2	6
BirAtb / Lmod2CT	1.5165	0.129405	0.0737692	ZNF521	Zinc finger protein 521	2
BirAtb / Lmod2CT	-0.455714	0.129528	0.0738095	PLEKHG2	Pleckstrin homology domain-containing family G member 2	10
BirAtb / Lmod2CT	0.118574	0.129523	0.0738095	C10orf88	Uncharacterized protein C10orf88	8
BirAtb / Lmod2CT	0.473362	0.129675	0.0738689	BSG	Basigin	2
BirAtb / Lmod2CT	0.192557	0.129715	0.0738759	FAM129A	Protein Niban	3
BirAtb / Lmod2CT	1.28664	0.129949	0.073985	CCNT2	Cyclin-T2	1
BirAtb / Lmod2CT	1.23248	0.130049	0.0740205	CCNE1	G1/S-specific cyclin-E1	1
BirAtb / Lmod2CT	0.645238	0.130116	0.0740472	DBF4	Protein DBF4 homolog A	1
BirAtb / Lmod2CT	-1.15224	0.130382	0.0741828	POC1B	POC1 centriolar protein homolog B	2
BirAtb / Lmod2CT	0.140225	0.130485	0.0742087	NDUFA5	NADH dehydrogenase [ubiquinone] 1 alpha subcomplex subunit 5	3
BirAtb / Lmod2CT	-0.484317	0.130477	0.0742087	FASTKD2	FAST kinase domain-containing protein 2	4
BirAtb / Lmod2CT	-0.420519	0.130654	0.0742885	MRPL21	39S ribosomal protein L21, mitochondrial	2
BirAtb / Lmod2CT	-0.125279	0.130819	0.0743535	TUBG1	Tubulin gamma-1 chain	8
BirAtb / Lmod2CT	-0.972776	0.131003	0.0744379	CCDC102A	Coiled-coil domain-containing protein 102A	4
BirAtb / Lmod2CT	-0.559227	0.131031	0.0744379	CCDC86	Coiled-coil domain-containing protein 86	10
BirAtb / Lmod2CT	-1.82457	0.131021	0.0744379	GNG12	Guanine nucleotide-binding protein G(I)/G(S)/G(O) subunit gamma-12	2
BirAtb / Lmod2CT	0.794567	0.131356	0.0745818	ADCY9	Adenylate cyclase type 9	1
BirAtb / Lmod2CT	0.187116	0.131378	0.0745824	USP24	Ubiquitin carboxyl-terminal hydrolase 24	35
BirAtb / Lmod2CT	0.819549	0.131442	0.0745904	SDCCAG8	Serologically defined colon cancer antigen 8	1
BirAtb / Lmod2CT	-0.143065	0.131482	0.074605	DHX9	ATP-dependent RNA helicase A	49
BirAtb / Lmod2CT	1.30173	0.131512	0.0746137	C11orf57	Uncharacterized protein C11orf57	3
BirAtb / Lmod2CT	-0.10651	0.132088	0.0749242	HTT	Huntingtin	22
BirAtb / Lmod2CT	0.119778	0.13237	0.0750593	NARS	Asparagine--tRNA ligase, cytoplasmic	11
BirAtb / Lmod2CT	-0.138847	0.132429	0.0750848	AMPD2	AMP deaminase 2	10
BirAtb / Lmod2CT	-1.04648	0.132649	0.0751768	GNAI2	Guanine nucleotide-binding protein G(i) subunit alpha-2	1
BirAtb / Lmod2CT	0.133716	0.132636	0.0751768	CCT6B	T-complex protein 1 subunit zeta-2	9
BirAtb / Lmod2CT	-0.167653	0.132733	0.0752147	MTMR3	Myotubularin-related protein 3	13
BirAtb / Lmod2CT	-0.16085	0.133076	0.0753615	VBP1	Prefoldin subunit 3	10
BirAtb / Lmod2CT	0.493486	0.133123	0.0753716	SEC23B	Protein transport protein Sec23B	13
BirAtb / Lmod2CT	-0.100367	0.133164	0.0753869	WDR83	WD repeat domain-containing protein 83	7
BirAtb / Lmod2CT	1.33305	0.133182	0.0753875	CDK8	Cyclin-dependent kinase 8	3
BirAtb / Lmod2CT	-0.132878	0.134185	0.0758248	SMG9	Protein SMG9	17
BirAtb / Lmod2CT	0.474665	0.134552	0.076	ATXN10	Ataxin-10	2
BirAtb / Lmod2CT	1.71419	0.135024	0.0761996	PTMA	Prothymosin alpha	3
BirAtb / Lmod2CT	-0.612528	0.135055	0.076209	KCNQ5	Potassium voltage-gated channel subfamily KQT member 5	1
BirAtb / Lmod2CT	0.297901	0.135103	0.0762277	TSFM	Elongation factor Ts, mitochondrial	6
BirAtb / Lmod2CT	-0.461741	0.135403	0.076364	SLK	STE20-like serine/threonine-protein kinase	61
BirAtb / Lmod2CT	-0.152823	0.135449	0.0763815	ZNF850	Zinc finger protein 850	2
BirAtb / Lmod2CT	0.0161079	0.135465	0.0763825	DCAF7	DDB1- and CUL4-associated factor 7	7
BirAtb / Lmod2CT	-0.120985	0.135762	0.0765252	AIP	AH receptor-interacting protein	2
BirAtb / Lmod2CT	0.120039	0.136057	0.0766649	SPG11	Spatacsin	4
BirAtb / Lmod2CT	-0.477564	0.136087	0.0766665	ZCCHC2	Zinc finger CCHC domain-containing protein 2	7
BirAtb / Lmod2CT	0.0855312	0.136178	0.0767011	MTMR6	Myotubularin-related protein 6	20
BirAtb / Lmod2CT	-0.054425	0.13666	0.0769643	MYO9B	Unconventional myosin-IXb	35
BirAtb / Lmod2CT	1.08971	0.138413	0.0777891	RPL11	60S ribosomal protein L11	8
BirAtb / Lmod2CT	0.042386	0.138471	0.077791	PPIP5K2	Inositol hexakisphosphate and diphosphoinositol-pentakisphosphate kinase 2	14
BirAtb / Lmod2CT	0.0424071	0.13871	0.0779083	PFDN6	Prefoldin subunit 6	5
BirAtb / Lmod2CT	-0.863258	0.139144	0.0781356	ALS2	Alsin	3
BirAtb / Lmod2CT	0.100255	0.13918	0.0781473	UHRF1	E3 ubiquitin-protein ligase UHRF1	10
BirAtb / Lmod2CT	-0.314561	0.139306	0.0782012	FHL1	Four and a half LIM domains protein 1	2
BirAtb / Lmod2CT	-2.06983	0.139846	0.0784622	MAOA	Amine oxidase [flavin-containing] A	3
BirAtb / Lmod2CT	-0.610548	0.139933	0.0785022	JMY	Junction-mediating and -regulatory protein	24
BirAtb / Lmod2CT	-0.189148	0.14009	0.078582	TBC1D31	TBC1 domain family member 31	3
BirAtb / Lmod2CT	0.761858	0.14013	0.0785957	DNAJC10	DnaJ homolog subfamily C member 10	6
BirAtb / Lmod2CT	-0.196795	0.140197	0.0786164	PCM1	Pericentriolar material 1 protein	92
BirAtb / Lmod2CT	-0.274008	0.140338	0.0786789	MELK	Maternal embryonic leucine zipper kinase	3
BirAtb / Lmod2CT	-0.632969	0.141388	0.079131	PCGF6	Polycomb group RING finger protein 6	5
BirAtb / Lmod2CT	0.247538	0.142548	0.0796522	TRAPPC2;TRAPPC2B	Trafficking protein particle complex subunit 2;Trafficking protein particle complex subunit 2B	2
BirAtb / Lmod2CT	-0.762673	0.142681	0.0797113	LOH12CR1	Loss of heterozygosity 12 chromosomal region 1 protein	2
BirAtb / Lmod2CT	-0.684022	0.142938	0.0798269	DERL2	Derlin-2	1
BirAtb / Lmod2CT	0.0750011	0.142911	0.0798269	SMPD4	Sphingomyelin phosphodiesterase 4	5
BirAtb / Lmod2CT	-0.246257	0.143104	0.0799026	C1orf123	UPF0587 protein C1orf123	4
BirAtb / Lmod2CT	-0.313437	0.143641	0.0801338	SEPT6	Septin-6	4
BirAtb / Lmod2CT	-0.102001	0.144094	0.0803349	DNAJC11	DnaJ homolog subfamily C member 11	9
BirAtb / Lmod2CT	0.0579111	0.144423	0.0804664	CCDC109B	Calcium uniporter regulatory subunit MCUb, mitochondrial	2
BirAtb / Lmod2CT	0.696244	0.144657	0.0805711	MRPL19	39S ribosomal protein L19, mitochondrial	4
BirAtb / Lmod2CT	-0.903057	0.14476	0.0806147	CAPN2	Calpain-2 catalytic subunit	1
BirAtb / Lmod2CT	-1.3392	0.144996	0.0807253	RYR1	Ryanodine receptor 1	1
BirAtb / Lmod2CT	-1.66102	0.145057	0.080742	MIF	Macrophage migration inhibitory factor	1
BirAtb / Lmod2CT	0.430865	0.145419	0.0809231	QSOX2	Sulfhydryl oxidase 2	3
BirAtb / Lmod2CT	-0.149602	0.145592	0.0809879	ABCF2	ATP-binding cassette sub-family F member 2	29
BirAtb / Lmod2CT	-0.0157184	0.145588	0.0809879	FARP1	FERM, RhoGEF and pleckstrin domain-containing protein 1	9
BirAtb / Lmod2CT	0.650634	0.145745	0.0810646	TMEM33	Transmembrane protein 33	3
BirAtb / Lmod2CT	0.317438	0.14643	0.0813846	CRMP1	Dihydropyrimidinase-related protein 1	16
BirAtb / Lmod2CT	0.083827	0.14682	0.0815842	MSTO1	Protein misato homolog 1	9
BirAtb / Lmod2CT	0.920924	0.146905	0.081617	FBXO4	F-box only protein 4	5
BirAtb / Lmod2CT	-0.500618	0.146953	0.0816283	PHKB	Phosphorylase b kinase regulatory subunit beta	14
BirAtb / Lmod2CT	-0.0934316	0.147108	0.0816919	MAT2A	S-adenosylmethionine synthase isoform type-2	10
BirAtb / Lmod2CT	-0.307487	0.147182	0.0817244	POLR2K	DNA-directed RNA polymerases I, II, and III subunit RPABC4	1
BirAtb / Lmod2CT	-0.149101	0.147272	0.0817569	AP4E1	AP-4 complex subunit epsilon-1	16
BirAtb / Lmod2CT	-0.552762	0.147697	0.0819491	RAP1GAP	Rap1 GTPase-activating protein 1	5
BirAtb / Lmod2CT	-0.308167	0.148003	0.0820753	LRCH2	Leucine-rich repeat and calponin homology domain-containing protein 2	8
BirAtb / Lmod2CT	-0.37733	0.148088	0.0821049	VDAC3	Voltage-dependent anion-selective channel protein 3	8
BirAtb / Lmod2CT	0.180529	0.148204	0.0821517	BIRC5	Baculoviral IAP repeat-containing protein 5	2
BirAtb / Lmod2CT	1.42224	0.148506	0.0822927	TSEN2	tRNA-splicing endonuclease subunit Sen2	3
BirAtb / Lmod2CT	-0.235443	0.148671	0.0823668	AP2S1	AP-2 complex subunit sigma	4
BirAtb / Lmod2CT	-0.227244	0.148726	0.0823884	ALKBH8	Alkylated DNA repair protein alkB homolog 8	3
BirAtb / Lmod2CT	0.100481	0.148889	0.0824524	MALT1	Mucosa-associated lymphoid tissue lymphoma translocation protein 1	4
BirAtb / Lmod2CT	0.585879	0.149292	0.0826391	USP30	Ubiquitin carboxyl-terminal hydrolase 30	2
BirAtb / Lmod2CT	1.06569	0.149662	0.082751	NSMCE2	E3 SUMO-protein ligase NSE2	1
BirAtb / Lmod2CT	-0.0457323	0.149599	0.082751	CPNE1	Copine-1	6
BirAtb / Lmod2CT	1.02423	0.1498	0.0828139	GNPDA1	Glucosamine-6-phosphate isomerase 1	7
BirAtb / Lmod2CT	0.366952	0.149973	0.0828851	CHEK2	Serine/threonine-protein kinase Chk2	1
BirAtb / Lmod2CT	0.866062	0.15	0.0828916	TAF13	Transcription initiation factor TFIID subunit 13	1
BirAtb / Lmod2CT	0.311939	0.150083	0.0829284	PSMD10	26S proteasome non-ATPase regulatory subunit 10	6
BirAtb / Lmod2CT	1.1376	0.150261	0.0829917	PPP4R1	Serine/threonine-protein phosphatase 4 regulatory subunit 1	3
BirAtb / Lmod2CT	-0.191304	0.150617	0.0831616	WASH3P;WASH2P	Putative WAS protein family homolog 3;WAS protein family homolog 2	12
BirAtb / Lmod2CT	-0.0777584	0.150649	0.0831616	ANKRD27	Ankyrin repeat domain-containing protein 27	3
BirAtb / Lmod2CT	-0.52552	0.150694	0.0831777	ZSWIM8	Zinc finger SWIM domain-containing protein 8	2
BirAtb / Lmod2CT	0.899118	0.151096	0.0833642	TSR2	Pre-rRNA-processing protein TSR2 homolog	1
BirAtb / Lmod2CT	0.0906611	0.151923	0.083679	SLC1A5	Neutral amino acid transporter B(0)	9
BirAtb / Lmod2CT	0.894224	0.152203	0.0837976	SEC23A	Protein transport protein Sec23A	5
BirAtb / Lmod2CT	0.797785	0.152284	0.0838333	NCAPD3	Condensin-2 complex subunit D3	9
BirAtb / Lmod2CT	-1.2904	0.152565	0.0839527	SOS1	Son of sevenless homolog 1	2
BirAtb / Lmod2CT	-0.430302	0.15265	0.0839818	ASS1	Argininosuccinate synthase	11
BirAtb / Lmod2CT	-0.394203	0.152987	0.0841317	CEP162	Centrosomal protein of 162 kDa	27
BirAtb / Lmod2CT	-0.796242	0.153839	0.0845284	ACAP2	Arf-GAP with coiled-coil, ANK repeat and PH domain-containing protein 2	3
BirAtb / Lmod2CT	0.491117	0.153924	0.0845503	CTPS2	CTP synthase 2	4
BirAtb / Lmod2CT	-0.487056	0.154073	0.0846179	ATAD3A	ATPase family AAA domain-containing protein 3A	8
BirAtb / Lmod2CT	-0.263523	0.154164	0.0846446	MSANTD2	Myb/SANT-like DNA-binding domain-containing protein 2	3
BirAtb / Lmod2CT	-0.219817	0.155021	0.0850617	FOXO3	Forkhead box protein O3	2
BirAtb / Lmod2CT	0.214579	0.155265	0.0851778	USP47	Ubiquitin carboxyl-terminal hydrolase 47	33
BirAtb / Lmod2CT	-0.337131	0.155346	0.0852128	CASC3	Protein CASC3	4
BirAtb / Lmod2CT	1.94088	0.155402	0.0852347	MLLT11	Protein AF1q	1
BirAtb / Lmod2CT	-0.604654	0.155761	0.0853869	PEPD	Xaa-Pro dipeptidase	1
BirAtb / Lmod2CT	0.366014	0.156212	0.085607	FAM171A1	Protein FAM171A1	8
BirAtb / Lmod2CT	1.07221	0.156271	0.0856234	MRPL33	39S ribosomal protein L33, mitochondrial	1
BirAtb / Lmod2CT	-0.118979	0.156322	0.0856313	SLC29A1	Equilibrative nucleoside transporter 1	2
BirAtb / Lmod2CT	-0.986809	0.156454	0.0856856	SPC24	Kinetochore protein Spc24	5
BirAtb / Lmod2CT	-1.02632	0.15815	0.0864417	RAD23B	UV excision repair protein RAD23 homolog B	5
BirAtb / Lmod2CT	-0.505706	0.158381	0.0865223	TFCP2	Alpha-globin transcription factor CP2	9
BirAtb / Lmod2CT	0.23399	0.158632	0.086636	NELFB	Negative elongation factor B	1
BirAtb / Lmod2CT	0.0751767	0.159062	0.0868374	TOP1MT	DNA topoisomerase I, mitochondrial	1
BirAtb / Lmod2CT	1.21344	0.159074	0.0868374	MRPL39	39S ribosomal protein L39, mitochondrial	6
BirAtb / Lmod2CT	0.735814	0.159372	0.0869613	HOXA5	Homeobox protein Hox-A5	2
BirAtb / Lmod2CT	-0.813585	0.159385	0.0869613	GMPPA	Mannose-1-phosphate guanyltransferase alpha	3
BirAtb / Lmod2CT	0.666958	0.159508	0.0870194	PARD6B	Partitioning defective 6 homolog beta	1
BirAtb / Lmod2CT	0.957327	0.159534	0.0870245	TRNT1	CCA tRNA nucleotidyltransferase 1, mitochondrial	6
BirAtb / Lmod2CT	-0.678039	0.159629	0.0870594	GGA3	ADP-ribosylation factor-binding protein GGA3	12
BirAtb / Lmod2CT	0.659672	0.159942	0.0872107	CHTOP	Chromatin target of PRMT1 protein	2
BirAtb / Lmod2CT	-0.134827	0.160227	0.087357	POLR2L	DNA-directed RNA polymerases I, II, and III subunit RPABC5	2
BirAtb / Lmod2CT	0.308357	0.160884	0.0876785	MYL12B;MYL12A	Myosin regulatory light chain 12B;Myosin regulatory light chain 12A	5
BirAtb / Lmod2CT	-0.308683	0.161369	0.0878844	PSMG1	Proteasome assembly chaperone 1	6
BirAtb / Lmod2CT	0.143625	0.161852	0.0880784	GOPC	Golgi-associated PDZ and coiled-coil motif-containing protein	9
BirAtb / Lmod2CT	-0.416777	0.162046	0.0881456	FGD4	FYVE, RhoGEF and PH domain-containing protein 4	4
BirAtb / Lmod2CT	0.325889	0.162387	0.0882782	HACL1	2-hydroxyacyl-CoA lyase 1	1
BirAtb / Lmod2CT	4.00815	0.162628	0.0883885	DCLRE1A	DNA cross-link repair 1A protein	2
BirAtb / Lmod2CT	-1.10886	0.163496	0.0887863	ATG14	Beclin 1-associated autophagy-related key regulator	1
BirAtb / Lmod2CT	-1.99083	0.16367	0.0888622	PMM2	Phosphomannomutase 2	2
BirAtb / Lmod2CT	-0.488268	0.164296	0.0891648	SLC39A9	Zinc transporter ZIP9	1
BirAtb / Lmod2CT	-0.0614857	0.164344	0.0891723	C16orf62	UPF0505 protein C16orf62	3
BirAtb / Lmod2CT	-0.382731	0.164708	0.0893328	IKZF3	Zinc finger protein Aiolos	1
BirAtb / Lmod2CT	-0.390606	0.164918	0.0894	TIMMDC1	Complex I assembly factor TIMMDC1, mitochondrial	2
BirAtb / Lmod2CT	0.389785	0.16503	0.0894237	NFAT5	Nuclear factor of activated T-cells 5	6
BirAtb / Lmod2CT	0.719919	0.165122	0.0894616	PRPS1	Ribose-phosphate pyrophosphokinase 1	8
BirAtb / Lmod2CT	0.125395	0.166246	0.0899515	ITFG2	Integrin-alpha FG-GAP repeat-containing protein 2	4
BirAtb / Lmod2CT	-1.02709	0.166379	0.0900045	RBM3	RNA-binding protein 3	3
BirAtb / Lmod2CT	0.171167	0.16652	0.0900526	IGF2BP2	Insulin-like growth factor 2 mRNA-binding protein 2	17
BirAtb / Lmod2CT	0.427665	0.166639	0.0901065	PGAM1	Phosphoglycerate mutase 1	11
BirAtb / Lmod2CT	0.298136	0.166654	0.0901065	NES	Nestin	1
BirAtb / Lmod2CT	0.484807	0.166764	0.090138	ZBTB11	Zinc finger and BTB domain-containing protein 11	5
BirAtb / Lmod2CT	-1.51807	0.166815	0.090153	CENPI	Centromere protein I	1
BirAtb / Lmod2CT	0.251122	0.167033	0.0902096	TRIM13	E3 ubiquitin-protein ligase TRIM13	1
BirAtb / Lmod2CT	-4.17125	0.167035	0.0902096	SOX4	Transcription factor SOX-4	1
BirAtb / Lmod2CT	0.368627	0.167034	0.0902096	CTDP1	RNA polymerase II subunit A C-terminal domain phosphatase	1
BirAtb / Lmod2CT	0.57114	0.167167	0.0902717	ATM	Serine-protein kinase ATM	3
BirAtb / Lmod2CT	0.276242	0.167431	0.0903673	C21orf33	ES1 protein homolog, mitochondrial	4
BirAtb / Lmod2CT	-0.273449	0.167726	0.0904889	CALM1	Calmodulin	7
BirAtb / Lmod2CT	0.609124	0.168128	0.0906776	PKN3	Serine/threonine-protein kinase N3	1
BirAtb / Lmod2CT	-0.049199	0.168567	0.0908957	CCDC6	Coiled-coil domain-containing protein 6	13
BirAtb / Lmod2CT	0.418815	0.16863	0.090911	DCLK1	Serine/threonine-protein kinase DCLK1	3
BirAtb / Lmod2CT	0.426198	0.169877	0.0914977	DCTN6	Dynactin subunit 6	2
BirAtb / Lmod2CT	-0.534912	0.170181	0.0916236	PDE9A	High affinity cGMP-specific 3',5'-cyclic phosphodiesterase 9A	1
BirAtb / Lmod2CT	-0.840125	0.170249	0.0916508	OPHN1	Oligophrenin-1	1
BirAtb / Lmod2CT	-0.721719	0.170328	0.0916837	WIPF2	WAS/WASL-interacting protein family member 2	9
BirAtb / Lmod2CT	1.56958	0.170685	0.0918665	ATG4C	Cysteine protease ATG4C	10
BirAtb / Lmod2CT	-1.05795	0.170802	0.09192	DSC3	Desmocollin-3	8
BirAtb / Lmod2CT	-0.301252	0.171035	0.092036	OLA1	Obg-like ATPase 1	7
BirAtb / Lmod2CT	-0.815286	0.171205	0.0921086	SPIN2A;SPIN2B	Spindlin-2A;Spindlin-2B	1
BirAtb / Lmod2CT	-0.053494	0.171655	0.0923218	OXNAD1	Oxidoreductase NAD-binding domain-containing protein 1	1
BirAtb / Lmod2CT	1.67587	0.17211	0.0925187	DDX11L8;DDX12P	Putative ATP-dependent RNA helicase DDX11-like protein 8;Putative ATP-dependent RNA helicase DDX12	9
BirAtb / Lmod2CT	-0.336764	0.172417	0.0926651	NOP10	H/ACA ribonucleoprotein complex subunit 3	4
BirAtb / Lmod2CT	-0.177727	0.172542	0.0927126	NR3C1	Glucocorticoid receptor	19
BirAtb / Lmod2CT	-0.0922014	0.172847	0.0928287	KIAA1522	Uncharacterized protein KIAA1522	6
BirAtb / Lmod2CT	1.29213	0.173215	0.0929978	ERCC4	DNA repair endonuclease XPF	5
BirAtb / Lmod2CT	-0.0282224	0.173386	0.0930512	AP3D1	AP-3 complex subunit delta-1	37
BirAtb / Lmod2CT	1.05712	0.174359	0.0934297	COMT	Catechol O-methyltransferase	1
BirAtb / Lmod2CT	-0.256965	0.174338	0.0934297	STRN3	Striatin-3	10
BirAtb / Lmod2CT	0.189381	0.174458	0.0934725	AP2A2	AP-2 complex subunit alpha-2	5
BirAtb / Lmod2CT	-0.196529	0.174566	0.0935029	SLC3A2	4F2 cell-surface antigen heavy chain	5
BirAtb / Lmod2CT	-0.466257	0.174785	0.093561	CAPNS1	Calpain small subunit 1	1
BirAtb / Lmod2CT	0.179646	0.174927	0.0936179	ASNSD1	Asparagine synthetase domain-containing protein 1	2
BirAtb / Lmod2CT	-0.148036	0.175244	0.0937526	C2orf44	WD repeat and coiled-coil-containing protein C2orf44	21
BirAtb / Lmod2CT	0.430723	0.175569	0.093894	NUPL2	Nucleoporin-like protein 2	4
BirAtb / Lmod2CT	-0.300031	0.175732	0.093952	NDUFA6	NADH dehydrogenase [ubiquinone] 1 alpha subcomplex subunit 6	1
BirAtb / Lmod2CT	-0.764512	0.175846	0.0939863	ULK1	Serine/threonine-protein kinase ULK1	1
BirAtb / Lmod2CT	-0.792991	0.176433	0.0942785	SKA1	Spindle and kinetochore-associated protein 1	13
BirAtb / Lmod2CT	-0.686697	0.176863	0.0944791	LATS2	Serine/threonine-protein kinase LATS2	5
BirAtb / Lmod2CT	1.51227	0.17695	0.0945141	C19orf52	Uncharacterized protein C19orf52	3
BirAtb / Lmod2CT	-0.158635	0.177001	0.0945141	EPB41L1	Band 4.1-like protein 1	8
BirAtb / Lmod2CT	-0.874423	0.177364	0.0946694	TECPR2	Tectonin beta-propeller repeat-containing protein 2	1
BirAtb / Lmod2CT	0.149809	0.177978	0.0949097	SNAP47	Synaptosomal-associated protein 47	8
BirAtb / Lmod2CT	-0.341588	0.178072	0.0949501	KIAA1549	UPF0606 protein KIAA1549	1
BirAtb / Lmod2CT	-0.339155	0.17832	0.0950626	EIF1AY;EIF1AX	Eukaryotic translation initiation factor 1A, Y-chromosomal;Eukaryotic translation initiation factor 1A, X-chromosomal	2
BirAtb / Lmod2CT	0.564833	0.17847	0.0951331	L3MBTL2	Lethal(3)malignant brain tumor-like protein 2	14
BirAtb / Lmod2CT	-0.363174	0.178814	0.0952772	AHR	Aryl hydrocarbon receptor	2
BirAtb / Lmod2CT	-0.485189	0.179506	0.0955777	IFIT1;IFIT1B	Interferon-induced protein with tetratricopeptide repeats 1;Interferon-induced protein with tetratricopeptide repeats 1B	1
BirAtb / Lmod2CT	-0.0142339	0.181066	0.0962213	NEK1	Serine/threonine-protein kinase Nek1	39
BirAtb / Lmod2CT	0.865502	0.181268	0.0962895	NOM1	Nucleolar MIF4G domain-containing protein 1	9
BirAtb / Lmod2CT	-0.269137	0.181521	0.0964039	SUCLA2	Succinyl-CoA ligase [ADP-forming] subunit beta, mitochondrial	11
BirAtb / Lmod2CT	0.00299344	0.182153	0.0966906	PRMT3	Protein arginine N-methyltransferase 3	9
BirAtb / Lmod2CT	-0.601455	0.182252	0.0967332	NXN	Nucleoredoxin	1
BirAtb / Lmod2CT	-0.766814	0.182653	0.0969068	KNSTRN	Small kinetochore-associated protein	8
BirAtb / Lmod2CT	0.426367	0.18306	0.0970728	NOS1AP	Carboxyl-terminal PDZ ligand of neuronal nitric oxide synthase protein	8
BirAtb / Lmod2CT	-1.03766	0.183333	0.0971563	OXCT1	Succinyl-CoA:3-ketoacid coenzyme A transferase 1, mitochondrial	1
BirAtb / Lmod2CT	-0.0867984	0.183982	0.0974246	TBC1D9B	TBC1 domain family member 9B	2
BirAtb / Lmod2CT	0.0833151	0.184155	0.0974749	SLC25A6	ADP/ATP translocase 3	5
BirAtb / Lmod2CT	1.37071	0.184132	0.0974749	EIF2AK3	Eukaryotic translation initiation factor 2-alpha kinase 3	4
BirAtb / Lmod2CT	0.0212832	0.184218	0.0974987	TRAP1	Heat shock protein 75 kDa, mitochondrial	29
BirAtb / Lmod2CT	0.369095	0.184609	0.0976362	TTLL5	Tubulin polyglutamylase TTLL5	9
BirAtb / Lmod2CT	0.205205	0.184878	0.0977686	USP16	Ubiquitin carboxyl-terminal hydrolase 16	27
BirAtb / Lmod2CT	-0.475645	0.184937	0.0977898	ALDH9A1	4-trimethylaminobutyraldehyde dehydrogenase	8
BirAtb / Lmod2CT	1.0403	0.18546	0.0980265	SRSF2	Serine/arginine-rich splicing factor 2	8
BirAtb / Lmod2CT	1.53623	0.185773	0.0981619	CTSD	Cathepsin D	4
BirAtb / Lmod2CT	0.870274	0.186207	0.0983813	NUBPL	Iron-sulfur protein NUBPL	2
BirAtb / Lmod2CT	0.230592	0.186538	0.0985165	ATXN2L	Ataxin-2-like protein	40
BirAtb / Lmod2CT	-0.60362	0.187074	0.0987495	SNRPF	Small nuclear ribonucleoprotein F	7
BirAtb / Lmod2CT	-0.456005	0.187527	0.0989486	IFT122	Intraflagellar transport protein 122 homolog	1
BirAtb / Lmod2CT	-0.436477	0.187556	0.0989535	RUFY3	Protein RUFY3	12
BirAtb / Lmod2CT	1.03891	0.187758	0.0989999	NEURL4	Neuralized-like protein 4	2
BirAtb / Lmod2CT	-0.613976	0.187751	0.0989999	WRAP73	WD repeat-containing protein WRAP73	10
BirAtb / Lmod2CT	-0.650657	0.187813	0.0990192	VPS53	Vacuolar protein sorting-associated protein 53 homolog	2
BirAtb / Lmod2CT	-0.394501	0.187919	0.0990551	PTK2	Focal adhesion kinase 1	15
BirAtb / Lmod2CT	-0.622271	0.188132	0.0991472	GGA1	ADP-ribosylation factor-binding protein GGA1	3
BirAtb / Lmod2CT	-1.70007	0.188535	0.0993181	HJURP	Holliday junction recognition protein	1
BirAtb / Lmod2CT	-0.290437	0.188636	0.0993425	SCYL2	SCY1-like protein 2	20
BirAtb / Lmod2CT	0.524882	0.188866	0.0994234	CENPT	Centromere protein T	1
BirAtb / Lmod2CT	0.0837044	0.188943	0.0994337	CWC25	Pre-mRNA-splicing factor CWC25 homolog	3
BirAtb / Lmod2CT	-0.00905072	0.189926	0.0998402	RPSA	40S ribosomal protein SA	8
BirAtb / Lmod2CT	-0.58743	0.190013	0.0998654	SLC25A20	Mitochondrial carnitine/acylcarnitine carrier protein	4
BirAtb / Lmod2CT	-0.797977	0.190116	0.0998998	RAB33A;RAB33B	Ras-related protein Rab-33A;Ras-related protein Rab-33B	1
BirAtb / Lmod2CT	-0.791338	0.190375	0.100026	SUCLG1	Succinyl-CoA ligase [ADP/GDP-forming] subunit alpha, mitochondrial	2
BirAtb / Lmod2CT	-0.295798	0.190533	0.100089	TPP2	Tripeptidyl-peptidase 2	20
BirAtb / Lmod2CT	0.288327	0.191168	0.100372	SGOL2	Shugoshin-like 2	4
BirAtb / Lmod2CT	1.09589	0.191227	0.100392	CCDC97	Coiled-coil domain-containing protein 97	1
BirAtb / Lmod2CT	-0.667401	0.191574	0.100513	PLOD1	Procollagen-lysine,2-oxoglutarate 5-dioxygenase 1	7
BirAtb / Lmod2CT	-0.274001	0.191875	0.100651	NGDN	Neuroguidin	8
BirAtb / Lmod2CT	-0.166064	0.192856	0.101105	ENAH	Protein enabled homolog	27
BirAtb / Lmod2CT	0.437498	0.193294	0.101314	BRAF	Serine/threonine-protein kinase B-raf	4
BirAtb / Lmod2CT	0.476052	0.194681	0.101918	RPS10	40S ribosomal protein S10	1
BirAtb / Lmod2CT	0.358468	0.19476	0.101949	HSPA4L	Heat shock 70 kDa protein 4L	12
BirAtb / Lmod2CT	-0.661539	0.194802	0.101961	NDUFAF4	NADH dehydrogenase [ubiquinone] 1 alpha subcomplex assembly factor 4	1
BirAtb / Lmod2CT	0.974037	0.194831	0.101966	DAXX	Death domain-associated protein 6	1
BirAtb / Lmod2CT	0.379192	0.195255	0.102177	LAMTOR2	Ragulator complex protein LAMTOR2	1
BirAtb / Lmod2CT	-0.0807117	0.195476	0.102262	AP3S1	AP-3 complex subunit sigma-1	8
BirAtb / Lmod2CT	-0.420524	0.196439	0.102704	KIAA1524	Protein CIP2A	38
BirAtb / Lmod2CT	-0.519136	0.196633	0.102794	C15orf57	Uncharacterized protein C15orf57	2
BirAtb / Lmod2CT	-0.758846	0.197049	0.102951	FAM195A	Protein FAM195A	1
BirAtb / Lmod2CT	0.395176	0.197133	0.102974	MINK1	Misshapen-like kinase 1	1
BirAtb / Lmod2CT	0.761343	0.197223	0.103011	PLK4	Serine/threonine-protein kinase PLK4	2
BirAtb / Lmod2CT	0.754321	0.197298	0.103039	MRPL18	39S ribosomal protein L18, mitochondrial	2
BirAtb / Lmod2CT	-0.296645	0.197361	0.103062	GNAS	Guanine nucleotide-binding protein G(s) subunit alpha isoforms short;Guanine nucleotide-binding protein G(s) subunit alpha isoforms XLas	5
BirAtb / Lmod2CT	1.38868	0.197449	0.103087	SAMD11	Sterile alpha motif domain-containing protein 11	1
BirAtb / Lmod2CT	0.29796	0.197474	0.10309	TRIP13	Pachytene checkpoint protein 2 homolog	19
BirAtb / Lmod2CT	-0.756414	0.197848	0.103254	GSTP1	Glutathione S-transferase P	4
BirAtb / Lmod2CT	-0.794286	0.197973	0.103299	TPT1	Translationally-controlled tumor protein	2
BirAtb / Lmod2CT	-1.06906	0.19801	0.103308	PTPN18	Tyrosine-protein phosphatase non-receptor type 18	1
BirAtb / Lmod2CT	-0.729202	0.198592	0.103529	FAM101A	Filamin-interacting protein FAM101A	1
BirAtb / Lmod2CT	0.148534	0.19864	0.103533	ROR2	Tyrosine-protein kinase transmembrane receptor ROR2	2
BirAtb / Lmod2CT	-1.18424	0.198628	0.103533	SEL1L	Protein sel-1 homolog 1	1
BirAtb / Lmod2CT	-0.362245	0.19913	0.103705	HECTD4	Probable E3 ubiquitin-protein ligase HECTD4	19
BirAtb / Lmod2CT	-0.0483081	0.199255	0.103739	RAB3IP	Rab-3A-interacting protein	3
BirAtb / Lmod2CT	-0.259631	0.199443	0.103807	RALGAPA2	Ral GTPase-activating protein subunit alpha-2	17
BirAtb / Lmod2CT	0.132342	0.199828	0.103986	RAB3IL1	Guanine nucleotide exchange factor for Rab-3A	2
BirAtb / Lmod2CT	0.514801	0.200243	0.104181	IQSEC1	IQ motif and SEC7 domain-containing protein 1	3
BirAtb / Lmod2CT	-0.575185	0.200296	0.104183	OAT	Ornithine aminotransferase, mitochondrial	11
BirAtb / Lmod2CT	-1.14701	0.200299	0.104183	ACADM	Medium-chain specific acyl-CoA dehydrogenase, mitochondrial	2
BirAtb / Lmod2CT	-0.169897	0.200307	0.104183	RC3H1	Roquin-1	12
BirAtb / Lmod2CT	-0.389294	0.200999	0.104491	FGD1	FYVE, RhoGEF and PH domain-containing protein 1	4
BirAtb / Lmod2CT	-0.607748	0.201476	0.104697	ADH5	Alcohol dehydrogenase class-3	2
BirAtb / Lmod2CT	0.907614	0.201812	0.10484	PSME2	Proteasome activator complex subunit 2	3
BirAtb / Lmod2CT	-0.247865	0.202499	0.105155	FBL	rRNA 2'-O-methyltransferase fibrillarin	16
BirAtb / Lmod2CT	-0.180643	0.204506	0.106155	TACC1	Transforming acidic coiled-coil-containing protein 1	33
BirAtb / Lmod2CT	-0.319562	0.204715	0.106211	RBM19	Probable RNA-binding protein 19	6
BirAtb / Lmod2CT	-1.0456	0.204947	0.106309	PHLDB1	Pleckstrin homology-like domain family B member 1	2
BirAtb / Lmod2CT	0.508287	0.205229	0.106413	HLCS	Biotin--protein ligase	21
BirAtb / Lmod2CT	-0.157464	0.20531	0.10643	EIF3I	Eukaryotic translation initiation factor 3 subunit I	16
BirAtb / Lmod2CT	0.56166	0.205322	0.10643	CUL5	Cullin-5	6
BirAtb / Lmod2CT	-0.258633	0.205722	0.106613	ELP6	Elongator complex protein 6	14
BirAtb / Lmod2CT	-0.415271	0.205705	0.106613	MAP3K4	Mitogen-activated protein kinase kinase kinase 4	5
BirAtb / Lmod2CT	-0.482741	0.206133	0.106786	CNTROB	Centrobin	4
BirAtb / Lmod2CT	0.00353685	0.2062	0.1068	GLO1	Lactoylglutathione lyase	8
BirAtb / Lmod2CT	-0.299107	0.206319	0.106841	GRIP1	Glutamate receptor-interacting protein 1	10
BirAtb / Lmod2CT	0.833239	0.206433	0.10686	SUMO2	Small ubiquitin-related modifier 2	2
BirAtb / Lmod2CT	0.235921	0.206579	0.106922	UBE4B	Ubiquitin conjugation factor E4 B	3
BirAtb / Lmod2CT	0.401972	0.206912	0.107062	DYRK1A	Dual specificity tyrosine-phosphorylation-regulated kinase 1A	2
BirAtb / Lmod2CT	0.440178	0.207035	0.107099	CD3EAP	DNA-directed RNA polymerase I subunit RPA34	6
BirAtb / Lmod2CT	0.25201	0.207044	0.107099	CAMKMT	Calmodulin-lysine N-methyltransferase	1
BirAtb / Lmod2CT	-0.341902	0.20767	0.107359	ZWINT	ZW10 interactor	2
BirAtb / Lmod2CT	-0.159652	0.208799	0.107803	HSPA1A;HSPA1B	Heat shock 70 kDa protein 1A;Heat shock 70 kDa protein 1B	40
BirAtb / Lmod2CT	0.655332	0.209643	0.108109	TAF11	Transcription initiation factor TFIID subunit 11	3
BirAtb / Lmod2CT	-0.0710894	0.210095	0.10829	DMXL1	DmX-like protein 1	29
BirAtb / Lmod2CT	0.59823	0.210273	0.10835	SLC33A1	Acetyl-coenzyme A transporter 1	3
BirAtb / Lmod2CT	-0.445755	0.210373	0.108391	ASCC1	Activating signal cointegrator 1 complex subunit 1	10
BirAtb / Lmod2CT	0.221081	0.210581	0.108465	BTBD11	Ankyrin repeat and BTB/POZ domain-containing protein BTBD11	1
BirAtb / Lmod2CT	-1.96271	0.211333	0.108788	ZNF503	Zinc finger protein 503	3
BirAtb / Lmod2CT	-1.14129	0.211598	0.108892	USP12;USP46	Ubiquitin carboxyl-terminal hydrolase 12;Ubiquitin carboxyl-terminal hydrolase 46	2
BirAtb / Lmod2CT	-0.192404	0.211788	0.108969	ARF5	ADP-ribosylation factor 5	5
BirAtb / Lmod2CT	-0.729539	0.211962	0.109026	ATOX1	Copper transport protein ATOX1	1
BirAtb / Lmod2CT	-0.0435802	0.211955	0.109026	ARHGEF7	Rho guanine nucleotide exchange factor 7	25
BirAtb / Lmod2CT	-0.557937	0.211942	0.109026	TLN2	Talin-2	13
BirAtb / Lmod2CT	-0.162459	0.212293	0.109174	SNX4	Sorting nexin-4	12
BirAtb / Lmod2CT	-0.518666	0.21232	0.109178	PSD3	PH and SEC7 domain-containing protein 3	11
BirAtb / Lmod2CT	-0.12607	0.212342	0.109178	COL28A1	Collagen alpha-1(XXVIII) chain	1
BirAtb / Lmod2CT	-0.741406	0.212528	0.109263	HSDL2	Hydroxysteroid dehydrogenase-like protein 2	8
BirAtb / Lmod2CT	-0.532512	0.21259	0.109273	CHML	Rab proteins geranylgeranyltransferase component A 2	3
BirAtb / Lmod2CT	-0.333784	0.213096	0.10948	LRRC40	Leucine-rich repeat-containing protein 40	21
BirAtb / Lmod2CT	-0.359441	0.213668	0.109697	NDOR1	NADPH-dependent diflavin oxidoreductase 1	2
BirAtb / Lmod2CT	-1.22294	0.214375	0.110028	OTUD7B	OTU domain-containing protein 7B	2
BirAtb / Lmod2CT	-0.60474	0.215338	0.110446	EEF1B2	Elongation factor 1-beta	7
BirAtb / Lmod2CT	-0.198303	0.215574	0.110534	ZZEF1	Zinc finger ZZ-type and EF-hand domain-containing protein 1	8
BirAtb / Lmod2CT	0.126112	0.215817	0.110643	EIF2S2	Eukaryotic translation initiation factor 2 subunit 2	25
BirAtb / Lmod2CT	-0.340637	0.216147	0.110748	SEC16A	Protein transport protein Sec16A	58
BirAtb / Lmod2CT	-0.293413	0.216161	0.110748	HEXB	Beta-hexosaminidase subunit beta	1
BirAtb / Lmod2CT	-0.473841	0.216209	0.110762	ITM2B	Integral membrane protein 2B	1
BirAtb / Lmod2CT	-0.921537	0.216285	0.11079	GGCT	Gamma-glutamylcyclotransferase	6
BirAtb / Lmod2CT	-0.0661531	0.216473	0.11086	CAD	CAD protein	59
BirAtb / Lmod2CT	0.619113	0.216472	0.11086	PHB	Prohibitin	9
BirAtb / Lmod2CT	-0.107539	0.217215	0.111179	WDR1	WD repeat-containing protein 1	4
BirAtb / Lmod2CT	-0.849411	0.217667	0.111377	SLC35E1	Solute carrier family 35 member E1	3
BirAtb / Lmod2CT	-0.0836813	0.217803	0.111395	CAMK1	Calcium/calmodulin-dependent protein kinase type 1	8
BirAtb / Lmod2CT	0.607086	0.218021	0.111493	ZNF574	Zinc finger protein 574	1
BirAtb / Lmod2CT	-0.15096	0.218106	0.111504	DR1	Protein Dr1	6
BirAtb / Lmod2CT	0.0601965	0.218664	0.111745	GLRX3	Glutaredoxin-3	8
BirAtb / Lmod2CT	-0.260985	0.219206	0.111984	MT-ND2	NADH-ubiquinone oxidoreductase chain 2	1
BirAtb / Lmod2CT	0.191681	0.219564	0.112128	ECT2	Protein ECT2	2
BirAtb / Lmod2CT	-0.165904	0.219928	0.112292	PYCRL	Pyrroline-5-carboxylate reductase 3	3
BirAtb / Lmod2CT	-0.0975906	0.219995	0.112315	CCDC59	Thyroid transcription factor 1-associated protein 26	4
BirAtb / Lmod2CT	0.428433	0.220146	0.11237	PAK1	Serine/threonine-protein kinase PAK 1	1
BirAtb / Lmod2CT	-0.286123	0.220354	0.112443	SMC5	Structural maintenance of chromosomes protein 5	3
BirAtb / Lmod2CT	-0.0718203	0.220382	0.112446	SPATS2	Spermatogenesis-associated serine-rich protein 2	11
BirAtb / Lmod2CT	0.0739807	0.220464	0.112477	TLN1	Talin-1	112
BirAtb / Lmod2CT	-0.285503	0.221172	0.112805	CHCHD3	MICOS complex subunit MIC19	2
BirAtb / Lmod2CT	0.161761	0.221512	0.112968	TRIM41	E3 ubiquitin-protein ligase TRIM41	1
BirAtb / Lmod2CT	0.36034	0.222269	0.113243	ITPR2	Inositol 1,4,5-trisphosphate receptor type 2	6
BirAtb / Lmod2CT	0.44682	0.222367	0.113282	AGO2	Protein argonaute-2	13
BirAtb / Lmod2CT	-0.388718	0.222437	0.113306	POC5	Centrosomal protein POC5	10
BirAtb / Lmod2CT	-0.529011	0.223003	0.113539	PHF5A	PHD finger-like domain-containing protein 5A	1
BirAtb / Lmod2CT	0.138438	0.224066	0.114024	NCKIPSD	NCK-interacting protein with SH3 domain	4
BirAtb / Lmod2CT	0.712035	0.224987	0.114388	PAPSS2	Bifunctional 3'-phosphoadenosine 5'-phosphosulfate synthase 2	1
BirAtb / Lmod2CT	-0.174183	0.225	0.114388	FAM117B	Protein FAM117B	4
BirAtb / Lmod2CT	-0.278147	0.225566	0.114631	GPBP1L1	Vasculin-like protein 1	6
BirAtb / Lmod2CT	0.0227491	0.226584	0.115003	EIF2S1	Eukaryotic translation initiation factor 2 subunit 1	16
BirAtb / Lmod2CT	-0.0380571	0.226567	0.115003	CDK4	Cyclin-dependent kinase 4	4
BirAtb / Lmod2CT	0.192812	0.226794	0.115087	POGLUT1	Protein O-glucosyltransferase 1	1
BirAtb / Lmod2CT	-0.55603	0.226963	0.115117	THADA	Thyroid adenoma-associated protein	15
BirAtb / Lmod2CT	0.879661	0.226923	0.115117	TOM1L2	TOM1-like protein 2	1
BirAtb / Lmod2CT	-0.534868	0.227013	0.11512	GATA3	Trans-acting T-cell-specific transcription factor GATA-3	2
BirAtb / Lmod2CT	-0.126305	0.227733	0.115473	TUBGCP6	Gamma-tubulin complex component 6	2
BirAtb / Lmod2CT	-0.322169	0.227831	0.115512	FTSJ1	Putative tRNA (cytidine(32)/guanosine(34)-2'-O)-methyltransferase	2
BirAtb / Lmod2CT	-0.203671	0.228311	0.115733	EIF4ENIF1	Eukaryotic translation initiation factor 4E transporter	25
BirAtb / Lmod2CT	0.510145	0.228811	0.11593	HMHA1	Minor histocompatibility protein HA-1	1
BirAtb / Lmod2CT	-0.624823	0.228974	0.11599	TTC26	Intraflagellar transport protein 56	8
BirAtb / Lmod2CT	0.377249	0.229142	0.116031	FAM129B	Niban-like protein 1	12
BirAtb / Lmod2CT	0.299235	0.230175	0.116406	PAK2	Serine/threonine-protein kinase PAK 2	22
BirAtb / Lmod2CT	-0.0787803	0.230264	0.11644	SEC61B	Protein transport protein Sec61 subunit beta	1
BirAtb / Lmod2CT	0.359341	0.230364	0.116479	PPP2CA	Serine/threonine-protein phosphatase 2A catalytic subunit alpha isoform	5
BirAtb / Lmod2CT	-0.483266	0.230528	0.116539	NMT1	Glycylpeptide N-tetradecanoyltransferase 1	15
BirAtb / Lmod2CT	1.0084	0.230932	0.116732	UQCRC1	Cytochrome b-c1 complex subunit 1, mitochondrial	4
BirAtb / Lmod2CT	0.737679	0.230978	0.116744	PJA2	E3 ubiquitin-protein ligase Praja-2	3
BirAtb / Lmod2CT	-0.0328576	0.231011	0.116746	HOMER1	Homer protein homolog 1	7
BirAtb / Lmod2CT	0.597852	0.231267	0.116845	PANX1	Pannexin-1	1
BirAtb / Lmod2CT	-0.472724	0.231562	0.11696	DAB2	Disabled homolog 2	6
BirAtb / Lmod2CT	-0.1957	0.232082	0.11712	HUS1	Checkpoint protein HUS1	1
BirAtb / Lmod2CT	1.13411	0.232068	0.11712	ATPAF1	ATP synthase mitochondrial F1 complex assembly factor 1	2
BirAtb / Lmod2CT	-0.171975	0.232202	0.117169	IRS4	Insulin receptor substrate 4	49
BirAtb / Lmod2CT	0.776831	0.232572	0.117299	COPS7A	COP9 signalosome complex subunit 7a	6
BirAtb / Lmod2CT	-0.315416	0.233011	0.117464	C3orf38	Uncharacterized protein C3orf38	2
BirAtb / Lmod2CT	-0.0118624	0.233235	0.117554	CRTC2	CREB-regulated transcription coactivator 2	4
BirAtb / Lmod2CT	0.0482449	0.233435	0.117621	ARHGAP18	Rho GTPase-activating protein 18	6
BirAtb / Lmod2CT	-1.37207	0.233693	0.117716	TMED1	Transmembrane emp24 domain-containing protein 1	1
BirAtb / Lmod2CT	-0.766404	0.234353	0.118003	ECHS1	Enoyl-CoA hydratase, mitochondrial	3
BirAtb / Lmod2CT	-0.243657	0.235013	0.11829	MAPK9	Mitogen-activated protein kinase 9	4
BirAtb / Lmod2CT	-0.20138	0.235931	0.118655	PI4KA	Phosphatidylinositol 4-kinase alpha	22
BirAtb / Lmod2CT	-0.198314	0.235944	0.118655	RASSF7	Ras association domain-containing protein 7	1
BirAtb / Lmod2CT	-0.619852	0.236044	0.118693	CDC20	Cell division cycle protein 20 homolog	6
BirAtb / Lmod2CT	-0.298688	0.236064	0.118693	TTLL12	Tubulin--tyrosine ligase-like protein 12	8
BirAtb / Lmod2CT	0.340504	0.23629	0.118783	TPD52L2	Tumor protein D54	11
BirAtb / Lmod2CT	-0.277083	0.236407	0.118819	GLE1	Nucleoporin GLE1	6
BirAtb / Lmod2CT	-0.0404304	0.236468	0.118827	ZDBF2	DBF4-type zinc finger-containing protein 2	22
BirAtb / Lmod2CT	0.365543	0.236748	0.118922	TRMT10C	Mitochondrial ribonuclease P protein 1	8
BirAtb / Lmod2CT	-0.727857	0.236816	0.118945	ASAP2	Arf-GAP with SH3 domain, ANK repeat and PH domain-containing protein 2	1
BirAtb / Lmod2CT	-0.227036	0.237647	0.119316	MGME1	Mitochondrial genome maintenance exonuclease 1	1
BirAtb / Lmod2CT	-0.652829	0.23792	0.119422	PPP1R15B	Protein phosphatase 1 regulatory subunit 15B	1
BirAtb / Lmod2CT	-0.300745	0.238069	0.119465	GAREM	GRB2-associated and regulator of MAPK protein	1
BirAtb / Lmod2CT	0.869446	0.238276	0.119546	ZBED4	Zinc finger BED domain-containing protein 4	2
BirAtb / Lmod2CT	-0.118039	0.238801	0.119734	AP2B1	AP-2 complex subunit beta	27
BirAtb / Lmod2CT	-0.252142	0.238824	0.119734	AGO3	Protein argonaute-3	10
BirAtb / Lmod2CT	-0.110421	0.240004	0.120221	COASY	Bifunctional coenzyme A synthase	6
BirAtb / Lmod2CT	0.375246	0.240208	0.120289	STK24	Serine/threonine-protein kinase 24	10
BirAtb / Lmod2CT	-0.978218	0.240426	0.120363	IDH2	Isocitrate dehydrogenase [NADP], mitochondrial	6
BirAtb / Lmod2CT	-0.143733	0.240546	0.120412	LMTK2	Serine/threonine-protein kinase LMTK2	3
BirAtb / Lmod2CT	-0.29754	0.24079	0.120467	SLC39A3	Zinc transporter ZIP3	1
BirAtb / Lmod2CT	-0.373056	0.241247	0.120623	NHSL1	NHS-like protein 1	9
BirAtb / Lmod2CT	0.136482	0.241373	0.120675	RAB18	Ras-related protein Rab-18	5
BirAtb / Lmod2CT	-0.23283	0.241796	0.12084	PPP6R3	Serine/threonine-protein phosphatase 6 regulatory subunit 3	36
BirAtb / Lmod2CT	-0.333978	0.242079	0.120947	RPTOR	Regulatory-associated protein of mTOR	7
BirAtb / Lmod2CT	-0.316517	0.242307	0.121026	GUF1	Translation factor GUF1, mitochondrial	2
BirAtb / Lmod2CT	-0.277151	0.243607	0.12157	TRAK1	Trafficking kinesin-binding protein 1	1
BirAtb / Lmod2CT	-0.345325	0.243672	0.121591	MLF2	Myeloid leukemia factor 2	6
BirAtb / Lmod2CT	0.168718	0.243985	0.121724	ASB6	Ankyrin repeat and SOCS box protein 6	2
BirAtb / Lmod2CT	-0.685501	0.244222	0.121807	SARM1	Sterile alpha and TIR motif-containing protein 1	1
BirAtb / Lmod2CT	0.534822	0.24467	0.121996	BICC1	Protein bicaudal C homolog 1	4
BirAtb / Lmod2CT	-0.154903	0.244746	0.12201	NUP93	Nuclear pore complex protein Nup93	27
BirAtb / Lmod2CT	0.284048	0.244833	0.122042	TPD52L1	Tumor protein D53	2
BirAtb / Lmod2CT	-0.301368	0.24537	0.122286	KIF13A	Kinesin-like protein KIF13A	13
BirAtb / Lmod2CT	-0.213168	0.245535	0.122345	UBXN6	UBX domain-containing protein 6	4
BirAtb / Lmod2CT	-0.026028	0.245807	0.122445	NUFIP1	Nuclear fragile X mental retardation-interacting protein 1	3
BirAtb / Lmod2CT	-0.798948	0.246135	0.122585	ITPKC	Inositol-trisphosphate 3-kinase C	6
BirAtb / Lmod2CT	0.734887	0.246457	0.12271	ANKRD50	Ankyrin repeat domain-containing protein 50	11
BirAtb / Lmod2CT	-0.290728	0.246532	0.122718	SBF1	Myotubularin-related protein 5	14
BirAtb / Lmod2CT	0.485143	0.246638	0.12273	RBM47	RNA-binding protein 47	1
BirAtb / Lmod2CT	-0.124812	0.246687	0.122743	AK2	Adenylate kinase 2, mitochondrial	2
BirAtb / Lmod2CT	-0.193458	0.246786	0.122776	JAGN1	Protein jagunal homolog 1	1
BirAtb / Lmod2CT	0.840624	0.246921	0.122816	INPP5B	Type II inositol 1,4,5-trisphosphate 5-phosphatase	1
BirAtb / Lmod2CT	0.210479	0.246994	0.122825	PCID2	PCI domain-containing protein 2	7
BirAtb / Lmod2CT	0.455256	0.247206	0.122897	COPB2	Coatomer subunit beta'	7
BirAtb / Lmod2CT	0.461348	0.249239	0.123717	HAS1	Hyaluronan synthase 1	1
BirAtb / Lmod2CT	-0.993167	0.250191	0.124078	FHOD3	FH1/FH2 domain-containing protein 3	8
BirAtb / Lmod2CT	-0.278708	0.250588	0.124225	ELOVL5	Elongation of very long chain fatty acids protein 5	1
BirAtb / Lmod2CT	-0.563616	0.250707	0.124244	SH3BP2	SH3 domain-binding protein 2	2
BirAtb / Lmod2CT	0.487569	0.251203	0.124431	KIF3C	Kinesin-like protein KIF3C	1
BirAtb / Lmod2CT	0.352369	0.251267	0.124434	ZNF106	Zinc finger protein 106	13
BirAtb / Lmod2CT	0.178306	0.251493	0.124504	UBE3A	Ubiquitin-protein ligase E3A	8
BirAtb / Lmod2CT	0.240186	0.251786	0.124614	CEP63	Centrosomal protein of 63 kDa	1
BirAtb / Lmod2CT	0.245978	0.252272	0.124752	NUP160	Nuclear pore complex protein Nup160	8
BirAtb / Lmod2CT	0.697898	0.252453	0.124813	POLK	DNA polymerase kappa	3
BirAtb / Lmod2CT	-0.00350727	0.253079	0.125075	ZNF185	Zinc finger protein 185	2
BirAtb / Lmod2CT	0.13965	0.253318	0.125169	BORA	Protein aurora borealis	2
BirAtb / Lmod2CT	0.447505	0.253413	0.125193	MAP2K4	Dual specificity mitogen-activated protein kinase kinase 4	4
BirAtb / Lmod2CT	0.912001	0.254281	0.125586	FTH1	Ferritin heavy chain	1
BirAtb / Lmod2CT	-0.548856	0.254529	0.125673	RAN	GTP-binding nuclear protein Ran	12
BirAtb / Lmod2CT	-0.477588	0.254672	0.125719	SHCBP1	SHC SH2 domain-binding protein 1	1
BirAtb / Lmod2CT	-0.708828	0.254956	0.125824	PIP5K1A	Phosphatidylinositol 4-phosphate 5-kinase type-1 alpha	3
BirAtb / Lmod2CT	-0.441061	0.255006	0.125837	EMG1	Ribosomal RNA small subunit methyltransferase NEP1	3
BirAtb / Lmod2CT	-1.55917	0.255252	0.125934	ABHD17A	Alpha/beta hydrolase domain-containing protein 17A	1
BirAtb / Lmod2CT	-0.279339	0.25529	0.125941	RAPGEF5	Rap guanine nucleotide exchange factor 5	1
BirAtb / Lmod2CT	0.449427	0.255874	0.126205	CAMK2B	Calcium/calmodulin-dependent protein kinase type II subunit beta	8
BirAtb / Lmod2CT	0.24742	0.256325	0.126403	ARL1	ADP-ribosylation factor-like protein 1	6
BirAtb / Lmod2CT	-0.221272	0.256545	0.1265	CLIP1	CAP-Gly domain-containing linker protein 1	45
BirAtb / Lmod2CT	-0.152921	0.25688	0.126629	ESYT2	Extended synaptotagmin-2	19
BirAtb / Lmod2CT	0.0537807	0.257893	0.127056	EIF2A	Eukaryotic translation initiation factor 2A	25
BirAtb / Lmod2CT	-0.286692	0.258356	0.127249	RPL13	60S ribosomal protein L13	11
BirAtb / Lmod2CT	-0.283401	0.258497	0.127293	COPB1	Coatomer subunit beta	33
BirAtb / Lmod2CT	0.120736	0.25852	0.127293	RALBP1	RalA-binding protein 1	18
BirAtb / Lmod2CT	0.260924	0.258687	0.127363	CAPN7	Calpain-7	9
BirAtb / Lmod2CT	-0.00973363	0.259046	0.12748	MICALL1	MICAL-like protein 1	27
BirAtb / Lmod2CT	-0.739128	0.259021	0.12748	ERGIC2	Endoplasmic reticulum-Golgi intermediate compartment protein 2	4
BirAtb / Lmod2CT	-0.210689	0.259101	0.127495	KIF13B	Kinesin-like protein KIF13B	9
BirAtb / Lmod2CT	0.299513	0.259134	0.127499	GARS	Glycine--tRNA ligase	19
BirAtb / Lmod2CT	0.64123	0.259669	0.12775	RNF114	E3 ubiquitin-protein ligase RNF114	1
BirAtb / Lmod2CT	-0.284166	0.26029	0.128032	APEH	Acylamino-acid-releasing enzyme	2
BirAtb / Lmod2CT	-0.532474	0.260358	0.128053	LRRC47	Leucine-rich repeat-containing protein 47	7
BirAtb / Lmod2CT	0.589703	0.260573	0.128134	FBXO42	F-box only protein 42	1
BirAtb / Lmod2CT	0.163656	0.262309	0.128862	SRSF9	Serine/arginine-rich splicing factor 9	13
BirAtb / Lmod2CT	0.28332	0.263088	0.129188	ACAT1	Acetyl-CoA acetyltransferase, mitochondrial	4
BirAtb / Lmod2CT	1.75805	0.263199	0.129219	DYNLT1	Dynein light chain Tctex-type 1	3
BirAtb / Lmod2CT	0.630776	0.264688	0.129839	ADCK3	Atypical kinase ADCK3, mitochondrial	8
BirAtb / Lmod2CT	-0.320132	0.264756	0.129861	CHMP2B	Charged multivesicular body protein 2b	9
BirAtb / Lmod2CT	-0.285884	0.264968	0.129952	TSG101	Tumor susceptibility gene 101 protein	9
BirAtb / Lmod2CT	-0.0317017	0.26507	0.12999	PYGB	Glycogen phosphorylase, brain form	17
BirAtb / Lmod2CT	0.211927	0.265204	0.130019	ZRANB3	DNA annealing helicase and endonuclease ZRANB3	1
BirAtb / Lmod2CT	0.516524	0.265156	0.130019	SEC11C	Signal peptidase complex catalytic subunit SEC11C	1
BirAtb / Lmod2CT	0.186099	0.265539	0.130134	SRP9	Signal recognition particle 9 kDa protein	6
BirAtb / Lmod2CT	0.23725	0.266576	0.130532	RHEB	GTP-binding protein Rheb	9
BirAtb / Lmod2CT	-0.226233	0.267062	0.130734	FAM193B	Protein FAM193B	8
BirAtb / Lmod2CT	-0.292448	0.267403	0.130851	TULP3	Tubby-related protein 3	2
BirAtb / Lmod2CT	1.52105	0.267364	0.130851	RPL26	60S ribosomal protein L26	7
BirAtb / Lmod2CT	-0.0727484	0.267526	0.130886	C10orf32	UPF0693 protein C10orf32	4
BirAtb / Lmod2CT	0.347596	0.267836	0.130978	ZNF776	Zinc finger protein 776	1
BirAtb / Lmod2CT	-0.00482576	0.267917	0.131004	DNAJC21	DnaJ homolog subfamily C member 21	6
BirAtb / Lmod2CT	-0.173171	0.268024	0.131044	STXBP2	Syntaxin-binding protein 2	1
BirAtb / Lmod2CT	-0.0255013	0.268723	0.131337	EDRF1	Erythroid differentiation-related factor 1	19
BirAtb / Lmod2CT	1.06397	0.268823	0.131348	STRBP	Spermatid perinuclear RNA-binding protein	8
BirAtb / Lmod2CT	0.418129	0.268936	0.131373	MDFIC	MyoD family inhibitor domain-containing protein	1
BirAtb / Lmod2CT	-0.815588	0.269016	0.131373	WASF2	Wiskott-Aldrich syndrome protein family member 2	8
BirAtb / Lmod2CT	-0.195699	0.269457	0.131557	ZKSCAN3	Zinc finger protein with KRAB and SCAN domains 3	1
BirAtb / Lmod2CT	-0.00803612	0.269743	0.13165	CAMKK2	Calcium/calmodulin-dependent protein kinase kinase 2	5
BirAtb / Lmod2CT	1.24177	0.269965	0.131724	GMNN	Geminin	2
BirAtb / Lmod2CT	-0.99332	0.271152	0.132139	DCD	Dermcidin	4
BirAtb / Lmod2CT	0.267265	0.271482	0.132261	RAB11FIP5	Rab11 family-interacting protein 5	17
BirAtb / Lmod2CT	-0.748649	0.27215	0.132539	MTMR2	Myotubularin-related protein 2	6
BirAtb / Lmod2CT	0.200824	0.272765	0.132799	ARGLU1	Arginine and glutamate-rich protein 1	4
BirAtb / Lmod2CT	-0.255595	0.273188	0.132957	STXBP1	Syntaxin-binding protein 1	3
BirAtb / Lmod2CT	-1.39192	0.273437	0.133041	CDSN	Corneodesmosin	3
BirAtb / Lmod2CT	0.25755	0.273525	0.13305	ZW10	Centromere/kinetochore protein zw10 homolog	19
BirAtb / Lmod2CT	-0.406072	0.273536	0.13305	VASP	Vasodilator-stimulated phosphoprotein	4
BirAtb / Lmod2CT	-0.216548	0.273569	0.13305	DCP1B	mRNA-decapping enzyme 1B	21
BirAtb / Lmod2CT	-0.0896508	0.273582	0.13305	FAM120B	Constitutive coactivator of peroxisome proliferator-activated receptor gamma	9
BirAtb / Lmod2CT	-0.271985	0.27439	0.133331	TRIM36	E3 ubiquitin-protein ligase TRIM36	13
BirAtb / Lmod2CT	0.176994	0.275476	0.133746	PRKAB1	5'-AMP-activated protein kinase subunit beta-1	10
BirAtb / Lmod2CT	-0.553783	0.275552	0.133771	MLXIP	MLX-interacting protein	6
BirAtb / Lmod2CT	0.479402	0.276001	0.133951	DARS2	Aspartate--tRNA ligase, mitochondrial	9
BirAtb / Lmod2CT	-0.40056	0.2761	0.133962	KDSR	3-ketodihydrosphingosine reductase	1
BirAtb / Lmod2CT	0.231171	0.276537	0.134136	GNPAT	Dihydroxyacetone phosphate acyltransferase	1
BirAtb / Lmod2CT	0.269662	0.276672	0.134189	ERLIN2	Erlin-2	7
BirAtb / Lmod2CT	-0.216676	0.276798	0.134213	CAB39	Calcium-binding protein 39	2
BirAtb / Lmod2CT	-0.712065	0.277089	0.134292	MAGOHB	Protein mago nashi homolog 2	6
BirAtb / Lmod2CT	-1.69585	0.277623	0.134525	NAA30	N-alpha-acetyltransferase 30	4
BirAtb / Lmod2CT	-0.346163	0.277992	0.134679	ZBTB1	Zinc finger and BTB domain-containing protein 1	2
BirAtb / Lmod2CT	0.624377	0.27849	0.134883	DTNA	Dystrobrevin alpha	3
BirAtb / Lmod2CT	0.221679	0.278543	0.134896	FBXO30	F-box only protein 30	4
BirAtb / Lmod2CT	-0.435199	0.279242	0.135138	EPHX2	Bifunctional epoxide hydrolase 2	2
BirAtb / Lmod2CT	-0.202318	0.27925	0.135138	CEP83	Centrosomal protein of 83 kDa	3
BirAtb / Lmod2CT	0.680331	0.279399	0.135197	TMEM209	Transmembrane protein 209	7
BirAtb / Lmod2CT	-0.327549	0.279787	0.135348	LTV1	Protein LTV1 homolog	18
BirAtb / Lmod2CT	-0.31675	0.280025	0.135414	TBC1D1	TBC1 domain family member 1	2
BirAtb / Lmod2CT	-0.75011	0.28016	0.135465	FKBP8	Peptidyl-prolyl cis-trans isomerase FKBP8	2
BirAtb / Lmod2CT	-0.383504	0.280371	0.13554	TXNDC5	Thioredoxin domain-containing protein 5	6
BirAtb / Lmod2CT	0.994476	0.280503	0.13558	GCDH	Glutaryl-CoA dehydrogenase, mitochondrial	1
BirAtb / Lmod2CT	-0.276988	0.281464	0.135944	PMF1	Polyamine-modulated factor 1	1
BirAtb / Lmod2CT	-0.95368	0.281535	0.135966	TMEM59	Transmembrane protein 59	1
BirAtb / Lmod2CT	-0.131227	0.281664	0.136015	DDX19A	ATP-dependent RNA helicase DDX19A	23
BirAtb / Lmod2CT	-1.01842	0.283703	0.136809	FCHSD2	F-BAR and double SH3 domains protein 2	1
BirAtb / Lmod2CT	0.385329	0.283748	0.136809	PIGK	GPI-anchor transamidase	5
BirAtb / Lmod2CT	1.40057	0.284124	0.136962	METTL7A	Methyltransferase-like protein 7A	1
BirAtb / Lmod2CT	0.585083	0.284227	0.136986	ZCRB1	Zinc finger CCHC-type and RNA-binding motif-containing protein 1	3
BirAtb / Lmod2CT	0.158543	0.28433	0.137023	MRPL24	39S ribosomal protein L24, mitochondrial	5
BirAtb / Lmod2CT	0.397098	0.2845	0.137067	EMC8	ER membrane protein complex subunit 8	1
BirAtb / Lmod2CT	-0.23874	0.284688	0.137132	CIT	Citron Rho-interacting kinase	19
BirAtb / Lmod2CT	0.00482708	0.284864	0.137184	GLUD1	Glutamate dehydrogenase 1, mitochondrial	13
BirAtb / Lmod2CT	-0.112389	0.286128	0.137673	GFOD1	Glucose-fructose oxidoreductase domain-containing protein 1	3
BirAtb / Lmod2CT	-0.269991	0.286614	0.137856	SEC24A	Protein transport protein Sec24A	7
BirAtb / Lmod2CT	0.569034	0.286869	0.137941	KIF22	Kinesin-like protein KIF22	16
BirAtb / Lmod2CT	1.59743	0.287204	0.138064	FRMD6	FERM domain-containing protein 6	1
BirAtb / Lmod2CT	-0.342087	0.287735	0.138306	DENR	Density-regulated protein	4
BirAtb / Lmod2CT	-0.264483	0.287866	0.138356	PDIA4	Protein disulfide-isomerase A4	7
BirAtb / Lmod2CT	0.71351	0.288134	0.138434	KLF12	Krueppel-like factor 12	1
BirAtb / Lmod2CT	-0.529024	0.288508	0.138588	CEP128	Centrosomal protein of 128 kDa	2
BirAtb / Lmod2CT	-0.156123	0.289588	0.138979	FAM221A	Protein FAM221A	2
BirAtb / Lmod2CT	-0.643798	0.28991	0.139092	NFX1	Transcriptional repressor NF-X1	11
BirAtb / Lmod2CT	0.217791	0.290153	0.139173	WDR60	WD repeat-containing protein 60	9
BirAtb / Lmod2CT	0.191554	0.29055	0.139312	SLC25A18;SLC25A22	Mitochondrial glutamate carrier 2;Mitochondrial glutamate carrier 1	2
BirAtb / Lmod2CT	-0.220282	0.290622	0.139321	S100A10	Protein S100-A10	2
BirAtb / Lmod2CT	-0.749734	0.290905	0.139418	SNX6	Sorting nexin-6	13
BirAtb / Lmod2CT	-0.326916	0.291348	0.139592	LARS	Leucine--tRNA ligase, cytoplasmic	46
BirAtb / Lmod2CT	-0.0347134	0.291556	0.139657	GEMIN5	Gem-associated protein 5	56
BirAtb / Lmod2CT	-0.111627	0.292245	0.13988	SLC25A3	Phosphate carrier protein, mitochondrial	8
BirAtb / Lmod2CT	-0.149024	0.292412	0.139897	FSD1	Fibronectin type III and SPRY domain-containing protein 1	8
BirAtb / Lmod2CT	0.113078	0.292415	0.139897	CEP44	Centrosomal protein of 44 kDa	9
BirAtb / Lmod2CT	1.22145	0.293321	0.140266	HMGB2	High mobility group protein B2	4
BirAtb / Lmod2CT	-0.833367	0.293653	0.140403	FEM1C	Protein fem-1 homolog C	1
BirAtb / Lmod2CT	-0.400276	0.293781	0.140448	DCUN1D1	DCN1-like protein 1	1
BirAtb / Lmod2CT	0.313072	0.294567	0.140785	YTHDF3	YTH domain-containing family protein 3	13
BirAtb / Lmod2CT	0.0121118	0.294551	0.140785	TCAF1	TRPM8 channel-associated factor 1	5
BirAtb / Lmod2CT	0.255233	0.294601	0.140788	HERC4	Probable E3 ubiquitin-protein ligase HERC4	2
BirAtb / Lmod2CT	0.189209	0.295237	0.141014	MMACHC	Methylmalonic aciduria and homocystinuria type C protein	3
BirAtb / Lmod2CT	-0.249514	0.295481	0.141092	BRK1	Protein BRICK1	5
BirAtb / Lmod2CT	-0.10414	0.295524	0.1411	CORO1C	Coronin-1C	22
BirAtb / Lmod2CT	1.45834	0.295863	0.141249	ATXN1	Ataxin-1	3
BirAtb / Lmod2CT	-0.541797	0.295989	0.141283	TMEM201	Transmembrane protein 201	2
BirAtb / Lmod2CT	-1.33343	0.296226	0.141357	VPS35	Vacuolar protein sorting-associated protein 35	4
BirAtb / Lmod2CT	0.22307	0.296293	0.141376	ZADH2	Zinc-binding alcohol dehydrogenase domain-containing protein 2	3
BirAtb / Lmod2CT	0.782257	0.297519	0.141818	RAD51	DNA repair protein RAD51 homolog 1	1
BirAtb / Lmod2CT	0.315238	0.297687	0.141872	MAP2K6	Dual specificity mitogen-activated protein kinase kinase 6	8
BirAtb / Lmod2CT	-0.777859	0.297875	0.141949	SPCS2	Signal peptidase complex subunit 2	2
BirAtb / Lmod2CT	0.604496	0.298774	0.142325	KCTD12	BTB/POZ domain-containing protein KCTD12	4
BirAtb / Lmod2CT	-0.349434	0.299391	0.142554	TBCB	Tubulin-folding cofactor B	13
BirAtb / Lmod2CT	0.0633169	0.300906	0.143197	CCT3	T-complex protein 1 subunit gamma	42
BirAtb / Lmod2CT	0.120683	0.300885	0.143197	LRRC41	Leucine-rich repeat-containing protein 41	3
BirAtb / Lmod2CT	0.455277	0.302072	0.143725	KPNA1	Importin subunit alpha-5	2
BirAtb / Lmod2CT	-0.262241	0.303108	0.144082	CNOT3	CCR4-NOT transcription complex subunit 3	13
BirAtb / Lmod2CT	-0.0132918	0.303125	0.144082	CCT2	T-complex protein 1 subunit beta	38
BirAtb / Lmod2CT	1.26536	0.303759	0.144315	TRIM37	E3 ubiquitin-protein ligase TRIM37	1
BirAtb / Lmod2CT	0.182213	0.303809	0.144315	NT5C2	Cytosolic purine 5'-nucleotidase	12
BirAtb / Lmod2CT	-0.584526	0.304055	0.144418	LIPA	Lysosomal acid lipase/cholesteryl ester hydrolase	2
BirAtb / Lmod2CT	-0.245759	0.304321	0.144479	FAF2	FAS-associated factor 2	4
BirAtb / Lmod2CT	0.965061	0.304454	0.144517	FABP5	Fatty acid-binding protein, epidermal	7
BirAtb / Lmod2CT	-1.15863	0.304552	0.144536	GLI2	Zinc finger protein GLI2	2
BirAtb / Lmod2CT	-0.685512	0.304544	0.144536	CCDC8	Coiled-coil domain-containing protein 8	3
BirAtb / Lmod2CT	0.24868	0.305777	0.144999	PES1	Pescadillo homolog	20
BirAtb / Lmod2CT	0.303273	0.306891	0.145457	POLQ	DNA polymerase theta	1
BirAtb / Lmod2CT	0.448633	0.306859	0.145457	CCT4	T-complex protein 1 subunit delta	39
BirAtb / Lmod2CT	-0.42639	0.30697	0.145458	GRIPAP1	GRIP1-associated protein 1	26
BirAtb / Lmod2CT	0.430211	0.307419	0.145618	BABAM1	BRISC and BRCA1-A complex member 1	9
BirAtb / Lmod2CT	-0.22004	0.308084	0.145814	RAB11FIP2	Rab11 family-interacting protein 2	7
BirAtb / Lmod2CT	0.520056	0.308203	0.145844	NRAS	GTPase NRas	5
BirAtb / Lmod2CT	-0.0648342	0.308398	0.145883	BAG2	BAG family molecular chaperone regulator 2	13
BirAtb / Lmod2CT	-0.288011	0.308717	0.146007	STAMBP	STAM-binding protein	9
BirAtb / Lmod2CT	1.89411	0.308791	0.146016	SLC25A12	Calcium-binding mitochondrial carrier protein Aralar1	4
BirAtb / Lmod2CT	-0.0595665	0.309103	0.146137	PI4KB	Phosphatidylinositol 4-kinase beta	7
BirAtb / Lmod2CT	0.274003	0.309678	0.146329	ARMC9	LisH domain-containing protein ARMC9	1
BirAtb / Lmod2CT	-0.307122	0.309902	0.146368	FLOT1	Flotillin-1	12
BirAtb / Lmod2CT	-0.0481776	0.309887	0.146368	AGK	Acylglycerol kinase, mitochondrial	6
BirAtb / Lmod2CT	0.071503	0.309936	0.146371	ZNF770	Zinc finger protein 770	3
BirAtb / Lmod2CT	0.225147	0.310097	0.14642	NUP62	Nuclear pore glycoprotein p62	12
BirAtb / Lmod2CT	0.0185529	0.310441	0.14653	DYNLL2	Dynein light chain 2, cytoplasmic	2
BirAtb / Lmod2CT	-0.598761	0.310532	0.146547	VPS37A	Vacuolar protein sorting-associated protein 37A	9
BirAtb / Lmod2CT	0.749157	0.310616	0.14656	OTUB1	Ubiquitin thioesterase OTUB1	5
BirAtb / Lmod2CT	0.0205018	0.31117	0.146793	TBCE	Tubulin-specific chaperone E	19
BirAtb / Lmod2CT	0.17039	0.311258	0.146796	SUFU	Suppressor of fused homolog	2
BirAtb / Lmod2CT	0.808078	0.311609	0.146935	MNX1	Motor neuron and pancreas homeobox protein 1	1
BirAtb / Lmod2CT	0.28299	0.312061	0.147108	VPS36	Vacuolar protein-sorting-associated protein 36	3
BirAtb / Lmod2CT	-0.318805	0.3132	0.147529	SWAP70	Switch-associated protein 70	20
BirAtb / Lmod2CT	-0.224209	0.313288	0.147547	ILK	Integrin-linked protein kinase	2
BirAtb / Lmod2CT	1.04297	0.313375	0.147559	SLC25A1	Tricarboxylate transport protein, mitochondrial	6
BirAtb / Lmod2CT	0.587536	0.313749	0.147676	C16orf87	UPF0547 protein C16orf87	1
BirAtb / Lmod2CT	-0.304039	0.314003	0.147783	PRKACA	cAMP-dependent protein kinase catalytic subunit alpha	2
BirAtb / Lmod2CT	-0.200889	0.314095	0.147807	NACAD	NAC-alpha domain-containing protein 1	1
BirAtb / Lmod2CT	-0.759783	0.314414	0.147923	TMTC3	Transmembrane and TPR repeat-containing protein 3	4
BirAtb / Lmod2CT	-0.121759	0.314938	0.148133	NEK3	Serine/threonine-protein kinase Nek3	2
BirAtb / Lmod2CT	0.0268881	0.315472	0.148313	ANAPC4	Anaphase-promoting complex subunit 4	29
BirAtb / Lmod2CT	-1.05461	0.31553	0.148314	CCZ1B;CCZ1	Vacuolar fusion protein CCZ1 homolog B;Vacuolar fusion protein CCZ1 homolog	5
BirAtb / Lmod2CT	-0.0213259	0.316242	0.148622	URI1	Unconventional prefoldin RPB5 interactor 1	8
BirAtb / Lmod2CT	-0.0198717	0.316406	0.148685	OCLN	Occludin	2
BirAtb / Lmod2CT	-0.169173	0.316656	0.148789	DIEXF	Digestive organ expansion factor homolog	1
BirAtb / Lmod2CT	-0.240583	0.316778	0.14882	SPIRE1	Protein spire homolog 1	1
BirAtb / Lmod2CT	0.766734	0.318841	0.149668	GFM1	Elongation factor G, mitochondrial	6
BirAtb / Lmod2CT	0.474739	0.319042	0.149748	STAT1	Signal transducer and activator of transcription 1-alpha/beta	27
BirAtb / Lmod2CT	0.29707	0.319604	0.149958	DDX19B	ATP-dependent RNA helicase DDX19B	2
BirAtb / Lmod2CT	-0.311475	0.319729	0.149966	CSNK1D	Casein kinase I isoform delta	1
BirAtb / Lmod2CT	0.0318522	0.320205	0.150079	VPS13A	Vacuolar protein sorting-associated protein 13A	30
BirAtb / Lmod2CT	0.0615331	0.320203	0.150079	WASH6P	WAS protein family homolog 6	1
BirAtb / Lmod2CT	1.17565	0.320305	0.150084	TDRD7	Tudor domain-containing protein 7	8
BirAtb / Lmod2CT	0.154161	0.320606	0.150212	CYB5R4	Cytochrome b5 reductase 4	11
BirAtb / Lmod2CT	0.658325	0.321017	0.150367	PHF6	PHD finger protein 6	11
BirAtb / Lmod2CT	-0.166534	0.321313	0.150489	DPYSL2	Dihydropyrimidinase-related protein 2	25
BirAtb / Lmod2CT	-0.111329	0.322615	0.15099	GINS1	DNA replication complex GINS protein PSF1	2
BirAtb / Lmod2CT	-0.584753	0.323164	0.151179	FAM188B	Protein FAM188B	1
BirAtb / Lmod2CT	0.0568792	0.323158	0.151179	EIF3M	Eukaryotic translation initiation factor 3 subunit M	12
BirAtb / Lmod2CT	-0.512383	0.323345	0.151241	PDCD6	Programmed cell death protein 6	1
BirAtb / Lmod2CT	-0.251069	0.32405	0.151485	HOMER2	Homer protein homolog 2	3
BirAtb / Lmod2CT	0.172868	0.325721	0.152134	MRPL16	39S ribosomal protein L16, mitochondrial	6
BirAtb / Lmod2CT	0.608193	0.325606	0.152134	FOXJ3	Forkhead box protein J3	4
BirAtb / Lmod2CT	0.468401	0.326782	0.15257	SV2A	Synaptic vesicle glycoprotein 2A	3
BirAtb / Lmod2CT	1.10533	0.327479	0.1528	IMPA2	Inositol monophosphatase 2	1
BirAtb / Lmod2CT	-0.528303	0.327837	0.152899	SDR39U1	Epimerase family protein SDR39U1	1
BirAtb / Lmod2CT	1.37356	0.328122	0.153018	ZKSCAN1	Zinc finger protein with KRAB and SCAN domains 1	3
BirAtb / Lmod2CT	-0.622889	0.328584	0.153192	TMA7	Translation machinery-associated protein 7	1
BirAtb / Lmod2CT	0.708068	0.328869	0.153284	MRPS5	28S ribosomal protein S5, mitochondrial	7
BirAtb / Lmod2CT	-0.0902073	0.328906	0.153287	HSPA5	78 kDa glucose-regulated protein	32
BirAtb / Lmod2CT	-0.440921	0.329477	0.153499	CCDC91	Coiled-coil domain-containing protein 91	7
BirAtb / Lmod2CT	-0.0478934	0.3296	0.153501	HDAC5	Histone deacetylase 5	20
BirAtb / Lmod2CT	-0.398928	0.330159	0.153707	CC2D1B	Coiled-coil and C2 domain-containing protein 1B	6
BirAtb / Lmod2CT	-0.868208	0.330416	0.153785	RAB24	Ras-related protein Rab-24	1
BirAtb / Lmod2CT	0.591674	0.33096	0.154005	PFDN4	Prefoldin subunit 4	2
BirAtb / Lmod2CT	-0.383613	0.331679	0.154221	TBC1D4	TBC1 domain family member 4	22
BirAtb / Lmod2CT	0.18208	0.332585	0.154587	TECR	Very-long-chain enoyl-CoA reductase	9
BirAtb / Lmod2CT	0.240951	0.332657	0.154607	PUM2	Pumilio homolog 2	1
BirAtb / Lmod2CT	0.403751	0.333139	0.154748	TDRKH	Tudor and KH domain-containing protein	2
BirAtb / Lmod2CT	0.00731348	0.333405	0.154858	NME2	Nucleoside diphosphate kinase B	9
BirAtb / Lmod2CT	1.14198	0.334099	0.155107	VAMP4	Vesicle-associated membrane protein 4	2
BirAtb / Lmod2CT	-1.05309	0.334299	0.155138	CCDC50	Coiled-coil domain-containing protein 50	5
BirAtb / Lmod2CT	-0.224208	0.334716	0.155314	CEP112	Centrosomal protein of 112 kDa	16
BirAtb / Lmod2CT	-0.0475004	0.335154	0.15549	PALM2	Paralemmin-2	10
BirAtb / Lmod2CT	-0.434259	0.335272	0.155514	ZMPSTE24	CAAX prenyl protease 1 homolog	6
BirAtb / Lmod2CT	-0.265953	0.336119	0.155827	ISY1	Pre-mRNA-splicing factor ISY1 homolog	7
BirAtb / Lmod2CT	0.339321	0.33648	0.155953	SAMM50	Sorting and assembly machinery component 50 homolog	1
BirAtb / Lmod2CT	0.426291	0.336604	0.155982	TMX3	Protein disulfide-isomerase TMX3	1
BirAtb / Lmod2CT	-0.644442	0.336757	0.156025	WIBG	Partner of Y14 and mago	10
BirAtb / Lmod2CT	-0.215575	0.3374	0.15624	FERMT2	Fermitin family homolog 2	22
BirAtb / Lmod2CT	0.0929231	0.337561	0.1563	CDR2L	Cerebellar degeneration-related protein 2-like	9
BirAtb / Lmod2CT	0.694372	0.338743	0.156764	PRKCH	Protein kinase C eta type	1
BirAtb / Lmod2CT	0.0281607	0.339336	0.156996	MTMR14	Myotubularin-related protein 14	2
BirAtb / Lmod2CT	-0.512863	0.339674	0.157099	CSNK1E	Casein kinase I isoform epsilon	10
BirAtb / Lmod2CT	-0.322331	0.339777	0.157117	SCOC	Short coiled-coil protein	1
BirAtb / Lmod2CT	-0.501017	0.339829	0.157127	AARSD1	Alanyl-tRNA editing protein Aarsd1	1
BirAtb / Lmod2CT	-0.204472	0.341845	0.157835	EXOSC1	Exosome complex component CSL4	6
BirAtb / Lmod2CT	-0.653646	0.341965	0.157876	SH3GLB1	Endophilin-B1	4
BirAtb / Lmod2CT	0.217627	0.342249	0.157979	BCL2L2	Bcl-2-like protein 2	1
BirAtb / Lmod2CT	-0.405333	0.342328	0.157988	TGM3	Protein-glutamine gamma-glutamyltransferase E	12
BirAtb / Lmod2CT	0.395898	0.342924	0.158207	PCBP3	Poly(rC)-binding protein 3	1
BirAtb / Lmod2CT	0.0195194	0.342912	0.158207	FILIP1L	Filamin A-interacting protein 1-like	2
BirAtb / Lmod2CT	-0.46403	0.343846	0.158552	GLS	Glutaminase kidney isoform, mitochondrial	4
BirAtb / Lmod2CT	0.391671	0.343884	0.158552	RPL28	60S ribosomal protein L28	7
BirAtb / Lmod2CT	-0.131665	0.343878	0.158552	DNAJC7	DnaJ homolog subfamily C member 7	11
BirAtb / Lmod2CT	-0.891081	0.3446	0.158826	CPSF3L	Integrator complex subunit 11	6
BirAtb / Lmod2CT	-0.210699	0.344703	0.158845	FAM91A1	Protein FAM91A1	25
BirAtb / Lmod2CT	-0.139869	0.345053	0.158978	CUL4A	Cullin-4A	13
BirAtb / Lmod2CT	0.112428	0.345942	0.159303	TOM1	Target of Myb protein 1	2
BirAtb / Lmod2CT	0.112511	0.346859	0.159596	DPH2	Diphthamide biosynthesis protein 2	1
BirAtb / Lmod2CT	-0.246774	0.347084	0.15966	LSM1	U6 snRNA-associated Sm-like protein LSm1	2
BirAtb / Lmod2CT	-0.417297	0.347846	0.15994	NPHP4	Nephrocystin-4	2
BirAtb / Lmod2CT	-0.371013	0.347841	0.15994	UBXN2B	UBX domain-containing protein 2B	3
BirAtb / Lmod2CT	0.0746456	0.348274	0.160094	CPNE8	Copine-8	10
BirAtb / Lmod2CT	0.0641526	0.349801	0.160668	PPIE	Peptidyl-prolyl cis-trans isomerase E	6
BirAtb / Lmod2CT	-0.999867	0.350056	0.160771	EFR3A	Protein EFR3 homolog A	3
BirAtb / Lmod2CT	-0.172684	0.350409	0.160877	LONP1	Lon protease homolog, mitochondrial	2
BirAtb / Lmod2CT	0.0830831	0.350598	0.160935	MOCS2	Molybdopterin synthase catalytic subunit	6
BirAtb / Lmod2CT	2.02693	0.351226	0.161195	CSNK1G3	Casein kinase I isoform gamma-3	2
BirAtb / Lmod2CT	0.64856	0.351389	0.161242	FADS1	Fatty acid desaturase 1	1
BirAtb / Lmod2CT	-0.0772684	0.35147	0.161265	CTNND1	Catenin delta-1	23
BirAtb / Lmod2CT	-0.349223	0.351636	0.161312	SPG21	Maspardin	1
BirAtb / Lmod2CT	-0.292462	0.351831	0.161387	CNP	2',3'-cyclic-nucleotide 3'-phosphodiesterase	13
BirAtb / Lmod2CT	-0.583057	0.352312	0.161551	USP54	Inactive ubiquitin carboxyl-terminal hydrolase 54	11
BirAtb / Lmod2CT	1.03673	0.352391	0.16157	PHACTR2	Phosphatase and actin regulator 2	7
BirAtb / Lmod2CT	-0.207052	0.352731	0.161658	MAP1A	Microtubule-associated protein 1A	59
BirAtb / Lmod2CT	-0.305102	0.352906	0.161724	TRIP6	Thyroid receptor-interacting protein 6	4
BirAtb / Lmod2CT	-0.874299	0.353281	0.161853	TUBB4A	Tubulin beta-4A chain	2
BirAtb / Lmod2CT	-0.156181	0.353652	0.162009	USP9X	Probable ubiquitin carboxyl-terminal hydrolase FAF-X	35
BirAtb / Lmod2CT	-1.31674	0.354117	0.162193	PIN4	Peptidyl-prolyl cis-trans isomerase NIMA-interacting 4	4
BirAtb / Lmod2CT	-0.296227	0.35419	0.162212	VPS33B	Vacuolar protein sorting-associated protein 33B	17
BirAtb / Lmod2CT	-0.335646	0.354363	0.162263	TTC27	Tetratricopeptide repeat protein 27	4
BirAtb / Lmod2CT	0.207388	0.354933	0.162467	STK38L	Serine/threonine-protein kinase 38-like	7
BirAtb / Lmod2CT	-0.564248	0.35536	0.162581	AHI1	Jouberin	4
BirAtb / Lmod2CT	-0.20287	0.35575	0.162727	CYFIP2	Cytoplasmic FMR1-interacting protein 2	15
BirAtb / Lmod2CT	-0.832835	0.356276	0.162939	CARD10	Caspase recruitment domain-containing protein 10	1
BirAtb / Lmod2CT	1.13141	0.356354	0.162946	USF2	Upstream stimulatory factor 2	2
BirAtb / Lmod2CT	-1.49368	0.358489	0.163778	HSD17B12	Very-long-chain 3-oxoacyl-CoA reductase	7
BirAtb / Lmod2CT	-0.0652369	0.358564	0.163798	CWC22	Pre-mRNA-splicing factor CWC22 homolog	8
BirAtb / Lmod2CT	0.658801	0.358608	0.163804	RABGAP1L	Rab GTPase-activating protein 1-like, isoform 10	5
BirAtb / Lmod2CT	-0.50938	0.358904	0.163924	PIGT	GPI transamidase component PIG-T	2
BirAtb / Lmod2CT	0.250295	0.359528	0.164109	APAF1	Apoptotic protease-activating factor 1	4
BirAtb / Lmod2CT	-0.253496	0.359693	0.164156	IBA57	Putative transferase CAF17, mitochondrial	2
BirAtb / Lmod2CT	-0.182262	0.359818	0.164198	RABGAP1	Rab GTPase-activating protein 1	28
BirAtb / Lmod2CT	0.414526	0.360021	0.164262	UBAC2	Ubiquitin-associated domain-containing protein 2	5
BirAtb / Lmod2CT	-0.167829	0.360968	0.164666	BLOC1S6	Biogenesis of lysosome-related organelles complex 1 subunit 6	1
BirAtb / Lmod2CT	0.0606191	0.361137	0.164714	CHCHD4	Mitochondrial intermembrane space import and assembly protein 40	1
BirAtb / Lmod2CT	-0.987825	0.361114	0.164714	PTCD2	Pentatricopeptide repeat-containing protein 2, mitochondrial	1
BirAtb / Lmod2CT	-0.504164	0.362107	0.165112	SNX16	Sorting nexin-16	1
BirAtb / Lmod2CT	-0.203381	0.362226	0.165124	RBX1	E3 ubiquitin-protein ligase RBX1	2
BirAtb / Lmod2CT	-0.245854	0.362222	0.165124	DENND4C	DENN domain-containing protein 4C	56
BirAtb / Lmod2CT	-0.222106	0.362657	0.165306	KIAA1191	Putative monooxygenase p33MONOX	9
BirAtb / Lmod2CT	0.210387	0.36344	0.165576	TFDP1	Transcription factor Dp-1	6
BirAtb / Lmod2CT	-0.386446	0.363578	0.165624	HN1	Hematological and neurological expressed 1 protein	9
BirAtb / Lmod2CT	-0.593874	0.36364	0.165638	SNRPA	U1 small nuclear ribonucleoprotein A	11
BirAtb / Lmod2CT	-0.107226	0.363971	0.165745	PSAT1	Phosphoserine aminotransferase	7
BirAtb / Lmod2CT	-0.213148	0.364265	0.165864	UBAC1	Ubiquitin-associated domain-containing protein 1	2
BirAtb / Lmod2CT	0.52949	0.364618	0.166008	EXOC5	Exocyst complex component 5	6
BirAtb / Lmod2CT	-0.211025	0.364868	0.166075	GNB1	Guanine nucleotide-binding protein G(I)/G(S)/G(T) subunit beta-1	6
BirAtb / Lmod2CT	0.910256	0.365034	0.166127	ZCCHC17	Nucleolar protein of 40 kDa	1
BirAtb / Lmod2CT	-0.0778602	0.365175	0.166163	ZC3HAV1	Zinc finger CCCH-type antiviral protein 1	34
BirAtb / Lmod2CT	0.0163611	0.36585	0.166455	R3HDM1	R3H domain-containing protein 1	7
BirAtb / Lmod2CT	-0.260395	0.36673	0.166768	NEMP1	Nuclear envelope integral membrane protein 1	2
BirAtb / Lmod2CT	-0.161282	0.366944	0.166837	UNC45A	Protein unc-45 homolog A	38
BirAtb / Lmod2CT	-0.265015	0.367926	0.167181	GTF2H2;GTF2H2C	General transcription factor IIH subunit 2;General transcription factor IIH subunit 2-like protein	3
BirAtb / Lmod2CT	-0.0291171	0.368303	0.167216	MT-CO2	Cytochrome c oxidase subunit 2	3
BirAtb / Lmod2CT	-0.211126	0.368314	0.167216	MORF4L2	Mortality factor 4-like protein 2	2
BirAtb / Lmod2CT	-0.069099	0.368276	0.167216	COG4	Conserved oligomeric Golgi complex subunit 4	3
BirAtb / Lmod2CT	-0.0311413	0.368303	0.167216	EXO1	Exonuclease 1	1
BirAtb / Lmod2CT	-0.018744	0.368456	0.167259	CABLES1	CDK5 and ABL1 enzyme substrate 1	3
BirAtb / Lmod2CT	-0.171804	0.368905	0.167421	ARHGAP31	Rho GTPase-activating protein 31	2
BirAtb / Lmod2CT	0.0714619	0.369323	0.167596	SRSF4	Serine/arginine-rich splicing factor 4	5
BirAtb / Lmod2CT	-0.365347	0.370004	0.167819	DAGLB	Sn1-specific diacylglycerol lipase beta	1
BirAtb / Lmod2CT	-0.665453	0.370303	0.16788	XPO1	Exportin-1	10
BirAtb / Lmod2CT	0.425071	0.370284	0.16788	CTBP2	C-terminal-binding protein 2	9
BirAtb / Lmod2CT	-2.29319	0.37057	0.167943	TIMM23;TIMM23B	Mitochondrial import inner membrane translocase subunit Tim23;Putative mitochondrial import inner membrane translocase subunit Tim23B	2
BirAtb / Lmod2CT	0.359979	0.370952	0.168087	MAP7D2	MAP7 domain-containing protein 2	15
BirAtb / Lmod2CT	0.188217	0.372084	0.168497	TTC39A	Tetratricopeptide repeat protein 39A	2
BirAtb / Lmod2CT	0.208364	0.372502	0.168657	AGFG2	Arf-GAP domain and FG repeat-containing protein 2	2
BirAtb / Lmod2CT	0.0605632	0.373481	0.169012	WDR81	WD repeat-containing protein 81	3
BirAtb / Lmod2CT	0.553292	0.373514	0.169012	CPLX1	Complexin-1	3
BirAtb / Lmod2CT	0.485638	0.37393	0.169171	CALCOCO1	Calcium-binding and coiled-coil domain-containing protein 1	5
BirAtb / Lmod2CT	-0.183189	0.373964	0.169172	EMC3	ER membrane protein complex subunit 3	3
BirAtb / Lmod2CT	0.288824	0.374213	0.169241	HYOU1	Hypoxia up-regulated protein 1	19
BirAtb / Lmod2CT	-0.219894	0.37431	0.169252	UFM1	Ubiquitin-fold modifier 1	2
BirAtb / Lmod2CT	-0.324822	0.374298	0.169252	ACTR10	Actin-related protein 10	9
BirAtb / Lmod2CT	-0.174519	0.374681	0.169349	SLC16A10	Monocarboxylate transporter 10	2
BirAtb / Lmod2CT	-0.282909	0.376881	0.170166	TRAFD1	TRAF-type zinc finger domain-containing protein 1	1
BirAtb / Lmod2CT	0.266939	0.37763	0.170431	CCDC28A	Coiled-coil domain-containing protein 28A	1
BirAtb / Lmod2CT	-0.382411	0.377825	0.170504	MRPS6	28S ribosomal protein S6, mitochondrial	2
BirAtb / Lmod2CT	0.171124	0.378156	0.170612	TBC1D24	TBC1 domain family member 24	1
BirAtb / Lmod2CT	-0.421021	0.378444	0.170694	SENP2	Sentrin-specific protease 2	11
BirAtb / Lmod2CT	0.378601	0.378623	0.170739	LSM12	Protein LSM12 homolog	6
BirAtb / Lmod2CT	0.141752	0.378628	0.170739	TRMT112	Multifunctional methyltransferase subunit TRM112-like protein	3
BirAtb / Lmod2CT	0.220782	0.380293	0.171386	ANKFY1	Rabankyrin-5	5
BirAtb / Lmod2CT	-0.33767	0.381722	0.171965	BCKDHB	2-oxoisovalerate dehydrogenase subunit beta, mitochondrial	1
BirAtb / Lmod2CT	0.162389	0.382705	0.172318	AQR	Intron-binding protein aquarius	19
BirAtb / Lmod2CT	-0.245804	0.383074	0.172454	STON1	Stonin-1	3
BirAtb / Lmod2CT	0.117606	0.38312	0.17246	P4HB	Protein disulfide-isomerase	13
BirAtb / Lmod2CT	0.0674765	0.383198	0.17248	WARS	Tryptophan--tRNA ligase, cytoplasmic	27
BirAtb / Lmod2CT	-0.014578	0.383376	0.172546	UQCRC2	Cytochrome b-c1 complex subunit 2, mitochondrial	11
BirAtb / Lmod2CT	-0.00962293	0.384044	0.172786	ARHGEF6	Rho guanine nucleotide exchange factor 6	7
BirAtb / Lmod2CT	-0.330228	0.384281	0.172863	LIG3	DNA ligase 3	34
BirAtb / Lmod2CT	0.798196	0.384315	0.172864	HNRNPD	Heterogeneous nuclear ribonucleoprotein D0	9
BirAtb / Lmod2CT	0.620573	0.384513	0.172923	PSMA7	Proteasome subunit alpha type-7	9
BirAtb / Lmod2CT	0.396372	0.384756	0.173007	DMTN	Dematin	3
BirAtb / Lmod2CT	-0.417482	0.386786	0.173705	HADHA	Trifunctional enzyme subunit alpha, mitochondrial	18
BirAtb / Lmod2CT	-0.433847	0.387087	0.173821	HEATR6	HEAT repeat-containing protein 6	3
BirAtb / Lmod2CT	0.261485	0.387266	0.173861	VAPA	Vesicle-associated membrane protein-associated protein A	7
BirAtb / Lmod2CT	0.658989	0.387371	0.173893	TOP3A	DNA topoisomerase 3-alpha	4
BirAtb / Lmod2CT	0.17651	0.387457	0.173904	ADSS	Adenylosuccinate synthetase isozyme 2	6
BirAtb / Lmod2CT	-0.00083288	0.387611	0.173956	VWA8	von Willebrand factor A domain-containing protein 8	2
BirAtb / Lmod2CT	-0.169886	0.388012	0.174031	MAD2L1	Mitotic spindle assembly checkpoint protein MAD2A	4
BirAtb / Lmod2CT	-0.596851	0.387992	0.174031	ABCF3	ATP-binding cassette sub-family F member 3	14
BirAtb / Lmod2CT	1.14479	0.388142	0.174068	CALML3	Calmodulin-like protein 3	9
BirAtb / Lmod2CT	0.0227213	0.389025	0.17435	AAR2	Protein AAR2 homolog	11
BirAtb / Lmod2CT	0.299005	0.389227	0.174426	SRP68	Signal recognition particle subunit SRP68	43
BirAtb / Lmod2CT	0.0164587	0.38933	0.174454	NUP107	Nuclear pore complex protein Nup107	30
BirAtb / Lmod2CT	0.669703	0.389411	0.174463	ANKRD11	Ankyrin repeat domain-containing protein 11	13
BirAtb / Lmod2CT	-0.32603	0.390436	0.174817	GDI2	Rab GDP dissociation inhibitor beta	8
BirAtb / Lmod2CT	0.00551074	0.390672	0.174893	KIF21A	Kinesin-like protein KIF21A	24
BirAtb / Lmod2CT	-0.588673	0.390789	0.174915	GABARAPL2	Gamma-aminobutyric acid receptor-associated protein-like 2	1
BirAtb / Lmod2CT	-0.271565	0.390782	0.174915	NTPCR	Cancer-related nucleoside-triphosphatase	2
BirAtb / Lmod2CT	0.139331	0.390949	0.174942	POLR3H	DNA-directed RNA polymerase III subunit RPC8	2
BirAtb / Lmod2CT	-0.573095	0.391722	0.175218	SSH1	Protein phosphatase Slingshot homolog 1	7
BirAtb / Lmod2CT	-0.289675	0.391787	0.175218	DNAJC12	DnaJ homolog subfamily C member 12	3
BirAtb / Lmod2CT	-0.214267	0.392798	0.175573	CLASP2	CLIP-associating protein 2	18
BirAtb / Lmod2CT	-0.293138	0.392906	0.175606	RPS13	40S ribosomal protein S13	4
BirAtb / Lmod2CT	0.310355	0.393012	0.175639	ZNF791	Zinc finger protein 791	1
BirAtb / Lmod2CT	0.0402344	0.393065	0.175647	CDC123	Cell division cycle protein 123 homolog	9
BirAtb / Lmod2CT	-0.0704522	0.394238	0.17606	LDHA	L-lactate dehydrogenase A chain	14
BirAtb / Lmod2CT	0.111772	0.394542	0.176156	RELA	Transcription factor p65	6
BirAtb / Lmod2CT	0.234378	0.394716	0.176219	GOLPH3L	Golgi phosphoprotein 3-like	2
BirAtb / Lmod2CT	-0.248626	0.39521	0.176379	STXBP4	Syntaxin-binding protein 4	12
BirAtb / Lmod2CT	0.0365463	0.395269	0.17639	SHB	SH2 domain-containing adapter protein B	2
BirAtb / Lmod2CT	0.979664	0.396626	0.176859	CD2BP2	CD2 antigen cytoplasmic tail-binding protein 2	10
BirAtb / Lmod2CT	0.329668	0.39703	0.177024	SNCA	Alpha-synuclein	3
BirAtb / Lmod2CT	0.589187	0.397315	0.177106	RPL13A	60S ribosomal protein L13a	8
BirAtb / Lmod2CT	-0.150603	0.397362	0.177111	LSM11	U7 snRNA-associated Sm-like protein LSm11	2
BirAtb / Lmod2CT	-0.369747	0.3976	0.177203	KPNA2	Importin subunit alpha-1	11
BirAtb / Lmod2CT	0.104286	0.397834	0.177276	NAMPT	Nicotinamide phosphoribosyltransferase	22
BirAtb / Lmod2CT	-0.598699	0.398074	0.177353	STRN	Striatin	22
BirAtb / Lmod2CT	0.427645	0.398743	0.177636	ATG13	Autophagy-related protein 13	2
BirAtb / Lmod2CT	-0.090033	0.399757	0.178042	MAST2	Microtubule-associated serine/threonine-protein kinase 2	14
BirAtb / Lmod2CT	-0.730778	0.399906	0.178078	SNX17	Sorting nexin-17	2
BirAtb / Lmod2CT	0.123421	0.401124	0.178532	HK2	Hexokinase-2	4
BirAtb / Lmod2CT	-0.0138	0.401159	0.178532	GPHN	Gephyrin	29
BirAtb / Lmod2CT	-0.220987	0.401654	0.178708	AGAP3	Arf-GAP with GTPase, ANK repeat and PH domain-containing protein 3	7
BirAtb / Lmod2CT	-0.451495	0.402008	0.17883	FAM83H	Protein FAM83H	6
BirAtb / Lmod2CT	0.0368985	0.402549	0.17904	PRPSAP2	Phosphoribosyl pyrophosphate synthase-associated protein 2	9
BirAtb / Lmod2CT	-0.246097	0.403211	0.179304	TBC1D13	TBC1 domain family member 13	1
BirAtb / Lmod2CT	-0.222655	0.403532	0.179401	UQCRFS1	Cytochrome b-c1 complex subunit Rieske, mitochondrial	4
BirAtb / Lmod2CT	-0.281044	0.4036	0.179401	RPS4X	40S ribosomal protein S4, X isoform	22
BirAtb / Lmod2CT	0.88043	0.404009	0.179567	PRR12	Proline-rich protein 12	3
BirAtb / Lmod2CT	-0.0206169	0.404432	0.179725	FKBP15	FK506-binding protein 15	21
BirAtb / Lmod2CT	0.255431	0.404688	0.179823	PSMB1	Proteasome subunit beta type-1	4
BirAtb / Lmod2CT	-0.0509613	0.404745	0.179824	C1orf50	Uncharacterized protein C1orf50	1
BirAtb / Lmod2CT	-0.0327038	0.404888	0.17985	ING4	Inhibitor of growth protein 4	2
BirAtb / Lmod2CT	-0.20233	0.404874	0.17985	PIKFYVE	1-phosphatidylinositol 3-phosphate 5-kinase	39
BirAtb / Lmod2CT	1.14784	0.40581	0.180245	ABCB7	ATP-binding cassette sub-family B member 7, mitochondrial	8
BirAtb / Lmod2CT	-0.160687	0.406414	0.180442	PXN	Paxillin	12
BirAtb / Lmod2CT	0.26245	0.407115	0.18067	PCNA	Proliferating cell nuclear antigen	11
BirAtb / Lmod2CT	0.0844631	0.407825	0.180893	ABCE1	ATP-binding cassette sub-family E member 1	26
BirAtb / Lmod2CT	0.126848	0.408172	0.181001	YWHAZ	14-3-3 protein zeta/delta	11
BirAtb / Lmod2CT	-0.196956	0.408385	0.18108	LDHB	L-lactate dehydrogenase B chain	12
BirAtb / Lmod2CT	0.1289	0.408653	0.181183	CHMP4B	Charged multivesicular body protein 4b	10
BirAtb / Lmod2CT	0.18126	0.4088	0.181226	ARL8B	ADP-ribosylation factor-like protein 8B	9
BirAtb / Lmod2CT	-0.275354	0.409207	0.181367	HSP90AA4P	Putative heat shock protein HSP 90-alpha A4	1
BirAtb / Lmod2CT	-0.038671	0.409354	0.181386	RABGGTB	Geranylgeranyl transferase type-2 subunit beta	3
BirAtb / Lmod2CT	0.0341862	0.409341	0.181386	EPB41L3	Band 4.1-like protein 3	63
BirAtb / Lmod2CT	-0.202982	0.409842	0.181556	IGF1R	Insulin-like growth factor 1 receptor	1
BirAtb / Lmod2CT	-0.26301	0.409946	0.181586	ZNF302	Zinc finger protein 302	2
BirAtb / Lmod2CT	-0.846999	0.411449	0.182067	CTIF	CBP80/20-dependent translation initiation factor	8
BirAtb / Lmod2CT	-0.0908908	0.411632	0.182132	KEAP1	Kelch-like ECH-associated protein 1	24
BirAtb / Lmod2CT	0.904346	0.411761	0.182158	OSTC	Oligosaccharyltransferase complex subunit OSTC	1
BirAtb / Lmod2CT	0.0997008	0.411955	0.182228	RAE1	mRNA export factor	10
BirAtb / Lmod2CT	0.169788	0.413081	0.182618	YY1	Transcriptional repressor protein YY1	4
BirAtb / Lmod2CT	0.0995958	0.413318	0.182707	MAPKAPK5	MAP kinase-activated protein kinase 5	1
BirAtb / Lmod2CT	-0.228175	0.413575	0.18279	LRCH1	Leucine-rich repeat and calponin homology domain-containing protein 1	12
BirAtb / Lmod2CT	-0.488737	0.414033	0.182946	FOXO1	Forkhead box protein O1	5
BirAtb / Lmod2CT	-0.87977	0.414122	0.18297	VPS45	Vacuolar protein sorting-associated protein 45	16
BirAtb / Lmod2CT	-0.809776	0.414235	0.183004	PSMB7	Proteasome subunit beta type-7	3
BirAtb / Lmod2CT	-0.0595069	0.414406	0.183043	EEF1A2	Elongation factor 1-alpha 2	5
BirAtb / Lmod2CT	-0.578132	0.41501	0.183253	PROSER2	Proline and serine-rich protein 2	5
BirAtb / Lmod2CT	0.270581	0.415903	0.18357	FAM161A	Protein FAM161A	1
BirAtb / Lmod2CT	0.140364	0.416927	0.183918	HELB	DNA helicase B	6
BirAtb / Lmod2CT	0.19935	0.41694	0.183918	CHMP7	Charged multivesicular body protein 7	11
BirAtb / Lmod2CT	0.0160186	0.417968	0.1843	VPS4B	Vacuolar protein sorting-associated protein 4B	4
BirAtb / Lmod2CT	-0.164522	0.418663	0.184538	OSBPL3	Oxysterol-binding protein-related protein 3	23
BirAtb / Lmod2CT	-0.0675291	0.418972	0.184627	ARHGEF1	Rho guanine nucleotide exchange factor 1	5
BirAtb / Lmod2CT	0.849003	0.419014	0.18463	HDAC6	Histone deacetylase 6	5
BirAtb / Lmod2CT	0.492442	0.419136	0.184652	GINS4	DNA replication complex GINS protein SLD5	2
BirAtb / Lmod2CT	0.603787	0.419328	0.184706	GLCCI1	Glucocorticoid-induced transcript 1 protein	2
BirAtb / Lmod2CT	-0.309435	0.419643	0.184782	LZIC	Protein LZIC	6
BirAtb / Lmod2CT	-0.382384	0.420695	0.185229	KIF24	Kinesin-like protein KIF24	1
BirAtb / Lmod2CT	-0.072277	0.422279	0.185817	HSPA1L	Heat shock 70 kDa protein 1-like	3
BirAtb / Lmod2CT	-0.178866	0.422277	0.185817	PRKAA2	5'-AMP-activated protein kinase catalytic subunit alpha-2	5
BirAtb / Lmod2CT	0.131151	0.42251	0.185872	CDK1	Cyclin-dependent kinase 1	12
BirAtb / Lmod2CT	0.541404	0.422632	0.185896	UBA5	Ubiquitin-like modifier-activating enzyme 5	5
BirAtb / Lmod2CT	-0.301006	0.423234	0.186064	PDLIM1	PDZ and LIM domain protein 1	16
BirAtb / Lmod2CT	-0.303563	0.423269	0.186064	MSN	Moesin	13
BirAtb / Lmod2CT	0.416824	0.424439	0.186484	TSC22D1	TSC22 domain family protein 1	3
BirAtb / Lmod2CT	0.298673	0.424654	0.186563	ILVBL	Acetolactate synthase-like protein	7
BirAtb / Lmod2CT	0.0582534	0.424765	0.186596	MPP7	MAGUK p55 subfamily member 7	4
BirAtb / Lmod2CT	0.185502	0.425389	0.186838	ATAD1	ATPase family AAA domain-containing protein 1	4
BirAtb / Lmod2CT	-0.494508	0.425593	0.18687	TNKS	Tankyrase-1	5
BirAtb / Lmod2CT	0.0139403	0.42568	0.186887	SNX30	Sorting nexin-30	3
BirAtb / Lmod2CT	-0.570025	0.42722	0.187452	RPS18	40S ribosomal protein S18	7
BirAtb / Lmod2CT	0.117594	0.427315	0.187463	PIH1D1	PIH1 domain-containing protein 1	9
BirAtb / Lmod2CT	-0.301281	0.427587	0.187551	WDTC1	WD and tetratricopeptide repeats protein 1	1
BirAtb / Lmod2CT	0.148593	0.427854	0.18762	CIR1	Corepressor interacting with RBPJ 1	4
BirAtb / Lmod2CT	-0.398243	0.428304	0.187762	ZMYM6	Zinc finger MYM-type protein 6	2
BirAtb / Lmod2CT	-1.18837	0.42871	0.187854	RPS19BP1	Active regulator of SIRT1	3
BirAtb / Lmod2CT	-0.382445	0.429163	0.188021	STK33	Serine/threonine-protein kinase 33	7
BirAtb / Lmod2CT	0.0615837	0.429708	0.188196	RBL1	Retinoblastoma-like protein 1	2
BirAtb / Lmod2CT	0.0894111	0.430261	0.188359	DDX6	Probable ATP-dependent RNA helicase DDX6	16
BirAtb / Lmod2CT	-0.271972	0.432368	0.189154	DPH1	Diphthamide biosynthesis protein 1	1
BirAtb / Lmod2CT	-0.162484	0.432909	0.189343	PHACTR4	Phosphatase and actin regulator 4	18
BirAtb / Lmod2CT	-0.860672	0.433146	0.189422	GIPC1	PDZ domain-containing protein GIPC1	6
BirAtb / Lmod2CT	-0.265137	0.433303	0.189452	SPATA5	Spermatogenesis-associated protein 5	12
BirAtb / Lmod2CT	-0.0431451	0.434761	0.189994	RAB34	Ras-related protein Rab-34	5
BirAtb / Lmod2CT	-0.183858	0.435356	0.190206	FRS2	Fibroblast growth factor receptor substrate 2	2
BirAtb / Lmod2CT	0.0789042	0.435545	0.190242	IFT27	Intraflagellar transport protein 27 homolog	6
BirAtb / Lmod2CT	0.331562	0.435718	0.1903	SH3KBP1	SH3 domain-containing kinase-binding protein 1	16
BirAtb / Lmod2CT	0.385625	0.436021	0.190401	MRPS18B	28S ribosomal protein S18b, mitochondrial	4
BirAtb / Lmod2CT	-0.178027	0.436545	0.190582	KLC3	Kinesin light chain 3	1
BirAtb / Lmod2CT	0.844122	0.43749	0.190882	DHX34	Probable ATP-dependent RNA helicase DHX34	4
BirAtb / Lmod2CT	-0.12367	0.438091	0.191104	SEPT11	Septin-11	18
BirAtb / Lmod2CT	4.63559	0.43838	0.191174	SUPT4H1	Transcription elongation factor SPT4	1
BirAtb / Lmod2CT	-0.467931	0.438912	0.191374	NEFL	Neurofilament light polypeptide	12
BirAtb / Lmod2CT	-0.994578	0.439378	0.191562	RTTN	Rotatin	2
BirAtb / Lmod2CT	-0.130387	0.439815	0.19172	NAA10	N-alpha-acetyltransferase 10	12
BirAtb / Lmod2CT	0.587691	0.440207	0.191859	LPIN3	Phosphatidate phosphatase LPIN3	1
BirAtb / Lmod2CT	0.156467	0.440448	0.191932	NHS	Nance-Horan syndrome protein	2
BirAtb / Lmod2CT	0.0503555	0.440966	0.192125	SH3PXD2A	SH3 and PX domain-containing protein 2A	2
BirAtb / Lmod2CT	-0.387877	0.441748	0.192401	RP2	Protein XRP2	1
BirAtb / Lmod2CT	-0.349053	0.442411	0.192578	NISCH	Nischarin	6
BirAtb / Lmod2CT	0.0484468	0.444686	0.19339	SERPINB3	Serpin B3	25
BirAtb / Lmod2CT	-0.177607	0.444676	0.19339	RPS6KA3	Ribosomal protein S6 kinase alpha-3	16
BirAtb / Lmod2CT	-0.134979	0.447018	0.194226	FLOT2	Flotillin-2	15
BirAtb / Lmod2CT	0.442531	0.447198	0.194255	HNRNPF	Heterogeneous nuclear ribonucleoprotein F	9
BirAtb / Lmod2CT	0.158371	0.447181	0.194255	ZNF829	Zinc finger protein 829	4
BirAtb / Lmod2CT	-0.235714	0.448002	0.194556	LGALS7	Galectin-7	7
BirAtb / Lmod2CT	-0.230578	0.448123	0.194568	AP1G1	AP-1 complex subunit gamma-1	3
BirAtb / Lmod2CT	-0.882135	0.448674	0.194718	PDIA6	Protein disulfide-isomerase A6	7
BirAtb / Lmod2CT	-0.183276	0.449032	0.194825	BMI1	Polycomb complex protein BMI-1	3
BirAtb / Lmod2CT	0.419599	0.44912	0.194847	MIS18A	Protein Mis18-alpha	3
BirAtb / Lmod2CT	0.129913	0.449188	0.19486	VPS37B	Vacuolar protein sorting-associated protein 37B	4
BirAtb / Lmod2CT	0.373372	0.449724	0.195028	PFAS	Phosphoribosylformylglycinamidine synthase	13
BirAtb / Lmod2CT	-0.0525405	0.449771	0.195032	PDRG1	p53 and DNA damage-regulated protein 1	3
BirAtb / Lmod2CT	-0.124605	0.450145	0.195112	OBSL1	Obscurin-like protein 1	5
BirAtb / Lmod2CT	-0.0280399	0.450568	0.195264	USP32	Ubiquitin carboxyl-terminal hydrolase 32	6
BirAtb / Lmod2CT	0.39638	0.45085	0.195337	N4BP1	NEDD4-binding protein 1	23
BirAtb / Lmod2CT	-0.437006	0.450817	0.195337	GNA11	Guanine nucleotide-binding protein subunit alpha-11	2
BirAtb / Lmod2CT	-0.373547	0.450941	0.195356	NADK	NAD kinase	2
BirAtb / Lmod2CT	0.821839	0.451224	0.195402	PPM1F	Protein phosphatase 1F	7
BirAtb / Lmod2CT	-0.0736148	0.451216	0.195402	GBF1	Golgi-specific brefeldin A-resistance guanine nucleotide exchange factor 1	19
BirAtb / Lmod2CT	0.211298	0.452989	0.196052	PLOD3	Procollagen-lysine,2-oxoglutarate 5-dioxygenase 3	1
BirAtb / Lmod2CT	0.143202	0.45366	0.196277	MAP2	Microtubule-associated protein 2	4
BirAtb / Lmod2CT	0.158041	0.453889	0.19636	USP19	Ubiquitin carboxyl-terminal hydrolase 19	4
BirAtb / Lmod2CT	-0.533461	0.454945	0.196713	VPS41	Vacuolar protein sorting-associated protein 41 homolog	5
BirAtb / Lmod2CT	0.00817878	0.455654	0.196959	TIAM1	T-lymphoma invasion and metastasis-inducing protein 1	10
BirAtb / Lmod2CT	-0.442031	0.456495	0.197225	RUFY1	RUN and FYVE domain-containing protein 1	21
BirAtb / Lmod2CT	-4.92576	0.456975	0.1974	PRX	Periaxin	1
BirAtb / Lmod2CT	-0.804788	0.458376	0.197874	FHL2	Four and a half LIM domains protein 2	2
BirAtb / Lmod2CT	-0.282037	0.458442	0.197886	RPS9	40S ribosomal protein S9	18
BirAtb / Lmod2CT	0.74017	0.458966	0.198027	CCBL2	Kynurenine--oxoglutarate transaminase 3	1
BirAtb / Lmod2CT	0.221154	0.459364	0.198136	FNIP1	Folliculin-interacting protein 1	1
BirAtb / Lmod2CT	-0.0264328	0.459919	0.198326	CAPN1	Calpain-1 catalytic subunit	4
BirAtb / Lmod2CT	1.21569	0.461647	0.198923	CECR2	Cat eye syndrome critical region protein 2	4
BirAtb / Lmod2CT	-0.301659	0.462019	0.199067	RLTPR	Leucine-rich repeat-containing protein 16C	6
BirAtb / Lmod2CT	0.566141	0.462496	0.199207	KRTCAP2	Keratinocyte-associated protein 2	1
BirAtb / Lmod2CT	-0.281683	0.462794	0.199302	KIF20A	Kinesin-like protein KIF20A	17
BirAtb / Lmod2CT	0.184909	0.463964	0.199724	TRIM38	E3 ubiquitin-protein ligase TRIM38	1
BirAtb / Lmod2CT	-0.611531	0.464911	0.19998	PMPCB	Mitochondrial-processing peptidase subunit beta	1
BirAtb / Lmod2CT	-0.141448	0.465105	0.200016	SRSF3	Serine/arginine-rich splicing factor 3	6
BirAtb / Lmod2CT	-1.26089	0.466372	0.200445	SPIN4	Spindlin-4	1
BirAtb / Lmod2CT	0.101075	0.467104	0.20071	IGBP1	Immunoglobulin-binding protein 1	16
BirAtb / Lmod2CT	0.235199	0.467607	0.20086	AGFG1	Arf-GAP domain and FG repeat-containing protein 1	8
BirAtb / Lmod2CT	0.0505186	0.468483	0.201137	LYPLAL1	Lysophospholipase-like protein 1	6
BirAtb / Lmod2CT	-0.0938249	0.468558	0.201152	AP1M1	AP-1 complex subunit mu-1	13
BirAtb / Lmod2CT	-0.666526	0.469043	0.201294	C6orf132	Uncharacterized protein C6orf132	2
BirAtb / Lmod2CT	0.259185	0.469085	0.201296	ARMC8	Armadillo repeat-containing protein 8	3
BirAtb / Lmod2CT	0.178329	0.469428	0.20141	AKAP11	A-kinase anchor protein 11	17
BirAtb / Lmod2CT	-0.316477	0.470416	0.201717	URGCP	Up-regulator of cell proliferation	5
BirAtb / Lmod2CT	0.305216	0.471381	0.202065	RAB9A	Ras-related protein Rab-9A	6
BirAtb / Lmod2CT	0.266544	0.472882	0.202558	DNAAF2	Protein kintoun	8
BirAtb / Lmod2CT	-0.0311419	0.474012	0.202925	PDLIM3	PDZ and LIM domain protein 3	5
BirAtb / Lmod2CT	-0.0664399	0.474216	0.202996	CENPH	Centromere protein H	8
BirAtb / Lmod2CT	-0.0696416	0.47442	0.20304	MRPL46	39S ribosomal protein L46, mitochondrial	3
BirAtb / Lmod2CT	0.125266	0.475107	0.203244	KSR1	Kinase suppressor of Ras 1	4
BirAtb / Lmod2CT	-0.49671	0.475585	0.203315	EFHD1	EF-hand domain-containing protein D1	4
BirAtb / Lmod2CT	1.44339	0.475659	0.203322	DAZAP1	DAZ-associated protein 1	2
BirAtb / Lmod2CT	0.837661	0.475904	0.203368	SRRT	Serrate RNA effector molecule homolog	7
BirAtb / Lmod2CT	0.413499	0.476287	0.203481	TMEM41B	Transmembrane protein 41B	1
BirAtb / Lmod2CT	0.667015	0.476371	0.203501	ZNF629	Zinc finger protein 629	14
BirAtb / Lmod2CT	2.29839	0.476933	0.203724	NUDT2	Bis(5'-nucleosyl)-tetraphosphatase [asymmetrical]	1
BirAtb / Lmod2CT	-0.7036	0.476976	0.203726	CHMP1A	Charged multivesicular body protein 1a	1
BirAtb / Lmod2CT	0.147667	0.477356	0.203854	WDR41	WD repeat-containing protein 41	10
BirAtb / Lmod2CT	-0.0821813	0.477801	0.204012	MRPS12	28S ribosomal protein S12, mitochondrial	1
BirAtb / Lmod2CT	-0.0260001	0.477859	0.204015	QARS	Glutamine--tRNA ligase	34
BirAtb / Lmod2CT	-0.513614	0.478339	0.204174	NACA	Nascent polypeptide-associated complex subunit alpha, muscle-specific form;Nascent polypeptide-associated complex subunit alpha	5
BirAtb / Lmod2CT	-0.352682	0.478422	0.204192	EPHA2	Ephrin type-A receptor 2	14
BirAtb / Lmod2CT	1.084	0.478524	0.204203	FAM171A2	Protein FAM171A2	1
BirAtb / Lmod2CT	-0.307698	0.478931	0.204326	PARP4	Poly [ADP-ribose] polymerase 4	4
BirAtb / Lmod2CT	0.33404	0.479216	0.204397	TAF7	Transcription initiation factor TFIID subunit 7	15
BirAtb / Lmod2CT	0.152127	0.479315	0.204423	DCUN1D5	DCN1-like protein 5	1
BirAtb / Lmod2CT	1.13746	0.479555	0.204492	CTSA	Lysosomal protective protein	2
BirAtb / Lmod2CT	0.20524	0.47971	0.204541	RAB5A	Ras-related protein Rab-5A	7
BirAtb / Lmod2CT	0.415452	0.481206	0.205045	BCORL1	BCL-6 corepressor-like protein 1	4
BirAtb / Lmod2CT	-0.21044	0.48129	0.205047	AKAP8	A-kinase anchor protein 8	5
BirAtb / Lmod2CT	1.24332	0.481701	0.205205	INO80D	INO80 complex subunit D	1
BirAtb / Lmod2CT	0.0581563	0.48213	0.205338	NUMB	Protein numb homolog	9
BirAtb / Lmod2CT	0.0269641	0.482342	0.205395	COG1	Conserved oligomeric Golgi complex subunit 1	17
BirAtb / Lmod2CT	0.00863255	0.483924	0.20599	CENPM	Centromere protein M	3
BirAtb / Lmod2CT	-0.138941	0.484349	0.206114	IDH3B	Isocitrate dehydrogenase [NAD] subunit beta, mitochondrial	8
BirAtb / Lmod2CT	-0.236214	0.484947	0.206301	ZFYVE9	Zinc finger FYVE domain-containing protein 9	10
BirAtb / Lmod2CT	-0.132647	0.485098	0.206349	GSG2	Serine/threonine-protein kinase haspin	1
BirAtb / Lmod2CT	-0.299643	0.485259	0.206384	UBE2N	Ubiquitin-conjugating enzyme E2 N	4
BirAtb / Lmod2CT	0.214029	0.485575	0.206485	YTHDF1	YTH domain-containing family protein 1	12
BirAtb / Lmod2CT	-0.493743	0.486793	0.206901	FAR1	Fatty acyl-CoA reductase 1	11
BirAtb / Lmod2CT	-0.712368	0.487056	0.206979	TIMM21	Mitochondrial import inner membrane translocase subunit Tim21	5
BirAtb / Lmod2CT	-0.267441	0.48731	0.207053	PRKAG2	5'-AMP-activated protein kinase subunit gamma-2	3
BirAtb / Lmod2CT	0.172462	0.487501	0.207117	ATP6V0A1	V-type proton ATPase 116 kDa subunit a isoform 1	6
BirAtb / Lmod2CT	-0.78384	0.487831	0.207224	LTN1	E3 ubiquitin-protein ligase listerin	25
BirAtb / Lmod2CT	0.627024	0.488111	0.207326	SERPINB12	Serpin B12	6
BirAtb / Lmod2CT	0.393239	0.488687	0.207537	CERS2	Ceramide synthase 2	1
BirAtb / Lmod2CT	0.738085	0.48879	0.207562	VANGL2	Vang-like protein 2	6
BirAtb / Lmod2CT	-0.187256	0.489563	0.207824	AP3S2	AP-3 complex subunit sigma-2	1
BirAtb / Lmod2CT	-0.319188	0.490381	0.20812	ALDOC	Fructose-bisphosphate aldolase C	1
BirAtb / Lmod2CT	-0.190895	0.490477	0.208127	LETM1	LETM1 and EF-hand domain-containing protein 1, mitochondrial	1
BirAtb / Lmod2CT	-0.579976	0.49073	0.208201	POLR2E	DNA-directed RNA polymerases I, II, and III subunit RPABC1	11
BirAtb / Lmod2CT	0.0851576	0.491204	0.208334	UGDH	UDP-glucose 6-dehydrogenase	4
BirAtb / Lmod2CT	-0.57824	0.491853	0.208507	GIGYF1	PERQ amino acid-rich with GYF domain-containing protein 1	5
BirAtb / Lmod2CT	0.361332	0.491843	0.208507	AASDHPPT	L-aminoadipate-semialdehyde dehydrogenase-phosphopantetheinyl transferase	9
BirAtb / Lmod2CT	0.511447	0.491899	0.20851	SLC39A14	Zinc transporter ZIP14	2
BirAtb / Lmod2CT	-0.000483022	0.492257	0.208606	MT-CO3	Cytochrome c oxidase subunit 3	1
BirAtb / Lmod2CT	0.100466	0.492526	0.208657	KLHL11	Kelch-like protein 11	3
BirAtb / Lmod2CT	-0.131923	0.492816	0.208741	UTP23	rRNA-processing protein UTP23 homolog	1
BirAtb / Lmod2CT	-0.0138083	0.493729	0.20903	MRE11A	Double-strand break repair protein MRE11A	43
BirAtb / Lmod2CT	-0.352293	0.494558	0.20933	CDK6	Cyclin-dependent kinase 6	9
BirAtb / Lmod2CT	-0.242691	0.495132	0.209522	SNX3	Sorting nexin-3	3
BirAtb / Lmod2CT	0.096474	0.495104	0.209522	INPP5F	Phosphatidylinositide phosphatase SAC2	39
BirAtb / Lmod2CT	0.230082	0.495305	0.209561	POLRMT	DNA-directed RNA polymerase, mitochondrial	6
BirAtb / Lmod2CT	-1.43998	0.495642	0.209653	NME1	Nucleoside diphosphate kinase A	5
BirAtb / Lmod2CT	-0.0993066	0.496424	0.209882	S100A11	Protein S100-A11	4
BirAtb / Lmod2CT	-0.0805288	0.496523	0.209906	MAST3	Microtubule-associated serine/threonine-protein kinase 3	1
BirAtb / Lmod2CT	-0.151605	0.49667	0.209934	THUMPD3	THUMP domain-containing protein 3	8
BirAtb / Lmod2CT	-0.201572	0.497572	0.210226	NUP155	Nuclear pore complex protein Nup155	20
BirAtb / Lmod2CT	-0.0526804	0.497841	0.21031	C9orf64	UPF0553 protein C9orf64	4
BirAtb / Lmod2CT	-0.517417	0.498121	0.21036	ACOT9	Acyl-coenzyme A thioesterase 9, mitochondrial	16
BirAtb / Lmod2CT	0.119515	0.498894	0.210612	CSNK1A1	Casein kinase I isoform alpha	12
BirAtb / Lmod2CT	0.138959	0.500174	0.211073	CDK5RAP1	CDK5 regulatory subunit-associated protein 1	2
BirAtb / Lmod2CT	1.00279	0.50023	0.211079	PAFAH1B2	Platelet-activating factor acetylhydrolase IB subunit beta	1
BirAtb / Lmod2CT	0.386095	0.50084	0.211269	STK11	Serine/threonine-protein kinase STK11	1
BirAtb / Lmod2CT	1.24208	0.501084	0.211337	CBLL1	E3 ubiquitin-protein ligase Hakai	3
BirAtb / Lmod2CT	-0.170059	0.501206	0.211372	STK11IP	Serine/threonine-protein kinase 11-interacting protein	2
BirAtb / Lmod2CT	0.0196978	0.501359	0.211402	ARHGEF11	Rho guanine nucleotide exchange factor 11	12
BirAtb / Lmod2CT	0.356211	0.502304	0.211732	MGST1	Microsomal glutathione S-transferase 1	1
BirAtb / Lmod2CT	0.624948	0.502881	0.211906	MMS19	MMS19 nucleotide excision repair protein homolog	3
BirAtb / Lmod2CT	0.155872	0.502976	0.211912	ASH1L	Histone-lysine N-methyltransferase ASH1L	1
BirAtb / Lmod2CT	-0.0855893	0.503852	0.212247	EIF2S3	Eukaryotic translation initiation factor 2 subunit 3	17
BirAtb / Lmod2CT	-0.167921	0.505516	0.212845	IST1	IST1 homolog	5
BirAtb / Lmod2CT	0.263551	0.505694	0.212902	MPDZ	Multiple PDZ domain protein	29
BirAtb / Lmod2CT	-0.0586556	0.506141	0.212936	ATP2B1	Plasma membrane calcium-transporting ATPase 1	19
BirAtb / Lmod2CT	0.13053	0.505933	0.212936	RAB38	Ras-related protein Rab-38	1
BirAtb / Lmod2CT	0.251184	0.506186	0.212936	HMGN5	High mobility group nucleosome-binding domain-containing protein 5	1
BirAtb / Lmod2CT	-0.206351	0.506792	0.213098	DGKZ	Diacylglycerol kinase zeta	3
BirAtb / Lmod2CT	-0.33764	0.507625	0.213403	GFPT1	Glutamine--fructose-6-phosphate aminotransferase [isomerizing] 1	21
BirAtb / Lmod2CT	0.112368	0.507766	0.213413	ATP6V1G1	V-type proton ATPase subunit G 1	3
BirAtb / Lmod2CT	-0.153334	0.508115	0.213542	SNX19	Sorting nexin-19	1
BirAtb / Lmod2CT	-0.197107	0.508336	0.2136	SNRK	SNF-related serine/threonine-protein kinase	7
BirAtb / Lmod2CT	-0.107671	0.508553	0.213674	NAPG	Gamma-soluble NSF attachment protein	1
BirAtb / Lmod2CT	0.239007	0.50948	0.213908	ARFGEF2	Brefeldin A-inhibited guanine nucleotide-exchange protein 2	18
BirAtb / Lmod2CT	-0.107996	0.510324	0.214201	GSPT2	Eukaryotic peptide chain release factor GTP-binding subunit ERF3B	4
BirAtb / Lmod2CT	0.13206	0.510346	0.214201	GNE	Bifunctional UDP-N-acetylglucosamine 2-epimerase/N-acetylmannosamine kinase	6
BirAtb / Lmod2CT	0.21868	0.511013	0.21441	CLK3	Dual specificity protein kinase CLK3	3
BirAtb / Lmod2CT	-0.0859621	0.511044	0.21441	RAI1	Retinoic acid-induced protein 1	20
BirAtb / Lmod2CT	-0.22702	0.511986	0.214684	ATP1A1	Sodium/potassium-transporting ATPase subunit alpha-1	30
BirAtb / Lmod2CT	-0.343791	0.511984	0.214684	CBX5	Chromobox protein homolog 5	8
BirAtb / Lmod2CT	-0.486814	0.512295	0.214727	RAP2A	Ras-related protein Rap-2a	1
BirAtb / Lmod2CT	-0.0641566	0.512818	0.214865	HAX1	HCLS1-associated protein X-1	3
BirAtb / Lmod2CT	0.276847	0.512866	0.214865	PPIP5K1	Inositol hexakisphosphate and diphosphoinositol-pentakisphosphate kinase 1	3
BirAtb / Lmod2CT	0.199571	0.51287	0.214865	MRPL15	39S ribosomal protein L15, mitochondrial	2
BirAtb / Lmod2CT	-0.274712	0.513229	0.214963	ASB3	Ankyrin repeat and SOCS box protein 3	1
BirAtb / Lmod2CT	0.236339	0.513385	0.214987	SH3BP5L	SH3 domain-binding protein 5-like	5
BirAtb / Lmod2CT	0.499045	0.513592	0.215029	DHX40	Probable ATP-dependent RNA helicase DHX40	6
BirAtb / Lmod2CT	-0.460805	0.513657	0.215038	LRCH3	Leucine-rich repeat and calponin homology domain-containing protein 3	7
BirAtb / Lmod2CT	-0.587967	0.513958	0.215112	AP4B1	AP-4 complex subunit beta-1	1
BirAtb / Lmod2CT	0.234603	0.514247	0.215216	TSEN54	tRNA-splicing endonuclease subunit Sen54	1
BirAtb / Lmod2CT	-0.883827	0.515251	0.215515	ARAP2	Arf-GAP with Rho-GAP domain, ANK repeat and PH domain-containing protein 2	3
BirAtb / Lmod2CT	-0.232811	0.515332	0.215532	EXPH5	Exophilin-5	3
BirAtb / Lmod2CT	-0.180797	0.516015	0.215731	NDE1	Nuclear distribution protein nudE homolog 1	5
BirAtb / Lmod2CT	0.0329427	0.516306	0.215783	TRAPPC12	Trafficking protein particle complex subunit 12	8
BirAtb / Lmod2CT	-0.443315	0.51643	0.215818	AKT1	RAC-alpha serine/threonine-protein kinase	2
BirAtb / Lmod2CT	0.331261	0.516721	0.215891	NFXL1	NF-X1-type zinc finger protein NFXL1	4
BirAtb / Lmod2CT	0.151491	0.517232	0.216035	TYMS	Thymidylate synthase	2
BirAtb / Lmod2CT	0.0934471	0.518512	0.216514	HNRNPDL	Heterogeneous nuclear ribonucleoprotein D-like	6
BirAtb / Lmod2CT	-0.457018	0.519013	0.216654	ZNF292	Zinc finger protein 292	12
BirAtb / Lmod2CT	0.283541	0.519408	0.216801	ZNF655	Zinc finger protein 655	2
BirAtb / Lmod2CT	0.798229	0.520145	0.21704	HSDL1	Inactive hydroxysteroid dehydrogenase-like protein 1	4
BirAtb / Lmod2CT	0.0749754	0.521182	0.217437	MOCS3	Adenylyltransferase and sulfurtransferase MOCS3	1
BirAtb / Lmod2CT	0.657387	0.523345	0.218183	ARAF	Serine/threonine-protein kinase A-Raf	4
BirAtb / Lmod2CT	0.453967	0.523549	0.21825	HEATR5B	HEAT repeat-containing protein 5B	13
BirAtb / Lmod2CT	-0.506701	0.523718	0.218303	ELP3	Elongator complex protein 3	17
BirAtb / Lmod2CT	-0.0641013	0.524962	0.218734	PLCE1	1-phosphatidylinositol 4,5-bisphosphate phosphodiesterase epsilon-1	3
BirAtb / Lmod2CT	0.0852226	0.525413	0.218887	RFC2	Replication factor C subunit 2	1
BirAtb / Lmod2CT	-0.163684	0.525857	0.218967	USO1	General vesicular transport factor p115	28
BirAtb / Lmod2CT	0.348598	0.525832	0.218967	COL4A3BP	Collagen type IV alpha-3-binding protein	1
BirAtb / Lmod2CT	-0.140041	0.527585	0.219534	ATP1B3	Sodium/potassium-transporting ATPase subunit beta-3	2
BirAtb / Lmod2CT	-0.0760107	0.527599	0.219534	CUL3	Cullin-3	14
BirAtb / Lmod2CT	-0.124632	0.528727	0.219951	SLC2A1	Solute carrier family 2, facilitated glucose transporter member 1	6
BirAtb / Lmod2CT	-0.333145	0.530168	0.22041	TUFM	Elongation factor Tu, mitochondrial	24
BirAtb / Lmod2CT	0.177402	0.53041	0.220493	MARK2	Serine/threonine-protein kinase MARK2	12
BirAtb / Lmod2CT	-0.218316	0.530578	0.220528	RPUSD3	RNA pseudouridylate synthase domain-containing protein 3	1
BirAtb / Lmod2CT	-0.137002	0.53103	0.220662	GPSM1	G-protein-signaling modulator 1	5
BirAtb / Lmod2CT	-0.18861	0.531674	0.220884	CYB5R3	NADH-cytochrome b5 reductase 3	3
BirAtb / Lmod2CT	1.55974	0.532116	0.221043	CCDC14	Coiled-coil domain-containing protein 14	3
BirAtb / Lmod2CT	0.177075	0.532246	0.221057	CTNNBIP1	Beta-catenin-interacting protein 1	1
BirAtb / Lmod2CT	-1.03764	0.532195	0.221057	STOML2	Stomatin-like protein 2, mitochondrial	3
BirAtb / Lmod2CT	0.0550548	0.532588	0.221144	MTCH1	Mitochondrial carrier homolog 1	3
BirAtb / Lmod2CT	-0.108404	0.533004	0.22128	SYAP1	Synapse-associated protein 1	17
BirAtb / Lmod2CT	-0.150013	0.533441	0.221417	HSPA9	Stress-70 protein, mitochondrial	30
BirAtb / Lmod2CT	0.205255	0.535227	0.222035	ENOPH1	Enolase-phosphatase E1	1
BirAtb / Lmod2CT	-0.501238	0.535794	0.222235	PEA15	Astrocytic phosphoprotein PEA-15	5
BirAtb / Lmod2CT	0.140646	0.537918	0.222919	RPL19	60S ribosomal protein L19	6
BirAtb / Lmod2CT	-0.263233	0.538972	0.223304	C2CD2L	C2 domain-containing protein 2-like	1
BirAtb / Lmod2CT	1.15252	0.539256	0.223386	LLPH	Protein LLP homolog	3
BirAtb / Lmod2CT	-0.0196685	0.539238	0.223386	TANGO6	Transport and Golgi organization protein 6 homolog	22
BirAtb / Lmod2CT	-0.199739	0.539766	0.223562	AIFM2	Apoptosis-inducing factor 2	1
BirAtb / Lmod2CT	0.3302	0.540177	0.223697	MAP7D1	MAP7 domain-containing protein 1	15
BirAtb / Lmod2CT	0.106354	0.540264	0.223697	FAM120C	Constitutive coactivator of PPAR-gamma-like protein 2	3
BirAtb / Lmod2CT	-0.587105	0.541026	0.223959	NEDD9	Enhancer of filamentation 1	2
BirAtb / Lmod2CT	0.221428	0.542262	0.224435	MRPL20	39S ribosomal protein L20, mitochondrial	1
BirAtb / Lmod2CT	-0.175581	0.543133	0.224742	TFAP2A	Transcription factor AP-2-alpha	3
BirAtb / Lmod2CT	0.403019	0.544533	0.225203	GTPBP6	Putative GTP-binding protein 6	1
BirAtb / Lmod2CT	-0.186595	0.544636	0.225203	UBAP2	Ubiquitin-associated protein 2	21
BirAtb / Lmod2CT	-0.848834	0.544711	0.225206	MT-ATP6	ATP synthase subunit a	1
BirAtb / Lmod2CT	-0.144211	0.545314	0.225411	NUP54	Nucleoporin p54	15
BirAtb / Lmod2CT	0.172432	0.546484	0.225806	QTRTD1	Queuine tRNA-ribosyltransferase subunit QTRTD1	2
BirAtb / Lmod2CT	-0.0515532	0.547012	0.225987	SNRPC	U1 small nuclear ribonucleoprotein C	2
BirAtb / Lmod2CT	0.0948154	0.547629	0.226171	TOMM40	Mitochondrial import receptor subunit TOM40 homolog	1
BirAtb / Lmod2CT	-0.0901536	0.547737	0.226198	WDR44	WD repeat-containing protein 44	42
BirAtb / Lmod2CT	-0.671261	0.547894	0.226226	SYDE1	Rho GTPase-activating protein SYDE1	4
BirAtb / Lmod2CT	-0.158598	0.548004	0.226226	RPS27L	40S ribosomal protein S27-like	5
BirAtb / Lmod2CT	-0.152619	0.548019	0.226226	ACOT1	Acyl-coenzyme A thioesterase 1	13
BirAtb / Lmod2CT	-0.192067	0.547928	0.226226	DMXL2	DmX-like protein 2	18
BirAtb / Lmod2CT	-0.262131	0.548115	0.226246	SZRD1	SUZ domain-containing protein 1	2
BirAtb / Lmod2CT	-0.541287	0.549005	0.226488	TSPYL2	Testis-specific Y-encoded-like protein 2	1
BirAtb / Lmod2CT	-0.308778	0.549324	0.226584	TCF20	Transcription factor 20	34
BirAtb / Lmod2CT	-0.0170503	0.549674	0.22671	SETD7	Histone-lysine N-methyltransferase SETD7	6
BirAtb / Lmod2CT	0.0593065	0.550886	0.227156	ARCN1	Coatomer subunit delta	28
BirAtb / Lmod2CT	0.185871	0.551116	0.227215	RBPJ	Recombining binding protein suppressor of hairless	3
BirAtb / Lmod2CT	0.755802	0.55134	0.227289	VAMP7	Vesicle-associated membrane protein 7	3
BirAtb / Lmod2CT	0.0477005	0.551383	0.227289	ANP32B	Acidic leucine-rich nuclear phosphoprotein 32 family member B	1
BirAtb / Lmod2CT	0.240725	0.552127	0.227488	GZF1	GDNF-inducible zinc finger protein 1	1
BirAtb / Lmod2CT	-0.228453	0.552437	0.227526	MIS18BP1	Mis18-binding protein 1	11
BirAtb / Lmod2CT	0.0863571	0.552663	0.227564	GPN1	GPN-loop GTPase 1	8
BirAtb / Lmod2CT	0.000603885	0.554189	0.227973	GSPT1	Eukaryotic peptide chain release factor GTP-binding subunit ERF3A	14
BirAtb / Lmod2CT	0.0766003	0.554223	0.227973	TES	Testin	16
BirAtb / Lmod2CT	0.929931	0.554983	0.228249	CNOT11	CCR4-NOT transcription complex subunit 11	8
BirAtb / Lmod2CT	0.163398	0.555567	0.228409	ELP2	Elongator complex protein 2	14
BirAtb / Lmod2CT	-0.149883	0.555892	0.228507	WFS1	Wolframin	1
BirAtb / Lmod2CT	-0.322317	0.555994	0.228521	PIK3R1	Phosphatidylinositol 3-kinase regulatory subunit alpha	12
BirAtb / Lmod2CT	-0.268434	0.556205	0.228583	MVP	Major vault protein	1
BirAtb / Lmod2CT	-0.220482	0.556802	0.228744	DHX29	ATP-dependent RNA helicase DHX29	54
BirAtb / Lmod2CT	0.0606697	0.557	0.228808	USP8	Ubiquitin carboxyl-terminal hydrolase 8	27
BirAtb / Lmod2CT	-0.0896033	0.557377	0.228873	MPDU1	Mannose-P-dolichol utilization defect 1 protein	1
BirAtb / Lmod2CT	0.23009	0.55734	0.228873	ECI2	Enoyl-CoA delta isomerase 2, mitochondrial	3
BirAtb / Lmod2CT	-0.385726	0.558076	0.229051	NCAPD2	Condensin complex subunit 1	33
BirAtb / Lmod2CT	-0.139778	0.557868	0.229051	SMG8	Protein SMG8	16
BirAtb / Lmod2CT	0.188326	0.558399	0.22913	OXSR1	Serine/threonine-protein kinase OSR1	10
BirAtb / Lmod2CT	0.0708255	0.558781	0.229232	SRSF10	Serine/arginine-rich splicing factor 10	4
BirAtb / Lmod2CT	-0.0501507	0.56036	0.229753	BCKDHA	2-oxoisovalerate dehydrogenase subunit alpha, mitochondrial	10
BirAtb / Lmod2CT	-0.223588	0.560513	0.22978	TUBGCP5	Gamma-tubulin complex component 5	3
BirAtb / Lmod2CT	0.0605473	0.560656	0.229817	RRP8	Ribosomal RNA-processing protein 8	4
BirAtb / Lmod2CT	0.572695	0.560835	0.229858	CDC42	Cell division control protein 42 homolog	2
BirAtb / Lmod2CT	-0.380089	0.562011	0.230195	ZNF385A	Zinc finger protein 385A	3
BirAtb / Lmod2CT	-0.238912	0.562251	0.230275	EIF2B1	Translation initiation factor eIF-2B subunit alpha	2
BirAtb / Lmod2CT	0.0257532	0.562452	0.230291	BUD13	BUD13 homolog	6
BirAtb / Lmod2CT	-0.0772295	0.562465	0.230291	RAB21	Ras-related protein Rab-21	11
BirAtb / Lmod2CT	0.515101	0.56255	0.230297	NUP188	Nucleoporin NUP188 homolog	13
BirAtb / Lmod2CT	0.191649	0.562765	0.230323	SEC31A	Protein transport protein Sec31A	11
BirAtb / Lmod2CT	0.584655	0.563701	0.230597	RAB1B	Ras-related protein Rab-1B	11
BirAtb / Lmod2CT	-0.0975451	0.563858	0.230643	KIAA0753	Protein moonraker	5
BirAtb / Lmod2CT	-0.475962	0.565167	0.231088	LSM14A	Protein LSM14 homolog A	12
BirAtb / Lmod2CT	0.0182201	0.565254	0.231101	CKS2	Cyclin-dependent kinases regulatory subunit 2	2
BirAtb / Lmod2CT	0.457939	0.565473	0.231158	STOM	Erythrocyte band 7 integral membrane protein	1
BirAtb / Lmod2CT	0.0479028	0.565621	0.231201	NT5DC2	5'-nucleotidase domain-containing protein 2	15
BirAtb / Lmod2CT	-0.0971933	0.565785	0.231229	PNPT1	Polyribonucleotide nucleotidyltransferase 1, mitochondrial	1
BirAtb / Lmod2CT	0.0633879	0.565966	0.231256	RAP1GAP2	Rap1 GTPase-activating protein 2	1
BirAtb / Lmod2CT	0.236277	0.566221	0.231283	CALU	Calumenin	5
BirAtb / Lmod2CT	-0.358742	0.566624	0.231411	BCL2L15	Bcl-2-like protein 15	1
BirAtb / Lmod2CT	0.383731	0.566797	0.231456	FAM98A	Protein FAM98A	5
BirAtb / Lmod2CT	-0.287605	0.567859	0.231752	TBKBP1	TANK-binding kinase 1-binding protein 1	5
BirAtb / Lmod2CT	-0.278952	0.56783	0.231752	PSMD12	26S proteasome non-ATPase regulatory subunit 12	19
BirAtb / Lmod2CT	-0.28646	0.568277	0.231868	RPS16	40S ribosomal protein S16	9
BirAtb / Lmod2CT	0.198823	0.568614	0.231969	C1orf112	Uncharacterized protein C1orf112	1
BirAtb / Lmod2CT	-0.813202	0.568821	0.232017	YWHAB	14-3-3 protein beta/alpha	12
BirAtb / Lmod2CT	0.526795	0.569867	0.232353	PARK7	Protein deglycase DJ-1	3
BirAtb / Lmod2CT	0.0530633	0.570155	0.232416	ICMT	Protein-S-isoprenylcysteine O-methyltransferase	2
BirAtb / Lmod2CT	-0.113087	0.570478	0.232493	IARS2	Isoleucine--tRNA ligase, mitochondrial	22
BirAtb / Lmod2CT	0.414431	0.570593	0.232503	MRPS10	28S ribosomal protein S10, mitochondrial	6
BirAtb / Lmod2CT	-0.49667	0.570861	0.232576	SCLT1	Sodium channel and clathrin linker 1	8
BirAtb / Lmod2CT	1.97851	0.571101	0.232656	KIF18A	Kinesin-like protein KIF18A	2
BirAtb / Lmod2CT	0.0147072	0.57147	0.232788	RAB11A;RAB11B	Ras-related protein Rab-11A;Ras-related protein Rab-11B	5
BirAtb / Lmod2CT	-0.610558	0.572825	0.233249	YWHAQ	14-3-3 protein theta	5
BirAtb / Lmod2CT	0.233674	0.573195	0.23329	SP1	Transcription factor Sp1	2
BirAtb / Lmod2CT	0.345742	0.573201	0.23329	CASP3	Caspase-3	6
BirAtb / Lmod2CT	-1.02289	0.57321	0.23329	TJAP1	Tight junction-associated protein 1	3
BirAtb / Lmod2CT	0.135978	0.574144	0.233548	PSMD11	26S proteasome non-ATPase regulatory subunit 11	21
BirAtb / Lmod2CT	-0.774619	0.575368	0.233948	NDUFS1	NADH-ubiquinone oxidoreductase 75 kDa subunit, mitochondrial	3
BirAtb / Lmod2CT	0.013673	0.575356	0.233948	DHX35	Probable ATP-dependent RNA helicase DHX35	18
BirAtb / Lmod2CT	-0.142941	0.575505	0.233974	MRPL45	39S ribosomal protein L45, mitochondrial	4
BirAtb / Lmod2CT	-0.580491	0.576157	0.234166	BRWD1	Bromodomain and WD repeat-containing protein 1	2
BirAtb / Lmod2CT	0.1426	0.576545	0.234275	AXIN1	Axin-1	2
BirAtb / Lmod2CT	0.068753	0.57662	0.234275	ANAPC15	Anaphase-promoting complex subunit 15	2
BirAtb / Lmod2CT	0.407583	0.576799	0.234299	GIT1	ARF GTPase-activating protein GIT1	24
BirAtb / Lmod2CT	-0.169484	0.576923	0.234331	VPS16	Vacuolar protein sorting-associated protein 16 homolog	13
BirAtb / Lmod2CT	-0.214706	0.577182	0.234364	PARL	Presenilins-associated rhomboid-like protein, mitochondrial	1
BirAtb / Lmod2CT	-0.431126	0.577857	0.234564	IQCB1	IQ calmodulin-binding motif-containing protein 1	13
BirAtb / Lmod2CT	-0.17069	0.579092	0.234976	IMMT	MICOS complex subunit MIC60	11
BirAtb / Lmod2CT	-0.202502	0.579142	0.234976	CAMKK1	Calcium/calmodulin-dependent protein kinase kinase 1	2
BirAtb / Lmod2CT	-0.585241	0.579367	0.235004	RASA1	Ras GTPase-activating protein 1	3
BirAtb / Lmod2CT	-0.255211	0.579348	0.235004	ITPR3	Inositol 1,4,5-trisphosphate receptor type 3	7
BirAtb / Lmod2CT	0.395978	0.579962	0.235162	STK10	Serine/threonine-protein kinase 10	6
BirAtb / Lmod2CT	-0.776185	0.579921	0.235162	DBN1	Drebrin	20
BirAtb / Lmod2CT	0.0241796	0.580272	0.235251	FLAD1	FAD synthase	4
BirAtb / Lmod2CT	-0.0218924	0.580331	0.235257	SLC25A13	Calcium-binding mitochondrial carrier protein Aralar2	18
BirAtb / Lmod2CT	-0.271229	0.58038	0.235259	EXOC7	Exocyst complex component 7	8
BirAtb / Lmod2CT	-0.0928117	0.58098	0.235412	COX5A	Cytochrome c oxidase subunit 5A, mitochondrial	1
BirAtb / Lmod2CT	-0.0707005	0.581651	0.235609	HSPB11	Intraflagellar transport protein 25 homolog	3
BirAtb / Lmod2CT	-0.0286576	0.582092	0.235733	DENND1A	DENN domain-containing protein 1A	3
BirAtb / Lmod2CT	-0.222453	0.582591	0.235843	TTC1	Tetratricopeptide repeat protein 1	10
BirAtb / Lmod2CT	-0.681012	0.584247	0.236362	MRPL50	39S ribosomal protein L50, mitochondrial	1
BirAtb / Lmod2CT	-0.196527	0.585146	0.236638	SHQ1	Protein SHQ1 homolog	1
BirAtb / Lmod2CT	-0.167198	0.585363	0.236702	EIF4EBP1	Eukaryotic translation initiation factor 4E-binding protein 1	2
BirAtb / Lmod2CT	-0.0843541	0.585875	0.236818	TOMM34	Mitochondrial import receptor subunit TOM34	2
BirAtb / Lmod2CT	0.117319	0.586462	0.236931	RPS17	40S ribosomal protein S17	3
BirAtb / Lmod2CT	0.042867	0.586617	0.236957	MCF2L	Guanine nucleotide exchange factor DBS	2
BirAtb / Lmod2CT	-0.0593157	0.586716	0.23696	ORC5	Origin recognition complex subunit 5	2
BirAtb / Lmod2CT	-0.143546	0.586685	0.23696	NUP214	Nuclear pore complex protein Nup214	78
BirAtb / Lmod2CT	0.0639687	0.586986	0.237005	FAM92A1	Protein FAM92A1	1
BirAtb / Lmod2CT	-0.102193	0.587821	0.23716	ERI1	3'-5' exoribonuclease 1	1
BirAtb / Lmod2CT	-0.0982596	0.587854	0.23716	TRAPPC2L	Trafficking protein particle complex subunit 2-like protein	2
BirAtb / Lmod2CT	0.0569097	0.588634	0.237349	ACTR1A	Alpha-centractin	12
BirAtb / Lmod2CT	0.0266058	0.589193	0.237472	RAB3B	Ras-related protein Rab-3B	2
BirAtb / Lmod2CT	0.132159	0.589844	0.237671	PATL1	Protein PAT1 homolog 1	17
BirAtb / Lmod2CT	0.191179	0.590396	0.237857	UMPS	Uridine 5'-monophosphate synthase	4
BirAtb / Lmod2CT	-0.331098	0.590897	0.238003	TRAPPC5	Trafficking protein particle complex subunit 5	4
BirAtb / Lmod2CT	0.0575216	0.591315	0.238116	PALM	Paralemmin-1	1
BirAtb / Lmod2CT	-0.486321	0.591298	0.238116	KRR1	KRR1 small subunit processome component homolog	13
BirAtb / Lmod2CT	0.483033	0.592028	0.23833	MTMR12	Myotubularin-related protein 12	10
BirAtb / Lmod2CT	0.301901	0.593168	0.23866	PPP1R2	Protein phosphatase inhibitor 2	7
BirAtb / Lmod2CT	-0.0332813	0.593089	0.23866	PAPD5	Non-canonical poly(A) RNA polymerase PAPD5	6
BirAtb / Lmod2CT	0.229718	0.593468	0.238743	CPEB4	Cytoplasmic polyadenylation element-binding protein 4	5
BirAtb / Lmod2CT	-0.259709	0.593632	0.238791	MRPS11	28S ribosomal protein S11, mitochondrial	5
BirAtb / Lmod2CT	-0.50311	0.594621	0.239063	MRPL30	39S ribosomal protein L30, mitochondrial	1
BirAtb / Lmod2CT	0.232323	0.595159	0.239221	CCDC25	Coiled-coil domain-containing protein 25	11
BirAtb / Lmod2CT	-0.371575	0.595498	0.239338	NCOA5	Nuclear receptor coactivator 5	3
BirAtb / Lmod2CT	0.264452	0.597516	0.239983	SYK	Tyrosine-protein kinase SYK	2
BirAtb / Lmod2CT	0.142483	0.598325	0.240215	RMI2	RecQ-mediated genome instability protein 2	1
BirAtb / Lmod2CT	-0.294808	0.599003	0.240432	CTAGE5	cTAGE family member 5	5
BirAtb / Lmod2CT	-0.349986	0.599118	0.240446	RABGAP1L	Rab GTPase-activating protein 1-like	14
BirAtb / Lmod2CT	0.548551	0.599531	0.240588	ATP6V1H	V-type proton ATPase subunit H	5
BirAtb / Lmod2CT	-0.0587231	0.599672	0.24062	CLUH	Clustered mitochondria protein homolog	26
BirAtb / Lmod2CT	0.0720924	0.600055	0.240738	MGEA5	Protein O-GlcNAcase	24
BirAtb / Lmod2CT	-0.294192	0.600928	0.241038	SLC35B2	Adenosine 3'-phospho 5'-phosphosulfate transporter 1	4
BirAtb / Lmod2CT	-0.159034	0.601559	0.241272	ULK3	Serine/threonine-protein kinase ULK3	5
BirAtb / Lmod2CT	-0.00623301	0.601921	0.241398	PFKP	ATP-dependent 6-phosphofructokinase, platelet type	14
BirAtb / Lmod2CT	-0.249382	0.602116	0.241458	RCN1	Reticulocalbin-1	1
BirAtb / Lmod2CT	-0.108643	0.604737	0.242267	DYNC2LI1	Cytoplasmic dynein 2 light intermediate chain 1	4
BirAtb / Lmod2CT	0.456603	0.605449	0.242533	SULT1A1	Sulfotransferase 1A1	4
BirAtb / Lmod2CT	-1.18624	0.605649	0.242576	SGPL1	Sphingosine-1-phosphate lyase 1	3
BirAtb / Lmod2CT	-0.507435	0.60561	0.242576	BZW2	Basic leucine zipper and W2 domain-containing protein 2	5
BirAtb / Lmod2CT	-0.0227579	0.60574	0.242594	SAMD4B	Protein Smaug homolog 2	5
BirAtb / Lmod2CT	0.16305	0.605915	0.242608	COX5B	Cytochrome c oxidase subunit 5B, mitochondrial	1
BirAtb / Lmod2CT	-0.401659	0.606006	0.242608	RPS15A	40S ribosomal protein S15a	8
BirAtb / Lmod2CT	-0.0697067	0.606521	0.242758	ZC3H7B	Zinc finger CCCH domain-containing protein 7B	7
BirAtb / Lmod2CT	0.63665	0.606646	0.242789	LIN52	Protein lin-52 homolog	2
BirAtb / Lmod2CT	-0.0685686	0.60712	0.24296	STAM	Signal transducing adapter molecule 1	13
BirAtb / Lmod2CT	-0.975737	0.607185	0.242967	PAWR	PRKC apoptosis WT1 regulator protein	5
BirAtb / Lmod2CT	0.15146	0.607905	0.243143	NFKB2	Nuclear factor NF-kappa-B p100 subunit	4
BirAtb / Lmod2CT	0.157568	0.607883	0.243143	TRMT2A	tRNA (uracil-5-)-methyltransferase homolog A	1
BirAtb / Lmod2CT	0.243517	0.608293	0.243243	VPS18	Vacuolar protein sorting-associated protein 18 homolog	4
BirAtb / Lmod2CT	-0.140011	0.608691	0.243364	EIF3E	Eukaryotic translation initiation factor 3 subunit E	20
BirAtb / Lmod2CT	0.0440693	0.609279	0.243525	PARVA	Alpha-parvin	5
BirAtb / Lmod2CT	0.251161	0.610218	0.243844	EIF3H	Eukaryotic translation initiation factor 3 subunit H	13
BirAtb / Lmod2CT	-0.695521	0.611478	0.244216	ARPC4	Actin-related protein 2/3 complex subunit 4	4
BirAtb / Lmod2CT	0.531361	0.611861	0.244313	IKBKG	NF-kappa-B essential modulator	9
BirAtb / Lmod2CT	-0.206812	0.612251	0.244394	GRWD1	Glutamate-rich WD repeat-containing protein 1	3
BirAtb / Lmod2CT	-0.237051	0.613365	0.244707	RDX	Radixin	33
BirAtb / Lmod2CT	0.23183	0.61385	0.244844	ISOC1	Isochorismatase domain-containing protein 1	1
BirAtb / Lmod2CT	0.182327	0.614136	0.244921	BTF3L4	Transcription factor BTF3 homolog 4	5
BirAtb / Lmod2CT	-0.350315	0.615312	0.245268	NF2	Merlin	11
BirAtb / Lmod2CT	-0.199757	0.615335	0.245268	RABL3	Rab-like protein 3	3
BirAtb / Lmod2CT	-0.0863915	0.615314	0.245268	XPR1	Xenotropic and polytropic retrovirus receptor 1	8
BirAtb / Lmod2CT	-0.156595	0.61605	0.245515	MPP5	MAGUK p55 subfamily member 5	16
BirAtb / Lmod2CT	0.250642	0.617659	0.24595	CYB5R1	NADH-cytochrome b5 reductase 1	4
BirAtb / Lmod2CT	0.997377	0.617901	0.246008	KAT6A	Histone acetyltransferase KAT6A	4
BirAtb / Lmod2CT	0.141672	0.619982	0.246731	PPHLN1	Periphilin-1	2
BirAtb / Lmod2CT	-0.218306	0.62	0.246731	WDR45	WD repeat domain phosphoinositide-interacting protein 4	11
BirAtb / Lmod2CT	0.458881	0.620165	0.246764	AGGF1	Angiogenic factor with G patch and FHA domains 1	4
BirAtb / Lmod2CT	0.256426	0.620177	0.246764	TAOK3	Serine/threonine-protein kinase TAO3	4
BirAtb / Lmod2CT	-0.426342	0.620593	0.246854	HIP1	Huntingtin-interacting protein 1	10
BirAtb / Lmod2CT	0.196301	0.623601	0.247823	PIK3R2	Phosphatidylinositol 3-kinase regulatory subunit beta	5
BirAtb / Lmod2CT	-0.0554062	0.623515	0.247823	CYCS	Cytochrome c	2
BirAtb / Lmod2CT	-0.489951	0.623776	0.247874	CCDC77	Coiled-coil domain-containing protein 77	3
BirAtb / Lmod2CT	0.0743655	0.624489	0.248138	GSTO1	Glutathione S-transferase omega-1	8
BirAtb / Lmod2CT	-0.501108	0.625916	0.248572	PDHB	Pyruvate dehydrogenase E1 component subunit beta, mitochondrial	9
BirAtb / Lmod2CT	1.05052	0.625885	0.248572	FRA10AC1	Protein FRA10AC1	2
BirAtb / Lmod2CT	-0.354051	0.626889	0.248864	SENP3	Sentrin-specific protease 3	8
BirAtb / Lmod2CT	-0.189157	0.627319	0.248978	FOXRED1	FAD-dependent oxidoreductase domain-containing protein 1	1
BirAtb / Lmod2CT	0.205089	0.627854	0.249171	DOCK11	Dedicator of cytokinesis protein 11	15
BirAtb / Lmod2CT	0.0431831	0.628271	0.249318	PARP14	Poly [ADP-ribose] polymerase 14	3
BirAtb / Lmod2CT	-0.0725176	0.629008	0.249553	RTCA	RNA 3'-terminal phosphate cyclase	7
BirAtb / Lmod2CT	-0.119157	0.629814	0.249816	COBLL1	Cordon-bleu protein-like 1	33
BirAtb / Lmod2CT	0.000800594	0.634168	0.251293	PALM3	Paralemmin-3	2
BirAtb / Lmod2CT	-0.152064	0.634212	0.251293	TWF2	Twinfilin-2	13
BirAtb / Lmod2CT	-0.0905807	0.636274	0.251975	INPP1	Inositol polyphosphate 1-phosphatase	1
BirAtb / Lmod2CT	0.0955453	0.637368	0.252332	STUB1	E3 ubiquitin-protein ligase CHIP	8
BirAtb / Lmod2CT	-0.0908231	0.637801	0.252484	TFE3	Transcription factor E3	2
BirAtb / Lmod2CT	0.550565	0.638655	0.252746	TRIM56	E3 ubiquitin-protein ligase TRIM56	6
BirAtb / Lmod2CT	0.0271903	0.638777	0.252774	GSTCD	Glutathione S-transferase C-terminal domain-containing protein	6
BirAtb / Lmod2CT	0.76135	0.639333	0.252937	NCCRP1	F-box only protein 50	3
BirAtb / Lmod2CT	-0.0933172	0.639486	0.252978	MTPAP	Poly(A) RNA polymerase, mitochondrial	7
BirAtb / Lmod2CT	-0.0809709	0.639927	0.253095	ACO1	Cytoplasmic aconitate hydratase	1
BirAtb / Lmod2CT	-0.125745	0.640239	0.253199	ATP2A2	Sarcoplasmic/endoplasmic reticulum calcium ATPase 2	31
BirAtb / Lmod2CT	-0.321977	0.640813	0.253311	POLR2M;GCOM2	DNA-directed RNA polymerase II subunit GRINL1A;Putative GRINL1B complex locus protein 2	4
BirAtb / Lmod2CT	-0.19232	0.640969	0.253353	NBAS	Neuroblastoma-amplified sequence	27
BirAtb / Lmod2CT	-0.12841	0.6418	0.25362	DICER1	Endoribonuclease Dicer	50
BirAtb / Lmod2CT	0.705899	0.642623	0.253872	UBA3	NEDD8-activating enzyme E1 catalytic subunit	4
BirAtb / Lmod2CT	-0.238425	0.643072	0.253973	MKL1	MKL/myocardin-like protein 1	10
BirAtb / Lmod2CT	0.612669	0.64379	0.254179	IFT52	Intraflagellar transport protein 52 homolog	5
BirAtb / Lmod2CT	-0.048746	0.644512	0.254426	DIAPH1	Protein diaphanous homolog 1	49
BirAtb / Lmod2CT	0.146266	0.644721	0.254489	RPS14	40S ribosomal protein S14	6
BirAtb / Lmod2CT	0.333251	0.645718	0.254747	RBMS1	RNA-binding motif, single-stranded-interacting protein 1	4
BirAtb / Lmod2CT	0.323481	0.646524	0.254955	FBRS	Probable fibrosin-1	5
BirAtb / Lmod2CT	-0.221267	0.647015	0.255085	NSF	Vesicle-fusing ATPase	25
BirAtb / Lmod2CT	-0.0534215	0.650427	0.256217	RQCD1	Cell differentiation protein RCD1 homolog	10
BirAtb / Lmod2CT	-0.18985	0.650866	0.256351	KHDRBS1	KH domain-containing, RNA-binding, signal transduction-associated protein 1	8
BirAtb / Lmod2CT	0.175244	0.651629	0.25655	SCO2	Protein SCO2 homolog, mitochondrial	1
BirAtb / Lmod2CT	0.166356	0.65161	0.25655	ZDHHC5	Palmitoyltransferase ZDHHC5	6
BirAtb / Lmod2CT	-0.117932	0.653264	0.257024	MRPL23	39S ribosomal protein L23, mitochondrial	2
BirAtb / Lmod2CT	0.156332	0.653264	0.257024	GFM2	Ribosome-releasing factor 2, mitochondrial	1
BirAtb / Lmod2CT	0.209063	0.653963	0.25726	PSMB5	Proteasome subunit beta type-5	6
BirAtb / Lmod2CT	-0.0822677	0.654081	0.257282	RHOG	Rho-related GTP-binding protein RhoG	5
BirAtb / Lmod2CT	0.284426	0.654198	0.257282	TAMM41	Phosphatidate cytidylyltransferase, mitochondrial	6
BirAtb / Lmod2CT	0.205248	0.654391	0.257331	RRAGB;RRAGA	Ras-related GTP-binding protein B;Ras-related GTP-binding protein A	1
BirAtb / Lmod2CT	-0.452275	0.655451	0.25767	SCRN3	Secernin-3	6
BirAtb / Lmod2CT	-1.39301	0.655899	0.257788	TMED10	Transmembrane emp24 domain-containing protein 10	5
BirAtb / Lmod2CT	-0.0853057	0.656904	0.258124	MAPK7	Mitogen-activated protein kinase 7	1
BirAtb / Lmod2CT	0.46123	0.657088	0.258158	RAPGEF2	Rap guanine nucleotide exchange factor 2	3
BirAtb / Lmod2CT	-0.00824204	0.657936	0.258437	CDKAL1	Threonylcarbamoyladenosine tRNA methylthiotransferase	15
BirAtb / Lmod2CT	-0.228327	0.657947	0.258437	MAD1L1	Mitotic spindle assembly checkpoint protein MAD1	4
BirAtb / Lmod2CT	-0.0209766	0.658842	0.25873	CHAF1A	Chromatin assembly factor 1 subunit A	22
BirAtb / Lmod2CT	-0.359273	0.658978	0.258764	NEK7	Serine/threonine-protein kinase Nek7	3
BirAtb / Lmod2CT	0.189033	0.659403	0.258891	LIN28B	Protein lin-28 homolog B	3
BirAtb / Lmod2CT	0.142076	0.659526	0.258904	ITPA	Inosine triphosphate pyrophosphatase	4
BirAtb / Lmod2CT	-1.1225	0.661094	0.25936	TRMT13	tRNA:m(4)X modification enzyme TRM13 homolog	1
BirAtb / Lmod2CT	-0.183213	0.661531	0.259512	CEP295	Centrosomal protein of 295 kDa	6
BirAtb / Lmod2CT	0.200546	0.662113	0.259681	AKT2	RAC-beta serine/threonine-protein kinase	8
BirAtb / Lmod2CT	-0.327399	0.665618	0.26089	RPL35	60S ribosomal protein L35	3
BirAtb / Lmod2CT	-0.344921	0.665986	0.261004	WDR7	WD repeat-containing protein 7	10
BirAtb / Lmod2CT	-0.46798	0.666109	0.261033	RNMTL1	rRNA methyltransferase 3, mitochondrial	1
BirAtb / Lmod2CT	0.515294	0.66634	0.261103	KIF5A	Kinesin heavy chain isoform 5A	9
BirAtb / Lmod2CT	-0.515825	0.666582	0.261159	PPP2R3C	Serine/threonine-protein phosphatase 2A regulatory subunit B'' subunit gamma	5
BirAtb / Lmod2CT	0.243396	0.666966	0.26127	PTRH2	Peptidyl-tRNA hydrolase 2, mitochondrial	2
BirAtb / Lmod2CT	0.326954	0.667196	0.261341	GNL3	Guanine nucleotide-binding protein-like 3	23
BirAtb / Lmod2CT	-0.126635	0.667588	0.261455	ALG12	Dol-P-Man:Man(7)GlcNAc(2)-PP-Dol alpha-1,6-mannosyltransferase	1
BirAtb / Lmod2CT	-0.420715	0.667749	0.261478	EIF3L	Eukaryotic translation initiation factor 3 subunit L	28
BirAtb / Lmod2CT	0.635266	0.667965	0.261543	STK39	STE20/SPS1-related proline-alanine-rich protein kinase	3
BirAtb / Lmod2CT	0.0105084	0.668569	0.261701	RRM2	Ribonucleoside-diphosphate reductase subunit M2	14
BirAtb / Lmod2CT	0.281076	0.669181	0.261921	UBE2J1	Ubiquitin-conjugating enzyme E2 J1	2
BirAtb / Lmod2CT	-0.138181	0.670206	0.262263	WDFY1	WD repeat and FYVE domain-containing protein 1	2
BirAtb / Lmod2CT	-0.288528	0.670948	0.262455	DYNLRB2;DYNLRB1	Dynein light chain roadblock-type 2;Dynein light chain roadblock-type 1	2
BirAtb / Lmod2CT	0.919463	0.671067	0.262482	VTA1	Vacuolar protein sorting-associated protein VTA1 homolog	5
BirAtb / Lmod2CT	0.190212	0.67251	0.262941	EIF3F	Eukaryotic translation initiation factor 3 subunit F	13
BirAtb / Lmod2CT	-0.0893086	0.672543	0.262941	GID8	Glucose-induced degradation protein 8 homolog	7
BirAtb / Lmod2CT	-0.365049	0.673272	0.263147	METTL13	Methyltransferase-like protein 13	8
BirAtb / Lmod2CT	-0.128593	0.673558	0.263227	ELAVL1	ELAV-like protein 1	11
BirAtb / Lmod2CT	-0.0639101	0.67431	0.263454	GAR1	H/ACA ribonucleoprotein complex subunit 1	7
BirAtb / Lmod2CT	-0.345738	0.674404	0.263463	GIT2	ARF GTPase-activating protein GIT2	20
BirAtb / Lmod2CT	-0.00340026	0.674736	0.263561	PTBP1	Polypyrimidine tract-binding protein 1	14
BirAtb / Lmod2CT	0.334352	0.675827	0.263948	AKAP10	A-kinase anchor protein 10, mitochondrial	5
BirAtb / Lmod2CT	-0.108027	0.675996	0.263954	KLC1	Kinesin light chain 1	24
BirAtb / Lmod2CT	-0.311394	0.676229	0.264006	REPS1	RalBP1-associated Eps domain-containing protein 1	33
BirAtb / Lmod2CT	0.444044	0.676286	0.264008	EIF4EBP2	Eukaryotic translation initiation factor 4E-binding protein 2	1
BirAtb / Lmod2CT	-0.231115	0.677739	0.264496	TTC12	Tetratricopeptide repeat protein 12	4
BirAtb / Lmod2CT	0.0381072	0.678436	0.264726	LARP6	La-related protein 6	1
BirAtb / Lmod2CT	0.0799595	0.67848	0.264726	TTYH1	Protein tweety homolog 1	1
BirAtb / Lmod2CT	-0.323647	0.678626	0.264761	MTAP	S-methyl-5'-thioadenosine phosphorylase	8
BirAtb / Lmod2CT	0.130742	0.678984	0.264863	RAPGEF1	Rap guanine nucleotide exchange factor 1	9
BirAtb / Lmod2CT	-0.0443545	0.679746	0.26512	TRAF5	TNF receptor-associated factor 5	5
BirAtb / Lmod2CT	-0.043963	0.679902	0.265161	KIF18B	Kinesin-like protein KIF18B	3
BirAtb / Lmod2CT	-0.110898	0.680896	0.26543	NUB1	NEDD8 ultimate buster 1	3
BirAtb / Lmod2CT	1.67487	0.681823	0.265712	TYMP	Thymidine phosphorylase	8
BirAtb / Lmod2CT	-0.218684	0.683051	0.26611	NFKBIE	NF-kappa-B inhibitor epsilon	3
BirAtb / Lmod2CT	-0.2017	0.683288	0.266167	RAB8A	Ras-related protein Rab-8A	6
BirAtb / Lmod2CT	-0.488358	0.683299	0.266167	MAP7	Ensconsin	16
BirAtb / Lmod2CT	-0.0825841	0.683777	0.266314	EPS15	Epidermal growth factor receptor substrate 15	40
BirAtb / Lmod2CT	-0.172207	0.683926	0.266352	RABGEF1	Rab5 GDP/GTP exchange factor	8
BirAtb / Lmod2CT	0.00270115	0.684169	0.266407	MSRB3	Methionine-R-sulfoxide reductase B3	3
BirAtb / Lmod2CT	0.418322	0.684667	0.266523	CRTC3	CREB-regulated transcription coactivator 3	2
BirAtb / Lmod2CT	-0.278856	0.686792	0.267228	NCKAP1	Nck-associated protein 1	37
BirAtb / Lmod2CT	0.173005	0.687394	0.267403	TOMM22	Mitochondrial import receptor subunit TOM22 homolog	4
BirAtb / Lmod2CT	-0.24751	0.688597	0.267751	STRN4	Striatin-4	15
BirAtb / Lmod2CT	-0.350648	0.689234	0.267938	SKA3	Spindle and kinetochore-associated protein 3	24
BirAtb / Lmod2CT	0.595078	0.689605	0.268042	ANKMY2	Ankyrin repeat and MYND domain-containing protein 2	3
BirAtb / Lmod2CT	0.172621	0.690229	0.268225	C5orf22	UPF0489 protein C5orf22	2
BirAtb / Lmod2CT	-0.0720053	0.690557	0.268273	ZPR1	Zinc finger protein ZPR1	1
BirAtb / Lmod2CT	-0.278783	0.690503	0.268273	SREK1IP1	Protein SREK1IP1	2
BirAtb / Lmod2CT	-4.28563	0.690524	0.268273	APBA2	Amyloid beta A4 precursor protein-binding family A member 2	3
BirAtb / Lmod2CT	-0.164071	0.690763	0.268313	TPD52	Tumor protein D52	7
BirAtb / Lmod2CT	0.568251	0.69109	0.268399	RTCB	tRNA-splicing ligase RtcB homolog	20
BirAtb / Lmod2CT	0.239549	0.691872	0.268643	PYGL	Glycogen phosphorylase, liver form	19
BirAtb / Lmod2CT	-0.344879	0.691848	0.268643	ITM2C	Integral membrane protein 2C	1
BirAtb / Lmod2CT	-0.94078	0.692204	0.268672	DCP2	m7GpppN-mRNA hydrolase	1
BirAtb / Lmod2CT	-0.125495	0.692624	0.268815	IFT57	Intraflagellar transport protein 57 homolog	6
BirAtb / Lmod2CT	-0.0605772	0.692772	0.268852	TAF15	TATA-binding protein-associated factor 2N	9
BirAtb / Lmod2CT	-0.546819	0.692956	0.268904	BUD31	Protein BUD31 homolog	3
BirAtb / Lmod2CT	-0.34957	0.693376	0.269027	MPHOSPH8	M-phase phosphoprotein 8	9
BirAtb / Lmod2CT	0.0909518	0.693497	0.269054	MAGT1	Magnesium transporter protein 1	4
BirAtb / Lmod2CT	-0.165392	0.694326	0.269318	TBC1D25	TBC1 domain family member 25	2
BirAtb / Lmod2CT	-0.0357432	0.694865	0.269464	BCL10	B-cell lymphoma/leukemia 10	1
BirAtb / Lmod2CT	-0.425742	0.695318	0.26962	PDE3B	cGMP-inhibited 3',5'-cyclic phosphodiesterase B	1
BirAtb / Lmod2CT	-0.684155	0.696149	0.269896	CDK16	Cyclin-dependent kinase 16	6
BirAtb / Lmod2CT	-0.379617	0.696469	0.269945	HSPA12A	Heat shock 70 kDa protein 12A	7
BirAtb / Lmod2CT	-0.0663083	0.696462	0.269945	CNOT8	CCR4-NOT transcription complex subunit 8	3
BirAtb / Lmod2CT	1.06148	0.699015	0.270751	TRDMT1	tRNA (cytosine(38)-C(5))-methyltransferase	3
BirAtb / Lmod2CT	-0.192347	0.699308	0.270824	CDIPT	CDP-diacylglycerol--inositol 3-phosphatidyltransferase	4
BirAtb / Lmod2CT	-0.422258	0.70024	0.271124	PTPRF	Receptor-type tyrosine-protein phosphatase F	2
BirAtb / Lmod2CT	-0.0266602	0.700589	0.271219	NXT1	NTF2-related export protein 1	1
BirAtb / Lmod2CT	-0.236733	0.701086	0.271339	ACSL3	Long-chain-fatty-acid--CoA ligase 3	14
BirAtb / Lmod2CT	-0.0433974	0.701107	0.271339	MED16	Mediator of RNA polymerase II transcription subunit 16	1
BirAtb / Lmod2CT	-0.16274	0.702246	0.271679	VIPAS39	Spermatogenesis-defective protein 39 homolog	12
BirAtb / Lmod2CT	-0.206649	0.70256	0.27176	NFATC3	Nuclear factor of activated T-cells, cytoplasmic 3	5
BirAtb / Lmod2CT	-0.210961	0.703663	0.272146	SLC16A1	Monocarboxylate transporter 1	8
BirAtb / Lmod2CT	0.189554	0.705494	0.272713	MICU1	Calcium uptake protein 1, mitochondrial	2
BirAtb / Lmod2CT	-0.379498	0.706349	0.272962	HERC2	E3 ubiquitin-protein ligase HERC2	12
BirAtb / Lmod2CT	-0.219446	0.706301	0.272962	MRPL12	39S ribosomal protein L12, mitochondrial	2
BirAtb / Lmod2CT	0.0258261	0.706665	0.273024	OSBPL8	Oxysterol-binding protein-related protein 8	18
BirAtb / Lmod2CT	0.0451536	0.706864	0.27306	C2CD4C	C2 calcium-dependent domain-containing protein 4C	3
BirAtb / Lmod2CT	0.308701	0.706999	0.273092	GMDS	GDP-mannose 4,6 dehydratase	2
BirAtb / Lmod2CT	0.413276	0.707153	0.273131	MEN1	Menin	7
BirAtb / Lmod2CT	-0.275075	0.708024	0.273386	ARHGEF5	Rho guanine nucleotide exchange factor 5	9
BirAtb / Lmod2CT	0.166825	0.708265	0.273439	PKN1	Serine/threonine-protein kinase N1	9
BirAtb / Lmod2CT	-0.44865	0.708922	0.273571	MAP3K1	Mitogen-activated protein kinase kinase kinase 1	3
BirAtb / Lmod2CT	-0.0224612	0.709463	0.273719	LMCD1	LIM and cysteine-rich domains protein 1	6
BirAtb / Lmod2CT	0.666047	0.710722	0.274124	STX7	Syntaxin-7	2
BirAtb / Lmod2CT	-0.296969	0.710932	0.274184	DDX39A	ATP-dependent RNA helicase DDX39A	10
BirAtb / Lmod2CT	0.114222	0.713819	0.275135	VPS51	Vacuolar protein sorting-associated protein 51 homolog	9
BirAtb / Lmod2CT	0.108483	0.713995	0.275182	IDH3G	Isocitrate dehydrogenase [NAD] subunit gamma, mitochondrial	2
BirAtb / Lmod2CT	-0.35641	0.714933	0.275442	MAP2K7	Dual specificity mitogen-activated protein kinase kinase 7	5
BirAtb / Lmod2CT	-0.641678	0.715584	0.275611	WDR37	WD repeat-containing protein 37	6
BirAtb / Lmod2CT	0.156561	0.715932	0.275725	KLHDC4	Kelch domain-containing protein 4	2
BirAtb / Lmod2CT	0.239189	0.71694	0.275991	TBC1D15	TBC1 domain family member 15	27
BirAtb / Lmod2CT	-0.0557077	0.717425	0.276137	MZT2B;MZT2A	Mitotic-spindle organizing protein 2B;Mitotic-spindle organizing protein 2A	1
BirAtb / Lmod2CT	-0.369827	0.717671	0.27619	LSM14B	Protein LSM14 homolog B	5
BirAtb / Lmod2CT	-0.00146395	0.717828	0.276221	C10orf76	UPF0668 protein C10orf76	1
BirAtb / Lmod2CT	-0.0812608	0.718103	0.276275	TRIM27	Zinc finger protein RFP	5
BirAtb / Lmod2CT	-0.0233176	0.718192	0.276289	NUP205	Nuclear pore complex protein Nup205	26
BirAtb / Lmod2CT	-0.0404229	0.71852	0.276354	MBOAT7	Lysophospholipid acyltransferase 7	2
BirAtb / Lmod2CT	-0.137708	0.72054	0.276972	AASS	Alpha-aminoadipic semialdehyde synthase, mitochondrial	9
BirAtb / Lmod2CT	-0.280029	0.723697	0.277914	TDRP	Testis development-related protein	4
BirAtb / Lmod2CT	-0.0320334	0.724019	0.277997	RRAGC	Ras-related GTP-binding protein C	5
BirAtb / Lmod2CT	0.172891	0.724095	0.278005	SCFD1	Sec1 family domain-containing protein 1	6
BirAtb / Lmod2CT	-0.0272846	0.724909	0.278253	RIPK2	Receptor-interacting serine/threonine-protein kinase 2	8
BirAtb / Lmod2CT	0.715131	0.725089	0.278285	CBX6	Chromobox protein homolog 6	3
BirAtb / Lmod2CT	-0.368907	0.725305	0.278325	DENND3	DENN domain-containing protein 3	4
BirAtb / Lmod2CT	-0.0925055	0.72637	0.278592	HMGB3	High mobility group protein B3	3
BirAtb / Lmod2CT	-0.0950964	0.726451	0.278602	TBC1D5	TBC1 domain family member 5	16
BirAtb / Lmod2CT	0.106707	0.726989	0.278767	NUBP2	Cytosolic Fe-S cluster assembly factor NUBP2	2
BirAtb / Lmod2CT	0.0454467	0.728733	0.279333	IFT20	Intraflagellar transport protein 20 homolog	2
BirAtb / Lmod2CT	-0.152605	0.729896	0.279697	VPS25	Vacuolar protein-sorting-associated protein 25	4
BirAtb / Lmod2CT	-0.234852	0.730311	0.279794	PNN	Pinin	33
BirAtb / Lmod2CT	0.0248244	0.73124	0.280005	CHPF	Chondroitin sulfate synthase 2	1
BirAtb / Lmod2CT	-0.209583	0.731805	0.280135	HSP90AB1	Heat shock protein HSP 90-beta	30
BirAtb / Lmod2CT	-0.0652869	0.732827	0.280397	VDAC1	Voltage-dependent anion-selective channel protein 1	8
BirAtb / Lmod2CT	0.0895173	0.73292	0.280402	CCDC53	WASH complex subunit CCDC53	5
BirAtb / Lmod2CT	0.722347	0.733301	0.280527	RPS19	40S ribosomal protein S19	3
BirAtb / Lmod2CT	0.411126	0.733585	0.280571	MT-ND1	NADH-ubiquinone oxidoreductase chain 1	2
BirAtb / Lmod2CT	-1.02647	0.734639	0.280874	TXNRD1	Thioredoxin reductase 1, cytoplasmic	1
BirAtb / Lmod2CT	-0.325006	0.736456	0.281424	CUL1	Cullin-1	17
BirAtb / Lmod2CT	0.0543873	0.736452	0.281424	EIF3A	Eukaryotic translation initiation factor 3 subunit A	87
BirAtb / Lmod2CT	-0.12835	0.736873	0.281503	ARHGAP32	Rho GTPase-activating protein 32	15
BirAtb / Lmod2CT	0.325445	0.736877	0.281503	DHCR24	Delta(24)-sterol reductase	3
BirAtb / Lmod2CT	0.0932614	0.736859	0.281503	TM9SF3	Transmembrane 9 superfamily member 3	8
BirAtb / Lmod2CT	-0.0771391	0.737049	0.281548	RWDD1	RWD domain-containing protein 1	2
BirAtb / Lmod2CT	-0.429734	0.737288	0.281597	EPT1	Ethanolaminephosphotransferase 1	2
BirAtb / Lmod2CT	0.0749869	0.737843	0.281762	CDC40	Pre-mRNA-processing factor 17	17
BirAtb / Lmod2CT	0.356269	0.737936	0.281762	SSR3	Translocon-associated protein subunit gamma	1
BirAtb / Lmod2CT	-0.0611645	0.738463	0.281943	GAPVD1	GTPase-activating protein and VPS9 domain-containing protein 1	51
BirAtb / Lmod2CT	0.12812	0.73888	0.28204	HACD3	Very-long-chain (3R)-3-hydroxyacyl-CoA dehydratase 3	12
BirAtb / Lmod2CT	-0.423976	0.739255	0.282115	CFAP97	Cilia- and flagella-associated protein 97	7
BirAtb / Lmod2CT	-0.0648047	0.741323	0.282621	KLC2	Kinesin light chain 2	31
BirAtb / Lmod2CT	0.0257817	0.742748	0.28306	CRCP	DNA-directed RNA polymerase III subunit RPC9	1
BirAtb / Lmod2CT	0.0448704	0.743596	0.283218	STAT5B	Signal transducer and activator of transcription 5B	7
BirAtb / Lmod2CT	-0.293243	0.744397	0.283378	STK4	Serine/threonine-protein kinase 4	23
BirAtb / Lmod2CT	0.0519876	0.744471	0.283385	BLVRA	Biliverdin reductase A	8
BirAtb / Lmod2CT	0.140834	0.745146	0.283532	TRAIP	E3 ubiquitin-protein ligase TRAIP	1
BirAtb / Lmod2CT	0.701787	0.745364	0.28358	FOXK2	Forkhead box protein K2	7
BirAtb / Lmod2CT	-0.0600466	0.745603	0.28365	PDZRN3	E3 ubiquitin-protein ligase PDZRN3	7
BirAtb / Lmod2CT	0.000342188	0.746829	0.283995	ATAT1	Alpha-tubulin N-acetyltransferase 1	3
BirAtb / Lmod2CT	0.134048	0.74675	0.283995	PSTPIP2	Proline-serine-threonine phosphatase-interacting protein 2	4
BirAtb / Lmod2CT	0.258523	0.747517	0.284192	TCF12	Transcription factor 12	1
BirAtb / Lmod2CT	-0.816522	0.748518	0.284489	ATG101	Autophagy-related protein 101	2
BirAtb / Lmod2CT	-0.665787	0.749	0.284652	CCT6A	T-complex protein 1 subunit zeta	22
BirAtb / Lmod2CT	0.470633	0.749252	0.284727	COMMD2	COMM domain-containing protein 2	6
BirAtb / Lmod2CT	-0.0148341	0.749992	0.284966	CLMN	Calmin	27
BirAtb / Lmod2CT	0.217784	0.751247	0.285224	SNAPIN	SNARE-associated protein Snapin	4
BirAtb / Lmod2CT	0.092372	0.752107	0.285458	TKT	Transketolase	19
BirAtb / Lmod2CT	-0.144816	0.752497	0.285564	CENPK	Centromere protein K	2
BirAtb / Lmod2CT	-0.235261	0.752756	0.2856	BLOC1S1	Biogenesis of lysosome-related organelles complex 1 subunit 1	2
BirAtb / Lmod2CT	0.0243083	0.752817	0.285602	NUDCD3	NudC domain-containing protein 3	12
BirAtb / Lmod2CT	-0.791871	0.753257	0.285686	SBSN	Suprabasin	23
BirAtb / Lmod2CT	0.0207247	0.753938	0.28584	POLR1D	DNA-directed RNA polymerases I and III subunit RPAC2	4
BirAtb / Lmod2CT	0.0566264	0.754652	0.286048	UBA6	Ubiquitin-like modifier-activating enzyme 6	7
BirAtb / Lmod2CT	-0.480722	0.756434	0.286557	MKRN2	Probable E3 ubiquitin-protein ligase makorin-2	7
BirAtb / Lmod2CT	-0.0229588	0.757648	0.286975	MTOR	Serine/threonine-protein kinase mTOR	3
BirAtb / Lmod2CT	-0.224401	0.758412	0.287202	RALGAPA1	Ral GTPase-activating protein subunit alpha-1	34
BirAtb / Lmod2CT	0.121351	0.75872	0.287298	SEH1L	Nucleoporin SEH1	7
BirAtb / Lmod2CT	0.14995	0.760187	0.287728	KIAA0391	Mitochondrial ribonuclease P protein 3	6
BirAtb / Lmod2CT	-0.41744	0.760319	0.287757	OIP5	Protein Mis18-beta	3
BirAtb / Lmod2CT	-0.159014	0.76169	0.288129	KIAA0355	Uncharacterized protein KIAA0355	7
BirAtb / Lmod2CT	-0.288774	0.763417	0.288615	RANBP2	E3 SUMO-protein ligase RanBP2	130
BirAtb / Lmod2CT	-0.317272	0.764124	0.28884	RAB12	Ras-related protein Rab-12	6
BirAtb / Lmod2CT	-0.12563	0.764555	0.288899	GAB1	GRB2-associated-binding protein 1	12
BirAtb / Lmod2CT	-0.30784	0.764762	0.288955	TARBP2	RISC-loading complex subunit TARBP2	7
BirAtb / Lmod2CT	0.278495	0.766298	0.289368	RAB13	Ras-related protein Rab-13	5
BirAtb / Lmod2CT	0.0488649	0.766723	0.289469	MICU2	Calcium uptake protein 2, mitochondrial	4
BirAtb / Lmod2CT	0.363774	0.768326	0.289945	CEP72	Centrosomal protein of 72 kDa	7
BirAtb / Lmod2CT	-0.359412	0.769905	0.290352	ATP5C1	ATP synthase subunit gamma, mitochondrial	10
BirAtb / Lmod2CT	-0.0942904	0.770744	0.290605	UTP3	Something about silencing protein 10	10
BirAtb / Lmod2CT	-0.121978	0.770942	0.290653	EIF4A2	Eukaryotic initiation factor 4A-II	1
BirAtb / Lmod2CT	-0.752662	0.77101	0.290653	CDX2	Homeobox protein CDX-2	1
BirAtb / Lmod2CT	0.211005	0.771542	0.290716	RNF219	RING finger protein 219	11
BirAtb / Lmod2CT	0.267385	0.771889	0.290819	ESCO2	N-acetyltransferase ESCO2	2
BirAtb / Lmod2CT	-0.036364	0.772533	0.290936	SLC9A3R1	Na(+)/H(+) exchange regulatory cofactor NHE-RF1	7
BirAtb / Lmod2CT	-0.604945	0.772494	0.290936	YAP1	Transcriptional coactivator YAP1	8
BirAtb / Lmod2CT	-0.029684	0.772919	0.291025	FBXW11	F-box/WD repeat-containing protein 11	4
BirAtb / Lmod2CT	-0.297843	0.774121	0.291372	SNX2	Sorting nexin-2	18
BirAtb / Lmod2CT	0.00326275	0.774083	0.291372	SNTB2	Beta-2-syntrophin	7
BirAtb / Lmod2CT	-0.177085	0.775623	0.291826	CDK5	Cyclin-dependent-like kinase 5	6
BirAtb / Lmod2CT	-0.232734	0.776391	0.292037	EIF2B2	Translation initiation factor eIF-2B subunit beta	5
BirAtb / Lmod2CT	0.148466	0.776495	0.292055	SPCS3	Signal peptidase complex subunit 3	3
BirAtb / Lmod2CT	-0.494227	0.776961	0.292188	PRDX5	Peroxiredoxin-5, mitochondrial	3
BirAtb / Lmod2CT	0.336472	0.777347	0.292291	CASZ1	Zinc finger protein castor homolog 1	3
BirAtb / Lmod2CT	-0.323594	0.777889	0.292431	NDUFA4	Cytochrome c oxidase subunit NDUFA4	1
BirAtb / Lmod2CT	0.131213	0.778078	0.292481	TOM1L1	TOM1-like protein 1	2
BirAtb / Lmod2CT	0.0913289	0.778692	0.292648	MARS	Methionine--tRNA ligase, cytoplasmic	23
BirAtb / Lmod2CT	-0.29274	0.77879	0.292664	FAU	40S ribosomal protein S30	3
BirAtb / Lmod2CT	-0.24737	0.779521	0.292836	TXNDC9	Thioredoxin domain-containing protein 9	12
BirAtb / Lmod2CT	-0.472952	0.779957	0.292976	PHLPP1	PH domain leucine-rich repeat-containing protein phosphatase 1	1
BirAtb / Lmod2CT	-0.0253807	0.780775	0.293241	WDR34	WD repeat-containing protein 34	1
BirAtb / Lmod2CT	-0.0796551	0.783206	0.293932	TNIP1	TNFAIP3-interacting protein 1	14
BirAtb / Lmod2CT	-0.230507	0.783291	0.293932	NRBP1	Nuclear receptor-binding protein	6
BirAtb / Lmod2CT	0.543191	0.783468	0.293977	METTL7B	Methyltransferase-like protein 7B	1
BirAtb / Lmod2CT	0.0237752	0.784523	0.294288	RAB7A	Ras-related protein Rab-7a	9
BirAtb / Lmod2CT	0.214188	0.785415	0.294495	PPP3CA	Serine/threonine-protein phosphatase 2B catalytic subunit alpha isoform	6
BirAtb / Lmod2CT	-0.193593	0.785593	0.294519	RHOT2	Mitochondrial Rho GTPase 2	5
BirAtb / Lmod2CT	0.469311	0.785742	0.294529	EXOSC6	Exosome complex component MTR3	6
BirAtb / Lmod2CT	-0.0446327	0.786836	0.294774	CDC27	Cell division cycle protein 27 homolog	19
BirAtb / Lmod2CT	-0.290529	0.786903	0.294777	LARP1	La-related protein 1	72
BirAtb / Lmod2CT	-0.0920656	0.78728	0.294876	NHP2	H/ACA ribonucleoprotein complex subunit 2	2
BirAtb / Lmod2CT	0.146307	0.789994	0.295638	COMMD3	COMM domain-containing protein 3	6
BirAtb / Lmod2CT	-0.851014	0.791536	0.296066	UBP1	Upstream-binding protein 1	5
BirAtb / Lmod2CT	-0.0603409	0.791934	0.29613	GNB2L1	Guanine nucleotide-binding protein subunit beta-2-like 1	20
BirAtb / Lmod2CT	0.124098	0.792726	0.29632	C2orf47	Uncharacterized protein C2orf47, mitochondrial	4
BirAtb / Lmod2CT	-0.277714	0.793532	0.296493	DSCR3	Down syndrome critical region protein 3	3
BirAtb / Lmod2CT	-0.0984393	0.793909	0.296592	SMAP1	Stromal membrane-associated protein 1	6
BirAtb / Lmod2CT	-0.13106	0.794038	0.296618	SMC6	Structural maintenance of chromosomes protein 6	1
BirAtb / Lmod2CT	0.498713	0.794678	0.296815	S100A8	Protein S100-A8	7
BirAtb / Lmod2CT	-0.502493	0.795514	0.297106	RPL36AL	60S ribosomal protein L36a-like	1
BirAtb / Lmod2CT	-0.144771	0.79613	0.297272	PANK4	Pantothenate kinase 4	5
BirAtb / Lmod2CT	-0.616013	0.797827	0.297799	SNRPE	Small nuclear ribonucleoprotein E	3
BirAtb / Lmod2CT	-0.198337	0.797951	0.297803	ZNF622	Zinc finger protein 622	13
BirAtb / Lmod2CT	-0.224666	0.799376	0.298228	INA	Alpha-internexin	15
BirAtb / Lmod2CT	0.0327936	0.799764	0.298329	TSC22D4	TSC22 domain family protein 4	7
BirAtb / Lmod2CT	0.461521	0.800025	0.298406	SFN	14-3-3 protein sigma	12
BirAtb / Lmod2CT	-0.435421	0.80011	0.298416	MRPL1	39S ribosomal protein L1, mitochondrial	3
BirAtb / Lmod2CT	0.122244	0.800443	0.298519	PIP4K2A	Phosphatidylinositol 5-phosphate 4-kinase type-2 alpha	7
BirAtb / Lmod2CT	-0.0621913	0.800961	0.298651	CIAPIN1	Anamorsin	15
BirAtb / Lmod2CT	-0.071	0.801395	0.298746	PGM2L1	Glucose 1,6-bisphosphate synthase	1
BirAtb / Lmod2CT	0.00387255	0.80163	0.298812	PLCG2	1-phosphatidylinositol 4,5-bisphosphate phosphodiesterase gamma-2	2
BirAtb / Lmod2CT	0.0255363	0.801908	0.298873	HSD17B4	Peroxisomal multifunctional enzyme type 2	12
BirAtb / Lmod2CT	-0.273453	0.802527	0.299018	CENPC	Centromere protein C	15
BirAtb / Lmod2CT	-0.51871	0.802935	0.299106	NDUFA10	NADH dehydrogenase [ubiquinone] 1 alpha subcomplex subunit 10, mitochondrial	8
BirAtb / Lmod2CT	-1.15882	0.804494	0.299488	FBXL18	F-box/LRR-repeat protein 18	2
BirAtb / Lmod2CT	-0.519146	0.805187	0.299645	VPS52	Vacuolar protein sorting-associated protein 52 homolog	4
BirAtb / Lmod2CT	0.15064	0.80515	0.299645	NAT8L	N-acetylaspartate synthetase	1
BirAtb / Lmod2CT	-0.26115	0.805135	0.299645	EPN1	Epsin-1	8
BirAtb / Lmod2CT	0.0949679	0.807522	0.300449	SQLE	Squalene monooxygenase	1
BirAtb / Lmod2CT	0.0653787	0.808076	0.300603	AHCYL1	Adenosylhomocysteinase 2	11
BirAtb / Lmod2CT	-0.245174	0.808	0.300603	DNAJB11	DnaJ homolog subfamily B member 11	4
BirAtb / Lmod2CT	0.116133	0.810009	0.301138	DHX33	Putative ATP-dependent RNA helicase DHX33	9
BirAtb / Lmod2CT	-0.189277	0.810396	0.301217	ISYNA1	Inositol-3-phosphate synthase 1	5
BirAtb / Lmod2CT	0.299795	0.810859	0.301321	USP25	Ubiquitin carboxyl-terminal hydrolase 25	10
BirAtb / Lmod2CT	0.871895	0.811712	0.301487	CEP78	Centrosomal protein of 78 kDa	3
BirAtb / Lmod2CT	0.180252	0.811812	0.301487	ZNF507	Zinc finger protein 507	8
BirAtb / Lmod2CT	-0.479709	0.811815	0.301487	TRIM2	Tripartite motif-containing protein 2	3
BirAtb / Lmod2CT	-0.210857	0.812315	0.301629	SLC25A10	Mitochondrial dicarboxylate carrier	7
BirAtb / Lmod2CT	-0.409513	0.812399	0.301639	FAM83B	Protein FAM83B	18
BirAtb / Lmod2CT	0.598289	0.812514	0.301655	S100A7	Protein S100-A7	10
BirAtb / Lmod2CT	0.0820007	0.81311	0.301796	ARPIN	Arpin	10
BirAtb / Lmod2CT	-0.159137	0.813556	0.301875	ANAPC7	Anaphase-promoting complex subunit 7	2
BirAtb / Lmod2CT	-0.151253	0.813807	0.301947	RAB5B	Ras-related protein Rab-5B	4
BirAtb / Lmod2CT	-0.230927	0.815108	0.302342	ARHGAP17	Rho GTPase-activating protein 17	14
BirAtb / Lmod2CT	-0.278254	0.815997	0.302544	ALDH16A1	Aldehyde dehydrogenase family 16 member A1	1
BirAtb / Lmod2CT	0.327194	0.817179	0.302939	NOTCH2	Neurogenic locus notch homolog protein 2	7
BirAtb / Lmod2CT	-0.634216	0.817965	0.303166	ZC3H7A	Zinc finger CCCH domain-containing protein 7A	19
BirAtb / Lmod2CT	0.144423	0.818354	0.303288	ELOVL1	Elongation of very long chain fatty acids protein 1	2
BirAtb / Lmod2CT	-0.074894	0.819042	0.303478	ZCCHC11	Terminal uridylyltransferase 4	23
BirAtb / Lmod2CT	-0.187572	0.819498	0.303561	DHRS7B	Dehydrogenase/reductase SDR family member 7B	4
BirAtb / Lmod2CT	0.884235	0.820781	0.303906	SCAMP1	Secretory carrier-associated membrane protein 1	2
BirAtb / Lmod2CT	-0.182301	0.821589	0.304141	NME7	Nucleoside diphosphate kinase 7	4
BirAtb / Lmod2CT	-0.285002	0.822127	0.304297	BMS1	Ribosome biogenesis protein BMS1 homolog	38
BirAtb / Lmod2CT	-0.27309	0.822238	0.304316	REL	Proto-oncogene c-Rel	4
BirAtb / Lmod2CT	0.0469627	0.823146	0.304544	MYH1;MYH13;MYH4	Myosin-1;Myosin-13;Myosin-4	2
BirAtb / Lmod2CT	-0.14866	0.823561	0.304654	DNAJB6	DnaJ homolog subfamily B member 6	8
BirAtb / Lmod2CT	0.436055	0.823969	0.304762	EXOC6	Exocyst complex component 6	5
BirAtb / Lmod2CT	0.276503	0.826007	0.305321	PELO	Protein pelota homolog	10
BirAtb / Lmod2CT	-0.173889	0.826275	0.305398	IFT46	Intraflagellar transport protein 46 homolog	3
BirAtb / Lmod2CT	-0.0877156	0.826861	0.305506	NUP43	Nucleoporin Nup43	2
BirAtb / Lmod2CT	0.171183	0.827054	0.30553	LRPAP1	Alpha-2-macroglobulin receptor-associated protein	2
BirAtb / Lmod2CT	-0.0454166	0.827455	0.305639	DCK	Deoxycytidine kinase	1
BirAtb / Lmod2CT	-0.062203	0.828849	0.305981	FAM135A	Protein FAM135A	23
BirAtb / Lmod2CT	0.197727	0.829089	0.306047	AIFM1	Apoptosis-inducing factor 1, mitochondrial	16
BirAtb / Lmod2CT	0.359687	0.829622	0.306201	COG3	Conserved oligomeric Golgi complex subunit 3	8
BirAtb / Lmod2CT	-0.0822002	0.831251	0.306715	AP1B1	AP-1 complex subunit beta-1	9
BirAtb / Lmod2CT	0.295612	0.831713	0.306755	PCBP2	Poly(rC)-binding protein 2	18
BirAtb / Lmod2CT	0.0961089	0.831677	0.306755	FBRSL1	Fibrosin-1-like protein	8
BirAtb / Lmod2CT	-0.0216075	0.83244	0.306958	CPVL	Probable serine carboxypeptidase CPVL	4
BirAtb / Lmod2CT	-1.10407	0.833316	0.30725	FGFR1OP2	FGFR1 oncogene partner 2	3
BirAtb / Lmod2CT	-0.490285	0.834054	0.307423	MPP1	55 kDa erythrocyte membrane protein	12
BirAtb / Lmod2CT	-0.369899	0.834373	0.307461	SKP1	S-phase kinase-associated protein 1	9
BirAtb / Lmod2CT	0.122166	0.835387	0.307675	VRK2	Serine/threonine-protein kinase VRK2	9
BirAtb / Lmod2CT	0.220229	0.835726	0.307764	RASSF2	Ras association domain-containing protein 2	6
BirAtb / Lmod2CT	-0.177649	0.835749	0.307764	MLK4	Mitogen-activated protein kinase kinase kinase MLK4	10
BirAtb / Lmod2CT	-0.209043	0.835924	0.307807	DCTN5	Dynactin subunit 5	3
BirAtb / Lmod2CT	-0.186208	0.837421	0.308271	HECTD1	E3 ubiquitin-protein ligase HECTD1	40
BirAtb / Lmod2CT	-0.015075	0.838729	0.308644	CDCA3	Cell division cycle-associated protein 3	4
BirAtb / Lmod2CT	0.0845204	0.839012	0.308704	MFN2	Mitofusin-2	10
BirAtb / Lmod2CT	0.190739	0.839942	0.308915	SCAMP3	Secretory carrier-associated membrane protein 3	7
BirAtb / Lmod2CT	0.407444	0.840326	0.309035	ERGIC3	Endoplasmic reticulum-Golgi intermediate compartment protein 3	1
BirAtb / Lmod2CT	0.0823861	0.841881	0.309389	ETFA	Electron transfer flavoprotein subunit alpha, mitochondrial	8
BirAtb / Lmod2CT	-0.29399	0.842471	0.309474	CSPP1	Centrosome and spindle pole-associated protein 1	14
BirAtb / Lmod2CT	-0.5646	0.842996	0.309602	DNAJA3	DnaJ homolog subfamily A member 3, mitochondrial	10
BirAtb / Lmod2CT	0.76766	0.843624	0.309789	IRGQ	Immunity-related GTPase family Q protein	2
BirAtb / Lmod2CT	-0.780972	0.848168	0.311128	YIF1A	Protein YIF1A	1
BirAtb / Lmod2CT	0.0665463	0.848754	0.311169	ANAPC1	Anaphase-promoting complex subunit 1	52
BirAtb / Lmod2CT	0.109855	0.848668	0.311169	MIOS	WD repeat-containing protein mio	10
BirAtb / Lmod2CT	-0.254563	0.849828	0.31143	EDC3	Enhancer of mRNA-decapping protein 3	13
BirAtb / Lmod2CT	-0.0656735	0.853627	0.31243	GTPBP10	GTP-binding protein 10	2
BirAtb / Lmod2CT	-0.0960938	0.853516	0.31243	DYNC1I2	Cytoplasmic dynein 1 intermediate chain 2	8
BirAtb / Lmod2CT	-0.291234	0.853708	0.31243	PDE4DIP	Myomegalin	9
BirAtb / Lmod2CT	0.027131	0.854903	0.31268	PHGDH	D-3-phosphoglycerate dehydrogenase	13
BirAtb / Lmod2CT	0.750714	0.855574	0.312898	WBP4	WW domain-binding protein 4	3
BirAtb / Lmod2CT	0.0912781	0.856096	0.312992	ALG8	Probable dolichyl pyrophosphate Glc1Man9GlcNAc2 alpha-1,3-glucosyltransferase	2
BirAtb / Lmod2CT	-0.192169	0.857592	0.313328	CAMK2G	Calcium/calmodulin-dependent protein kinase type II subunit gamma	5
BirAtb / Lmod2CT	-0.00416232	0.858423	0.313565	KCTD5	BTB/POZ domain-containing protein KCTD5	1
BirAtb / Lmod2CT	1.46689	0.858795	0.313657	TICRR	Treslin	2
BirAtb / Lmod2CT	-0.275187	0.859098	0.313746	HOXC13	Homeobox protein Hox-C13	1
BirAtb / Lmod2CT	0.0689426	0.859239	0.313776	PFDN5	Prefoldin subunit 5	6
BirAtb / Lmod2CT	0.00915472	0.859553	0.313868	RWDD2A	RWD domain-containing protein 2A	1
BirAtb / Lmod2CT	-0.0198807	0.861608	0.314521	SLC25A11	Mitochondrial 2-oxoglutarate/malate carrier protein	12
BirAtb / Lmod2CT	0.171155	0.861714	0.314521	UAP1	UDP-N-acetylhexosamine pyrophosphorylase	1
BirAtb / Lmod2CT	0.0939091	0.861764	0.314521	RAB39B	Ras-related protein Rab-39B	1
BirAtb / Lmod2CT	0.968999	0.862962	0.314881	TSC2	Tuberin	3
BirAtb / Lmod2CT	-0.109938	0.863108	0.314901	PRDX3	Thioredoxin-dependent peroxide reductase, mitochondrial	3
BirAtb / Lmod2CT	-0.0304442	0.863602	0.315037	SNUPN	Snurportin-1	1
BirAtb / Lmod2CT	-0.214787	0.864092	0.315128	PACSIN2	Protein kinase C and casein kinase substrate in neurons protein 2	11
BirAtb / Lmod2CT	-0.0492307	0.864366	0.315162	IDH1	Isocitrate dehydrogenase [NADP] cytoplasmic	7
BirAtb / Lmod2CT	-0.1188	0.865551	0.315462	PROSC	Proline synthase co-transcribed bacterial homolog protein	2
BirAtb / Lmod2CT	0.278865	0.865703	0.315473	KPNB1	Importin subunit beta-1	28
BirAtb / Lmod2CT	0.0101281	0.866177	0.315579	RPL22	60S ribosomal protein L22	5
BirAtb / Lmod2CT	0.612159	0.866597	0.31571	RAB5C	Ras-related protein Rab-5C	6
BirAtb / Lmod2CT	-0.0293522	0.866864	0.315763	CEP120	Centrosomal protein of 120 kDa	1
BirAtb / Lmod2CT	-0.2289	0.867851	0.315968	ALDOA	Fructose-bisphosphate aldolase A	14
BirAtb / Lmod2CT	-0.092225	0.868164	0.316054	YTHDC2	Probable ATP-dependent RNA helicase YTHDC2	63
BirAtb / Lmod2CT	-0.201219	0.868614	0.316135	PEBP1	Phosphatidylethanolamine-binding protein 1	8
BirAtb / Lmod2CT	-1.50442	0.868599	0.316135	POLR3K	DNA-directed RNA polymerase III subunit RPC10	2
BirAtb / Lmod2CT	-0.142664	0.869436	0.316309	TANK	TRAF family member-associated NF-kappa-B activator	3
BirAtb / Lmod2CT	-1.01866	0.869861	0.316413	ZNF597	Zinc finger protein 597	2
BirAtb / Lmod2CT	-0.437064	0.870995	0.316753	PSMF1	Proteasome inhibitor PI31 subunit	1
BirAtb / Lmod2CT	0.322117	0.872054	0.317033	ACO2	Aconitate hydratase, mitochondrial	5
BirAtb / Lmod2CT	1.61702	0.873178	0.31732	NFS1	Cysteine desulfurase, mitochondrial	5
BirAtb / Lmod2CT	-0.11686	0.873486	0.317376	ITPK1	Inositol-tetrakisphosphate 1-kinase	4
BirAtb / Lmod2CT	-0.0211731	0.874532	0.317656	CUL2	Cullin-2	7
BirAtb / Lmod2CT	-0.3996	0.874511	0.317656	OXR1	Oxidation resistance protein 1	3
BirAtb / Lmod2CT	-0.264553	0.875324	0.317889	KIAA0930	Uncharacterized protein KIAA0930	9
BirAtb / Lmod2CT	-0.355812	0.875461	0.317917	STXBP5	Syntaxin-binding protein 5	3
BirAtb / Lmod2CT	-0.191849	0.877268	0.318396	GPN3	GPN-loop GTPase 3	2
BirAtb / Lmod2CT	0.287327	0.878455	0.318582	PDZD11	PDZ domain-containing protein 11	5
BirAtb / Lmod2CT	0.113693	0.879011	0.318717	TRAPPC8	Trafficking protein particle complex subunit 8	16
BirAtb / Lmod2CT	0.375026	0.879504	0.318807	TTC21B	Tetratricopeptide repeat protein 21B	3
BirAtb / Lmod2CT	0.00122122	0.88035	0.319047	GK	Glycerol kinase	12
BirAtb / Lmod2CT	-0.285055	0.880714	0.319068	DFNA5	Non-syndromic hearing impairment protein 5	3
BirAtb / Lmod2CT	0.0670339	0.881564	0.319309	ARL8A	ADP-ribosylation factor-like protein 8A	1
BirAtb / Lmod2CT	-0.221169	0.884973	0.320299	ATG2A	Autophagy-related protein 2 homolog A	11
BirAtb / Lmod2CT	-0.0210876	0.885242	0.320375	TUBGCP3	Gamma-tubulin complex component 3	9
BirAtb / Lmod2CT	-0.465923	0.886552	0.320741	ARPC5	Actin-related protein 2/3 complex subunit 5	5
BirAtb / Lmod2CT	-0.344516	0.886563	0.320741	EIF1B;EIF1	Eukaryotic translation initiation factor 1b;Eukaryotic translation initiation factor 1	2
BirAtb / Lmod2CT	-0.0824228	0.888375	0.321218	IMPACT	Protein IMPACT	1
BirAtb / Lmod2CT	-0.0141001	0.88893	0.32133	EEFSEC	Selenocysteine-specific elongation factor	6
BirAtb / Lmod2CT	0.0855885	0.889582	0.321499	TMF1	TATA element modulatory factor	32
BirAtb / Lmod2CT	0.126037	0.891055	0.321897	DKC1	H/ACA ribonucleoprotein complex subunit 4	20
BirAtb / Lmod2CT	-0.360188	0.89099	0.321897	SNRNP27	U4/U6.U5 small nuclear ribonucleoprotein 27 kDa protein	2
BirAtb / Lmod2CT	-0.579754	0.891029	0.321897	SCYL1	N-terminal kinase-like protein	9
BirAtb / Lmod2CT	-0.346319	0.891261	0.321949	SKI	Ski oncogene	6
BirAtb / Lmod2CT	-0.167325	0.892183	0.322148	SEPT3	Neuronal-specific septin-3	8
BirAtb / Lmod2CT	-0.222999	0.892904	0.322297	PINX1	PIN2/TERF1-interacting telomerase inhibitor 1	8
BirAtb / Lmod2CT	-0.0599421	0.893205	0.322361	WDR18	WD repeat-containing protein 18	6
BirAtb / Lmod2CT	0.0282118	0.893307	0.322375	DPYSL5	Dihydropyrimidinase-related protein 5	27
BirAtb / Lmod2CT	-0.205111	0.896225	0.323227	EIF3K	Eukaryotic translation initiation factor 3 subunit K	6
BirAtb / Lmod2CT	-0.135868	0.896811	0.323416	GPAT3	Glycerol-3-phosphate acyltransferase 3	2
BirAtb / Lmod2CT	0.163281	0.897669	0.323658	DENND6A	Protein DENND6A	7
BirAtb / Lmod2CT	-0.870185	0.899012	0.324052	RAD54B	DNA repair and recombination protein RAD54B	2
BirAtb / Lmod2CT	-0.0533366	0.899292	0.324131	NUBP1	Cytosolic Fe-S cluster assembly factor NUBP1	1
BirAtb / Lmod2CT	-0.0891873	0.900291	0.324373	TAGLN2	Transgelin-2	20
BirAtb / Lmod2CT	-0.0491869	0.900333	0.324373	VWA9	von Willebrand factor A domain-containing protein 9	4
BirAtb / Lmod2CT	0.431721	0.900946	0.32448	DENND5B	DENN domain-containing protein 5B	9
BirAtb / Lmod2CT	0.454581	0.901719	0.324691	E2F6	Transcription factor E2F6	7
BirAtb / Lmod2CT	-0.213536	0.902179	0.324812	ARFIP1	Arfaptin-1	10
BirAtb / Lmod2CT	-0.164389	0.902443	0.324885	ARL5B	ADP-ribosylation factor-like protein 5B	2
BirAtb / Lmod2CT	-0.215224	0.902887	0.325	OPTN	Optineurin	15
BirAtb / Lmod2CT	-0.279785	0.904607	0.325506	ERLIN1	Erlin-1	7
BirAtb / Lmod2CT	0.330849	0.904727	0.325514	STK26	Serine/threonine-protein kinase 26	2
BirAtb / Lmod2CT	-0.232125	0.905326	0.325666	CCDC138	Coiled-coil domain-containing protein 138	16
BirAtb / Lmod2CT	-0.169749	0.906356	0.325933	DTNBP1	Dysbindin	4
BirAtb / Lmod2CT	-0.125749	0.906959	0.326076	GLA	Alpha-galactosidase A	2
BirAtb / Lmod2CT	0.138543	0.907916	0.326224	TIMM44	Mitochondrial import inner membrane translocase subunit TIM44	10
BirAtb / Lmod2CT	-0.278406	0.907898	0.326224	ARL3	ADP-ribosylation factor-like protein 3	7
BirAtb / Lmod2CT	-0.383873	0.909399	0.326485	PPP2R5C	Serine/threonine-protein phosphatase 2A 56 kDa regulatory subunit gamma isoform	4
BirAtb / Lmod2CT	0.0892581	0.90952	0.326485	FBXO7	F-box only protein 7	2
BirAtb / Lmod2CT	0.0667714	0.910001	0.326612	EPS15L1	Epidermal growth factor receptor substrate 15-like 1	54
BirAtb / Lmod2CT	-0.0432857	0.91058	0.326775	LNPEP	Leucyl-cystinyl aminopeptidase	1
BirAtb / Lmod2CT	-0.308325	0.911431	0.326929	RC3H2	Roquin-2	13
BirAtb / Lmod2CT	0.0549362	0.912472	0.327144	HDAC4	Histone deacetylase 4	4
BirAtb / Lmod2CT	0.327661	0.913908	0.327608	ERAL1	GTPase Era, mitochondrial	5
BirAtb / Lmod2CT	-0.397291	0.9143	0.327726	TMEM165	Transmembrane protein 165	4
BirAtb / Lmod2CT	-0.0429659	0.914384	0.327734	HECA	Headcase protein homolog	2
BirAtb / Lmod2CT	-0.202574	0.914555	0.327753	MARCKSL1	MARCKS-related protein	2
BirAtb / Lmod2CT	0.332493	0.915647	0.327995	SLC19A1	Folate transporter 1	2
BirAtb / Lmod2CT	0.0242869	0.91568	0.327995	PON2	Serum paraoxonase/arylesterase 2	2
BirAtb / Lmod2CT	-0.175298	0.915627	0.327995	CISD1	CDGSH iron-sulfur domain-containing protein 1	1
BirAtb / Lmod2CT	0.0711634	0.915919	0.328013	UBL4A	Ubiquitin-like protein 4A	2
BirAtb / Lmod2CT	-0.00230322	0.91582	0.328013	PURA	Transcriptional activator protein Pur-alpha	2
BirAtb / Lmod2CT	0.21606	0.916092	0.328053	DDX52	Probable ATP-dependent RNA helicase DDX52	12
BirAtb / Lmod2CT	-0.567986	0.91649	0.328095	CTNNA1	Catenin alpha-1	11
BirAtb / Lmod2CT	0.0510456	0.916408	0.328095	TCEB1	Transcription elongation factor B polypeptide 1	5
BirAtb / Lmod2CT	-0.192851	0.91671	0.328139	RALGAPB	Ral GTPase-activating protein subunit beta	24
BirAtb / Lmod2CT	0.233491	0.917899	0.328429	CSTF1	Cleavage stimulation factor subunit 1	1
BirAtb / Lmod2CT	0.523495	0.918073	0.328468	ERCC6	DNA excision repair protein ERCC-6	2
BirAtb / Lmod2CT	-0.326926	0.918511	0.32858	VWF	von Willebrand factor	1
BirAtb / Lmod2CT	-0.977762	0.919012	0.328737	CCNA2	Cyclin-A2	1
BirAtb / Lmod2CT	0.181299	0.919895	0.328932	JUP	Junction plakoglobin	27
BirAtb / Lmod2CT	-0.329027	0.920062	0.328932	AAK1	AP2-associated protein kinase 1	25
BirAtb / Lmod2CT	0.0107953	0.920431	0.329041	WIPI1	WD repeat domain phosphoinositide-interacting protein 1	1
BirAtb / Lmod2CT	0.403021	0.920734	0.32912	S100A9	Protein S100-A9	9
BirAtb / Lmod2CT	0.0201022	0.922261	0.329401	TROAP	Tastin	1
BirAtb / Lmod2CT	0.427058	0.923529	0.329639	UFD1L	Ubiquitin fusion degradation protein 1 homolog	8
BirAtb / Lmod2CT	-0.171107	0.925147	0.330091	ETFB	Electron transfer flavoprotein subunit beta	7
BirAtb / Lmod2CT	0.0590595	0.926439	0.330441	NKIRAS1	NF-kappa-B inhibitor-interacting Ras-like protein 1	1
BirAtb / Lmod2CT	-0.285463	0.927754	0.330751	PRKAA1	5'-AMP-activated protein kinase catalytic subunit alpha-1	17
BirAtb / Lmod2CT	-0.290356	0.928842	0.330981	GANAB	Neutral alpha-glucosidase AB	8
BirAtb / Lmod2CT	-0.141476	0.93094	0.331524	CETN3	Centrin-3	1
BirAtb / Lmod2CT	-4.40169	0.932806	0.332052	HIST1H1B	Histone H1.5	2
BirAtb / Lmod2CT	0.0788574	0.933719	0.332309	FAM126A	Hyccin	4
BirAtb / Lmod2CT	-0.1708	0.934225	0.332444	RABEP1	Rab GTPase-binding effector protein 1	38
BirAtb / Lmod2CT	-0.148997	0.935765	0.332833	RBMX2	RNA-binding motif protein, X-linked 2	3
BirAtb / Lmod2CT	-0.324521	0.936157	0.332927	LYST	Lysosomal-trafficking regulator	3
BirAtb / Lmod2CT	-0.0789834	0.936235	0.332932	ARAP1	Arf-GAP with Rho-GAP domain, ANK repeat and PH domain-containing protein 1	2
BirAtb / Lmod2CT	0.426017	0.936419	0.332952	ZBTB17	Zinc finger and BTB domain-containing protein 17	1
BirAtb / Lmod2CT	-0.0363833	0.936858	0.332992	SSFA2	Sperm-specific antigen 2	15
BirAtb / Lmod2CT	0.00103312	0.936917	0.332992	UCK2	Uridine-cytidine kinase 2	4
BirAtb / Lmod2CT	-0.120503	0.937143	0.33305	DENND4A	C-myc promoter-binding protein	19
BirAtb / Lmod2CT	0.234311	0.937834	0.333157	ASNS	Asparagine synthetase [glutamine-hydrolyzing]	17
BirAtb / Lmod2CT	0.151972	0.937955	0.333157	XPA	DNA repair protein complementing XP-A cells	2
BirAtb / Lmod2CT	-0.334989	0.937565	0.333157	DEPDC1B	DEP domain-containing protein 1B	24
BirAtb / Lmod2CT	0.156347	0.938301	0.333234	EYA4	Eyes absent homolog 4	5
BirAtb / Lmod2CT	0.178512	0.939528	0.333529	FAM175B	BRISC complex subunit Abro1	16
BirAtb / Lmod2CT	-0.0230247	0.939833	0.333597	TRAF2	TNF receptor-associated factor 2	1
BirAtb / Lmod2CT	-0.175849	0.940051	0.333644	MAP2K3	Dual specificity mitogen-activated protein kinase kinase 3	7
BirAtb / Lmod2CT	-0.0103714	0.941103	0.333911	RER1	Protein RER1	1
BirAtb / Lmod2CT	-0.125339	0.941328	0.333923	VPRBP	Protein VPRBP	8
BirAtb / Lmod2CT	0.522489	0.941444	0.333929	ARPC1A	Actin-related protein 2/3 complex subunit 1A	10
BirAtb / Lmod2CT	-0.133295	0.942185	0.334049	CDC42EP1	Cdc42 effector protein 1	2
BirAtb / Lmod2CT	0.0402238	0.944245	0.334593	TBCEL	Tubulin-specific chaperone cofactor E-like protein	6
BirAtb / Lmod2CT	-0.0306417	0.944693	0.334696	TTC17	Tetratricopeptide repeat protein 17	6
BirAtb / Lmod2CT	0.0971557	0.945381	0.334881	SPATS2L	SPATS2-like protein	9
BirAtb / Lmod2CT	0.0942194	0.946642	0.335191	NEMF	Nuclear export mediator factor NEMF	12
BirAtb / Lmod2CT	-0.549108	0.946819	0.335208	CCDC66	Coiled-coil domain-containing protein 66	7
BirAtb / Lmod2CT	0.194297	0.946794	0.335208	RBM15B	Putative RNA-binding protein 15B	3
BirAtb / Lmod2CT	-0.360374	0.947205	0.335254	CLPTM1L	Cleft lip and palate transmembrane protein 1-like protein	3
BirAtb / Lmod2CT	0.0147157	0.94765	0.335366	STXBP3	Syntaxin-binding protein 3	7
BirAtb / Lmod2CT	-0.0118707	0.949002	0.335686	USP33	Ubiquitin carboxyl-terminal hydrolase 33	5
BirAtb / Lmod2CT	-0.31315	0.948867	0.335686	CCDC124	Coiled-coil domain-containing protein 124	13
BirAtb / Lmod2CT	-0.230578	0.948663	0.335686	VRK1	Serine/threonine-protein kinase VRK1	5
BirAtb / Lmod2CT	0.00821272	0.94913	0.335707	MOB4	MOB-like protein phocein	5
BirAtb / Lmod2CT	-0.619774	0.949378	0.335727	CSRP1	Cysteine and glycine-rich protein 1	2
BirAtb / Lmod2CT	-0.162316	0.949308	0.335727	SNX29	Sorting nexin-29	16
BirAtb / Lmod2CT	-0.145307	0.949752	0.335836	CNN2	Calponin-2	12
BirAtb / Lmod2CT	-0.183122	0.952095	0.336482	PCMT1	Protein-L-isoaspartate(D-aspartate) O-methyltransferase	12
BirAtb / Lmod2CT	0.444861	0.952635	0.33665	DTX3L	E3 ubiquitin-protein ligase DTX3L	7
BirAtb / Lmod2CT	-0.456585	0.95554	0.337471	ARF4	ADP-ribosylation factor 4	6
BirAtb / Lmod2CT	-0.171672	0.955479	0.337471	FLYWCH1	FLYWCH-type zinc finger-containing protein 1	1
BirAtb / Lmod2CT	-0.280993	0.95639	0.337748	DAB2IP	Disabled homolog 2-interacting protein	3
BirAtb / Lmod2CT	-0.0303899	0.956902	0.337837	EGLN1	Egl nine homolog 1	15
BirAtb / Lmod2CT	-0.0772494	0.956969	0.337838	ADSL	Adenylosuccinate lyase	18
BirAtb / Lmod2CT	0.0759139	0.957049	0.337843	UBQLN2	Ubiquilin-2	1
BirAtb / Lmod2CT	-0.26792	0.95721	0.337877	SYNRG	Synergin gamma	35
BirAtb / Lmod2CT	0.176752	0.957597	0.337968	TRAPPC11	Trafficking protein particle complex subunit 11	13
BirAtb / Lmod2CT	1.08955	0.958591	0.338273	GPAT4	Glycerol-3-phosphate acyltransferase 4	3
BirAtb / Lmod2CT	-0.22086	0.959038	0.338385	GKAP1	G kinase-anchoring protein 1	11
BirAtb / Lmod2CT	0.0597924	0.95951	0.338483	CAT	Catalase	11
BirAtb / Lmod2CT	-0.312625	0.959879	0.33859	AKTIP	AKT-interacting protein	3
BirAtb / Lmod2CT	-0.655084	0.960749	0.338759	HNRNPA1	Heterogeneous nuclear ribonucleoprotein A1	26
BirAtb / Lmod2CT	-0.603211	0.961274	0.338885	DCTN3	Dynactin subunit 3	6
BirAtb / Lmod2CT	0.763471	0.962012	0.339112	ETV3	ETS translocation variant 3	1
BirAtb / Lmod2CT	-0.271864	0.963412	0.339514	RRP36	Ribosomal RNA processing protein 36 homolog	2
BirAtb / Lmod2CT	-0.493098	0.964627	0.339827	TBC1D10B	TBC1 domain family member 10B	10
BirAtb / Lmod2CT	-0.509274	0.964859	0.339886	PARP9	Poly [ADP-ribose] polymerase 9	7
BirAtb / Lmod2CT	-0.0144687	0.965368	0.340043	ATG5	Autophagy protein 5	1
BirAtb / Lmod2CT	-0.00482404	0.965697	0.340135	RMND1	Required for meiotic nuclear division protein 1 homolog	1
BirAtb / Lmod2CT	0.0185792	0.96601	0.340162	CRIPT	Cysteine-rich PDZ-binding protein	1
BirAtb / Lmod2CT	0.940108	0.966664	0.340303	TCF3	Transcription factor E2-alpha	4
BirAtb / Lmod2CT	-0.0141655	0.966786	0.340312	ATE1	Arginyl-tRNA--protein transferase 1	1
BirAtb / Lmod2CT	0.166686	0.966875	0.34032	ABCF1	ATP-binding cassette sub-family F member 1	33
BirAtb / Lmod2CT	-0.331042	0.96703	0.340352	PTPN12	Tyrosine-protein phosphatase non-receptor type 12	21
BirAtb / Lmod2CT	0.0267023	0.967926	0.340575	GMIP	GEM-interacting protein	1
BirAtb / Lmod2CT	-0.522658	0.968195	0.340647	MTRR	Methionine synthase reductase	3
BirAtb / Lmod2CT	0.10105	0.96888	0.340814	NFKB1	Nuclear factor NF-kappa-B p105 subunit	13
BirAtb / Lmod2CT	0.187719	0.96902	0.340814	ELP5	Elongator complex protein 5	7
BirAtb / Lmod2CT	-0.123981	0.969954	0.341028	MCM5	DNA replication licensing factor MCM5	28
BirAtb / Lmod2CT	0.766038	0.97	0.341028	WDR77	Methylosome protein 50	7
BirAtb / Lmod2CT	-0.567034	0.96988	0.341028	FBXO28	F-box only protein 28	2
BirAtb / Lmod2CT	0.101288	0.970413	0.341128	RINL	Ras and Rab interactor-like protein	1
BirAtb / Lmod2CT	-0.194843	0.970426	0.341128	NOL12	Nucleolar protein 12	3
BirAtb / Lmod2CT	0.218873	0.971068	0.341289	GPR107	Protein GPR107	2
BirAtb / Lmod2CT	0.053122	0.972823	0.341629	EIF2AK4	Eukaryotic translation initiation factor 2-alpha kinase 4	21
BirAtb / Lmod2CT	-0.426203	0.973833	0.34188	ZNF8	Zinc finger protein 8	3
BirAtb / Lmod2CT	0.283794	0.973951	0.341887	DLD	Dihydrolipoyl dehydrogenase, mitochondrial	10
BirAtb / Lmod2CT	-0.112305	0.974374	0.341966	PRKDC	DNA-dependent protein kinase catalytic subunit	144
BirAtb / Lmod2CT	0.21748	0.975699	0.342385	USP6NL	USP6 N-terminal-like protein	1
BirAtb / Lmod2CT	0.11911	0.977696	0.342901	GORAB	RAB6-interacting golgin	2
BirAtb / Lmod2CT	0.140442	0.978781	0.343212	TMCO1	Transmembrane and coiled-coil domain-containing protein 1	4
BirAtb / Lmod2CT	-0.213904	0.979661	0.343382	SHMT1	Serine hydroxymethyltransferase, cytosolic	8
BirAtb / Lmod2CT	-0.0469315	0.980598	0.343641	PALLD	Palladin	20
BirAtb / Lmod2CT	-0.332563	0.980592	0.343641	CEP41	Centrosomal protein of 41 kDa	3
BirAtb / Lmod2CT	-0.169174	0.980784	0.34368	DCDC2	Doublecortin domain-containing protein 2	4
BirAtb / Lmod2CT	-0.32862	0.981203	0.343784	TMEM263	Transmembrane protein 263	4
BirAtb / Lmod2CT	0.0626714	0.982948	0.344164	CEP95	Centrosomal protein of 95 kDa	3
BirAtb / Lmod2CT	-0.0322275	0.982807	0.344164	SLC17A5	Sialin	2
BirAtb / Lmod2CT	0.0225787	0.98286	0.344164	RAB23	Ras-related protein Rab-23	1
BirAtb / Lmod2CT	-0.832525	0.983464	0.344322	ARFGAP3	ADP-ribosylation factor GTPase-activating protein 3	11
BirAtb / Lmod2CT	-0.625579	0.984526	0.344647	SH2D4A	SH2 domain-containing protein 4A	5
BirAtb / Lmod2CT	-0.174075	0.984724	0.34467	HS1BP3	HCLS1-binding protein 3	10
BirAtb / Lmod2CT	-0.15972	0.985947	0.345052	SLAIN1	SLAIN motif-containing protein 1	5
BirAtb / Lmod2CT	0.218315	0.986546	0.345192	MYEF2	Myelin expression factor 2	2
BirAtb / Lmod2CT	0.162278	0.987336	0.345422	LPGAT1	Acyl-CoA:lysophosphatidylglycerol acyltransferase 1	3
BirAtb / Lmod2CT	-0.210502	0.988661	0.345746	PA2G4	Proliferation-associated protein 2G4	20
BirAtb / Lmod2CT	-0.0202139	0.989096	0.345854	ATP7B	Copper-transporting ATPase 2	1
BirAtb / Lmod2CT	0.246574	0.989833	0.346086	OSBPL6	Oxysterol-binding protein-related protein 6	17
BirAtb / Lmod2CT	-0.414586	0.990281	0.346173	MRPL41	39S ribosomal protein L41, mitochondrial	4
BirAtb / Lmod2CT	-0.473797	0.990706	0.346252	BAG3	BAG family molecular chaperone regulator 3	17
BirAtb / Lmod2CT	-0.0477215	0.990842	0.346276	STAT2	Signal transducer and activator of transcription 2	15
BirAtb / Lmod2CT	0.0497209	0.991284	0.346402	FRMPD4	FERM and PDZ domain-containing protein 4	4
BirAtb / Lmod2CT	-0.167369	0.991744	0.346475	PIK3R4	Phosphoinositide 3-kinase regulatory subunit 4	28
BirAtb / Lmod2CT	0.339766	0.99237	0.346639	POM121	Nuclear envelope pore membrane protein POM 121	7
BirAtb / Lmod2CT	-0.0183135	0.994414	0.347144	SYF2	Pre-mRNA-splicing factor SYF2	4
BirAtb / Lmod2CT	0.10211	0.99467	0.347148	SLC25A15	Mitochondrial ornithine transporter 1	3
BirAtb / Lmod2CT	-0.0268655	0.99621	0.347593	MAP1LC3B2;MAP1LC3B	Microtubule-associated proteins 1A/1B light chain 3 beta 2;Microtubule-associated proteins 1A/1B light chain 3B	2
BirAtb / Lmod2CT	-0.104885	0.997824	0.348076	GPRIN3	G protein-regulated inducer of neurite outgrowth 3	4
BirAtb / Lmod2CT	-0.111148	0.998244	0.348162	NKIRAS2	NF-kappa-B inhibitor-interacting Ras-like protein 2	2
BirAtb / Lmod2CT	-0.848495	0.998405	0.348185	PPIG	Peptidyl-prolyl cis-trans isomerase G	3
BirAtb / Lmod2CT	-0.307904	0.998574	0.348208	INADL	InaD-like protein	17
BirAtb / Lmod2CT	0.25673	0.99908	0.348291	CLPX	ATP-dependent Clp protease ATP-binding subunit clpX-like, mitochondrial	12
BirAtb / Lmod2CT	0.00131971	0.999821	0.348475	PLEKHM1	Pleckstrin homology domain-containing family M member 1	1

### Sheet: BioID_Lmod1_vs_Lmod2
Comparison group1/group2	logFC	Pvalue	Qvalue	Gene	Descriptions	Unique.peptides
Lmod2CT / Lmod1CT	1.73507	4.23026e-305	2.20397e-301	AHNAK	Neuroblast differentiation-associated protein AHNAK	277
Lmod2CT / Lmod1CT	1.80912	3.53799e-125	2.30412e-122	MYH10	Myosin-10	144
Lmod2CT / Lmod1CT	1.57926	3.63977e-118	1.72393e-115	MYH9	Myosin-9	126
Lmod2CT / Lmod1CT	2.06972	1.47407e-111	4.79994e-109	MKI67	Antigen KI-67	155
Lmod2CT / Lmod1CT	0.897338	1.79314e-107	4.91698e-105	FLNA	Filamin-A	187
Lmod2CT / Lmod1CT	1.34739	8.1235e-102	1.62782e-99	FLNB	Filamin-B	142
Lmod2CT / Lmod1CT	0.979744	6.84158e-92	1.04837e-89	MACF1	Microtubule-actin cross-linking factor 1, isoforms 1/2/3/5	239
Lmod2CT / Lmod1CT	8.55833	9.86667e-83	1.22394e-80	LMOD2	Leiomodin-2	25
Lmod2CT / Lmod1CT	1.49287	6.27957e-81	7.43558e-79	ACACA	Acetyl-CoA carboxylase 1	151
Lmod2CT / Lmod1CT	-6.24778	2.572e-78	2.79169e-76	LMOD1	Leiomodin-1	34
Lmod2CT / Lmod1CT	-1.23059	7.80635e-70	7.13528e-68	birA	Bifunctional ligase/repressor BirA	47
Lmod2CT / Lmod1CT	1.22959	5.2745e-68	4.58003e-66	TPR	Nucleoprotein TPR	120
Lmod2CT / Lmod1CT	2.78815	1.50634e-63	1.1891e-61	TOP2A	DNA topoisomerase 2-alpha	82
Lmod2CT / Lmod1CT	-1.08336	2.2708e-63	1.7658e-61	FASN	Fatty acid synthase	160
Lmod2CT / Lmod1CT	1.36641	2.28828e-59	1.61108e-57	SPTBN1	Spectrin beta chain, non-erythrocytic 1	106
Lmod2CT / Lmod1CT	2.49562	1.39136e-57	8.94935e-56	GOLGB1	Golgin subfamily B member 1	107
Lmod2CT / Lmod1CT	2.24522	2.35862e-57	1.49859e-55	GOLGA4	Golgin subfamily A member 4	81
Lmod2CT / Lmod1CT	1.01264	2.2487e-55	1.33133e-53	MCCC1	Methylcrotonoyl-CoA carboxylase subunit alpha, mitochondrial	42
Lmod2CT / Lmod1CT	1.0051	9.75392e-55	5.64644e-53	DST	Dystonin	194
Lmod2CT / Lmod1CT	-2.81599	1.05897e-53	5.86939e-52	RUVBL2	RuvB-like 2	31
Lmod2CT / Lmod1CT	-2.35127	5.04695e-53	2.71078e-51	RUVBL1	RuvB-like 1	29
Lmod2CT / Lmod1CT	1.49112	2.15916e-50	1.03204e-48	SPTAN1	Spectrin alpha chain, non-erythrocytic 1	120
Lmod2CT / Lmod1CT	1.94105	7.68874e-48	3.28347e-46	SPEN	Msx2-interacting protein	104
Lmod2CT / Lmod1CT	0.812839	1.22165e-47	5.17464e-46	PCCA	Propionyl-CoA carboxylase alpha chain, mitochondrial	51
Lmod2CT / Lmod1CT	1.94495	7.75998e-42	2.43551e-40	AKAP9	A-kinase anchor protein 9	60
Lmod2CT / Lmod1CT	-3.64056	1.00493e-40	3.06179e-39	SIRT1	NAD-dependent protein deacetylase sirtuin-1	24
Lmod2CT / Lmod1CT	0.803086	3.18363e-37	7.89843e-36	DYNC1H1	Cytoplasmic dynein 1 heavy chain 1	164
Lmod2CT / Lmod1CT	1.80381	1.3645e-36	3.29123e-35	AHNAK2	Protein AHNAK2	64
Lmod2CT / Lmod1CT	-5.37516	1.99939e-34	4.30447e-33	SIRT2	NAD-dependent protein deacetylase sirtuin-2	16
Lmod2CT / Lmod1CT	1.32912	7.5642e-34	1.57638e-32	NUMA1	Nuclear mitotic apparatus protein 1	120
Lmod2CT / Lmod1CT	1.75298	8.11612e-34	1.68466e-32	TOP2B	DNA topoisomerase 2-beta	50
Lmod2CT / Lmod1CT	0.50851	4.85357e-33	9.68855e-32	MKL2	MKL/myocardin-like protein 2	44
Lmod2CT / Lmod1CT	1.70495	2.93873e-32	5.62896e-31	SON	Protein SON	52
Lmod2CT / Lmod1CT	2.31835	3.94099e-31	7.15421e-30	CENPE	Centromere-associated protein E	43
Lmod2CT / Lmod1CT	2.36133	6.66902e-31	1.18182e-29	MYH14	Myosin-14	40
Lmod2CT / Lmod1CT	0.547526	7.42989e-31	1.30776e-29	PC	Pyruvate carboxylase, mitochondrial	82
Lmod2CT / Lmod1CT	1.3995	8.50388e-30	1.43848e-28	MDC1	Mediator of DNA damage checkpoint protein 1	76
Lmod2CT / Lmod1CT	2.11347	6.09621e-29	9.74271e-28	MYCBP2	E3 ubiquitin-protein ligase MYCBP2	53
Lmod2CT / Lmod1CT	0.742769	6.94013e-29	1.09903e-27	DSP	Desmoplakin	156
Lmod2CT / Lmod1CT	2.08699	1.15515e-28	1.78057e-27	SYNE2	Nesprin-2	44
Lmod2CT / Lmod1CT	2.42422	2.19086e-28	3.30852e-27	PHIP	PH-interacting protein	35
Lmod2CT / Lmod1CT	0.954555	5.49324e-28	8.13062e-27	PCNT	Pericentrin	94
Lmod2CT / Lmod1CT	1.49148	7.31208e-28	1.07312e-26	LMNB1	Lamin-B1	43
Lmod2CT / Lmod1CT	0.94549	7.43611e-28	1.08826e-26	PDCD11	Protein RRP5 homolog	56
Lmod2CT / Lmod1CT	0.881694	9.616e-28	1.39942e-26	KTN1	Kinectin	62
Lmod2CT / Lmod1CT	1.22767	9.69427e-28	1.40688e-26	CEP350	Centrosome-associated protein 350	90
Lmod2CT / Lmod1CT	-1.14062	1.7808e-27	2.52805e-26	ANKRD52	Serine/threonine-protein phosphatase 6 regulatory ankyrin repeat subunit C	25
Lmod2CT / Lmod1CT	1.46443	5.17899e-27	7.21459e-26	AKAP13	A-kinase anchor protein 13	63
Lmod2CT / Lmod1CT	1.8207	3.44864e-26	4.61887e-25	RIF1	Telomere-associated protein RIF1	83
Lmod2CT / Lmod1CT	1.99714	7.0109e-26	9.22394e-25	BPTF	Nucleosome-remodeling factor subunit BPTF	88
Lmod2CT / Lmod1CT	1.45318	1.0961e-25	1.42768e-24	HEATR1	HEAT repeat-containing protein 1	63
Lmod2CT / Lmod1CT	2.05295	1.37355e-25	1.78014e-24	CENPF	Centromere protein F	63
Lmod2CT / Lmod1CT	1.30803	1.51925e-25	1.96409e-24	NOP56	Nucleolar protein 56	29
Lmod2CT / Lmod1CT	1.70106	2.37728e-25	3.03569e-24	NaN	NaN	1018
Lmod2CT / Lmod1CT	1.67507	5.27564e-25	6.59139e-24	BAZ1B	Tyrosine-protein kinase BAZ1B	59
Lmod2CT / Lmod1CT	0.923473	5.78376e-25	7.19174e-24	ALMS1	Alstrom syndrome protein 1	119
Lmod2CT / Lmod1CT	1.80595	9.25373e-25	1.1344e-23	CEP290	Centrosomal protein of 290 kDa	52
Lmod2CT / Lmod1CT	2.06922	1.32371e-24	1.58906e-23	LMNA	Prelamin-A/C	32
Lmod2CT / Lmod1CT	2.55682	1.69754e-24	2.01922e-23	SPTBN2	Spectrin beta chain, non-erythrocytic 2	35
Lmod2CT / Lmod1CT	-1.14	2.33224e-24	2.74289e-23	FKBP3	Peptidyl-prolyl cis-trans isomerase FKBP3	7
Lmod2CT / Lmod1CT	2.92212	6.43071e-24	7.36352e-23	MYO5A	Unconventional myosin-Va	40
Lmod2CT / Lmod1CT	1.67766	2.338e-23	2.59722e-22	MGA	MAX gene-associated protein	70
Lmod2CT / Lmod1CT	2.30971	2.38125e-23	2.63964e-22	LMNB2	Lamin-B2	32
Lmod2CT / Lmod1CT	1.31909	3.84674e-23	4.22817e-22	WDR3	WD repeat-containing protein 3	30
Lmod2CT / Lmod1CT	1.9878	4.6281e-23	5.05501e-22	MYO1D	Unconventional myosin-Id	29
Lmod2CT / Lmod1CT	1.75974	2.15246e-22	2.27471e-21	KIF20B	Kinesin-like protein KIF20B	56
Lmod2CT / Lmod1CT	2.0372	2.63424e-22	2.76144e-21	BAZ2A	Bromodomain adjacent to zinc finger domain protein 2A	41
Lmod2CT / Lmod1CT	1.70607	3.11199e-22	3.24919e-21	ZNF318	Zinc finger protein 318	71
Lmod2CT / Lmod1CT	-1.38947	7.8378e-22	7.96003e-21	CKAP2	Cytoskeleton-associated protein 2	21
Lmod2CT / Lmod1CT	-1.49661	1.79099e-21	1.78073e-20	CLUH	Clustered mitochondria protein homolog	26
Lmod2CT / Lmod1CT	1.59237	1.8278e-21	1.81388e-20	GCC2	GRIP and coiled-coil domain-containing protein 2	57
Lmod2CT / Lmod1CT	2.10068	2.345e-21	2.3183e-20	PLEC	Plectin	69
Lmod2CT / Lmod1CT	0.909861	2.5595e-21	2.52079e-20	PARP1	Poly [ADP-ribose] polymerase 1	67
Lmod2CT / Lmod1CT	-1.24285	2.67625e-21	2.62585e-20	PALD1	Paladin	27
Lmod2CT / Lmod1CT	0.865881	2.62858e-20	2.42387e-19	EPRS	Bifunctional glutamate/proline--tRNA ligase	76
Lmod2CT / Lmod1CT	1.08005	2.88897e-20	2.65459e-19	SIN3B	Paired amphipathic helix protein Sin3b	37
Lmod2CT / Lmod1CT	0.941321	3.28556e-20	3.01369e-19	MPRIP	Myosin phosphatase Rho-interacting protein	53
Lmod2CT / Lmod1CT	2.95744	3.59617e-20	3.27553e-19	NOL8	Nucleolar protein 8	28
Lmod2CT / Lmod1CT	1.81461	6.32447e-20	5.70078e-19	DDB1	DNA damage-binding protein 1	36
Lmod2CT / Lmod1CT	2.12257	7.82474e-20	6.98666e-19	KMT2D	Histone-lysine N-methyltransferase 2D	39
Lmod2CT / Lmod1CT	1.34456	2.47501e-19	2.12435e-18	ZCCHC8	Zinc finger CCHC domain-containing protein 8	31
Lmod2CT / Lmod1CT	0.361481	3.37378e-19	2.87212e-18	GCN1L1	Translational activator GCN1	135
Lmod2CT / Lmod1CT	1.34637	4.35247e-19	3.66339e-18	PCCB	Propionyl-CoA carboxylase beta chain, mitochondrial	33
Lmod2CT / Lmod1CT	0.208816	4.64432e-19	3.89644e-18	UTRN	Utrophin	150
Lmod2CT / Lmod1CT	2.28891	7.87653e-19	6.48289e-18	EMSY	BRCA2-interacting transcriptional repressor EMSY	37
Lmod2CT / Lmod1CT	0.819867	1.0111e-18	8.21816e-18	DNAJC13	DnaJ homolog subfamily C member 13	58
Lmod2CT / Lmod1CT	-1.82171	1.18231e-18	9.55015e-18	PDCD5	Programmed cell death protein 5	9
Lmod2CT / Lmod1CT	-0.576297	1.89097e-18	1.49953e-17	CAMSAP2	Calmodulin-regulated spectrin-associated protein 2	44
Lmod2CT / Lmod1CT	1.1	2.62188e-18	2.06033e-17	SMARCA5	SWI/SNF-related matrix-associated actin-dependent regulator of chromatin subfamily A member 5	58
Lmod2CT / Lmod1CT	0.521165	9.78603e-18	7.48681e-17	IARS	Isoleucine--tRNA ligase, cytoplasmic	49
Lmod2CT / Lmod1CT	1.74046	9.77431e-18	7.48681e-17	NUP153	Nuclear pore complex protein Nup153	55
Lmod2CT / Lmod1CT	-1.31667	1.3229e-17	1.00471e-16	PLEKHA5	Pleckstrin homology domain-containing family A member 5	40
Lmod2CT / Lmod1CT	1.69888	1.76769e-17	1.32513e-16	BAZ1A	Bromodomain adjacent to zinc finger domain protein 1A	46
Lmod2CT / Lmod1CT	1.13005	2.07245e-17	1.54913e-16	SUPT16H	FACT complex subunit SPT16	42
Lmod2CT / Lmod1CT	1.48096	2.1462e-17	1.59967e-16	H2AFY	Core histone macro-H2A.1	19
Lmod2CT / Lmod1CT	2.00763	2.38265e-17	1.7633e-16	UBR4	E3 ubiquitin-protein ligase UBR4	49
Lmod2CT / Lmod1CT	2.24919	2.75489e-17	2.02436e-16	PBRM1	Protein polybromo-1	32
Lmod2CT / Lmod1CT	1.87681	5.7984e-17	4.13506e-16	ZBTB33	Transcriptional regulator Kaiso	37
Lmod2CT / Lmod1CT	2.15358	5.84254e-17	4.15842e-16	ARID2	AT-rich interactive domain-containing protein 2	24
Lmod2CT / Lmod1CT	1.9151	7.92068e-17	5.59929e-16	UTP6	U3 small nucleolar RNA-associated protein 6 homolog	18
Lmod2CT / Lmod1CT	2.18226	7.96077e-17	5.62e-16	DMAP1	DNA methyltransferase 1-associated protein 1	21
Lmod2CT / Lmod1CT	1.98682	1.14249e-16	8.0005e-16	HIST1H4A	Histone H4	20
Lmod2CT / Lmod1CT	0.827793	1.34722e-16	9.37117e-16	ACACB	Acetyl-CoA carboxylase 2	92
Lmod2CT / Lmod1CT	0.943872	1.48595e-16	1.02676e-15	KNTC1	Kinetochore-associated protein 1	52
Lmod2CT / Lmod1CT	1.59635	2.02663e-16	1.37842e-15	FLII	Protein flightless-1 homolog	35
Lmod2CT / Lmod1CT	1.09104	2.84515e-16	1.90775e-15	CHD4	Chromodomain-helicase-DNA-binding protein 4	95
Lmod2CT / Lmod1CT	0.890983	3.71997e-16	2.46578e-15	IPO7	Importin-7	27
Lmod2CT / Lmod1CT	1.2508	5.10131e-16	3.35155e-15	EP400	E1A-binding protein p400	60
Lmod2CT / Lmod1CT	-1.29624	5.26131e-16	3.44798e-15	WDR62	WD repeat-containing protein 62	36
Lmod2CT / Lmod1CT	0.882039	6.13725e-16	4.0069e-15	DARS	Aspartate--tRNA ligase, cytoplasmic	34
Lmod2CT / Lmod1CT	-1.41131	7.73359e-16	4.99281e-15	CTPS1	CTP synthase 1	27
Lmod2CT / Lmod1CT	-0.825461	1.10403e-15	7.06636e-15	MTR	Methionine synthase	34
Lmod2CT / Lmod1CT	0.815297	1.29315e-15	8.23634e-15	NUP214	Nuclear pore complex protein Nup214	78
Lmod2CT / Lmod1CT	1.53071	1.47281e-15	9.33496e-15	WDR75	WD repeat-containing protein 75	21
Lmod2CT / Lmod1CT	1.01209	2.17252e-15	1.35717e-14	MCCC2	Methylcrotonoyl-CoA carboxylase beta chain, mitochondrial	37
Lmod2CT / Lmod1CT	-2.23739	3.08858e-15	1.90657e-14	DDHD2	Phospholipase DDHD2	14
Lmod2CT / Lmod1CT	-1.30472	4.4392e-15	2.70822e-14	EML4	Echinoderm microtubule-associated protein-like 4	27
Lmod2CT / Lmod1CT	0.678132	5.37431e-15	3.25205e-14	PRKDC	DNA-dependent protein kinase catalytic subunit	144
Lmod2CT / Lmod1CT	-1.35972	5.50071e-15	3.31698e-14	PPP6R3	Serine/threonine-protein phosphatase 6 regulatory subunit 3	36
Lmod2CT / Lmod1CT	2.08085	6.04352e-15	3.64009e-14	TAF6	Transcription initiation factor TFIID subunit 6	24
Lmod2CT / Lmod1CT	-1.2819	7.92046e-15	4.73772e-14	PASK	PAS domain-containing serine/threonine-protein kinase	22
Lmod2CT / Lmod1CT	1.33129	1.21461e-14	7.1585e-14	SKIV2L2	Superkiller viralicidic activity 2-like 2	43
Lmod2CT / Lmod1CT	1.13658	1.2386e-14	7.26699e-14	DLG5	Disks large homolog 5	49
Lmod2CT / Lmod1CT	1.74058	2.68082e-14	1.54332e-13	ATAD5	ATPase family AAA domain-containing protein 5	38
Lmod2CT / Lmod1CT	0.868861	3.48783e-14	1.98597e-13	TRIP11	Thyroid receptor-interacting protein 11	72
Lmod2CT / Lmod1CT	0.495957	3.87434e-14	2.19167e-13	NAT10	RNA cytidine acetyltransferase	36
Lmod2CT / Lmod1CT	1.41345	4.97192e-14	2.77639e-13	RCC1	Regulator of chromosome condensation	16
Lmod2CT / Lmod1CT	1.35253	5.089e-14	2.83872e-13	BOD1L1	Biorientation of chromosomes in cell division protein 1-like 1	91
Lmod2CT / Lmod1CT	1.62076	5.88763e-14	3.26325e-13	COIL	Coilin	17
Lmod2CT / Lmod1CT	1.39887	6.01442e-14	3.32645e-13	KMT2A	Histone-lysine N-methyltransferase 2A	60
Lmod2CT / Lmod1CT	2.16446	6.97688e-14	3.84651e-13	ZNF644	Zinc finger protein 644	20
Lmod2CT / Lmod1CT	1.22498	7.02259e-14	3.86762e-13	TOP1	DNA topoisomerase 1	30
Lmod2CT / Lmod1CT	-0.683675	9.96823e-14	5.35407e-13	ZC3H7A	Zinc finger CCCH domain-containing protein 7A	19
Lmod2CT / Lmod1CT	-0.946862	1.0785e-13	5.77491e-13	SCRIB	Protein scribble homolog	33
Lmod2CT / Lmod1CT	-1.85854	1.18102e-13	6.30168e-13	GRIP1	Glutamate receptor-interacting protein 1	10
Lmod2CT / Lmod1CT	2.24191	1.35483e-13	7.18804e-13	MECP2	Methyl-CpG-binding protein 2	15
Lmod2CT / Lmod1CT	1.97545	2.48029e-13	1.28708e-12	NIPBL	Nipped-B-like protein	49
Lmod2CT / Lmod1CT	-1.67642	2.58614e-13	1.34068e-12	MAP1S	Microtubule-associated protein 1S	10
Lmod2CT / Lmod1CT	1.27422	3.76183e-13	1.91211e-12	UBTF	Nucleolar transcription factor 1	22
Lmod2CT / Lmod1CT	1.66753	3.82635e-13	1.94301e-12	ATAD2	ATPase family AAA domain-containing protein 2	25
Lmod2CT / Lmod1CT	1.50988	4.47304e-13	2.26038e-12	CRKL	Crk-like protein	19
Lmod2CT / Lmod1CT	1.33906	4.54384e-13	2.29393e-12	TCOF1	Treacle protein	55
Lmod2CT / Lmod1CT	0.85065	5.50282e-13	2.75405e-12	AHCTF1	Protein ELYS	75
Lmod2CT / Lmod1CT	1.86613	5.61677e-13	2.80569e-12	WHSC1L1	Histone-lysine N-methyltransferase NSD3	19
Lmod2CT / Lmod1CT	2.11248	6.47675e-13	3.22291e-12	URB1	Nucleolar pre-ribosomal-associated protein 1	21
Lmod2CT / Lmod1CT	-0.751371	7.65378e-13	3.78332e-12	BUB1B	Mitotic checkpoint serine/threonine-protein kinase BUB1 beta	45
Lmod2CT / Lmod1CT	0.288579	9.55336e-13	4.69114e-12	HNRNPU	Heterogeneous nuclear ribonucleoprotein U	29
Lmod2CT / Lmod1CT	1.05749	1.11413e-12	5.44521e-12	FTSJ3	pre-rRNA processing protein FTSJ3	28
Lmod2CT / Lmod1CT	1.84058	1.13101e-12	5.52254e-12	SRRM2	Serine/arginine repetitive matrix protein 2	63
Lmod2CT / Lmod1CT	0.90691	1.17447e-12	5.72938e-12	RANBP2	E3 SUMO-protein ligase RanBP2	130
Lmod2CT / Lmod1CT	1.6603	1.17959e-12	5.749e-12	GTPBP4	Nucleolar GTP-binding protein 1	31
Lmod2CT / Lmod1CT	2.72754	1.22603e-12	5.96975e-12	LRRFIP2	Leucine-rich repeat flightless-interacting protein 2	10
Lmod2CT / Lmod1CT	-1.07127	1.32781e-12	6.44124e-12	CTNND1	Catenin delta-1	23
Lmod2CT / Lmod1CT	1.0947	1.37925e-12	6.67834e-12	ESF1	ESF1 homolog	27
Lmod2CT / Lmod1CT	3.01364	1.4633e-12	7.07218e-12	DCAF5	DDB1- and CUL4-associated factor 5	8
Lmod2CT / Lmod1CT	-0.961784	1.46527e-12	7.07514e-12	MAP4	Microtubule-associated protein 4	63
Lmod2CT / Lmod1CT	1.02073	1.47968e-12	7.13809e-12	SNW1	SNW domain-containing protein 1	21
Lmod2CT / Lmod1CT	1.82927	1.68764e-12	8.07401e-12	NIFK	MKI67 FHA domain-interacting nucleolar phosphoprotein	14
Lmod2CT / Lmod1CT	-0.822323	2.13985e-12	1.01443e-11	DENND4C	DENN domain-containing protein 4C	56
Lmod2CT / Lmod1CT	1.66946	2.29039e-12	1.08481e-11	UTP15	U3 small nucleolar RNA-associated protein 15 homolog	17
Lmod2CT / Lmod1CT	0.988382	2.35205e-12	1.11066e-11	HIVEP1	Zinc finger protein 40	31
Lmod2CT / Lmod1CT	2.36	2.63322e-12	1.23596e-11	HIRA	Protein HIRA	20
Lmod2CT / Lmod1CT	1.20326	2.76383e-12	1.29609e-11	TP53BP1	Tumor suppressor p53-binding protein 1	48
Lmod2CT / Lmod1CT	1.85935	2.96446e-12	1.38519e-11	GSE1	Genetic suppressor element 1	34
Lmod2CT / Lmod1CT	2.84085	3.12808e-12	1.45902e-11	PRPF40A	Pre-mRNA-processing factor 40 homolog A	22
Lmod2CT / Lmod1CT	2.46684	3.35548e-12	1.5609e-11	SMARCA4	Transcription activator BRG1	27
Lmod2CT / Lmod1CT	2.03718	6.30846e-12	2.86548e-11	WDR43	WD repeat-containing protein 43	23
Lmod2CT / Lmod1CT	1.94904	9.67178e-12	4.32532e-11	USP36	Ubiquitin carboxyl-terminal hydrolase 36	27
Lmod2CT / Lmod1CT	-1.20828	1.12273e-11	4.97822e-11	MGEA5	Protein O-GlcNAcase	24
Lmod2CT / Lmod1CT	1.66761	1.37371e-11	6.03969e-11	RSF1	Remodeling and spacing factor 1	24
Lmod2CT / Lmod1CT	-0.87298	1.38225e-11	6.07211e-11	STK3	Serine/threonine-protein kinase 3	8
Lmod2CT / Lmod1CT	-2.13045	1.92595e-11	8.33407e-11	G3BP1	Ras GTPase-activating protein-binding protein 1	19
Lmod2CT / Lmod1CT	-0.965046	1.94498e-11	8.40941e-11	HECTD1	E3 ubiquitin-protein ligase HECTD1	40
Lmod2CT / Lmod1CT	0.737104	2.01552e-11	8.69277e-11	CKAP5	Cytoskeleton-associated protein 5	110
Lmod2CT / Lmod1CT	-1.30826	2.18212e-11	9.38796e-11	XIAP	E3 ubiquitin-protein ligase XIAP	19
Lmod2CT / Lmod1CT	-1.34628	2.31896e-11	9.94385e-11	RPAP1	RNA polymerase II-associated protein 1	15
Lmod2CT / Lmod1CT	1.74875	2.71058e-11	1.15189e-10	TAF4	Transcription initiation factor TFIID subunit 4	28
Lmod2CT / Lmod1CT	2.23318	2.72788e-11	1.15829e-10	CNTLN	Centlein	18
Lmod2CT / Lmod1CT	-1.59332	2.87248e-11	1.21179e-10	PSME3	Proteasome activator complex subunit 3	12
Lmod2CT / Lmod1CT	1.253	3.06905e-11	1.2895e-10	SLU7	Pre-mRNA-splicing factor SLU7	22
Lmod2CT / Lmod1CT	-1.28938	3.35844e-11	1.40768e-10	INPP5F	Phosphatidylinositide phosphatase SAC2	39
Lmod2CT / Lmod1CT	1.10744	3.7307e-11	1.55745e-10	DIDO1	Death-inducer obliterator 1	79
Lmod2CT / Lmod1CT	0.498612	4.56358e-11	1.87806e-10	QARS	Glutamine--tRNA ligase	34
Lmod2CT / Lmod1CT	1.59799	4.57061e-11	1.87947e-10	WNK1	Serine/threonine-protein kinase WNK1	40
Lmod2CT / Lmod1CT	-0.51553	5.01617e-11	2.05296e-10	ANAPC5	Anaphase-promoting complex subunit 5	29
Lmod2CT / Lmod1CT	1.63482	5.43318e-11	2.2132e-10	THOC1	THO complex subunit 1	25
Lmod2CT / Lmod1CT	-0.749942	5.95806e-11	2.4138e-10	HSPA4	Heat shock 70 kDa protein 4	29
Lmod2CT / Lmod1CT	-0.861992	6.22783e-11	2.51527e-10	EIF4E2	Eukaryotic translation initiation factor 4E type 2	13
Lmod2CT / Lmod1CT	-0.756111	6.27618e-11	2.53283e-10	HBS1L	HBS1-like protein	30
Lmod2CT / Lmod1CT	1.74889	6.91166e-11	2.78283e-10	WDR12	Ribosome biogenesis protein WDR12	14
Lmod2CT / Lmod1CT	-1.70174	7.81216e-11	3.12127e-10	USP14	Ubiquitin carboxyl-terminal hydrolase 14	19
Lmod2CT / Lmod1CT	0.595936	8.94969e-11	3.54855e-10	WDR36	WD repeat-containing protein 36	28
Lmod2CT / Lmod1CT	1.53495	9.36329e-11	3.69847e-10	TCF20	Transcription factor 20	34
Lmod2CT / Lmod1CT	-1.52689	9.68166e-11	3.80978e-10	RAP1GDS1	Rap1 GTPase-GDP dissociation stimulator 1	10
Lmod2CT / Lmod1CT	-0.771311	1.04259e-10	4.09027e-10	NUFIP2	Nuclear fragile X mental retardation-interacting protein 2	27
Lmod2CT / Lmod1CT	-4.87294	1.06882e-10	4.19005e-10	DPCD	Protein DPCD	6
Lmod2CT / Lmod1CT	-1.57953	1.09694e-10	4.29383e-10	ALDH1A2	Retinal dehydrogenase 2	27
Lmod2CT / Lmod1CT	2.21797	1.13666e-10	4.44509e-10	TET1	Methylcytosine dioxygenase TET1	19
Lmod2CT / Lmod1CT	1.87695	1.14762e-10	4.47539e-10	CDCA2	Cell division cycle-associated protein 2	22
Lmod2CT / Lmod1CT	1.02885	1.20009e-10	4.67335e-10	NOP2	Probable 28S rRNA (cytosine(4447)-C(5))-methyltransferase	27
Lmod2CT / Lmod1CT	0.367047	1.31573e-10	5.1042e-10	KIF14	Kinesin-like protein KIF14	47
Lmod2CT / Lmod1CT	-0.691795	1.39902e-10	5.41926e-10	SNX2	Sorting nexin-2	18
Lmod2CT / Lmod1CT	1.17875	1.45228e-10	5.62138e-10	RBM28	RNA-binding protein 28	25
Lmod2CT / Lmod1CT	1.41177	1.46778e-10	5.67716e-10	RRS1	Ribosome biogenesis regulatory protein homolog	12
Lmod2CT / Lmod1CT	-0.921586	1.67837e-10	6.45337e-10	NAA35	N-alpha-acetyltransferase 35, NatC auxiliary subunit	21
Lmod2CT / Lmod1CT	-0.900379	1.74237e-10	6.68464e-10	NUP107	Nuclear pore complex protein Nup107	30
Lmod2CT / Lmod1CT	-1.43932	1.79588e-10	6.86968e-10	PLEKHG2	Pleckstrin homology domain-containing family G member 2	10
Lmod2CT / Lmod1CT	0.797478	1.90179e-10	7.24824e-10	GOLGA3	Golgin subfamily A member 3	47
Lmod2CT / Lmod1CT	-0.978986	2.1168e-10	8.05003e-10	MTMR6	Myotubularin-related protein 6	20
Lmod2CT / Lmod1CT	2.29675	2.1639e-10	8.21716e-10	WDR74	WD repeat-containing protein 74	10
Lmod2CT / Lmod1CT	-2.41858	2.2825e-10	8.64862e-10	ANKRD50	Ankyrin repeat domain-containing protein 50	11
Lmod2CT / Lmod1CT	1.03305	2.34133e-10	8.85863e-10	LIG3	DNA ligase 3	34
Lmod2CT / Lmod1CT	-0.744857	2.51987e-10	9.52723e-10	SERBP1	Plasminogen activator inhibitor 1 RNA-binding protein	33
Lmod2CT / Lmod1CT	0.930984	2.59854e-10	9.80334e-10	PNN	Pinin	33
Lmod2CT / Lmod1CT	1.16529	3.07223e-10	1.14823e-09	DDX27	Probable ATP-dependent RNA helicase DDX27	26
Lmod2CT / Lmod1CT	-1.40297	3.12957e-10	1.16882e-09	G3BP2	Ras GTPase-activating protein-binding protein 2	19
Lmod2CT / Lmod1CT	1.21104	3.59459e-10	1.33484e-09	EHMT1	Histone-lysine N-methyltransferase EHMT1	21
Lmod2CT / Lmod1CT	1.58051	3.69546e-10	1.36937e-09	H2AFY2	Core histone macro-H2A.2	11
Lmod2CT / Lmod1CT	1.42129	3.85414e-10	1.42614e-09	ICE1	Little elongation complex subunit 1	16
Lmod2CT / Lmod1CT	1.99042	4.20412e-10	1.55014e-09	BOP1	Ribosome biogenesis protein BOP1	23
Lmod2CT / Lmod1CT	1.70674	4.43912e-10	1.63563e-09	ZMYND8	Protein kinase C-binding protein 1	32
Lmod2CT / Lmod1CT	1.11906	5.17838e-10	1.89995e-09	ZMYM2	Zinc finger MYM-type protein 2	40
Lmod2CT / Lmod1CT	1.88537	5.18933e-10	1.90263e-09	ZFC3H1	Zinc finger C3H1 domain-containing protein	20
Lmod2CT / Lmod1CT	-0.60354	5.33832e-10	1.95039e-09	STAT3	Signal transducer and activator of transcription 3	30
Lmod2CT / Lmod1CT	0.928976	5.45762e-10	1.98701e-09	NAP1L4	Nucleosome assembly protein 1-like 4	12
Lmod2CT / Lmod1CT	-0.83399	6.38993e-10	2.3087e-09	ANKS1A	Ankyrin repeat and SAM domain-containing protein 1A	36
Lmod2CT / Lmod1CT	-1.52664	6.43174e-10	2.3222e-09	PIK3AP1	Phosphoinositide 3-kinase adapter protein 1	15
Lmod2CT / Lmod1CT	-1.6608	6.70885e-10	2.41723e-09	SNX6	Sorting nexin-6	13
Lmod2CT / Lmod1CT	1.15509	7.08377e-10	2.54703e-09	NOP58	Nucleolar protein 58	26
Lmod2CT / Lmod1CT	3.30622	7.64892e-10	2.74266e-09	CGN	Cingulin	14
Lmod2CT / Lmod1CT	2.22687	8.1744e-10	2.92304e-09	RAI1	Retinoic acid-induced protein 1	20
Lmod2CT / Lmod1CT	0.407555	9.4154e-10	3.34841e-09	KIAA1671	Uncharacterized protein KIAA1671	82
Lmod2CT / Lmod1CT	1.87283	9.69249e-10	3.43991e-09	DDX50	ATP-dependent RNA helicase DDX50	28
Lmod2CT / Lmod1CT	4.079	9.70918e-10	3.44349e-09	SAFB2	Scaffold attachment factor B2	22
Lmod2CT / Lmod1CT	-0.671291	9.81217e-10	3.47765e-09	AAK1	AP2-associated protein kinase 1	25
Lmod2CT / Lmod1CT	0.849505	9.94707e-10	3.52067e-09	CCDC88A	Girdin	46
Lmod2CT / Lmod1CT	1.37733	1.05695e-09	3.72579e-09	SURF6	Surfeit locus protein 6	13
Lmod2CT / Lmod1CT	-1.19951	1.09973e-09	3.86875e-09	UBE4A	Ubiquitin conjugation factor E4 A	8
Lmod2CT / Lmod1CT	-1.78497	1.39449e-09	4.8371e-09	MAML1	Mastermind-like protein 1	4
Lmod2CT / Lmod1CT	-1.45075	1.53562e-09	5.29488e-09	PDLIM5	PDZ and LIM domain protein 5	23
Lmod2CT / Lmod1CT	2.1961	1.68923e-09	5.80534e-09	WNK2	Serine/threonine-protein kinase WNK2	14
Lmod2CT / Lmod1CT	-0.765297	1.70588e-09	5.85869e-09	CTIF	CBP80/20-dependent translation initiation factor	8
Lmod2CT / Lmod1CT	2.07174	1.80214e-09	6.18113e-09	AIMP1	Aminoacyl tRNA synthase complex-interacting multifunctional protein 1	16
Lmod2CT / Lmod1CT	0.895547	1.83402e-09	6.27808e-09	RAI14	Ankycorbin	49
Lmod2CT / Lmod1CT	1.86309	1.84318e-09	6.30531e-09	KIAA1462	Junctional protein associated with coronary artery disease	10
Lmod2CT / Lmod1CT	-1.30947	2.09781e-09	7.1249e-09	OTUD4	OTU domain-containing protein 4	23
Lmod2CT / Lmod1CT	1.8709	2.12605e-09	7.21142e-09	EHMT2	Histone-lysine N-methyltransferase EHMT2	14
Lmod2CT / Lmod1CT	-1.31932	2.15366e-09	7.30031e-09	USP47	Ubiquitin carboxyl-terminal hydrolase 47	33
Lmod2CT / Lmod1CT	1.16854	2.36499e-09	7.98032e-09	RBM25	RNA-binding protein 25	30
Lmod2CT / Lmod1CT	-1.28735	2.39009e-09	8.05457e-09	PRDX6	Peroxiredoxin-6	12
Lmod2CT / Lmod1CT	0.310518	2.39566e-09	8.06811e-09	GNL3	Guanine nucleotide-binding protein-like 3	23
Lmod2CT / Lmod1CT	-1.67037	2.7196e-09	9.10917e-09	TRIM36	E3 ubiquitin-protein ligase TRIM36	13
Lmod2CT / Lmod1CT	-1.38279	2.78591e-09	9.31615e-09	TUBB	Tubulin beta chain	5
Lmod2CT / Lmod1CT	2.71733	2.82164e-09	9.42355e-09	TBC1D8	TBC1 domain family member 8	16
Lmod2CT / Lmod1CT	0.788285	2.83154e-09	9.4445e-09	RAD50	DNA repair protein RAD50	55
Lmod2CT / Lmod1CT	1.6955	2.84964e-09	9.4988e-09	CHD1	Chromodomain-helicase-DNA-binding protein 1	27
Lmod2CT / Lmod1CT	-0.984704	2.98969e-09	9.93386e-09	PPP6R2	Serine/threonine-protein phosphatase 6 regulatory subunit 2	21
Lmod2CT / Lmod1CT	-0.459782	3.11325e-09	1.03181e-08	TLN1	Talin-1	112
Lmod2CT / Lmod1CT	1.23433	3.16895e-09	1.04893e-08	BRCA2	Breast cancer type 2 susceptibility protein	53
Lmod2CT / Lmod1CT	1.36577	3.71846e-09	1.21615e-08	MYO18A	Unconventional myosin-XVIIIa	34
Lmod2CT / Lmod1CT	1.06651	3.77421e-09	1.23283e-08	SMARCC1	SWI/SNF complex subunit SMARCC1	46
Lmod2CT / Lmod1CT	3.07555	3.81588e-09	1.24566e-08	WDR46	WD repeat-containing protein 46	13
Lmod2CT / Lmod1CT	-1.23194	4.14712e-09	1.34872e-08	EIF3E	Eukaryotic translation initiation factor 3 subunit E	20
Lmod2CT / Lmod1CT	-2.14397	4.80705e-09	1.55076e-08	NFKB1	Nuclear factor NF-kappa-B p105 subunit	13
Lmod2CT / Lmod1CT	1.23946	4.86544e-09	1.56668e-08	UTP18	U3 small nucleolar RNA-associated protein 18 homolog	18
Lmod2CT / Lmod1CT	2.76321	4.98827e-09	1.60227e-08	CABIN1	Calcineurin-binding protein cabin-1	16
Lmod2CT / Lmod1CT	1.76667	5.17862e-09	1.66035e-08	UTP11L	Probable U3 small nucleolar RNA-associated protein 11	9
Lmod2CT / Lmod1CT	0.604616	5.36024e-09	1.71646e-08	ACIN1	Apoptotic chromatin condensation inducer in the nucleus	48
Lmod2CT / Lmod1CT	2.40641	5.64893e-09	1.80558e-08	PSIP1	PC4 and SFRS1-interacting protein	20
Lmod2CT / Lmod1CT	2.21095	5.78263e-09	1.84492e-08	PAK1IP1	p21-activated protein kinase-interacting protein 1	9
Lmod2CT / Lmod1CT	-0.618053	5.96662e-09	1.90013e-08	LPP	Lipoma-preferred partner	16
Lmod2CT / Lmod1CT	1.83788	6.77905e-09	2.14704e-08	DHX8	ATP-dependent RNA helicase DHX8	28
Lmod2CT / Lmod1CT	1.65271	6.84074e-09	2.16395e-08	XAB2	Pre-mRNA-splicing factor SYF1	33
Lmod2CT / Lmod1CT	0.789949	6.99944e-09	2.21281e-08	SIN3A	Paired amphipathic helix protein Sin3a	39
Lmod2CT / Lmod1CT	0.250863	7.10547e-09	2.24225e-08	CRYBG3	Very large A-kinase anchor protein	101
Lmod2CT / Lmod1CT	-0.548073	7.56273e-09	2.37934e-08	ANKRD28	Serine/threonine-protein phosphatase 6 regulatory ankyrin repeat subunit A	35
Lmod2CT / Lmod1CT	1.94286	7.8655e-09	2.46863e-08	ELL	RNA polymerase II elongation factor ELL	8
Lmod2CT / Lmod1CT	-1.50352	8.00008e-09	2.50936e-08	ANKRD44	Serine/threonine-protein phosphatase 6 regulatory ankyrin repeat subunit B	6
Lmod2CT / Lmod1CT	1.28206	8.27641e-09	2.59291e-08	EXOSC10	Exosome component 10	36
Lmod2CT / Lmod1CT	-1.33793	8.32481e-09	2.6065e-08	PRMT7	Protein arginine N-methyltransferase 7	7
Lmod2CT / Lmod1CT	-1.40035	8.70817e-09	2.72326e-08	COPG2	Coatomer subunit gamma-2	58
Lmod2CT / Lmod1CT	1.67004	9.7776e-09	3.03583e-08	NOL11	Nucleolar protein 11	17
Lmod2CT / Lmod1CT	-0.77092	1.00012e-08	3.09786e-08	ASCC3	Activating signal cointegrator 1 complex subunit 3	93
Lmod2CT / Lmod1CT	-2.91227	1.02842e-08	3.17987e-08	SCRN3	Secernin-3	6
Lmod2CT / Lmod1CT	-1.49642	1.05431e-08	3.25605e-08	PRKAG1	5'-AMP-activated protein kinase subunit gamma-1	12
Lmod2CT / Lmod1CT	-0.684141	1.10521e-08	3.40316e-08	COPS8	COP9 signalosome complex subunit 8	5
Lmod2CT / Lmod1CT	-0.761841	1.10875e-08	3.41205e-08	LARP4	La-related protein 4	13
Lmod2CT / Lmod1CT	1.14502	1.20663e-08	3.69795e-08	SUPT5H	Transcription elongation factor SPT5	22
Lmod2CT / Lmod1CT	1.74395	1.36285e-08	4.14502e-08	ZDBF2	DBF4-type zinc finger-containing protein 2	22
Lmod2CT / Lmod1CT	-1.55695	1.36834e-08	4.1593e-08	TIPRL	TIP41-like protein	14
Lmod2CT / Lmod1CT	1.58065	1.45764e-08	4.4153e-08	GSK3A	Glycogen synthase kinase-3 alpha	4
Lmod2CT / Lmod1CT	1.0422	1.52823e-08	4.61755e-08	KNOP1	Lysine-rich nucleolar protein 1	22
Lmod2CT / Lmod1CT	3.14222	1.57706e-08	4.74942e-08	SAFB	Scaffold attachment factor B1	20
Lmod2CT / Lmod1CT	-1.4951	1.59227e-08	4.78969e-08	PEX5	Peroxisomal targeting signal 1 receptor	25
Lmod2CT / Lmod1CT	0.79423	1.61014e-08	4.84063e-08	ADNP	Activity-dependent neuroprotector homeobox protein	54
Lmod2CT / Lmod1CT	0.539216	1.77124e-08	5.30355e-08	RPN2	Dolichyl-diphosphooligosaccharide--protein glycosyltransferase subunit 2	17
Lmod2CT / Lmod1CT	1.52756	1.88374e-08	5.61459e-08	DSG1	Desmoglein-1	23
Lmod2CT / Lmod1CT	4.66682	2.11919e-08	6.26973e-08	SELH	Selenoprotein H	4
Lmod2CT / Lmod1CT	0.948441	2.5048e-08	7.3521e-08	TMOD3	Tropomodulin-3	16
Lmod2CT / Lmod1CT	-1.59122	2.51673e-08	7.37466e-08	PEX19	Peroxisomal biogenesis factor 19	7
Lmod2CT / Lmod1CT	0.885531	2.51573e-08	7.37466e-08	CIRH1A	Cirhin	12
Lmod2CT / Lmod1CT	-1.13746	2.83021e-08	8.22386e-08	GPS1	COP9 signalosome complex subunit 1	14
Lmod2CT / Lmod1CT	-1.82447	2.88871e-08	8.3705e-08	EML1	Echinoderm microtubule-associated protein-like 1	9
Lmod2CT / Lmod1CT	0.0855895	2.987e-08	8.63131e-08	REXO4	RNA exonuclease 4	17
Lmod2CT / Lmod1CT	-0.414706	3.04373e-08	8.78065e-08	NEK9	Serine/threonine-protein kinase Nek9	34
Lmod2CT / Lmod1CT	1.65622	3.3988e-08	9.74559e-08	NSD1	Histone-lysine N-methyltransferase, H3 lysine-36 and H4 lysine-20 specific	25
Lmod2CT / Lmod1CT	1.82034	3.41353e-08	9.77706e-08	FAM101B	Filamin-interacting protein FAM101B	9
Lmod2CT / Lmod1CT	-1.58782	3.46341e-08	9.90361e-08	FBXO30	F-box only protein 30	4
Lmod2CT / Lmod1CT	0.784183	3.51681e-08	1.00508e-07	PWP2	Periodic tryptophan protein 2 homolog	19
Lmod2CT / Lmod1CT	1.61962	3.76901e-08	1.07304e-07	RBM34	RNA-binding protein 34	13
Lmod2CT / Lmod1CT	-0.919179	3.9856e-08	1.13099e-07	KIAA0196	WASH complex subunit strumpellin	38
Lmod2CT / Lmod1CT	2.39908	4.1668e-08	1.18112e-07	TP53	Cellular tumor antigen p53	15
Lmod2CT / Lmod1CT	0.854152	4.18828e-08	1.18592e-07	GEMIN4	Gem-associated protein 4	19
Lmod2CT / Lmod1CT	-0.965493	4.39266e-08	1.24109e-07	SMG7	Protein SMG7	30
Lmod2CT / Lmod1CT	-1.24382	4.4158e-08	1.24696e-07	YTHDF2	YTH domain-containing family protein 2	11
Lmod2CT / Lmod1CT	0.0180603	4.64653e-08	1.30856e-07	PDLIM1	PDZ and LIM domain protein 1	16
Lmod2CT / Lmod1CT	-0.62827	4.87398e-08	1.36818e-07	CEP170B	Centrosomal protein of 170 kDa protein B	31
Lmod2CT / Lmod1CT	2.81933	5.03303e-08	1.41131e-07	NIP7	60S ribosome subunit biogenesis protein NIP7 homolog	10
Lmod2CT / Lmod1CT	-1.54319	5.23209e-08	1.4624e-07	LCP1	Plastin-2	23
Lmod2CT / Lmod1CT	2.12556	5.39801e-08	1.50716e-07	MYL6	Myosin light polypeptide 6	7
Lmod2CT / Lmod1CT	-1.21257	5.52306e-08	1.54043e-07	PFDN1	Prefoldin subunit 1	6
Lmod2CT / Lmod1CT	-0.302594	6.09926e-08	1.68855e-07	GGA3	ADP-ribosylation factor-binding protein GGA3	12
Lmod2CT / Lmod1CT	-0.710217	6.58667e-08	1.80994e-07	DICER1	Endoribonuclease Dicer	50
Lmod2CT / Lmod1CT	-1.18577	6.72151e-08	1.84408e-07	FUBP3	Far upstream element-binding protein 3	15
Lmod2CT / Lmod1CT	-1.37174	6.81837e-08	1.86967e-07	COPS5	COP9 signalosome complex subunit 5	13
Lmod2CT / Lmod1CT	1.54694	6.96256e-08	1.9082e-07	SMARCA1	Probable global transcription activator SNF2L1	22
Lmod2CT / Lmod1CT	1.2813	7.06817e-08	1.93511e-07	NAP1L1	Nucleosome assembly protein 1-like 1	10
Lmod2CT / Lmod1CT	0.751838	7.23804e-08	1.9785e-07	CDC5L	Cell division cycle 5-like protein	46
Lmod2CT / Lmod1CT	0.628538	7.36461e-08	2.01099e-07	DDX21	Nucleolar RNA helicase 2	46
Lmod2CT / Lmod1CT	0.994845	7.96678e-08	2.16746e-07	LTA4H	Leukotriene A-4 hydrolase	16
Lmod2CT / Lmod1CT	-0.980934	8.28844e-08	2.25145e-07	C9orf72	Protein C9orf72	10
Lmod2CT / Lmod1CT	1.50787	8.62368e-08	2.33642e-07	NBN	Nibrin	29
Lmod2CT / Lmod1CT	-0.722783	9.05183e-08	2.44733e-07	SMCR8	Smith-Magenis syndrome chromosomal region candidate gene 8 protein	25
Lmod2CT / Lmod1CT	1.43747	9.59873e-08	2.58714e-07	DNTTIP2	Deoxynucleotidyltransferase terminal-interacting protein 2	23
Lmod2CT / Lmod1CT	2.21217	9.66089e-08	2.6012e-07	CENPC	Centromere protein C	15
Lmod2CT / Lmod1CT	-0.754445	9.69456e-08	2.60892e-07	PEX1	Peroxisome biogenesis factor 1	17
Lmod2CT / Lmod1CT	2.22713	9.77765e-08	2.62992e-07	DPF2	Zinc finger protein ubi-d4	8
Lmod2CT / Lmod1CT	2.24151	1.06006e-07	2.84247e-07	AUTS2	Autism susceptibility gene 2 protein	10
Lmod2CT / Lmod1CT	-0.636555	1.1152e-07	2.98265e-07	DIS3L	DIS3-like exonuclease 1	24
Lmod2CT / Lmod1CT	-1.56175	1.11583e-07	2.9828e-07	NCDN	Neurochondrin	6
Lmod2CT / Lmod1CT	-2.17115	1.31728e-07	3.49263e-07	PDZRN3	E3 ubiquitin-protein ligase PDZRN3	7
Lmod2CT / Lmod1CT	0.165473	1.32155e-07	3.50218e-07	TRIM28	Transcription intermediary factor 1-beta	29
Lmod2CT / Lmod1CT	1.77163	1.38543e-07	3.6696e-07	DKC1	H/ACA ribonucleoprotein complex subunit 4	20
Lmod2CT / Lmod1CT	1.54321	1.40467e-07	3.71678e-07	CRK	Adapter molecule crk	13
Lmod2CT / Lmod1CT	-2.16924	1.42132e-07	3.75701e-07	HEATR5B	HEAT repeat-containing protein 5B	13
Lmod2CT / Lmod1CT	0.924511	1.45624e-07	3.84542e-07	NOP14	Nucleolar protein 14	15
Lmod2CT / Lmod1CT	1.73987	1.49448e-07	3.9444e-07	ZNF292	Zinc finger protein 292	12
Lmod2CT / Lmod1CT	0.921347	1.62334e-07	4.26077e-07	LRRFIP1	Leucine-rich repeat flightless-interacting protein 1	28
Lmod2CT / Lmod1CT	2.16184	1.75629e-07	4.5912e-07	FAM208B	Protein FAM208B	25
Lmod2CT / Lmod1CT	1.64337	1.81718e-07	4.74087e-07	ARRB2	Beta-arrestin-2	8
Lmod2CT / Lmod1CT	0.403299	1.81897e-07	4.74316e-07	MAP1A	Microtubule-associated protein 1A	59
Lmod2CT / Lmod1CT	0.502491	1.93499e-07	5.02556e-07	GATAD2A	Transcriptional repressor p66-alpha	25
Lmod2CT / Lmod1CT	-0.0257373	2.05182e-07	5.3184e-07	NONO	Non-POU domain-containing octamer-binding protein	32
Lmod2CT / Lmod1CT	-2.38453	2.05859e-07	5.3333e-07	CNOT11	CCR4-NOT transcription complex subunit 11	8
Lmod2CT / Lmod1CT	1.656	2.06645e-07	5.35098e-07	DDX10	Probable ATP-dependent RNA helicase DDX10	35
Lmod2CT / Lmod1CT	-0.0724086	2.20347e-07	5.6832e-07	GEMIN5	Gem-associated protein 5	56
Lmod2CT / Lmod1CT	0.317712	2.36137e-07	6.06944e-07	NOL10	Nucleolar protein 10	15
Lmod2CT / Lmod1CT	-1.59244	2.41427e-07	6.19622e-07	DDHD1	Phospholipase DDHD1	13
Lmod2CT / Lmod1CT	2.18927	2.48596e-07	6.36768e-07	ZNF106	Zinc finger protein 106	13
Lmod2CT / Lmod1CT	1.22994	2.54175e-07	6.50418e-07	ASH2L	Set1/Ash2 histone methyltransferase complex subunit ASH2	18
Lmod2CT / Lmod1CT	-1.12348	2.62478e-07	6.70677e-07	SKA3	Spindle and kinetochore-associated protein 3	24
Lmod2CT / Lmod1CT	0.528266	2.81668e-07	7.16897e-07	RPS8	40S ribosomal protein S8	11
Lmod2CT / Lmod1CT	2.22662	2.86693e-07	7.28975e-07	TAF3	Transcription initiation factor TFIID subunit 3	11
Lmod2CT / Lmod1CT	4.97174	2.98939e-07	7.59694e-07	ARPP19	cAMP-regulated phosphoprotein 19	2
Lmod2CT / Lmod1CT	-1.76756	3.0054e-07	7.63068e-07	PDZD11	PDZ domain-containing protein 11	5
Lmod2CT / Lmod1CT	-1.44648	3.06697e-07	7.77562e-07	ARPC2	Actin-related protein 2/3 complex subunit 2	11
Lmod2CT / Lmod1CT	0.555172	3.25831e-07	8.23268e-07	ANKRD26	Ankyrin repeat domain-containing protein 26	48
Lmod2CT / Lmod1CT	0.877902	3.26581e-07	8.24364e-07	NVL	Nuclear valosin-containing protein-like	19
Lmod2CT / Lmod1CT	1.98084	3.32993e-07	8.38112e-07	MBD3	Methyl-CpG-binding domain protein 3	11
Lmod2CT / Lmod1CT	-1.73822	3.39037e-07	8.52091e-07	PFAS	Phosphoribosylformylglycinamidine synthase	13
Lmod2CT / Lmod1CT	-0.632179	3.47435e-07	8.72776e-07	NCKAP1	Nck-associated protein 1	37
Lmod2CT / Lmod1CT	1.52162	3.53187e-07	8.85091e-07	ARID1A	AT-rich interactive domain-containing protein 1A	36
Lmod2CT / Lmod1CT	-0.33357	3.56223e-07	8.9227e-07	DBN1	Drebrin	20
Lmod2CT / Lmod1CT	1.7312	4.09552e-07	1.0185e-06	MCM3AP	Germinal-center associated nuclear protein	27
Lmod2CT / Lmod1CT	-1.08977	4.16819e-07	1.0346e-06	METTL13	Methyltransferase-like protein 13	8
Lmod2CT / Lmod1CT	-1.67622	4.27786e-07	1.0588e-06	COPS6	COP9 signalosome complex subunit 6	9
Lmod2CT / Lmod1CT	2.04435	4.44028e-07	1.09691e-06	HMGA1	High mobility group protein HMG-I/HMG-Y	6
Lmod2CT / Lmod1CT	-1.0128	4.48905e-07	1.10738e-06	HSPA1A;HSPA1B	Heat shock 70 kDa protein 1A;Heat shock 70 kDa protein 1B	40
Lmod2CT / Lmod1CT	1.26251	4.52413e-07	1.11551e-06	CCDC88C	Protein Daple	22
Lmod2CT / Lmod1CT	-3.29385	4.56657e-07	1.12544e-06	TRAPPC1	Trafficking protein particle complex subunit 1	3
Lmod2CT / Lmod1CT	-0.913412	4.78562e-07	1.17498e-06	C14orf166	UPF0568 protein C14orf166	12
Lmod2CT / Lmod1CT	0.73955	4.83584e-07	1.18563e-06	POLR2A	DNA-directed RNA polymerase II subunit RPB1	50
Lmod2CT / Lmod1CT	1.04792	4.88088e-07	1.19555e-06	EBNA1BP2	Probable rRNA-processing protein EBP2	12
Lmod2CT / Lmod1CT	-0.740197	5.26687e-07	1.28587e-06	MAP9	Microtubule-associated protein 9	11
Lmod2CT / Lmod1CT	-0.785647	5.94074e-07	1.44026e-06	NUP133	Nuclear pore complex protein Nup133	37
Lmod2CT / Lmod1CT	3.1783	5.99587e-07	1.45228e-06	ZMYND11	Zinc finger MYND domain-containing protein 11	4
Lmod2CT / Lmod1CT	-0.500183	6.02688e-07	1.45843e-06	PRUNE	Protein prune homolog	13
Lmod2CT / Lmod1CT	0.926519	6.47327e-07	1.56065e-06	CHAF1A	Chromatin assembly factor 1 subunit A	22
Lmod2CT / Lmod1CT	2.05534	6.5302e-07	1.57292e-06	ANLN	Actin-binding protein anillin	19
Lmod2CT / Lmod1CT	0.981313	6.69237e-07	1.60975e-06	PUM3	Pumilio homolog 3	15
Lmod2CT / Lmod1CT	1.49538	6.729e-07	1.61707e-06	KAT7	Histone acetyltransferase KAT7	11
Lmod2CT / Lmod1CT	1.43749	6.86757e-07	1.64885e-06	UBN2	Ubinuclein-2	17
Lmod2CT / Lmod1CT	-1.18952	6.93364e-07	1.66318e-06	ARPC1B	Actin-related protein 2/3 complex subunit 1B	6
Lmod2CT / Lmod1CT	-1.57391	7.23299e-07	1.731e-06	PBK	Lymphokine-activated killer T-cell-originated protein kinase	8
Lmod2CT / Lmod1CT	-0.862932	7.57807e-07	1.80612e-06	ANKLE2	Ankyrin repeat and LEM domain-containing protein 2	19
Lmod2CT / Lmod1CT	3.46942	7.7881e-07	1.85533e-06	PSMB6	Proteasome subunit beta type-6	2
Lmod2CT / Lmod1CT	1.42621	7.88877e-07	1.87759e-06	HSP90B1	Endoplasmin	27
Lmod2CT / Lmod1CT	0.522192	7.98402e-07	1.89853e-06	HP1BP3	Heterochromatin protein 1-binding protein 3	19
Lmod2CT / Lmod1CT	1.2422	8.17711e-07	1.94267e-06	AATF	Protein AATF	10
Lmod2CT / Lmod1CT	3.15936	8.1914e-07	1.94518e-06	DCAF13	DDB1- and CUL4-associated factor 13	9
Lmod2CT / Lmod1CT	-1.19458	9.03307e-07	2.13531e-06	EEF2K	Eukaryotic elongation factor 2 kinase	24
Lmod2CT / Lmod1CT	-0.958749	9.19213e-07	2.16996e-06	NME1	Nucleoside diphosphate kinase A	5
Lmod2CT / Lmod1CT	-0.5656	9.37067e-07	2.2101e-06	LRCH3	Leucine-rich repeat and calponin homology domain-containing protein 3	7
Lmod2CT / Lmod1CT	0.776798	9.72495e-07	2.28642e-06	SF3B2	Splicing factor 3B subunit 2	48
Lmod2CT / Lmod1CT	-1.48419	1.10818e-06	2.58907e-06	MAP7D2	MAP7 domain-containing protein 2	15
Lmod2CT / Lmod1CT	1.6636	1.21438e-06	2.82325e-06	HERC1	Probable E3 ubiquitin-protein ligase HERC1	7
Lmod2CT / Lmod1CT	1.41221	1.24386e-06	2.88536e-06	KDM6A	Lysine-specific demethylase 6A	12
Lmod2CT / Lmod1CT	-1.16917	1.27638e-06	2.95684e-06	AGO2	Protein argonaute-2	13
Lmod2CT / Lmod1CT	1.26354	1.31031e-06	3.03005e-06	SUZ12	Polycomb protein SUZ12	16
Lmod2CT / Lmod1CT	1.61199	1.42052e-06	3.26752e-06	SRCAP	Helicase SRCAP	43
Lmod2CT / Lmod1CT	-0.384122	1.4227e-06	3.26963e-06	KIF20A	Kinesin-like protein KIF20A	17
Lmod2CT / Lmod1CT	1.40783	1.43426e-06	3.2933e-06	RBBP6	E3 ubiquitin-protein ligase RBBP6	40
Lmod2CT / Lmod1CT	1.86914	1.45785e-06	3.34305e-06	PDIA3	Protein disulfide-isomerase A3	18
Lmod2CT / Lmod1CT	1.88595	1.48434e-06	3.3978e-06	ANKRD11	Ankyrin repeat domain-containing protein 11	13
Lmod2CT / Lmod1CT	-1.04622	1.48659e-06	3.40146e-06	HDDC2	HD domain-containing protein 2	7
Lmod2CT / Lmod1CT	0.798547	1.49925e-06	3.42892e-06	DDX17	Probable ATP-dependent RNA helicase DDX17	20
Lmod2CT / Lmod1CT	-0.898267	1.53315e-06	3.49726e-06	ATP6V1A	V-type proton ATPase catalytic subunit A	21
Lmod2CT / Lmod1CT	1.34048	1.5675e-06	3.57247e-06	AQR	Intron-binding protein aquarius	19
Lmod2CT / Lmod1CT	-3.04629	1.57492e-06	3.58781e-06	FBXO4	F-box only protein 4	5
Lmod2CT / Lmod1CT	1.06721	1.66001e-06	3.77177e-06	INTS12	Integrator complex subunit 12	11
Lmod2CT / Lmod1CT	-2.46204	1.66401e-06	3.77644e-06	BLOC1S5	Biogenesis of lysosome-related organelles complex 1 subunit 5	3
Lmod2CT / Lmod1CT	1.51752	1.70042e-06	3.85686e-06	RREB1	Ras-responsive element-binding protein 1	17
Lmod2CT / Lmod1CT	0.642948	1.74141e-06	3.93783e-06	CRNKL1	Crooked neck-like protein 1	22
Lmod2CT / Lmod1CT	1.01973	1.75748e-06	3.968e-06	RPL5	60S ribosomal protein L5	13
Lmod2CT / Lmod1CT	-0.967251	1.75856e-06	3.968e-06	CFAP36	Cilia- and flagella-associated protein 36	9
Lmod2CT / Lmod1CT	1.56881	1.75964e-06	3.96872e-06	SFSWAP	Splicing factor, suppressor of white-apricot homolog	29
Lmod2CT / Lmod1CT	0.899044	1.77245e-06	3.9907e-06	DDX47	Probable ATP-dependent RNA helicase DDX47	11
Lmod2CT / Lmod1CT	-1.46727	1.79094e-06	4.02537e-06	NUMBL	Numb-like protein	9
Lmod2CT / Lmod1CT	1.02615	1.79545e-06	4.03028e-06	MTHFD1L	Monofunctional C1-tetrahydrofolate synthase, mitochondrial	17
Lmod2CT / Lmod1CT	-1.43482	1.855e-06	4.15143e-06	SAMD4B	Protein Smaug homolog 2	5
Lmod2CT / Lmod1CT	-0.779493	1.95789e-06	4.36857e-06	TWF2	Twinfilin-2	13
Lmod2CT / Lmod1CT	0.812814	2.00985e-06	4.4711e-06	GTF2E2	Transcription initiation factor IIE subunit beta	11
Lmod2CT / Lmod1CT	-1.07548	2.04769e-06	4.55334e-06	EDRF1	Erythroid differentiation-related factor 1	19
Lmod2CT / Lmod1CT	-0.300681	2.0776e-06	4.61393e-06	FAM114A2	Protein FAM114A2	24
Lmod2CT / Lmod1CT	-1.85862	2.09112e-06	4.64001e-06	IP6K1	Inositol hexakisphosphate kinase 1	5
Lmod2CT / Lmod1CT	1.36322	2.09088e-06	4.64001e-06	ATAD2B	ATPase family AAA domain-containing protein 2B	8
Lmod2CT / Lmod1CT	0.422188	2.09417e-06	4.64479e-06	SPDL1	Protein Spindly	24
Lmod2CT / Lmod1CT	0.499408	2.30224e-06	5.09328e-06	MIA3	Melanoma inhibitory activity protein 3	33
Lmod2CT / Lmod1CT	-0.935759	2.44099e-06	5.38652e-06	RASSF5	Ras association domain-containing protein 5	10
Lmod2CT / Lmod1CT	-1.24938	2.47428e-06	5.45305e-06	SKA2	Spindle and kinetochore-associated protein 2	10
Lmod2CT / Lmod1CT	1.64342	2.56043e-06	5.63337e-06	EIF3J	Eukaryotic translation initiation factor 3 subunit J	12
Lmod2CT / Lmod1CT	-0.848731	2.57305e-06	5.65875e-06	DCTN3	Dynactin subunit 3	6
Lmod2CT / Lmod1CT	0.868829	2.60547e-06	5.7204e-06	BMS1	Ribosome biogenesis protein BMS1 homolog	38
Lmod2CT / Lmod1CT	1.46246	2.61877e-06	5.74234e-06	RRP1	Ribosomal RNA processing protein 1 homolog A	10
Lmod2CT / Lmod1CT	-1.78021	2.83441e-06	6.19172e-06	CAPN7	Calpain-7	9
Lmod2CT / Lmod1CT	1.668	2.87347e-06	6.27442e-06	SMARCB1	SWI/SNF-related matrix-associated actin-dependent regulator of chromatin subfamily B member 1	10
Lmod2CT / Lmod1CT	0.517994	2.90023e-06	6.32755e-06	SMC1A	Structural maintenance of chromosomes protein 1A	61
Lmod2CT / Lmod1CT	1.62773	2.9188e-06	6.36273e-06	BRD7	Bromodomain-containing protein 7	12
Lmod2CT / Lmod1CT	-2.04572	2.95349e-06	6.4303e-06	GPN1	GPN-loop GTPase 1	8
Lmod2CT / Lmod1CT	-1.03682	3.03671e-06	6.59769e-06	SNRPB;SNRPN	Small nuclear ribonucleoprotein-associated proteins B and B';Small nuclear ribonucleoprotein-associated protein N	7
Lmod2CT / Lmod1CT	0.976141	3.05101e-06	6.62381e-06	CBX3	Chromobox protein homolog 3	7
Lmod2CT / Lmod1CT	1.9794	3.13439e-06	6.79574e-06	ZNF148	Zinc finger protein 148	18
Lmod2CT / Lmod1CT	-0.790418	3.22977e-06	6.988e-06	SHTN1	Shootin-1	32
Lmod2CT / Lmod1CT	1.03701	3.24956e-06	7.02498e-06	RALGAPA1	Ral GTPase-activating protein subunit alpha-1	34
Lmod2CT / Lmod1CT	-1.10418	3.34436e-06	7.22015e-06	EFTUD1	Elongation factor Tu GTP-binding domain-containing protein 1	18
Lmod2CT / Lmod1CT	2.09477	3.34677e-06	7.22015e-06	RBM19	Probable RNA-binding protein 19	6
Lmod2CT / Lmod1CT	0.942791	3.38514e-06	7.29689e-06	CIC	Protein capicua homolog	32
Lmod2CT / Lmod1CT	-1.85681	3.42213e-06	7.37358e-06	PTCD3	Pentatricopeptide repeat domain-containing protein 3, mitochondrial	7
Lmod2CT / Lmod1CT	1.1629	3.48356e-06	7.48735e-06	CEBPZ	CCAAT/enhancer-binding protein zeta	18
Lmod2CT / Lmod1CT	-1.11831	3.52866e-06	7.57804e-06	STAU1	Double-stranded RNA-binding protein Staufen homolog 1	30
Lmod2CT / Lmod1CT	0.198257	3.55416e-06	7.62338e-06	RRP1B	Ribosomal RNA processing protein 1 homolog B	27
Lmod2CT / Lmod1CT	-0.438518	3.71819e-06	7.9425e-06	C2orf44	WD repeat and coiled-coil-containing protein C2orf44	21
Lmod2CT / Lmod1CT	-1.40383	3.76314e-06	8.03193e-06	LARP4B	La-related protein 4B	11
Lmod2CT / Lmod1CT	1.90028	3.77497e-06	8.05389e-06	PKP4	Plakophilin-4	18
Lmod2CT / Lmod1CT	-2.28114	3.81781e-06	8.14195e-06	APBB2	Amyloid beta A4 precursor protein-binding family B member 2	7
Lmod2CT / Lmod1CT	-0.765508	3.96724e-06	8.42614e-06	PCNP	PEST proteolytic signal-containing nuclear protein	9
Lmod2CT / Lmod1CT	0.0196407	4.17485e-06	8.83467e-06	TP53BP2	Apoptosis-stimulating of p53 protein 2	35
Lmod2CT / Lmod1CT	-2.41065	4.34052e-06	9.17037e-06	VPS33A	Vacuolar protein sorting-associated protein 33A	7
Lmod2CT / Lmod1CT	-1.07684	4.54188e-06	9.5493e-06	NDRG1	Protein NDRG1	11
Lmod2CT / Lmod1CT	-1.18082	4.57662e-06	9.61848e-06	DHPS	Deoxyhypusine synthase	10
Lmod2CT / Lmod1CT	0.960009	4.61239e-06	9.68583e-06	BLM	Bloom syndrome protein	32
Lmod2CT / Lmod1CT	1.51162	4.6228e-06	9.70379e-06	RAD21	Double-strand-break repair protein rad21 homolog	20
Lmod2CT / Lmod1CT	-0.761401	4.91559e-06	1.02852e-05	TBC1D15	TBC1 domain family member 15	27
Lmod2CT / Lmod1CT	1.57467	5.09415e-06	1.06418e-05	SMARCE1	SWI/SNF-related matrix-associated actin-dependent regulator of chromatin subfamily E member 1	20
Lmod2CT / Lmod1CT	0.792571	5.15196e-06	1.07496e-05	CDC40	Pre-mRNA-processing factor 17	17
Lmod2CT / Lmod1CT	0.379182	5.30113e-06	1.10431e-05	SMC3	Structural maintenance of chromosomes protein 3	51
Lmod2CT / Lmod1CT	1.28214	5.36876e-06	1.11751e-05	NMD3	60S ribosomal export protein NMD3	10
Lmod2CT / Lmod1CT	1.99068	5.45143e-06	1.13336e-05	POM121C	Nuclear envelope pore membrane protein POM 121C	29
Lmod2CT / Lmod1CT	-1.28644	5.45142e-06	1.13336e-05	GMPS	GMP synthase [glutamine-hydrolyzing]	20
Lmod2CT / Lmod1CT	0.926282	5.48153e-06	1.13916e-05	TAF9B	Transcription initiation factor TFIID subunit 9B	13
Lmod2CT / Lmod1CT	0.758388	5.50991e-06	1.1446e-05	GTF2I	General transcription factor II-I	37
Lmod2CT / Lmod1CT	-1.23194	5.53092e-06	1.14851e-05	NT5C2	Cytosolic purine 5'-nucleotidase	12
Lmod2CT / Lmod1CT	-0.788178	5.71277e-06	1.1825e-05	MRPS31	28S ribosomal protein S31, mitochondrial	6
Lmod2CT / Lmod1CT	-1.06897	5.77317e-06	1.19358e-05	PRKAA1	5'-AMP-activated protein kinase catalytic subunit alpha-1	17
Lmod2CT / Lmod1CT	2.36824	5.78993e-06	1.19657e-05	THOC3	THO complex subunit 3	9
Lmod2CT / Lmod1CT	0.888218	5.82526e-06	1.20339e-05	RNF213	E3 ubiquitin-protein ligase RNF213	20
Lmod2CT / Lmod1CT	1.10458	6.01046e-06	1.24116e-05	SUGP2	SURP and G-patch domain-containing protein 2	49
Lmod2CT / Lmod1CT	-1.35609	6.19299e-06	1.27575e-05	INADL	InaD-like protein	17
Lmod2CT / Lmod1CT	1.18992	6.25822e-06	1.28722e-05	LEMD3	Inner nuclear membrane protein Man1	23
Lmod2CT / Lmod1CT	0.525371	6.36615e-06	1.30787e-05	CEP152	Centrosomal protein of 152 kDa	37
Lmod2CT / Lmod1CT	-0.844962	6.41661e-06	1.3172e-05	SARS	Serine--tRNA ligase, cytoplasmic	16
Lmod2CT / Lmod1CT	-1.74342	6.72196e-06	1.37663e-05	GABPA	GA-binding protein alpha chain	7
Lmod2CT / Lmod1CT	0.305966	6.87823e-06	1.40697e-05	MAGI1	Membrane-associated guanylate kinase, WW and PDZ domain-containing protein 1	35
Lmod2CT / Lmod1CT	-0.789408	7.20582e-06	1.47052e-05	AKAP1	A-kinase anchor protein 1, mitochondrial	23
Lmod2CT / Lmod1CT	1.52142	7.25815e-06	1.48004e-05	MYL6B	Myosin light chain 6B	9
Lmod2CT / Lmod1CT	2.69561	7.29588e-06	1.48715e-05	AGPAT3	1-acyl-sn-glycerol-3-phosphate acyltransferase gamma	5
Lmod2CT / Lmod1CT	0.96695	7.46685e-06	1.51956e-05	DGCR8	Microprocessor complex subunit DGCR8	18
Lmod2CT / Lmod1CT	0.431646	7.52141e-06	1.52953e-05	RSBN1L	Round spermatid basic protein 1-like protein	17
Lmod2CT / Lmod1CT	2.35572	7.87138e-06	1.59448e-05	TFRC	Transferrin receptor protein 1	13
Lmod2CT / Lmod1CT	1.59678	7.96799e-06	1.61279e-05	ZC3H18	Zinc finger CCCH domain-containing protein 18	21
Lmod2CT / Lmod1CT	-0.721251	8.03536e-06	1.62419e-05	VCP	Transitional endoplasmic reticulum ATPase	47
Lmod2CT / Lmod1CT	-0.364906	8.09805e-06	1.6353e-05	CPSF3	Cleavage and polyadenylation specificity factor subunit 3	30
Lmod2CT / Lmod1CT	-1.40413	8.2196e-06	1.65792e-05	MAP2	Microtubule-associated protein 2	4
Lmod2CT / Lmod1CT	1.18933	8.29239e-06	1.67066e-05	NSA2	Ribosome biogenesis protein NSA2 homolog	9
Lmod2CT / Lmod1CT	1.40006	8.28993e-06	1.67066e-05	ZNF462	Zinc finger protein 462	4
Lmod2CT / Lmod1CT	0.406382	8.35254e-06	1.68148e-05	OFD1	Oral-facial-digital syndrome 1 protein	38
Lmod2CT / Lmod1CT	-1.16942	8.3843e-06	1.68657e-05	ARPC1A	Actin-related protein 2/3 complex subunit 1A	10
Lmod2CT / Lmod1CT	-0.935233	8.41435e-06	1.69196e-05	PSMD2	26S proteasome non-ATPase regulatory subunit 2	36
Lmod2CT / Lmod1CT	-0.0248271	8.89196e-06	1.77976e-05	SNRNP70	U1 small nuclear ribonucleoprotein 70 kDa	18
Lmod2CT / Lmod1CT	0.423655	8.98267e-06	1.79584e-05	NFRKB	Nuclear factor related to kappa-B-binding protein	27
Lmod2CT / Lmod1CT	1.52955	9.20554e-06	1.83617e-05	TAF5	Transcription initiation factor TFIID subunit 5	20
Lmod2CT / Lmod1CT	0.890392	9.21663e-06	1.83647e-05	CIT	Citron Rho-interacting kinase	19
Lmod2CT / Lmod1CT	3.09359	9.44448e-06	1.87593e-05	HIST1H1C	Histone H1.2	3
Lmod2CT / Lmod1CT	1.31391	9.66075e-06	1.9167e-05	TTC3	E3 ubiquitin-protein ligase TTC3	9
Lmod2CT / Lmod1CT	-1.07696	9.93575e-06	1.96826e-05	SZRD1	SUZ domain-containing protein 1	2
Lmod2CT / Lmod1CT	-0.548299	1.01593e-05	2.00873e-05	EXOSC4	Exosome complex component RRP41	5
Lmod2CT / Lmod1CT	2.19727	1.03039e-05	2.035e-05	SMARCA2	Probable global transcription activator SNF2L2	32
Lmod2CT / Lmod1CT	-0.854502	1.04886e-05	2.06835e-05	ARHGEF10	Rho guanine nucleotide exchange factor 10	26
Lmod2CT / Lmod1CT	1.85523	1.06556e-05	2.09889e-05	FAM111B	Protein FAM111B	14
Lmod2CT / Lmod1CT	1.37521	1.08651e-05	2.13774e-05	ZFR	Zinc finger RNA-binding protein	26
Lmod2CT / Lmod1CT	1.15668	1.08734e-05	2.13855e-05	SETX	Probable helicase senataxin	31
Lmod2CT / Lmod1CT	-0.723995	1.09723e-05	2.1572e-05	EEF1G	Elongation factor 1-gamma	20
Lmod2CT / Lmod1CT	-0.619451	1.16764e-05	2.28785e-05	SMG5	Protein SMG5	12
Lmod2CT / Lmod1CT	-1.61254	1.27631e-05	2.49141e-05	ELP5	Elongator complex protein 5	7
Lmod2CT / Lmod1CT	1.85884	1.29301e-05	2.52212e-05	EIF6	Eukaryotic translation initiation factor 6	6
Lmod2CT / Lmod1CT	0.436664	1.30781e-05	2.54528e-05	EIF4A3	Eukaryotic initiation factor 4A-III	15
Lmod2CT / Lmod1CT	-1.05178	1.31643e-05	2.56013e-05	MCTS1	Malignant T-cell-amplified sequence 1	4
Lmod2CT / Lmod1CT	0.587252	1.32365e-05	2.57226e-05	RNF40	E3 ubiquitin-protein ligase BRE1B	31
Lmod2CT / Lmod1CT	0.958046	1.34513e-05	2.60913e-05	BDP1	Transcription factor TFIIIB component B'' homolog	7
Lmod2CT / Lmod1CT	-0.729446	1.35031e-05	2.6182e-05	SLAIN2	SLAIN motif-containing protein 2	12
Lmod2CT / Lmod1CT	1.67533	1.35801e-05	2.63216e-05	RP9	Retinitis pigmentosa 9 protein	7
Lmod2CT / Lmod1CT	-1.15204	1.364e-05	2.64081e-05	PRKAR2A	cAMP-dependent protein kinase type II-alpha regulatory subunit	12
Lmod2CT / Lmod1CT	2.31271	1.39943e-05	2.70639e-05	RAB10	Ras-related protein Rab-10	7
Lmod2CT / Lmod1CT	-1.40359	1.40135e-05	2.7091e-05	RPS6KA1	Ribosomal protein S6 kinase alpha-1	14
Lmod2CT / Lmod1CT	0.942271	1.43546e-05	2.76888e-05	ILF3	Interleukin enhancer-binding factor 3	31
Lmod2CT / Lmod1CT	1.10766	1.45527e-05	2.80191e-05	LRPPRC	Leucine-rich PPR motif-containing protein, mitochondrial	8
Lmod2CT / Lmod1CT	-1.41657	1.49108e-05	2.86344e-05	CDK5RAP3	CDK5 regulatory subunit-associated protein 3	10
Lmod2CT / Lmod1CT	-0.58949	1.49193e-05	2.86403e-05	HSPH1	Heat shock protein 105 kDa	31
Lmod2CT / Lmod1CT	-1.22869	1.54214e-05	2.95605e-05	MTMR3	Myotubularin-related protein 3	13
Lmod2CT / Lmod1CT	-1.50369	1.55578e-05	2.98e-05	PAN2	PAB-dependent poly(A)-specific ribonuclease subunit PAN2	15
Lmod2CT / Lmod1CT	0.594545	1.62059e-05	3.09846e-05	SNU13	NHP2-like protein 1	6
Lmod2CT / Lmod1CT	-2.97501	1.63697e-05	3.12445e-05	ACTR1B	Beta-centractin	8
Lmod2CT / Lmod1CT	-1.26172	1.63719e-05	3.12445e-05	TBC1D22B	TBC1 domain family member 22B	8
Lmod2CT / Lmod1CT	2.3835	1.63871e-05	3.12621e-05	HOXA13	Homeobox protein Hox-A13	5
Lmod2CT / Lmod1CT	-1.15098	1.65511e-05	3.15633e-05	GAPVD1	GTPase-activating protein and VPS9 domain-containing protein 1	51
Lmod2CT / Lmod1CT	1.40658	1.67364e-05	3.1905e-05	POGZ	Pogo transposable element with ZNF domain	24
Lmod2CT / Lmod1CT	1.34622	1.6889e-05	3.21137e-05	ERCC5	DNA repair protein complementing XP-G cells	14
Lmod2CT / Lmod1CT	-0.639429	1.75913e-05	3.33517e-05	SERPINH1	Serpin H1	15
Lmod2CT / Lmod1CT	-0.895223	1.91035e-05	3.60463e-05	NRBP1	Nuclear receptor-binding protein	6
Lmod2CT / Lmod1CT	0.614208	2.02151e-05	3.79808e-05	CCDC18	Coiled-coil domain-containing protein 18	30
Lmod2CT / Lmod1CT	0.83741	2.11029e-05	3.94638e-05	MYSM1	Histone H2A deubiquitinase MYSM1	17
Lmod2CT / Lmod1CT	2.66662	2.13045e-05	3.97836e-05	TRAF3IP1	TRAF3-interacting protein 1	2
Lmod2CT / Lmod1CT	-3.09406	2.19754e-05	4.09045e-05	BLOC1S4	Biogenesis of lysosome-related organelles complex 1 subunit 4	2
Lmod2CT / Lmod1CT	1.04067	2.20778e-05	4.10512e-05	GID8	Glucose-induced degradation protein 8 homolog	7
Lmod2CT / Lmod1CT	0.918082	2.26192e-05	4.19979e-05	ZMYM3	Zinc finger MYM-type protein 3	14
Lmod2CT / Lmod1CT	1.8924	2.26857e-05	4.21064e-05	UTP20	Small subunit processome component 20 homolog	15
Lmod2CT / Lmod1CT	0.881553	2.27186e-05	4.21375e-05	ZNF326	DBIRD complex subunit ZNF326	14
Lmod2CT / Lmod1CT	-1.34162	2.29721e-05	4.25318e-05	RC3H1	Roquin-1	12
Lmod2CT / Lmod1CT	-1.10709	2.32011e-05	4.28797e-05	BSDC1	BSD domain-containing protein 1	10
Lmod2CT / Lmod1CT	1.2319	2.34326e-05	4.32615e-05	SAP30BP	SAP30-binding protein	11
Lmod2CT / Lmod1CT	1.20607	2.36965e-05	4.36713e-05	SPICE1	Spindle and centriole-associated protein 1	14
Lmod2CT / Lmod1CT	-1.22421	2.41427e-05	4.44623e-05	PFKL	ATP-dependent 6-phosphofructokinase, liver type	19
Lmod2CT / Lmod1CT	1.3586	2.43084e-05	4.47515e-05	NPAT	Protein NPAT	14
Lmod2CT / Lmod1CT	-5.82464	2.54291e-05	4.66334e-05	ACTBL2	Beta-actin-like protein 2	1
Lmod2CT / Lmod1CT	1.15873	2.55149e-05	4.67578e-05	EPC1	Enhancer of polycomb homolog 1	10
Lmod2CT / Lmod1CT	-1.09583	2.64617e-05	4.83229e-05	VBP1	Prefoldin subunit 3	10
Lmod2CT / Lmod1CT	2.65654	2.76525e-05	5.02685e-05	TAF5L	TAF5-like RNA polymerase II p300/CBP-associated factor-associated factor 65 kDa subunit 5L	8
Lmod2CT / Lmod1CT	-1.06303	2.79723e-05	5.07967e-05	BRCC3	Lys-63-specific deubiquitinase BRCC36	9
Lmod2CT / Lmod1CT	-1.15133	2.85391e-05	5.17718e-05	MSRB3	Methionine-R-sulfoxide reductase B3	3
Lmod2CT / Lmod1CT	-0.895071	2.92832e-05	5.30293e-05	NCAPG	Condensin complex subunit 3	23
Lmod2CT / Lmod1CT	-0.731773	2.94319e-05	5.32431e-05	COPG1	Coatomer subunit gamma-1	15
Lmod2CT / Lmod1CT	-0.532017	2.95278e-05	5.3398e-05	PPP6R1	Serine/threonine-protein phosphatase 6 regulatory subunit 1	24
Lmod2CT / Lmod1CT	1.54138	2.95813e-05	5.34762e-05	KIFC1	Kinesin-like protein KIFC1	11
Lmod2CT / Lmod1CT	0.98758	3.12221e-05	5.61891e-05	ZWILCH	Protein zwilch homolog	11
Lmod2CT / Lmod1CT	-1.17646	3.19449e-05	5.74104e-05	SNX4	Sorting nexin-4	12
Lmod2CT / Lmod1CT	0.832972	3.23786e-05	5.81497e-05	SHMT2	Serine hydroxymethyltransferase, mitochondrial	17
Lmod2CT / Lmod1CT	1.06571	3.24053e-05	5.81776e-05	TJP2	Tight junction protein ZO-2	60
Lmod2CT / Lmod1CT	0.293574	3.2672e-05	5.85758e-05	DDX24	ATP-dependent RNA helicase DDX24	25
Lmod2CT / Lmod1CT	1.58126	3.27915e-05	5.87645e-05	RBM11	Splicing regulator RBM11	7
Lmod2CT / Lmod1CT	-1.18462	3.34943e-05	5.99263e-05	WDR59	WD repeat-containing protein 59	7
Lmod2CT / Lmod1CT	0.591568	3.45351e-05	6.16403e-05	ZNF638	Zinc finger protein 638	54
Lmod2CT / Lmod1CT	-0.933949	3.46793e-05	6.18763e-05	ATXN2L	Ataxin-2-like protein	40
Lmod2CT / Lmod1CT	3.27348	3.53808e-05	6.30848e-05	TAF9	Transcription initiation factor TFIID subunit 9	5
Lmod2CT / Lmod1CT	-1.33878	3.58592e-05	6.39159e-05	CKS2	Cyclin-dependent kinases regulatory subunit 2	2
Lmod2CT / Lmod1CT	-0.903358	3.63961e-05	6.48064e-05	PI4KB	Phosphatidylinositol 4-kinase beta	7
Lmod2CT / Lmod1CT	0.75516	3.67747e-05	6.54135e-05	PPIL4	Peptidyl-prolyl cis-trans isomerase-like 4	17
Lmod2CT / Lmod1CT	-0.789477	3.7142e-05	6.59543e-05	AP2A1	AP-2 complex subunit alpha-1	27
Lmod2CT / Lmod1CT	2.69071	3.72845e-05	6.61622e-05	NUFIP1	Nuclear fragile X mental retardation-interacting protein 1	3
Lmod2CT / Lmod1CT	-1.00654	3.76479e-05	6.67615e-05	VPS37A	Vacuolar protein sorting-associated protein 37A	9
Lmod2CT / Lmod1CT	1.48737	3.84967e-05	6.80814e-05	PES1	Pescadillo homolog	20
Lmod2CT / Lmod1CT	-0.653864	3.87991e-05	6.85338e-05	SIPA1L2	Signal-induced proliferation-associated 1-like protein 2	22
Lmod2CT / Lmod1CT	-0.495729	3.99001e-05	7.03485e-05	KIF2A	Kinesin-like protein KIF2A	18
Lmod2CT / Lmod1CT	-0.790139	4.03454e-05	7.10854e-05	MAPRE2	Microtubule-associated protein RP/EB family member 2	16
Lmod2CT / Lmod1CT	1.02086	4.11009e-05	7.22699e-05	BUB1	Mitotic checkpoint serine/threonine-protein kinase BUB1	13
Lmod2CT / Lmod1CT	-0.171613	4.11805e-05	7.23854e-05	MAP7	Ensconsin	16
Lmod2CT / Lmod1CT	-1.01975	4.20526e-05	7.37939e-05	ENSA	Alpha-endosulfine	9
Lmod2CT / Lmod1CT	-1.12772	4.23577e-05	7.42792e-05	PCBP2	Poly(rC)-binding protein 2	18
Lmod2CT / Lmod1CT	0.918626	4.25206e-05	7.45028e-05	RRP12	RRP12-like protein	20
Lmod2CT / Lmod1CT	1.56399	4.2596e-05	7.45967e-05	TTF1	Transcription termination factor 1	5
Lmod2CT / Lmod1CT	1.22083	4.31125e-05	7.54252e-05	RFC1	Replication factor C subunit 1	34
Lmod2CT / Lmod1CT	-0.949377	4.31742e-05	7.55078e-05	TBKBP1	TANK-binding kinase 1-binding protein 1	5
Lmod2CT / Lmod1CT	0.98017	4.3632e-05	7.61549e-05	INCENP	Inner centromere protein	11
Lmod2CT / Lmod1CT	1.58101	4.54693e-05	7.90968e-05	DROSHA	Ribonuclease 3	13
Lmod2CT / Lmod1CT	-1.31185	4.68617e-05	8.14646e-05	TTLL5	Tubulin polyglutamylase TTLL5	9
Lmod2CT / Lmod1CT	-0.457703	4.71525e-05	8.18609e-05	ASCC1	Activating signal cointegrator 1 complex subunit 1	10
Lmod2CT / Lmod1CT	-1.28872	4.73633e-05	8.21722e-05	FARSA	Phenylalanine--tRNA ligase alpha subunit	11
Lmod2CT / Lmod1CT	-1.20118	4.81552e-05	8.34071e-05	CLASP2	CLIP-associating protein 2	18
Lmod2CT / Lmod1CT	0.444361	4.92354e-05	8.51648e-05	DDX18	ATP-dependent RNA helicase DDX18	26
Lmod2CT / Lmod1CT	-0.364383	5.0145e-05	8.66231e-05	ARHGAP17	Rho GTPase-activating protein 17	14
Lmod2CT / Lmod1CT	1.52202	5.06489e-05	8.73777e-05	FIP1L1	Pre-mRNA 3'-end-processing factor FIP1	18
Lmod2CT / Lmod1CT	0.435088	5.12129e-05	8.82631e-05	KIF23	Kinesin-like protein KIF23	26
Lmod2CT / Lmod1CT	-0.909754	5.21451e-05	8.97212e-05	USP8	Ubiquitin carboxyl-terminal hydrolase 8	27
Lmod2CT / Lmod1CT	-0.681653	5.24257e-05	9.01743e-05	ALDH18A1	Delta-1-pyrroline-5-carboxylate synthase	36
Lmod2CT / Lmod1CT	-1.05937	5.27443e-05	9.06924e-05	PEG10	Retrotransposon-derived protein PEG10	8
Lmod2CT / Lmod1CT	0.713036	5.31996e-05	9.13848e-05	SETD2	Histone-lysine N-methyltransferase SETD2	41
Lmod2CT / Lmod1CT	1.61774	5.32663e-05	9.14691e-05	PHF12	PHD finger protein 12	12
Lmod2CT / Lmod1CT	0.726494	5.33618e-05	9.15727e-05	NOL6	Nucleolar protein 6	11
Lmod2CT / Lmod1CT	0.889187	5.35659e-05	9.18624e-05	WDR33	pre-mRNA 3' end processing protein WDR33	26
Lmod2CT / Lmod1CT	-0.993599	5.46384e-05	9.35786e-05	PLA2G4A	Cytosolic phospholipase A2	15
Lmod2CT / Lmod1CT	0.158864	5.54754e-05	9.4794e-05	VPS50	Syndetin	23
Lmod2CT / Lmod1CT	2.05521	5.56233e-05	9.50155e-05	TAF6L	TAF6-like RNA polymerase II p300/CBP-associated factor-associated factor 65 kDa subunit 6L	11
Lmod2CT / Lmod1CT	1.00195	5.71629e-05	9.74218e-05	BUD13	BUD13 homolog	6
Lmod2CT / Lmod1CT	-3.09307	5.75747e-05	9.80917e-05	CEP78	Centrosomal protein of 78 kDa	3
Lmod2CT / Lmod1CT	-0.320237	5.8165e-05	9.89679e-05	USP16	Ubiquitin carboxyl-terminal hydrolase 16	27
Lmod2CT / Lmod1CT	0.631037	5.84685e-05	9.94193e-05	THOC6	THO complex subunit 6 homolog	12
Lmod2CT / Lmod1CT	0.494006	5.9087e-05	0.000100373	ZMYM4	Zinc finger MYM-type protein 4	34
Lmod2CT / Lmod1CT	-2.053	5.97355e-05	0.000101441	PNP	Purine nucleoside phosphorylase	9
Lmod2CT / Lmod1CT	-0.289364	6.04062e-05	0.00010248	HPRT1	Hypoxanthine-guanine phosphoribosyltransferase	7
Lmod2CT / Lmod1CT	0.912224	6.08708e-05	0.000103235	MPHOSPH10	U3 small nucleolar ribonucleoprotein protein MPP10	12
Lmod2CT / Lmod1CT	0.426498	6.0893e-05	0.000103239	BRCA1	Breast cancer type 1 susceptibility protein	33
Lmod2CT / Lmod1CT	2.3998	6.10647e-05	0.000103496	PABPN1	Polyadenylate-binding protein 2	5
Lmod2CT / Lmod1CT	-0.368508	6.11619e-05	0.000103627	SASS6	Spindle assembly abnormal protein 6 homolog	14
Lmod2CT / Lmod1CT	1.63418	6.13927e-05	0.000103984	CENPV	Centromere protein V	8
Lmod2CT / Lmod1CT	-0.95337	6.15037e-05	0.000104139	FAM117B	Protein FAM117B	4
Lmod2CT / Lmod1CT	-3.3463	6.22952e-05	0.000105308	NCKIPSD	NCK-interacting protein with SH3 domain	4
Lmod2CT / Lmod1CT	1.75797	6.28613e-05	0.000106161	HNRNPH1	Heterogeneous nuclear ribonucleoprotein H	9
Lmod2CT / Lmod1CT	2.73343	6.36098e-05	0.000107286	MBD1	Methyl-CpG-binding domain protein 1	5
Lmod2CT / Lmod1CT	1.23826	6.63281e-05	0.00011133	SMARCC2	SWI/SNF complex subunit SMARCC2	30
Lmod2CT / Lmod1CT	2.22148	6.68911e-05	0.000112239	ISG20L2	Interferon-stimulated 20 kDa exonuclease-like 2	6
Lmod2CT / Lmod1CT	1.08586	6.75747e-05	0.00011335	UTP14A	U3 small nucleolar RNA-associated protein 14 homolog A	17
Lmod2CT / Lmod1CT	0.63193	6.76377e-05	0.000113419	WNK3	Serine/threonine-protein kinase WNK3	11
Lmod2CT / Lmod1CT	1.06789	6.91551e-05	0.000115851	UTP3	Something about silencing protein 10	10
Lmod2CT / Lmod1CT	1.35553	7.087e-05	0.000118458	HTT	Huntingtin	22
Lmod2CT / Lmod1CT	-0.930351	7.34095e-05	0.000122506	CSPP1	Centrosome and spindle pole-associated protein 1	14
Lmod2CT / Lmod1CT	-0.923897	7.41418e-05	0.00012357	YEATS4	YEATS domain-containing protein 4	11
Lmod2CT / Lmod1CT	-0.996177	7.4574e-05	0.000124211	EIF3F	Eukaryotic translation initiation factor 3 subunit F	13
Lmod2CT / Lmod1CT	-0.832959	7.54437e-05	0.000125459	NFATC3	Nuclear factor of activated T-cells, cytoplasmic 3	5
Lmod2CT / Lmod1CT	0.228684	7.82088e-05	0.000129561	LUZP1	Leucine zipper protein 1	63
Lmod2CT / Lmod1CT	-1.4033	7.95604e-05	0.000131465	PHGDH	D-3-phosphoglycerate dehydrogenase	13
Lmod2CT / Lmod1CT	-0.922087	7.96289e-05	0.000131537	HLCS	Biotin--protein ligase	21
Lmod2CT / Lmod1CT	0.566538	8.06134e-05	0.000132994	CDC42BPA	Serine/threonine-protein kinase MRCK alpha	40
Lmod2CT / Lmod1CT	6.56613	8.10243e-05	0.000133603	CNGB1	Cyclic nucleotide-gated cation channel beta-1	1
Lmod2CT / Lmod1CT	-2.21847	8.10339e-05	0.000133603	STRIP1	Striatin-interacting protein 1	9
Lmod2CT / Lmod1CT	0.793616	8.17519e-05	0.000134574	THOC2	THO complex subunit 2	45
Lmod2CT / Lmod1CT	1.74281	8.32118e-05	0.00013646	ILKAP	Integrin-linked kinase-associated serine/threonine phosphatase 2C	8
Lmod2CT / Lmod1CT	1.99366	8.3695e-05	0.000137166	C5orf24	UPF0461 protein C5orf24	5
Lmod2CT / Lmod1CT	-0.878801	8.3948e-05	0.000137451	BCAR1	Breast cancer anti-estrogen resistance protein 1	9
Lmod2CT / Lmod1CT	-0.540719	8.39247e-05	0.000137451	TARDBP	TAR DNA-binding protein 43	6
Lmod2CT / Lmod1CT	1.16824	8.43912e-05	0.000138133	ORC2	Origin recognition complex subunit 2	22
Lmod2CT / Lmod1CT	-1.94229	8.53856e-05	0.000139585	USP5	Ubiquitin carboxyl-terminal hydrolase 5	15
Lmod2CT / Lmod1CT	5.35976	8.73215e-05	0.000142437	ACAD10	Acyl-CoA dehydrogenase family member 10	1
Lmod2CT / Lmod1CT	1.22838	8.78768e-05	0.000143253	SIPA1L1	Signal-induced proliferation-associated 1-like protein 1	22
Lmod2CT / Lmod1CT	1.98686	8.95671e-05	0.000145872	SUV39H2	Histone-lysine N-methyltransferase SUV39H2	5
Lmod2CT / Lmod1CT	2.2215	8.98466e-05	0.000146236	ZEB2	Zinc finger E-box-binding homeobox 2	9
Lmod2CT / Lmod1CT	-1.01322	9.15002e-05	0.000148695	SNRPB2	U2 small nuclear ribonucleoprotein B''	10
Lmod2CT / Lmod1CT	0.337605	9.17019e-05	0.000148976	ADD3	Gamma-adducin	25
Lmod2CT / Lmod1CT	-0.732464	9.45249e-05	0.000153136	GLRX3	Glutaredoxin-3	8
Lmod2CT / Lmod1CT	1.45082	9.49263e-05	0.00015364	MRPL24	39S ribosomal protein L24, mitochondrial	5
Lmod2CT / Lmod1CT	1.04815	9.50153e-05	0.000153736	TRRAP	Transformation/transcription domain-associated protein	10
Lmod2CT / Lmod1CT	-0.972812	9.56464e-05	0.000154702	MAP2K1	Dual specificity mitogen-activated protein kinase kinase 1	7
Lmod2CT / Lmod1CT	-0.56695	9.62599e-05	0.000155556	KIAA1033	WASH complex subunit 7	35
Lmod2CT / Lmod1CT	-2.16668	9.78826e-05	0.000158081	PSME2	Proteasome activator complex subunit 2	3
Lmod2CT / Lmod1CT	0.973813	9.90132e-05	0.000159807	UHRF1	E3 ubiquitin-protein ligase UHRF1	10
Lmod2CT / Lmod1CT	-2.25309	9.97523e-05	0.000160901	CALCOCO1	Calcium-binding and coiled-coil domain-containing protein 1	5
Lmod2CT / Lmod1CT	-1.12212	0.000100793	0.000162379	NOS1AP	Carboxyl-terminal PDZ ligand of neuronal nitric oxide synthase protein	8
Lmod2CT / Lmod1CT	0.310943	0.000100891	0.000162486	BAIAP2L1	Brain-specific angiogenesis inhibitor 1-associated protein 2-like protein 1	16
Lmod2CT / Lmod1CT	-2.54515	0.000101336	0.000163102	EPN2	Epsin-2	2
Lmod2CT / Lmod1CT	1.97383	0.000102497	0.000164817	PINX1	PIN2/TERF1-interacting telomerase inhibitor 1	8
Lmod2CT / Lmod1CT	2.82555	0.000102665	0.000165037	SRRT	Serrate RNA effector molecule homolog	7
Lmod2CT / Lmod1CT	2.31625	0.000103446	0.000166087	CDYL	Chromodomain Y-like protein	4
Lmod2CT / Lmod1CT	-0.888197	0.000104777	0.000167966	SNRPD1	Small nuclear ribonucleoprotein Sm D1	4
Lmod2CT / Lmod1CT	-0.417035	0.000105655	0.000169217	GIGYF2	PERQ amino acid-rich with GYF domain-containing protein 2	52
Lmod2CT / Lmod1CT	1.86679	0.000106694	0.000170775	GPS2	G protein pathway suppressor 2	3
Lmod2CT / Lmod1CT	1.61554	0.000107634	0.000172175	TADA3	Transcriptional adapter 3	18
Lmod2CT / Lmod1CT	-0.842168	0.000108323	0.000173118	EPN1	Epsin-1	8
Lmod2CT / Lmod1CT	1.29574	0.000108484	0.000173322	KPNA1	Importin subunit alpha-5	2
Lmod2CT / Lmod1CT	-1.35247	0.000109386	0.000174548	MAP3K1	Mitogen-activated protein kinase kinase kinase 1	3
Lmod2CT / Lmod1CT	1.3116	0.000113889	0.00018129	AKAP17A	A-kinase anchor protein 17A	6
Lmod2CT / Lmod1CT	-0.958577	0.000114654	0.000182452	TATDN2	Putative deoxyribonuclease TATDN2	1
Lmod2CT / Lmod1CT	-0.742249	0.000115009	0.000182906	UBA1	Ubiquitin-like modifier-activating enzyme 1	22
Lmod2CT / Lmod1CT	-0.441127	0.000115107	0.000183005	SNX1	Sorting nexin-1	23
Lmod2CT / Lmod1CT	1.56255	0.000117432	0.00018636	PRKCD	Protein kinase C delta type	7
Lmod2CT / Lmod1CT	1.07314	0.00011931	0.000189283	SUN1	SUN domain-containing protein 1	6
Lmod2CT / Lmod1CT	-4.12326	0.000119755	0.000189932	ATP6AP2	Renin receptor	2
Lmod2CT / Lmod1CT	-0.523758	0.000121381	0.000192393	EDC4	Enhancer of mRNA-decapping protein 4	39
Lmod2CT / Lmod1CT	3.84919	0.000130082	0.000205434	MYO5B	Unconventional myosin-Vb	3
Lmod2CT / Lmod1CT	-0.50437	0.000131104	0.000206986	PPP1CA	Serine/threonine-protein phosphatase PP1-alpha catalytic subunit	18
Lmod2CT / Lmod1CT	1.07272	0.000132243	0.000208279	EIF4A1	Eukaryotic initiation factor 4A-I	25
Lmod2CT / Lmod1CT	-0.654886	0.000132594	0.000208769	ZNF598	Zinc finger protein 598	27
Lmod2CT / Lmod1CT	1.05829	0.000132824	0.000209068	KRI1	Protein KRI1 homolog	13
Lmod2CT / Lmod1CT	0.47773	0.000133932	0.000210556	DHX15	Pre-mRNA-splicing factor ATP-dependent RNA helicase DHX15	32
Lmod2CT / Lmod1CT	-0.69666	0.000133915	0.000210556	WDR45	WD repeat domain phosphoinositide-interacting protein 4	11
Lmod2CT / Lmod1CT	1.59079	0.00013509	0.000212249	CWC22	Pre-mRNA-splicing factor CWC22 homolog	8
Lmod2CT / Lmod1CT	2.09767	0.0001384	0.000216731	PPIL2	Peptidyl-prolyl cis-trans isomerase-like 2	8
Lmod2CT / Lmod1CT	0.786692	0.000140005	0.000219047	YBX1	Nuclease-sensitive element-binding protein 1	20
Lmod2CT / Lmod1CT	1.80856	0.000142798	0.000223149	CYB5R1	NADH-cytochrome b5 reductase 1	4
Lmod2CT / Lmod1CT	0.860685	0.000144094	0.000224837	PPAN	Suppressor of SWI4 1 homolog	12
Lmod2CT / Lmod1CT	-1.3444	0.00014606	0.000227699	IFT57	Intraflagellar transport protein 57 homolog	6
Lmod2CT / Lmod1CT	2.04175	0.000146488	0.000228298	SUV39H1	Histone-lysine N-methyltransferase SUV39H1	3
Lmod2CT / Lmod1CT	0.411808	0.000147072	0.000229071	ROCK1	Rho-associated protein kinase 1	24
Lmod2CT / Lmod1CT	1.93596	0.000147554	0.000229686	MCRS1	Microspherule protein 1	9
Lmod2CT / Lmod1CT	0.470307	0.000149974	0.000233244	VANGL1	Vang-like protein 1	10
Lmod2CT / Lmod1CT	-1.37066	0.000150116	0.000233395	CRTC1	CREB-regulated transcription coactivator 1	4
Lmod2CT / Lmod1CT	2.36178	0.000150241	0.000233449	RBM7	RNA-binding protein 7	11
Lmod2CT / Lmod1CT	0.922184	0.000152292	0.000236254	ACTL6A	Actin-like protein 6A	17
Lmod2CT / Lmod1CT	0.124146	0.000153658	0.000238119	SVIL	Supervillin	51
Lmod2CT / Lmod1CT	-1.62834	0.000156052	0.000241327	GLCCI1	Glucocorticoid-induced transcript 1 protein	2
Lmod2CT / Lmod1CT	-1.06907	0.000157989	0.000244106	TAB3	TGF-beta-activated kinase 1 and MAP3K7-binding protein 3	4
Lmod2CT / Lmod1CT	1.26863	0.000160346	0.000247381	RNF219	RING finger protein 219	11
Lmod2CT / Lmod1CT	2.69173	0.000160552	0.000247551	KLHL15	Kelch-like protein 15	8
Lmod2CT / Lmod1CT	0.831646	0.000161031	0.000248217	TMPO	Lamina-associated polypeptide 2, isoform alpha	38
Lmod2CT / Lmod1CT	-1.11828	0.00016286	0.000250576	STAT2	Signal transducer and activator of transcription 2	15
Lmod2CT / Lmod1CT	-1.75893	0.00016331	0.000250913	ZHX1	Zinc fingers and homeoboxes protein 1	3
Lmod2CT / Lmod1CT	0.952048	0.000164565	0.000252766	NOC3L	Nucleolar complex protein 3 homolog	18
Lmod2CT / Lmod1CT	2.48223	0.000167343	0.000256655	BCORL1	BCL-6 corepressor-like protein 1	4
Lmod2CT / Lmod1CT	2.46491	0.00016896	0.00025883	SPAG7	Sperm-associated antigen 7	6
Lmod2CT / Lmod1CT	0.93579	0.000169668	0.000259762	GCLM	Glutamate--cysteine ligase regulatory subunit	8
Lmod2CT / Lmod1CT	1.11619	0.000170237	0.000260366	VPS13A	Vacuolar protein sorting-associated protein 13A	30
Lmod2CT / Lmod1CT	2.20215	0.000172645	0.000263854	LUC7L	Putative RNA-binding protein Luc7-like 1	7
Lmod2CT / Lmod1CT	0.483711	0.000173195	0.000264539	WDR11	WD repeat-containing protein 11	44
Lmod2CT / Lmod1CT	1.30386	0.000177143	0.000270016	DDX41	Probable ATP-dependent RNA helicase DDX41	19
Lmod2CT / Lmod1CT	-0.600324	0.000178281	0.000271672	USP15	Ubiquitin carboxyl-terminal hydrolase 15	43
Lmod2CT / Lmod1CT	-0.421649	0.000178506	0.000271934	STXBP1	Syntaxin-binding protein 1	3
Lmod2CT / Lmod1CT	0.272374	0.000179423	0.000273012	SMCHD1	Structural maintenance of chromosomes flexible hinge domain-containing protein 1	56
Lmod2CT / Lmod1CT	0.667752	0.00017933	0.000273012	PPIL3	Peptidyl-prolyl cis-trans isomerase-like 3	5
Lmod2CT / Lmod1CT	-0.464368	0.000182197	0.000276667	GDI2	Rab GDP dissociation inhibitor beta	8
Lmod2CT / Lmod1CT	1.13808	0.000182831	0.000277388	FOXK2	Forkhead box protein K2	7
Lmod2CT / Lmod1CT	0.816579	0.000185539	0.000281332	KIAA1217	Sickle tail protein homolog	23
Lmod2CT / Lmod1CT	-1.33267	0.000187081	0.000283341	OTUB1	Ubiquitin thioesterase OTUB1	5
Lmod2CT / Lmod1CT	2.30207	0.000188325	0.000285057	TRAFD1	TRAF-type zinc finger domain-containing protein 1	1
Lmod2CT / Lmod1CT	-0.473815	0.000188433	0.000285057	TAGLN2	Transgelin-2	20
Lmod2CT / Lmod1CT	2.80795	0.000191852	0.000289976	MEAF6	Chromatin modification-related protein MEAF6	2
Lmod2CT / Lmod1CT	-0.735939	0.000193849	0.00029274	RTN4	Reticulon-4	21
Lmod2CT / Lmod1CT	-1.88338	0.000194771	0.000293791	BAG1	BAG family molecular chaperone regulator 1	3
Lmod2CT / Lmod1CT	-1.34388	0.000195579	0.000294925	PARP4	Poly [ADP-ribose] polymerase 4	4
Lmod2CT / Lmod1CT	-0.804691	0.000197221	0.000297057	ANKFY1	Rabankyrin-5	5
Lmod2CT / Lmod1CT	0.855559	0.000198475	0.000298689	ARL6IP4	ADP-ribosylation factor-like protein 6-interacting protein 4	3
Lmod2CT / Lmod1CT	-1.00067	0.000203685	0.000305998	TECR	Very-long-chain enoyl-CoA reductase	9
Lmod2CT / Lmod1CT	-1.26971	0.000204536	0.000307011	PLCE1	1-phosphatidylinositol 4,5-bisphosphate phosphodiesterase epsilon-1	3
Lmod2CT / Lmod1CT	-1.18056	0.000204795	0.00030731	DNM2	Dynamin-2	16
Lmod2CT / Lmod1CT	1.47136	0.000209275	0.000313491	UACA	Uveal autoantigen with coiled-coil domains and ankyrin repeats	17
Lmod2CT / Lmod1CT	-0.371266	0.000211174	0.000315926	TBC1D2B	TBC1 domain family member 2B	34
Lmod2CT / Lmod1CT	-0.801601	0.000211686	0.000316557	STIM1	Stromal interaction molecule 1	15
Lmod2CT / Lmod1CT	2.26853	0.000212464	0.000317629	ACSL3	Long-chain-fatty-acid--CoA ligase 3	14
Lmod2CT / Lmod1CT	0.811354	0.000215052	0.00032113	E2F6	Transcription factor E2F6	7
Lmod2CT / Lmod1CT	1.67548	0.000216072	0.000322468	PAXIP1	PAX-interacting protein 1	10
Lmod2CT / Lmod1CT	2.89144	0.000218563	0.000325998	MTSS1L	MTSS1-like protein	5
Lmod2CT / Lmod1CT	1.67484	0.00022043	0.00032822	TARSL2	Probable threonine--tRNA ligase 2, cytoplasmic	4
Lmod2CT / Lmod1CT	-0.606057	0.000222797	0.000331365	AP1B1	AP-1 complex subunit beta-1	9
Lmod2CT / Lmod1CT	1.3011	0.000224811	0.000334074	SGF29	SAGA-associated factor 29	9
Lmod2CT / Lmod1CT	-0.633479	0.0002255	0.000335002	SNX5	Sorting nexin-5	15
Lmod2CT / Lmod1CT	-1.08953	0.000228454	0.000338812	PPP1R37	Protein phosphatase 1 regulatory subunit 37	4
Lmod2CT / Lmod1CT	1.58194	0.000228765	0.000339177	KAT5	Histone acetyltransferase KAT5	13
Lmod2CT / Lmod1CT	2.29752	0.000231903	0.000343535	IFT172	Intraflagellar transport protein 172 homolog	3
Lmod2CT / Lmod1CT	1.93589	0.000238016	0.00035189	TAX1BP1	Tax1-binding protein 1	11
Lmod2CT / Lmod1CT	1.0887	0.000240455	0.000355093	SF3B4	Splicing factor 3B subunit 4	8
Lmod2CT / Lmod1CT	-1.02222	0.000240872	0.000355609	CAB39	Calcium-binding protein 39	2
Lmod2CT / Lmod1CT	0.767606	0.000241941	0.000356984	CHAF1B	Chromatin assembly factor 1 subunit B	16
Lmod2CT / Lmod1CT	1.59551	0.000242437	0.000357615	ZNF280C	Zinc finger protein 280C	16
Lmod2CT / Lmod1CT	1.05721	0.000242808	0.00035806	CNP	2',3'-cyclic-nucleotide 3'-phosphodiesterase	13
Lmod2CT / Lmod1CT	-0.845069	0.000244535	0.000360226	CCDC85C	Coiled-coil domain-containing protein 85C	12
Lmod2CT / Lmod1CT	0.228899	0.000249364	0.000366899	RCL1	RNA 3'-terminal phosphate cyclase-like protein	11
Lmod2CT / Lmod1CT	0.515786	0.000252638	0.000371401	CACTIN	Cactin	11
Lmod2CT / Lmod1CT	-0.51833	0.000253617	0.000372545	PGAM5	Serine/threonine-protein phosphatase PGAM5, mitochondrial	17
Lmod2CT / Lmod1CT	-1.14623	0.000253631	0.000372545	NUDT5	ADP-sugar pyrophosphatase	12
Lmod2CT / Lmod1CT	1.80791	0.000254246	0.000373238	BRMS1L	Breast cancer metastasis-suppressor 1-like protein	6
Lmod2CT / Lmod1CT	2.03435	0.000255491	0.000374855	IDH3B	Isocitrate dehydrogenase [NAD] subunit beta, mitochondrial	8
Lmod2CT / Lmod1CT	0.659549	0.000257815	0.000378052	MCM3	DNA replication licensing factor MCM3	24
Lmod2CT / Lmod1CT	0.661192	0.000261815	0.000383377	SSRP1	FACT complex subunit SSRP1	25
Lmod2CT / Lmod1CT	-1.38613	0.000267177	0.000390477	DCLK1	Serine/threonine-protein kinase DCLK1	3
Lmod2CT / Lmod1CT	0.495051	0.000268251	0.00039181	SNRPF	Small nuclear ribonucleoprotein F	7
Lmod2CT / Lmod1CT	2.32834	0.000271801	0.000396218	RPL27A	60S ribosomal protein L27a	6
Lmod2CT / Lmod1CT	-9.25202	0.000275949	0.00040159	C10orf82	Uncharacterized protein C10orf82	1
Lmod2CT / Lmod1CT	0.740734	0.000276499	0.000402068	MTA2	Metastasis-associated protein MTA2	29
Lmod2CT / Lmod1CT	-0.756446	0.000276508	0.000402068	SLC27A5	Bile acyl-CoA synthetase	1
Lmod2CT / Lmod1CT	2.15336	0.000277481	0.000403145	ALAS1	5-aminolevulinate synthase, nonspecific, mitochondrial	4
Lmod2CT / Lmod1CT	0.814335	0.000279295	0.000405666	TBL3	Transducin beta-like protein 3	20
Lmod2CT / Lmod1CT	0.684712	0.000279478	0.000405819	EIF2S2	Eukaryotic translation initiation factor 2 subunit 2	25
Lmod2CT / Lmod1CT	1.09269	0.000279803	0.000406179	TCERG1	Transcription elongation regulator 1	39
Lmod2CT / Lmod1CT	-1.00282	0.000283142	0.000410682	RAB6A	Ras-related protein Rab-6A	6
Lmod2CT / Lmod1CT	-0.501116	0.000288858	0.000418506	CLASP1	CLIP-associating protein 1	30
Lmod2CT / Lmod1CT	-1.23536	0.000296295	0.000428056	GARS	Glycine--tRNA ligase	19
Lmod2CT / Lmod1CT	2.04865	0.000296658	0.000428377	TMA7	Translation machinery-associated protein 7	1
Lmod2CT / Lmod1CT	-0.504036	0.000302099	0.000434909	SWAP70	Switch-associated protein 70	20
Lmod2CT / Lmod1CT	-0.644438	0.00031032	0.000445882	FAM193A	Protein FAM193A	18
Lmod2CT / Lmod1CT	-0.554595	0.000311155	0.000446958	TFG	Protein TFG	5
Lmod2CT / Lmod1CT	-0.993518	0.000314717	0.000451368	SRP68	Signal recognition particle subunit SRP68	43
Lmod2CT / Lmod1CT	-0.243026	0.000315428	0.000452223	MPHOSPH9	M-phase phosphoprotein 9	32
Lmod2CT / Lmod1CT	12.8934	0.000316599	0.000453778	GMFG	Glia maturation factor gamma	1
Lmod2CT / Lmod1CT	-0.887806	0.000323814	0.000463481	SLC16A1	Monocarboxylate transporter 1	8
Lmod2CT / Lmod1CT	0.468616	0.000324908	0.000464791	GNL2	Nucleolar GTP-binding protein 2	30
Lmod2CT / Lmod1CT	1.51431	0.00032999	0.000471285	XPC	DNA repair protein complementing XP-C cells	4
Lmod2CT / Lmod1CT	-0.616944	0.000332781	0.00047475	PSMC4	26S protease regulatory subunit 6B	24
Lmod2CT / Lmod1CT	-0.577649	0.000335352	0.000477895	CUEDC2	CUE domain-containing protein 2	7
Lmod2CT / Lmod1CT	-1.41879	0.000335843	0.000478464	GRSF1	G-rich sequence factor 1	3
Lmod2CT / Lmod1CT	-0.947403	0.000336003	0.000478561	VPS4B	Vacuolar protein sorting-associated protein 4B	4
Lmod2CT / Lmod1CT	-2.3075	0.000342752	0.000486843	R3HCC1	R3H and coiled-coil domain-containing protein 1	3
Lmod2CT / Lmod1CT	0.557634	0.000343931	0.000488118	HIST1H1D	Histone H1.3	2
Lmod2CT / Lmod1CT	-0.644484	0.000344193	0.000488356	RPS15A	40S ribosomal protein S15a	8
Lmod2CT / Lmod1CT	1.94988	0.000353424	0.000500093	RBPJ	Recombining binding protein suppressor of hairless	3
Lmod2CT / Lmod1CT	-1.13517	0.000356731	0.00050436	ALG13	Putative bifunctional UDP-N-acetylglucosamine transferase and deubiquitinase ALG13	10
Lmod2CT / Lmod1CT	0.377616	0.000359365	0.000507672	CHD8	Chromodomain-helicase-DNA-binding protein 8	74
Lmod2CT / Lmod1CT	1.98204	0.000361497	0.000510268	WBP4	WW domain-binding protein 4	3
Lmod2CT / Lmod1CT	-1.92122	0.000362353	0.000511199	RHOA	Transforming protein RhoA	7
Lmod2CT / Lmod1CT	0.876387	0.000364454	0.000513468	EPPK1	Epiplakin	11
Lmod2CT / Lmod1CT	0.676138	0.000369787	0.000520559	MYO9A	Unconventional myosin-IXa	51
Lmod2CT / Lmod1CT	0.0892322	0.000373567	0.000525597	KANK2	KN motif and ankyrin repeat domain-containing protein 2	19
Lmod2CT / Lmod1CT	-0.729721	0.000373708	0.000525653	SEC24B	Protein transport protein Sec24B	14
Lmod2CT / Lmod1CT	0.806337	0.000379073	0.000532018	EIF1AY;EIF1AX	Eukaryotic translation initiation factor 1A, Y-chromosomal;Eukaryotic translation initiation factor 1A, X-chromosomal	2
Lmod2CT / Lmod1CT	0.942592	0.000380247	0.000533411	CWF19L2	CWF19-like protein 2	20
Lmod2CT / Lmod1CT	-0.555514	0.000380673	0.000533782	C16orf70	UPF0183 protein C16orf70	9
Lmod2CT / Lmod1CT	-1.03326	0.000382372	0.000535815	CAMK1D	Calcium/calmodulin-dependent protein kinase type 1D	2
Lmod2CT / Lmod1CT	2.14962	0.000383773	0.000537199	POLR1E	DNA-directed RNA polymerase I subunit RPA49	7
Lmod2CT / Lmod1CT	0.917244	0.00038897	0.000543306	POLDIP3	Polymerase delta-interacting protein 3	12
Lmod2CT / Lmod1CT	-1.49959	0.000390917	0.000545586	USP30	Ubiquitin carboxyl-terminal hydrolase 30	2
Lmod2CT / Lmod1CT	1.29852	0.000391021	0.000545586	RCC2	Protein RCC2	12
Lmod2CT / Lmod1CT	-1.17866	0.000399014	0.00055609	IQCB1	IQ calmodulin-binding motif-containing protein 1	13
Lmod2CT / Lmod1CT	1.01879	0.000400967	0.000558118	PDS5B	Sister chromatid cohesion protein PDS5 homolog B	19
Lmod2CT / Lmod1CT	0.111014	0.000403851	0.000561683	TJP1	Tight junction protein ZO-1	97
Lmod2CT / Lmod1CT	-2.22117	0.000406069	0.000564432	PHACTR2	Phosphatase and actin regulator 2	7
Lmod2CT / Lmod1CT	-0.945569	0.00041089	0.000570255	AIF1L	Allograft inflammatory factor 1-like	2
Lmod2CT / Lmod1CT	-3.1332	0.000411176	0.0005705	FAM171A2	Protein FAM171A2	1
Lmod2CT / Lmod1CT	0.995628	0.000414448	0.000574581	CDK5RAP2	CDK5 regulatory subunit-associated protein 2	21
Lmod2CT / Lmod1CT	-0.839828	0.000415964	0.000576222	LLGL1	Lethal(2) giant larvae protein homolog 1	15
Lmod2CT / Lmod1CT	1.67048	0.00041808	0.000578385	CSNK2B	Casein kinase II subunit beta	7
Lmod2CT / Lmod1CT	-1.2799	0.000423113	0.000584416	DGKZ	Diacylglycerol kinase zeta	3
Lmod2CT / Lmod1CT	1.99211	0.000426568	0.00058872	SRBD1	S1 RNA-binding domain-containing protein 1	10
Lmod2CT / Lmod1CT	-1.34649	0.000428065	0.000590474	SZT2	Protein SZT2	10
Lmod2CT / Lmod1CT	0.551286	0.000431891	0.000595139	DNMT1	DNA (cytosine-5)-methyltransferase 1	35
Lmod2CT / Lmod1CT	3.4472	0.000433409	0.000596898	HMGA2	High mobility group protein HMGI-C	5
Lmod2CT / Lmod1CT	-1.43117	0.000434683	0.000598493	ATP6V1C1	V-type proton ATPase subunit C 1	4
Lmod2CT / Lmod1CT	2.23496	0.000435911	0.000599709	CDC20	Cell division cycle protein 20 homolog	6
Lmod2CT / Lmod1CT	-0.693052	0.000441479	0.000607048	TNRC6C	Trinucleotide repeat-containing gene 6C protein	18
Lmod2CT / Lmod1CT	2.62906	0.00044198	0.000607577	HSBP1	Heat shock factor-binding protein 1	3
Lmod2CT / Lmod1CT	0.225598	0.000451256	0.0006197	IPO9	Importin-9	10
Lmod2CT / Lmod1CT	1.19138	0.000454207	0.000622987	SLC25A13	Calcium-binding mitochondrial carrier protein Aralar2	18
Lmod2CT / Lmod1CT	0.827686	0.00045802	0.000627474	RPA1	Replication protein A 70 kDa DNA-binding subunit	22
Lmod2CT / Lmod1CT	-0.901176	0.000466305	0.000638322	SPATA5L1	Spermatogenesis-associated protein 5-like protein 1	6
Lmod2CT / Lmod1CT	-0.24784	0.000467673	0.000639857	NEK1	Serine/threonine-protein kinase Nek1	39
Lmod2CT / Lmod1CT	1.7685	0.000483166	0.000658461	ZNF280D	Zinc finger protein 280D	2
Lmod2CT / Lmod1CT	-0.806882	0.000484299	0.000659486	PSMD10	26S proteasome non-ATPase regulatory subunit 10	6
Lmod2CT / Lmod1CT	-1.64089	0.000484589	0.000659709	MRPL38	39S ribosomal protein L38, mitochondrial	2
Lmod2CT / Lmod1CT	-1.12341	0.000484782	0.0006598	BTF3L4	Transcription factor BTF3 homolog 4	5
Lmod2CT / Lmod1CT	-0.792004	0.000488223	0.00066379	STMN1	Stathmin	8
Lmod2CT / Lmod1CT	1.62977	0.000489035	0.000664714	ZFAND5	AN1-type zinc finger protein 5	2
Lmod2CT / Lmod1CT	0.815863	0.000489285	0.000664714	RPF1	Ribosome production factor 1	8
Lmod2CT / Lmod1CT	-1.825	0.000497461	0.00067494	NELFCD	Negative elongation factor C/D	10
Lmod2CT / Lmod1CT	-1.00757	0.000498319	0.000675752	ASPSCR1	Tether containing UBX domain for GLUT4	4
Lmod2CT / Lmod1CT	1.69262	0.000504793	0.000682223	PPIE	Peptidyl-prolyl cis-trans isomerase E	6
Lmod2CT / Lmod1CT	-1.27416	0.000511992	0.000691056	ZNF507	Zinc finger protein 507	8
Lmod2CT / Lmod1CT	-0.569637	0.000513371	0.000692738	ANAPC1	Anaphase-promoting complex subunit 1	52
Lmod2CT / Lmod1CT	1.15859	0.000522493	0.0007045	HIST2H3A	Histone H3.2	1
Lmod2CT / Lmod1CT	5.24987	0.000527294	0.000709688	LSR	Lipolysis-stimulated lipoprotein receptor	2
Lmod2CT / Lmod1CT	-0.517132	0.000533187	0.000716879	AMPD2	AMP deaminase 2	10
Lmod2CT / Lmod1CT	-0.53924	0.000533816	0.000717539	NELFB	Negative elongation factor B	1
Lmod2CT / Lmod1CT	0.588406	0.000539048	0.000724198	KIAA1211	Uncharacterized protein KIAA1211	46
Lmod2CT / Lmod1CT	-0.361598	0.000541199	0.000726713	SNRPA	U1 small nuclear ribonucleoprotein A	11
Lmod2CT / Lmod1CT	1.09888	0.000548889	0.000735712	HDAC1	Histone deacetylase 1	19
Lmod2CT / Lmod1CT	-0.992496	0.000551919	0.000739203	RAVER1	Ribonucleoprotein PTB-binding 1	6
Lmod2CT / Lmod1CT	-4.94193	0.000554786	0.000742279	RWDD2A	RWD domain-containing protein 2A	1
Lmod2CT / Lmod1CT	0.396428	0.000563564	0.000752863	SRSF2	Serine/arginine-rich splicing factor 2	8
Lmod2CT / Lmod1CT	3.43051	0.000563887	0.000753102	MAP2K2	Dual specificity mitogen-activated protein kinase kinase 2	4
Lmod2CT / Lmod1CT	1.06366	0.000567881	0.000757767	GATAD1	GATA zinc finger domain-containing protein 1	6
Lmod2CT / Lmod1CT	1.30174	0.000568984	0.000758743	SUPT7L	STAGA complex 65 subunit gamma	5
Lmod2CT / Lmod1CT	0.423819	0.000572399	0.000762711	SART3	Squamous cell carcinoma antigen recognized by T-cells 3	46
Lmod2CT / Lmod1CT	1.63813	0.000576577	0.000767766	WBP11	WW domain-binding protein 11	12
Lmod2CT / Lmod1CT	-0.155323	0.000593796	0.0007886	OSBPL11	Oxysterol-binding protein-related protein 11	22
Lmod2CT / Lmod1CT	1.24548	0.000596774	0.000792353	TXN	Thioredoxin	4
Lmod2CT / Lmod1CT	0.0876482	0.000601502	0.000797818	NaN	Trypsin - Sus scrofa (Pig).	9
Lmod2CT / Lmod1CT	-1.02216	0.000602369	0.000798357	KLHL9;KLHL13	Kelch-like protein 9;Kelch-like protein 13	2
Lmod2CT / Lmod1CT	0.651927	0.000604463	0.000800725	DHX37	Probable ATP-dependent RNA helicase DHX37	18
Lmod2CT / Lmod1CT	-0.524995	0.000606073	0.000802654	CPLX1	Complexin-1	3
Lmod2CT / Lmod1CT	2.22719	0.000612829	0.000810366	CHD1L	Chromodomain-helicase-DNA-binding protein 1-like	15
Lmod2CT / Lmod1CT	-1.51183	0.00061964	0.000819164	TRAPPC10	Trafficking protein particle complex subunit 10	14
Lmod2CT / Lmod1CT	-0.021908	0.000624126	0.000824467	EPB41	Protein 4.1	38
Lmod2CT / Lmod1CT	-0.443985	0.000625066	0.000825499	RQCD1	Cell differentiation protein RCD1 homolog	10
Lmod2CT / Lmod1CT	0.775161	0.000626889	0.000827487	PLOD1	Procollagen-lysine,2-oxoglutarate 5-dioxygenase 1	7
Lmod2CT / Lmod1CT	-0.372615	0.00062784	0.000828323	RPL7	60S ribosomal protein L7	17
Lmod2CT / Lmod1CT	0.767554	0.000635943	0.000838589	RPL7L1	60S ribosomal protein L7-like 1	9
Lmod2CT / Lmod1CT	-0.684896	0.000636314	0.000838866	FAF2	FAS-associated factor 2	4
Lmod2CT / Lmod1CT	4.76405	0.000638467	0.000841491	CLTA	Clathrin light chain A	1
Lmod2CT / Lmod1CT	2.33983	0.000639112	0.000842128	SMC5	Structural maintenance of chromosomes protein 5	3
Lmod2CT / Lmod1CT	-2.26092	0.000643743	0.000848015	SNAPIN	SNARE-associated protein Snapin	4
Lmod2CT / Lmod1CT	0.673229	0.000644359	0.000848612	HNRNPA3	Heterogeneous nuclear ribonucleoprotein A3	19
Lmod2CT / Lmod1CT	0.525225	0.000648936	0.000853346	CCNB1	G2/mitotic-specific cyclin-B1	8
Lmod2CT / Lmod1CT	-1.09292	0.000653693	0.000858951	PTPN14	Tyrosine-protein phosphatase non-receptor type 14	21
Lmod2CT / Lmod1CT	-0.14555	0.000670786	0.000879637	SYDE1	Rho GTPase-activating protein SYDE1	4
Lmod2CT / Lmod1CT	0.985322	0.000671889	0.000880417	AIMP2	Aminoacyl tRNA synthase complex-interacting multifunctional protein 2	10
Lmod2CT / Lmod1CT	2.61028	0.000680439	0.000890278	LASP1	LIM and SH3 domain protein 1	10
Lmod2CT / Lmod1CT	-0.521115	0.000686147	0.000897296	IPO11	Importin-11	8
Lmod2CT / Lmod1CT	1.73966	0.000695924	0.000908712	ZCCHC2	Zinc finger CCHC domain-containing protein 2	7
Lmod2CT / Lmod1CT	-0.0993302	0.00069654	0.000909015	HNRNPA2B1	Heterogeneous nuclear ribonucleoproteins A2/B1	24
Lmod2CT / Lmod1CT	1.21748	0.000696679	0.000909015	GSK3B	Glycogen synthase kinase-3 beta	6
Lmod2CT / Lmod1CT	0.911527	0.000703891	0.000918195	RALGAPA2	Ral GTPase-activating protein subunit alpha-2	17
Lmod2CT / Lmod1CT	-0.663215	0.000705276	0.000919772	VAT1	Synaptic vesicle membrane protein VAT-1 homolog	3
Lmod2CT / Lmod1CT	0.139864	0.000711303	0.0009274	TOX4	TOX high mobility group box family member 4	16
Lmod2CT / Lmod1CT	1.64608	0.000714748	0.000931192	DOT1L	Histone-lysine N-methyltransferase, H3 lysine-79 specific	17
Lmod2CT / Lmod1CT	1.25192	0.000722441	0.000940745	ERCC6	DNA excision repair protein ERCC-6	2
Lmod2CT / Lmod1CT	-1.83993	0.000734358	0.000954117	C5orf22	UPF0489 protein C5orf22	2
Lmod2CT / Lmod1CT	-4.05728	0.000741016	0.00096085	S100A9	Protein S100-A9	9
Lmod2CT / Lmod1CT	-1.02493	0.000741217	0.000960871	COMMD9	COMM domain-containing protein 9	1
Lmod2CT / Lmod1CT	-0.679224	0.000744252	0.000963846	WASH3P;WASH2P	Putative WAS protein family homolog 3;WAS protein family homolog 2	12
Lmod2CT / Lmod1CT	-1.55145	0.000745547	0.000965283	BPNT1	3'(2'),5'-bisphosphate nucleotidase 1	6
Lmod2CT / Lmod1CT	0.866732	0.000746805	0.000966672	LARS	Leucine--tRNA ligase, cytoplasmic	46
Lmod2CT / Lmod1CT	1.72067	0.000750137	0.000970503	ATN1	Atrophin-1	1
Lmod2CT / Lmod1CT	-0.926534	0.000754368	0.00097525	ARPIN	Arpin	10
Lmod2CT / Lmod1CT	-0.572231	0.000755039	0.000975876	FAM83D	Protein FAM83D	9
Lmod2CT / Lmod1CT	0.779827	0.000756043	0.000976931	WTAP	Pre-mRNA-splicing regulator WTAP	10
Lmod2CT / Lmod1CT	2.8596	0.000762281	0.000984747	BMI1	Polycomb complex protein BMI-1	3
Lmod2CT / Lmod1CT	-0.846077	0.000770095	0.000994349	ELP3	Elongator complex protein 3	17
Lmod2CT / Lmod1CT	-0.768147	0.000772967	0.000997315	PIKFYVE	1-phosphatidylinositol 3-phosphate 5-kinase	39
Lmod2CT / Lmod1CT	-1.88436	0.000776057	0.00100081	KCTD5	BTB/POZ domain-containing protein KCTD5	1
Lmod2CT / Lmod1CT	0.625416	0.000791162	0.00101777	FAM107B	Protein FAM107B	9
Lmod2CT / Lmod1CT	2.90487	0.00079148	0.00101792	RSL24D1	Probable ribosome biogenesis protein RLP24	3
Lmod2CT / Lmod1CT	0.852554	0.000793027	0.00101941	SYMPK	Symplekin	17
Lmod2CT / Lmod1CT	1.02711	0.000795045	0.0010215	ARID4B	AT-rich interactive domain-containing protein 4B	18
Lmod2CT / Lmod1CT	-0.58356	0.000800437	0.00102792	CLCC1	Chloride channel CLIC-like protein 1	7
Lmod2CT / Lmod1CT	1.63402	0.000800874	0.00102823	NDUFS1	NADH-ubiquinone oxidoreductase 75 kDa subunit, mitochondrial	3
Lmod2CT / Lmod1CT	2.78188	0.000819327	0.00104934	H1F0	Histone H1.0	6
Lmod2CT / Lmod1CT	-0.484203	0.00082277	0.00105297	PCGF1	Polycomb group RING finger protein 1	6
Lmod2CT / Lmod1CT	-0.37992	0.000831802	0.00106427	SEC16A	Protein transport protein Sec16A	58
Lmod2CT / Lmod1CT	1.33582	0.000838888	0.00107228	CLIC1	Chloride intracellular channel protein 1	8
Lmod2CT / Lmod1CT	0.786935	0.000853389	0.00108921	GATAD2B	Transcriptional repressor p66-beta	18
Lmod2CT / Lmod1CT	0.320505	0.000865373	0.00110316	LLPH	Protein LLP homolog	3
Lmod2CT / Lmod1CT	1.37543	0.000875596	0.00111537	DOCK11	Dedicator of cytokinesis protein 11	15
Lmod2CT / Lmod1CT	1.63416	0.00088323	0.00112262	HNRNPA1	Heterogeneous nuclear ribonucleoprotein A1	26
Lmod2CT / Lmod1CT	1.64579	0.000913149	0.00115783	BBX	HMG box transcription factor BBX	10
Lmod2CT / Lmod1CT	-1.38628	0.000921237	0.0011678	ME2	NAD-dependent malic enzyme, mitochondrial	1
Lmod2CT / Lmod1CT	-0.954017	0.000922467	0.00116907	PARP9	Poly [ADP-ribose] polymerase 9	7
Lmod2CT / Lmod1CT	-0.335194	0.000926454	0.00117355	INF2	Inverted formin-2	16
Lmod2CT / Lmod1CT	-0.785947	0.000940592	0.00118952	POC5	Centrosomal protein POC5	10
Lmod2CT / Lmod1CT	0.355436	0.000949903	0.00119976	CGNL1	Cingulin-like protein 1	5
Lmod2CT / Lmod1CT	-1.00994	0.0009522	0.00120237	GPX4	Phospholipid hydroperoxide glutathione peroxidase, mitochondrial	2
Lmod2CT / Lmod1CT	-1.26074	0.000952924	0.00120299	SNX30	Sorting nexin-30	3
Lmod2CT / Lmod1CT	0.156757	0.000957401	0.00120718	CCT4	T-complex protein 1 subunit delta	39
Lmod2CT / Lmod1CT	-0.469002	0.00095818	0.00120787	PARG	Poly(ADP-ribose) glycohydrolase	16
Lmod2CT / Lmod1CT	0.460584	0.00096256	0.0012128	NKRF	NF-kappa-B-repressing factor	27
Lmod2CT / Lmod1CT	-0.830758	0.000982916	0.00123725	COPS7B	COP9 signalosome complex subunit 7b	6
Lmod2CT / Lmod1CT	1.21021	0.00099285	0.00124855	CBX2	Chromobox protein homolog 2	8
Lmod2CT / Lmod1CT	-1.09088	0.000994938	0.00125057	APPL1	DCC-interacting protein 13-alpha	4
Lmod2CT / Lmod1CT	-0.954178	0.00100924	0.00126611	GLYR1	Putative oxidoreductase GLYR1	18
Lmod2CT / Lmod1CT	0.72213	0.00101177	0.00126898	RPS6	40S ribosomal protein S6	12
Lmod2CT / Lmod1CT	5.34619	0.00101355	0.0012706	GNG12	Guanine nucleotide-binding protein G(I)/G(S)/G(O) subunit gamma-12	2
Lmod2CT / Lmod1CT	0.659075	0.00101904	0.00127686	KARS	Lysine--tRNA ligase	25
Lmod2CT / Lmod1CT	-0.734268	0.00103133	0.00128978	COPA	Coatomer subunit alpha	37
Lmod2CT / Lmod1CT	-1.21188	0.00104044	0.00129973	PDCL3	Phosducin-like protein 3	8
Lmod2CT / Lmod1CT	3.52383	0.0010473	0.00130724	NOL4	Nucleolar protein 4	1
Lmod2CT / Lmod1CT	0.254817	0.00104964	0.00130923	AKAP12	A-kinase anchor protein 12	79
Lmod2CT / Lmod1CT	1.60891	0.00104937	0.00130923	ARID1B	AT-rich interactive domain-containing protein 1B	21
Lmod2CT / Lmod1CT	-1.08776	0.0010496	0.00130923	TSC22D4	TSC22 domain family protein 4	7
Lmod2CT / Lmod1CT	-1.01684	0.0010603	0.00132031	TROVE2	60 kDa SS-A/Ro ribonucleoprotein	5
Lmod2CT / Lmod1CT	-1.08102	0.00106258	0.00132283	NARS	Asparagine--tRNA ligase, cytoplasmic	11
Lmod2CT / Lmod1CT	-0.781358	0.0010641	0.00132441	KIAA0355	Uncharacterized protein KIAA0355	7
Lmod2CT / Lmod1CT	1.35457	0.00107349	0.00133514	EDF1	Endothelial differentiation-related factor 1	6
Lmod2CT / Lmod1CT	0.432516	0.00107829	0.00134046	BZW1	Basic leucine zipper and W2 domain-containing protein 1	7
Lmod2CT / Lmod1CT	-0.534654	0.00108175	0.00134412	NAA50	N-alpha-acetyltransferase 50	8
Lmod2CT / Lmod1CT	-3.46588	0.00109267	0.00135672	GYG1	Glycogenin-1	1
Lmod2CT / Lmod1CT	-0.180967	0.00109468	0.00135889	TRAP1	Heat shock protein 75 kDa, mitochondrial	29
Lmod2CT / Lmod1CT	1.62719	0.0010957	0.00135984	NCAPH2	Condensin-2 complex subunit H2	4
Lmod2CT / Lmod1CT	0.844338	0.00110323	0.00136755	RRBP1	Ribosome-binding protein 1	47
Lmod2CT / Lmod1CT	1.88954	0.0011065	0.00137128	SGOL2	Shugoshin-like 2	4
Lmod2CT / Lmod1CT	-0.447369	0.00112338	0.00138889	RBSN	Rabenosyn-5	11
Lmod2CT / Lmod1CT	-0.522262	0.00112551	0.00139087	RPS27L	40S ribosomal protein S27-like	5
Lmod2CT / Lmod1CT	1.99366	0.00113533	0.00140102	PDIA4	Protein disulfide-isomerase A4	7
Lmod2CT / Lmod1CT	0.827765	0.00114576	0.00141221	EIF4G3	Eukaryotic translation initiation factor 4 gamma 3	69
Lmod2CT / Lmod1CT	0.3393	0.00114764	0.00141419	RPF2	Ribosome production factor 2 homolog	10
Lmod2CT / Lmod1CT	1.06799	0.00116698	0.00143497	NOP16	Nucleolar protein 16	7
Lmod2CT / Lmod1CT	1.7567	0.00116863	0.00143666	BRD1	Bromodomain-containing protein 1	7
Lmod2CT / Lmod1CT	1.0225	0.00116986	0.00143774	UBR5	E3 ubiquitin-protein ligase UBR5	34
Lmod2CT / Lmod1CT	-1.95719	0.00119695	0.00146628	RPL26	60S ribosomal protein L26	7
Lmod2CT / Lmod1CT	0.96315	0.00121382	0.0014852	PHF3	PHD finger protein 3	63
Lmod2CT / Lmod1CT	0.66541	0.0012145	0.00148569	XRCC1	DNA repair protein XRCC1	13
Lmod2CT / Lmod1CT	-0.861343	0.00121582	0.00148695	ZWINT	ZW10 interactor	2
Lmod2CT / Lmod1CT	-0.886632	0.00121867	0.00148939	PALM	Paralemmin-1	1
Lmod2CT / Lmod1CT	-0.418571	0.00123879	0.00151291	MRPS23	28S ribosomal protein S23, mitochondrial	3
Lmod2CT / Lmod1CT	0.910042	0.00123969	0.00151331	XPOT	Exportin-T	17
Lmod2CT / Lmod1CT	-1.09334	0.00126049	0.00153689	UXT	Protein UXT	3
Lmod2CT / Lmod1CT	-0.938106	0.00126607	0.00154311	N4BP1	NEDD4-binding protein 1	23
Lmod2CT / Lmod1CT	0.305375	0.00126847	0.00154477	RARS	Arginine--tRNA ligase, cytoplasmic	45
Lmod2CT / Lmod1CT	-0.27226	0.00128879	0.001567	ZCCHC3	Zinc finger CCHC domain-containing protein 3	11
Lmod2CT / Lmod1CT	-0.713818	0.00130585	0.00158663	SH3GL3	Endophilin-A3	3
Lmod2CT / Lmod1CT	0.368652	0.00131075	0.00159209	GEN1	Flap endonuclease GEN homolog 1	12
Lmod2CT / Lmod1CT	-1.52316	0.00131274	0.00159389	CAMKK1	Calcium/calmodulin-dependent protein kinase kinase 1	2
Lmod2CT / Lmod1CT	1.27698	0.00131443	0.0015952	TAF15	TATA-binding protein-associated factor 2N	9
Lmod2CT / Lmod1CT	-1.04668	0.00131771	0.0015988	TGS1	Trimethylguanosine synthase	4
Lmod2CT / Lmod1CT	-0.678507	0.00132719	0.00160806	PIK3CA	Phosphatidylinositol 4,5-bisphosphate 3-kinase catalytic subunit alpha isoform	2
Lmod2CT / Lmod1CT	0.839009	0.00132702	0.00160806	NGDN	Neuroguidin	8
Lmod2CT / Lmod1CT	-1.16393	0.00133005	0.00161115	NADK	NAD kinase	2
Lmod2CT / Lmod1CT	-1.52962	0.00135453	0.00163738	TTC4	Tetratricopeptide repeat protein 4	4
Lmod2CT / Lmod1CT	0.803267	0.00135638	0.00163886	SMN1	Survival motor neuron protein	7
Lmod2CT / Lmod1CT	-0.63994	0.00135988	0.00164232	AARS	Alanine--tRNA ligase, cytoplasmic	21
Lmod2CT / Lmod1CT	0.532031	0.0013673	0.00165052	NCK1	Cytoplasmic protein NCK1	24
Lmod2CT / Lmod1CT	1.52428	0.00138003	0.00166396	TAOK1	Serine/threonine-protein kinase TAO1	4
Lmod2CT / Lmod1CT	0.684564	0.0014103	0.00169682	PAPOLG	Poly(A) polymerase gamma	11
Lmod2CT / Lmod1CT	1.06233	0.00142006	0.00170594	ATF7IP	Activating transcription factor 7-interacting protein 1	18
Lmod2CT / Lmod1CT	-0.513806	0.00142815	0.00171405	ANK3	Ankyrin-3	37
Lmod2CT / Lmod1CT	1.60501	0.00144512	0.00173144	SRSF1	Serine/arginine-rich splicing factor 1	17
Lmod2CT / Lmod1CT	-0.544874	0.00144557	0.00173144	DTD1	D-tyrosyl-tRNA(Tyr) deacylase 1	2
Lmod2CT / Lmod1CT	1.00732	0.00145295	0.001739	BOLA2	BolA-like protein 2	4
Lmod2CT / Lmod1CT	-1.53951	0.00147481	0.00176435	MARC2	Mitochondrial amidoxime reducing component 2	1
Lmod2CT / Lmod1CT	1.0329	0.00148166	0.00177174	MARK3	MAP/microtubule affinity-regulating kinase 3	19
Lmod2CT / Lmod1CT	0.458734	0.00150316	0.00179416	CLTC	Clathrin heavy chain 1	47
Lmod2CT / Lmod1CT	0.273394	0.00154146	0.00183692	EHBP1	EH domain-binding protein 1	42
Lmod2CT / Lmod1CT	2.95531	0.00155451	0.0018512	MUC19	Mucin-19	1
Lmod2CT / Lmod1CT	0.769602	0.00155832	0.00185531	GLOD4	Glyoxalase domain-containing protein 4	3
Lmod2CT / Lmod1CT	-0.731873	0.0015787	0.00187657	CEP72	Centrosomal protein of 72 kDa	7
Lmod2CT / Lmod1CT	1.17079	0.00159822	0.00189718	RBBP5	Retinoblastoma-binding protein 5	13
Lmod2CT / Lmod1CT	0.360897	0.00160737	0.00190761	SEPT9	Septin-9	33
Lmod2CT / Lmod1CT	-3.12599	0.00161863	0.00192001	ETAA1	Ewing's tumor-associated antigen 1	2
Lmod2CT / Lmod1CT	4.82177	0.00162805	0.00192864	RYR1	Ryanodine receptor 1	1
Lmod2CT / Lmod1CT	-0.129425	0.00163963	0.0019397	EEF2	Elongation factor 2	44
Lmod2CT / Lmod1CT	0.545711	0.0016429	0.00194269	DEPDC1B	DEP domain-containing protein 1B	24
Lmod2CT / Lmod1CT	-1.12988	0.00165204	0.00195173	TBC1D25	TBC1 domain family member 25	2
Lmod2CT / Lmod1CT	0.558358	0.00165465	0.00195392	AIM1	Absent in melanoma 1 protein	8
Lmod2CT / Lmod1CT	-0.600818	0.00165953	0.00195925	LIAT1	Protein LIAT1	2
Lmod2CT / Lmod1CT	1.35864	0.00166421	0.00196433	VPS26A	Vacuolar protein sorting-associated protein 26A	11
Lmod2CT / Lmod1CT	1.48789	0.00168434	0.00198674	ARF1	ADP-ribosylation factor 1	12
Lmod2CT / Lmod1CT	-0.293378	0.00169065	0.00199147	PRRC2A	Protein PRRC2A	61
Lmod2CT / Lmod1CT	-0.778855	0.00169112	0.00199157	UBAP2	Ubiquitin-associated protein 2	21
Lmod2CT / Lmod1CT	0.719733	0.00170859	0.00200942	WHSC1	Histone-lysine N-methyltransferase NSD2	18
