## Supplementary Table 3 for "Proteome dynamics reveal Leiomodin 1 as a key regulator of myogenic differentiation" (part 2 of 2)

### Sheet: BioID_Lmod1_vs_Lmod2 (continued)
Comparison group1/group2	logFC	Pvalue	Qvalue	Gene	Descriptions	Unique.peptides
Lmod2CT / Lmod1CT	0.169615	0.00171118	0.00201202	RPL32	60S ribosomal protein L32	10
Lmod2CT / Lmod1CT	1.26519	0.00171268	0.00201333	HMGB3	High mobility group protein B3	3
Lmod2CT / Lmod1CT	0.711507	0.0017138	0.00201419	ODF2	Outer dense fiber protein 2	8
Lmod2CT / Lmod1CT	1.42232	0.00173307	0.00203479	APOB	Apolipoprotein B-100	7
Lmod2CT / Lmod1CT	-0.852285	0.00173328	0.00203479	ACTR1A	Alpha-centractin	12
Lmod2CT / Lmod1CT	-0.522341	0.00173761	0.00203941	DNAJA1	DnaJ homolog subfamily A member 1	12
Lmod2CT / Lmod1CT	1.1406	0.0017427	0.00204308	RFX1	MHC class II regulatory factor RFX1	13
Lmod2CT / Lmod1CT	-1.29635	0.00174244	0.00204308	DDRGK1	DDRGK domain-containing protein 1	3
Lmod2CT / Lmod1CT	-0.610224	0.00174869	0.00204873	CDC16	Cell division cycle protein 16 homolog	24
Lmod2CT / Lmod1CT	1.73293	0.00175085	0.00205033	UBN1	Ubinuclein-1	11
Lmod2CT / Lmod1CT	1.27702	0.00177947	0.00208057	DHCR7	7-dehydrocholesterol reductase	4
Lmod2CT / Lmod1CT	-0.645609	0.00179204	0.00209198	WDR34	WD repeat-containing protein 34	1
Lmod2CT / Lmod1CT	-0.448237	0.00179178	0.00209198	ESYT1	Extended synaptotagmin-1	28
Lmod2CT / Lmod1CT	-1.07212	0.00181067	0.00211137	NME2	Nucleoside diphosphate kinase B	9
Lmod2CT / Lmod1CT	-0.745841	0.00181344	0.00211413	HMGB1	High mobility group protein B1	7
Lmod2CT / Lmod1CT	1.1049	0.00181814	0.00211901	TAF2	Transcription initiation factor TFIID subunit 2	21
Lmod2CT / Lmod1CT	-1.83688	0.00182406	0.00212508	VEZT	Vezatin	2
Lmod2CT / Lmod1CT	-1.02741	0.00182808	0.00212928	TBC1D22A	TBC1 domain family member 22A	5
Lmod2CT / Lmod1CT	-0.541923	0.00183401	0.00213571	C10orf88	Uncharacterized protein C10orf88	8
Lmod2CT / Lmod1CT	-1.96149	0.00183591	0.00213745	SCO2	Protein SCO2 homolog, mitochondrial	1
Lmod2CT / Lmod1CT	-1.42352	0.00186225	0.00216618	BTF3	Transcription factor BTF3	6
Lmod2CT / Lmod1CT	2.95278	0.00186745	0.00217077	EPT1	Ethanolaminephosphotransferase 1	2
Lmod2CT / Lmod1CT	3.64093	0.00187059	0.00217346	RPS4X	40S ribosomal protein S4, X isoform	22
Lmod2CT / Lmod1CT	0.730905	0.00190832	0.00221433	CCSER2	Serine-rich coiled-coil domain-containing protein 2	15
Lmod2CT / Lmod1CT	-1.51193	0.00190914	0.00221479	STK38L	Serine/threonine-protein kinase 38-like	7
Lmod2CT / Lmod1CT	0.520344	0.00192046	0.00222644	MARS	Methionine--tRNA ligase, cytoplasmic	23
Lmod2CT / Lmod1CT	3.63175	0.0019274	0.00223199	ATP2B4	Plasma membrane calcium-transporting ATPase 4	1
Lmod2CT / Lmod1CT	-1.96015	0.00193249	0.00223639	NCBP2	Nuclear cap-binding protein subunit 2	4
Lmod2CT / Lmod1CT	-0.926543	0.00193885	0.00224227	ELP2	Elongator complex protein 2	14
Lmod2CT / Lmod1CT	4.12973	0.00194068	0.00224389	IMPA1	Inositol monophosphatase 1	1
Lmod2CT / Lmod1CT	-0.469048	0.00194271	0.00224573	ARHGAP18	Rho GTPase-activating protein 18	6
Lmod2CT / Lmod1CT	-1.35165	0.00194772	0.00225053	MAPKAPK5	MAP kinase-activated protein kinase 5	1
Lmod2CT / Lmod1CT	1.88294	0.00195892	0.00226196	ZBED4	Zinc finger BED domain-containing protein 4	2
Lmod2CT / Lmod1CT	-0.914636	0.0019596	0.00226224	SEC22B	Vesicle-trafficking protein SEC22b	3
Lmod2CT / Lmod1CT	-2.62587	0.00196159	0.0022637	PITPNB	Phosphatidylinositol transfer protein beta isoform	1
Lmod2CT / Lmod1CT	3.52561	0.00197896	0.00228055	ATP7B	Copper-transporting ATPase 2	1
Lmod2CT / Lmod1CT	-0.847735	0.00202813	0.00232949	EIF3H	Eukaryotic translation initiation factor 3 subunit H	13
Lmod2CT / Lmod1CT	-0.718665	0.00203203	0.00233293	NME7	Nucleoside diphosphate kinase 7	4
Lmod2CT / Lmod1CT	-2.41926	0.00203609	0.00233708	RBM47	RNA-binding protein 47	1
Lmod2CT / Lmod1CT	1.33358	0.00204497	0.00234676	RNF8	E3 ubiquitin-protein ligase RNF8	5
Lmod2CT / Lmod1CT	0.618813	0.00205659	0.00235854	HNRNPUL2	Heterogeneous nuclear ribonucleoprotein U-like protein 2	15
Lmod2CT / Lmod1CT	2.44505	0.0020573	0.00235883	CALCOCO2	Calcium-binding and coiled-coil domain-containing protein 2	3
Lmod2CT / Lmod1CT	1.16231	0.00205816	0.0023593	RPUSD1	RNA pseudouridylate synthase domain-containing protein 1	1
Lmod2CT / Lmod1CT	-0.980871	0.00205941	0.00236021	VPS51	Vacuolar protein sorting-associated protein 51 homolog	9
Lmod2CT / Lmod1CT	-2.04927	0.002067	0.00236839	CALML3	Calmodulin-like protein 3	9
Lmod2CT / Lmod1CT	0.655854	0.00209231	0.00239582	KCTD3	BTB/POZ domain-containing protein KCTD3	6
Lmod2CT / Lmod1CT	1.5355	0.00213169	0.00243555	MORC2	MORC family CW-type zinc finger protein 2	10
Lmod2CT / Lmod1CT	1.46636	0.00213883	0.0024421	INTS4	Integrator complex subunit 4	8
Lmod2CT / Lmod1CT	0.537407	0.00216097	0.00246414	MYO5C	Unconventional myosin-Vc	10
Lmod2CT / Lmod1CT	1.84222	0.00217015	0.00247244	PSMD8	26S proteasome non-ATPase regulatory subunit 8	7
Lmod2CT / Lmod1CT	0.231421	0.00218348	0.00248492	IQGAP2	Ras GTPase-activating-like protein IQGAP2	18
Lmod2CT / Lmod1CT	-0.674687	0.00218311	0.00248492	PUM1	Pumilio homolog 1	13
Lmod2CT / Lmod1CT	-1.46057	0.00218265	0.00248492	C1orf50	Uncharacterized protein C1orf50	1
Lmod2CT / Lmod1CT	-1.79963	0.00218744	0.00248833	SCOC	Short coiled-coil protein	1
Lmod2CT / Lmod1CT	1.41496	0.00219223	0.00249323	NCAPG2	Condensin-2 complex subunit G2	7
Lmod2CT / Lmod1CT	0.0182504	0.00220139	0.00250256	DDX20	Probable ATP-dependent RNA helicase DDX20	24
Lmod2CT / Lmod1CT	-1.32793	0.00221135	0.00251224	NAA25	N-alpha-acetyltransferase 25, NatB auxiliary subunit	3
Lmod2CT / Lmod1CT	-0.743797	0.00221228	0.00251275	CEP85	Centrosomal protein of 85 kDa	20
Lmod2CT / Lmod1CT	0.425205	0.00221729	0.00251789	HADHB	Trifunctional enzyme subunit beta, mitochondrial	15
Lmod2CT / Lmod1CT	0.975703	0.0022461	0.00254616	PALB2	Partner and localizer of BRCA2	9
Lmod2CT / Lmod1CT	0.880441	0.00225403	0.00255072	SRSF9	Serine/arginine-rich splicing factor 9	13
Lmod2CT / Lmod1CT	-0.541715	0.00225328	0.00255072	HS1BP3	HCLS1-binding protein 3	10
Lmod2CT / Lmod1CT	-0.288049	0.00226343	0.00255913	PHACTR4	Phosphatase and actin regulator 4	18
Lmod2CT / Lmod1CT	0.384581	0.00226336	0.00255913	FAR1	Fatty acyl-CoA reductase 1	11
Lmod2CT / Lmod1CT	-0.000714238	0.00226591	0.00256137	EWSR1	RNA-binding protein EWS	5
Lmod2CT / Lmod1CT	4.1342	0.00226742	0.00256253	MAGOHB	Protein mago nashi homolog 2	6
Lmod2CT / Lmod1CT	0.442544	0.00227097	0.00256598	NPM1	Nucleophosmin	16
Lmod2CT / Lmod1CT	-4.16042	0.0022777	0.00257303	S100A8	Protein S100-A8	7
Lmod2CT / Lmod1CT	1.84912	0.00228737	0.00258285	CAAP1	Caspase activity and apoptosis inhibitor 1	3
Lmod2CT / Lmod1CT	1.99525	0.00231951	0.00261459	NOL7	Nucleolar protein 7	4
Lmod2CT / Lmod1CT	1.26637	0.00233008	0.0026248	ATRX	Transcriptional regulator ATRX	53
Lmod2CT / Lmod1CT	0.489851	0.00235099	0.00264436	WDHD1	WD repeat and HMG-box DNA-binding protein 1	35
Lmod2CT / Lmod1CT	0.461901	0.00235712	0.00265017	GAR1	H/ACA ribonucleoprotein complex subunit 1	7
Lmod2CT / Lmod1CT	-1.10414	0.00236449	0.00265553	CDC26	Anaphase-promoting complex subunit CDC26	1
Lmod2CT / Lmod1CT	1.0633	0.00239751	0.00268718	RPL10	60S ribosomal protein L10	10
Lmod2CT / Lmod1CT	-0.136375	0.00239783	0.00268718	ZC3H15	Zinc finger CCCH domain-containing protein 15	15
Lmod2CT / Lmod1CT	-1.64948	0.00240036	0.00268942	TRAK2	Trafficking kinesin-binding protein 2	2
Lmod2CT / Lmod1CT	-0.874822	0.00240387	0.00269221	DPYSL3	Dihydropyrimidinase-related protein 3	26
Lmod2CT / Lmod1CT	-0.127593	0.00241453	0.00270124	RTCA	RNA 3'-terminal phosphate cyclase	7
Lmod2CT / Lmod1CT	-1.01384	0.00242825	0.00271427	MAP7D1	MAP7 domain-containing protein 1	15
Lmod2CT / Lmod1CT	-0.481053	0.00247008	0.00275452	WRN	Werner syndrome ATP-dependent helicase	10
Lmod2CT / Lmod1CT	1.16092	0.00247848	0.00276153	MATR3	Matrin-3	31
Lmod2CT / Lmod1CT	-0.470418	0.00247828	0.00276153	EIF5	Eukaryotic translation initiation factor 5	24
Lmod2CT / Lmod1CT	0.921449	0.00248397	0.00276705	PRDX1	Peroxiredoxin-1	16
Lmod2CT / Lmod1CT	2.56182	0.00248847	0.00277087	XPA	DNA repair protein complementing XP-A cells	2
Lmod2CT / Lmod1CT	-0.464863	0.0024916	0.00277377	TACC3	Transforming acidic coiled-coil-containing protein 3	28
Lmod2CT / Lmod1CT	-1.72394	0.00250953	0.00279254	LAMTOR3	Ragulator complex protein LAMTOR3	3
Lmod2CT / Lmod1CT	3.44352	0.00252062	0.00280368	FAM195A	Protein FAM195A	1
Lmod2CT / Lmod1CT	1.14106	0.00252325	0.0028054	PHC2	Polyhomeotic-like protein 2	8
Lmod2CT / Lmod1CT	0.572247	0.00253298	0.00281382	GTF3C3	General transcription factor 3C polypeptide 3	24
Lmod2CT / Lmod1CT	3.39422	0.00256257	0.00284366	CLIC4	Chloride intracellular channel protein 4	1
Lmod2CT / Lmod1CT	2.16838	0.00256522	0.00284482	NXT1	NTF2-related export protein 1	1
Lmod2CT / Lmod1CT	3.34132	0.00260699	0.00288558	TRMT2A	tRNA (uracil-5-)-methyltransferase homolog A	1
Lmod2CT / Lmod1CT	1.52521	0.0026093	0.00288752	DLST	Dihydrolipoyllysine-residue succinyltransferase component of 2-oxoglutarate dehydrogenase complex, mitochondrial	8
Lmod2CT / Lmod1CT	0.40828	0.00262875	0.00290535	GEMIN2	Gem-associated protein 2	3
Lmod2CT / Lmod1CT	1.02684	0.00263261	0.00290899	PUF60	Poly(U)-binding-splicing factor PUF60	22
Lmod2CT / Lmod1CT	-1.93212	0.00263598	0.00291149	BACH2	Transcription regulator protein BACH2	4
Lmod2CT / Lmod1CT	1.36137	0.0026431	0.00291687	FHL2	Four and a half LIM domains protein 2	2
Lmod2CT / Lmod1CT	0.532151	0.00265274	0.00292565	PRRC2C	Protein PRRC2C	101
Lmod2CT / Lmod1CT	1.85641	0.00265608	0.00292809	INO80	DNA helicase INO80	15
Lmod2CT / Lmod1CT	3.52621	0.00265667	0.00292812	MTPN	Myotrophin	2
Lmod2CT / Lmod1CT	-1.46833	0.00267345	0.00294413	MAPK1IP1L	MAPK-interacting and spindle-stabilizing protein-like	1
Lmod2CT / Lmod1CT	-0.673398	0.00268235	0.0029533	CCDC47	Coiled-coil domain-containing protein 47	9
Lmod2CT / Lmod1CT	0.856872	0.0026856	0.00295626	TCEB1	Transcription elongation factor B polypeptide 1	5
Lmod2CT / Lmod1CT	0.650793	0.00268802	0.0029583	BACH1	Transcription regulator protein BACH1	11
Lmod2CT / Lmod1CT	-1.8694	0.00269219	0.00296038	ARMC9	LisH domain-containing protein ARMC9	1
Lmod2CT / Lmod1CT	-0.790649	0.0027054	0.00297303	URGCP	Up-regulator of cell proliferation	5
Lmod2CT / Lmod1CT	0.771721	0.00271005	0.00297689	MSL1	Male-specific lethal 1 homolog	6
Lmod2CT / Lmod1CT	-1.08779	0.00271151	0.00297786	IGF2BP2	Insulin-like growth factor 2 mRNA-binding protein 2	17
Lmod2CT / Lmod1CT	1.99397	0.00271814	0.00298389	MED23	Mediator of RNA polymerase II transcription subunit 23	2
Lmod2CT / Lmod1CT	0.608105	0.00275775	0.00302164	RPS6KA3	Ribosomal protein S6 kinase alpha-3	16
Lmod2CT / Lmod1CT	0.491613	0.0027635	0.00302602	C11orf49	UPF0705 protein C11orf49	12
Lmod2CT / Lmod1CT	0.969373	0.00277165	0.00303431	NIN	Ninein	13
Lmod2CT / Lmod1CT	-1.29495	0.00277634	0.00303881	SETD7	Histone-lysine N-methyltransferase SETD7	6
Lmod2CT / Lmod1CT	0.576638	0.00278115	0.0030428	BCOR	BCL-6 corepressor	51
Lmod2CT / Lmod1CT	0.445042	0.00280436	0.0030669	CBX5	Chromobox protein homolog 5	8
Lmod2CT / Lmod1CT	2.27792	0.00280533	0.00306732	RPS28	40S ribosomal protein S28	6
Lmod2CT / Lmod1CT	1.30321	0.00282894	0.00309112	HMGXB4	HMG domain-containing protein 4	9
Lmod2CT / Lmod1CT	-1.23315	0.00283084	0.00309131	PBDC1	Protein PBDC1	3
Lmod2CT / Lmod1CT	-0.700344	0.00284254	0.0031009	RPL15	60S ribosomal protein L15	11
Lmod2CT / Lmod1CT	0.858746	0.00284203	0.0031009	PPIL1	Peptidyl-prolyl cis-trans isomerase-like 1	4
Lmod2CT / Lmod1CT	-1.18318	0.00284259	0.0031009	MMACHC	Methylmalonic aciduria and homocystinuria type C protein	3
Lmod2CT / Lmod1CT	2.55929	0.00288421	0.00314104	GFM2	Ribosome-releasing factor 2, mitochondrial	1
Lmod2CT / Lmod1CT	-0.0992274	0.00291516	0.00317143	DCP1A	mRNA-decapping enzyme 1A	18
Lmod2CT / Lmod1CT	0.50778	0.0029166	0.00317234	PDS5A	Sister chromatid cohesion protein PDS5 homolog A	22
Lmod2CT / Lmod1CT	-0.767311	0.00296271	0.00321779	LETM1	LETM1 and EF-hand domain-containing protein 1, mitochondrial	1
Lmod2CT / Lmod1CT	0.191234	0.00297574	0.00322992	CLSPN	Claspin	21
Lmod2CT / Lmod1CT	0.278932	0.00298829	0.00324151	TCEB3	Transcription elongation factor B polypeptide 3	16
Lmod2CT / Lmod1CT	1.02832	0.00298907	0.00324169	SPCS3	Signal peptidase complex subunit 3	3
Lmod2CT / Lmod1CT	0.045074	0.0030035	0.00325401	PLK4	Serine/threonine-protein kinase PLK4	2
Lmod2CT / Lmod1CT	1.00091	0.00300271	0.00325401	CCNL2	Cyclin-L2	7
Lmod2CT / Lmod1CT	-0.0873646	0.00300355	0.00325401	ASAP1	Arf-GAP with SH3 domain, ANK repeat and PH domain-containing protein 1	22
Lmod2CT / Lmod1CT	-1.33347	0.00303381	0.00328132	RTEL1	Regulator of telomere elongation helicase 1	1
Lmod2CT / Lmod1CT	1.44633	0.0030373	0.00328442	TRO	Trophinin	4
Lmod2CT / Lmod1CT	0.415707	0.00305504	0.00330018	NOSIP	Nitric oxide synthase-interacting protein	6
Lmod2CT / Lmod1CT	-1.38548	0.0030565	0.00330107	KSR1	Kinase suppressor of Ras 1	4
Lmod2CT / Lmod1CT	-0.981119	0.00306249	0.00330686	PATL1	Protein PAT1 homolog 1	17
Lmod2CT / Lmod1CT	-0.581833	0.00307075	0.0033144	DHX57	Putative ATP-dependent RNA helicase DHX57	27
Lmod2CT / Lmod1CT	-0.704467	0.00308334	0.00332661	PHKA1	Phosphorylase b kinase regulatory subunit alpha, skeletal muscle isoform	23
Lmod2CT / Lmod1CT	0.935758	0.00309061	0.00333377	RBM8A	RNA-binding protein 8A	5
Lmod2CT / Lmod1CT	-0.806387	0.00309881	0.00334069	KCNB2	Potassium voltage-gated channel subfamily B member 2	1
Lmod2CT / Lmod1CT	-0.846336	0.00310024	0.00334069	SEC23IP	SEC23-interacting protein	28
Lmod2CT / Lmod1CT	-0.790949	0.0031063	0.00334616	SORD	Sorbitol dehydrogenase	1
Lmod2CT / Lmod1CT	-0.68991	0.00311213	0.00334935	DLGAP5	Disks large-associated protein 5	34
Lmod2CT / Lmod1CT	-0.854028	0.0031158	0.00335261	POGLUT1	Protein O-glucosyltransferase 1	1
Lmod2CT / Lmod1CT	0.933292	0.0031282	0.00336317	ECH1	Delta(3,5)-Delta(2,4)-dienoyl-CoA isomerase, mitochondrial	11
Lmod2CT / Lmod1CT	1.28824	0.00315843	0.00339217	GON4L	GON-4-like protein	12
Lmod2CT / Lmod1CT	2.84616	0.00317236	0.00340468	SPCS2	Signal peptidase complex subunit 2	2
Lmod2CT / Lmod1CT	1.05609	0.00317753	0.00340917	SUPT20H	Transcription factor SPT20 homolog	6
Lmod2CT / Lmod1CT	-0.928884	0.00318751	0.00341815	VIPAS39	Spermatogenesis-defective protein 39 homolog	12
Lmod2CT / Lmod1CT	-0.839596	0.00320377	0.00343308	METTL2B	Methyltransferase-like protein 2B	10
Lmod2CT / Lmod1CT	-0.153343	0.00321215	0.00343994	STRAP	Serine-threonine kinase receptor-associated protein	20
Lmod2CT / Lmod1CT	2.87799	0.00324297	0.00347009	EZH2	Histone-lysine N-methyltransferase EZH2	6
Lmod2CT / Lmod1CT	1.06795	0.00327245	0.00349876	VRK2	Serine/threonine-protein kinase VRK2	9
Lmod2CT / Lmod1CT	0.0862811	0.00330511	0.00353005	KIF7	Kinesin-like protein KIF7	31
Lmod2CT / Lmod1CT	-1.84627	0.00332045	0.00354572	SUV420H1	Histone-lysine N-methyltransferase SUV420H1	1
Lmod2CT / Lmod1CT	-0.739683	0.00335036	0.00357326	BOD1	Biorientation of chromosomes in cell division protein 1	1
Lmod2CT / Lmod1CT	-1.21624	0.00335669	0.00357751	SETD1B	Histone-lysine N-methyltransferase SETD1B	2
Lmod2CT / Lmod1CT	-0.986269	0.0033631	0.00358171	C19orf54	UPF0692 protein C19orf54	1
Lmod2CT / Lmod1CT	-1.11296	0.00338275	0.00360043	PFDN2	Prefoldin subunit 2	7
Lmod2CT / Lmod1CT	1.18356	0.00340228	0.00361901	CBX1	Chromobox protein homolog 1	4
Lmod2CT / Lmod1CT	-1.01966	0.0034118	0.00362839	G6PD	Glucose-6-phosphate 1-dehydrogenase	11
Lmod2CT / Lmod1CT	-1.37797	0.00341757	0.00363379	NHSL1	NHS-like protein 1	9
Lmod2CT / Lmod1CT	-0.89368	0.00342738	0.00364274	ACAT2	Acetyl-CoA acetyltransferase, cytosolic	2
Lmod2CT / Lmod1CT	2.24917	0.00343586	0.00365099	MAK16	Protein MAK16 homolog	7
Lmod2CT / Lmod1CT	-0.129972	0.00343827	0.00365207	HSPA8	Heat shock cognate 71 kDa protein	37
Lmod2CT / Lmod1CT	0.568964	0.00345634	0.00366976	HUWE1	E3 ubiquitin-protein ligase HUWE1	56
Lmod2CT / Lmod1CT	1.02581	0.00345821	0.00367026	GYS1	Glycogen [starch] synthase, muscle	1
Lmod2CT / Lmod1CT	0.642657	0.00345822	0.00367026	KIAA1429	Protein virilizer homolog	20
Lmod2CT / Lmod1CT	-2.08357	0.0034953	0.0037048	TTC21B	Tetratricopeptide repeat protein 21B	3
Lmod2CT / Lmod1CT	0.733663	0.00350169	0.00371035	MYO1C	Unconventional myosin-Ic	10
Lmod2CT / Lmod1CT	-0.957136	0.00351397	0.00372261	ACTR3	Actin-related protein 3	12
Lmod2CT / Lmod1CT	-0.269921	0.00356161	0.00376771	LIMA1	LIM domain and actin-binding protein 1	41
Lmod2CT / Lmod1CT	1.01735	0.00356815	0.00377386	KANSL1	KAT8 regulatory NSL complex subunit 1	8
Lmod2CT / Lmod1CT	1.83645	0.00357174	0.0037769	ZNF384	Zinc finger protein 384	5
Lmod2CT / Lmod1CT	-1.08829	0.00358344	0.00378582	CCDC8	Coiled-coil domain-containing protein 8	3
Lmod2CT / Lmod1CT	0.164449	0.00360979	0.00381172	HAUS3	HAUS augmin-like complex subunit 3	22
Lmod2CT / Lmod1CT	1.30957	0.00361098	0.0038122	STIL	SCL-interrupting locus protein	3
Lmod2CT / Lmod1CT	-0.794541	0.00363469	0.0038349	RIPK2	Receptor-interacting serine/threonine-protein kinase 2	8
Lmod2CT / Lmod1CT	-1.11477	0.00363759	0.00383719	TOM1	Target of Myb protein 1	2
Lmod2CT / Lmod1CT	1.00391	0.00364446	0.00384054	ELMO2	Engulfment and cell motility protein 2	6
Lmod2CT / Lmod1CT	0.62371	0.00364336	0.00384054	MTCL1	Microtubule cross-linking factor 1	9
Lmod2CT / Lmod1CT	-0.338049	0.00366488	0.00385972	DIABLO	Diablo homolog, mitochondrial	5
Lmod2CT / Lmod1CT	0.931217	0.00367607	0.00386994	ASXL1	Putative Polycomb group protein ASXL1	6
Lmod2CT / Lmod1CT	0.0945801	0.00367909	0.00387155	MCM2	DNA replication licensing factor MCM2	8
Lmod2CT / Lmod1CT	0.509791	0.00368515	0.00387558	KIF22	Kinesin-like protein KIF22	16
Lmod2CT / Lmod1CT	0.584471	0.0037249	0.00391265	METTL14	N6-adenosine-methyltransferase subunit METTL14	5
Lmod2CT / Lmod1CT	0.910896	0.0037447	0.00393028	DYNC2H1	Cytoplasmic dynein 2 heavy chain 1	10
Lmod2CT / Lmod1CT	-1.39271	0.00377807	0.00396131	COG3	Conserved oligomeric Golgi complex subunit 3	8
Lmod2CT / Lmod1CT	-0.124122	0.00382213	0.00400187	HN1L	Hematological and neurological expressed 1-like protein	8
Lmod2CT / Lmod1CT	-1.01854	0.00384353	0.00402347	NUDCD1	NudC domain-containing protein 1	5
Lmod2CT / Lmod1CT	-0.898142	0.00386049	0.00403769	AKAP11	A-kinase anchor protein 11	17
Lmod2CT / Lmod1CT	0.349602	0.003871	0.00404735	ZC3H11A	Zinc finger CCCH domain-containing protein 11A	28
Lmod2CT / Lmod1CT	1.78192	0.00387396	0.00404962	SMARCD1	SWI/SNF-related matrix-associated actin-dependent regulator of chromatin subfamily D member 1	11
Lmod2CT / Lmod1CT	0.779661	0.00393198	0.00410614	SBNO1	Protein strawberry notch homolog 1	32
Lmod2CT / Lmod1CT	0.540272	0.00393132	0.00410614	KANK1	KN motif and ankyrin repeat domain-containing protein 1	10
Lmod2CT / Lmod1CT	-0.703975	0.00395607	0.00412884	TUBGCP2	Gamma-tubulin complex component 2	22
Lmod2CT / Lmod1CT	-0.582379	0.00396165	0.00413217	NASP	Nuclear autoantigenic sperm protein	56
Lmod2CT / Lmod1CT	0.715423	0.0039729	0.00414308	BRIX1	Ribosome biogenesis protein BRX1 homolog	18
Lmod2CT / Lmod1CT	-1.96547	0.00398814	0.00415731	TRIM56	E3 ubiquitin-protein ligase TRIM56	6
Lmod2CT / Lmod1CT	-1.02421	0.00398943	0.00415782	TRMT112	Multifunctional methyltransferase subunit TRM112-like protein	3
Lmod2CT / Lmod1CT	2.76882	0.00399153	0.00415917	ATAD3A	ATPase family AAA domain-containing protein 3A	8
Lmod2CT / Lmod1CT	1.08547	0.00399503	0.00416116	RECQL5	ATP-dependent DNA helicase Q5	10
Lmod2CT / Lmod1CT	2.89308	0.00402177	0.0041865	DCD	Dermcidin	4
Lmod2CT / Lmod1CT	0.929543	0.00402336	0.00418732	FYTTD1	UAP56-interacting factor	5
Lmod2CT / Lmod1CT	0.371406	0.00403844	0.00420133	SOAT1	Sterol O-acyltransferase 1	6
Lmod2CT / Lmod1CT	-0.295951	0.00404473	0.0042062	SCIN	Adseverin	30
Lmod2CT / Lmod1CT	-0.637074	0.0040566	0.00421769	MAVS	Mitochondrial antiviral-signaling protein	12
Lmod2CT / Lmod1CT	1.20238	0.00407141	0.00422803	ZNF687	Zinc finger protein 687	17
Lmod2CT / Lmod1CT	-0.983396	0.00407773	0.00423376	DCUN1D5	DCN1-like protein 5	1
Lmod2CT / Lmod1CT	-1.06223	0.00409493	0.00424908	CAMKK2	Calcium/calmodulin-dependent protein kinase kinase 2	5
Lmod2CT / Lmod1CT	1.71838	0.00414794	0.00429517	ZNF768	Zinc finger protein 768	1
Lmod2CT / Lmod1CT	0.286332	0.00418885	0.00433444	ITCH	E3 ubiquitin-protein ligase Itchy homolog	7
Lmod2CT / Lmod1CT	-0.511717	0.00419101	0.00433582	ATG2A	Autophagy-related protein 2 homolog A	11
Lmod2CT / Lmod1CT	2.7265	0.00419398	0.00433802	FOXRED1	FAD-dependent oxidoreductase domain-containing protein 1	1
Lmod2CT / Lmod1CT	-0.852716	0.00420291	0.00434553	CNOT2	CCR4-NOT transcription complex subunit 2	10
Lmod2CT / Lmod1CT	1.34137	0.0042204	0.0043567	FARP1	FERM, RhoGEF and pleckstrin domain-containing protein 1	9
Lmod2CT / Lmod1CT	-0.749894	0.00422186	0.00435735	NDC1	Nucleoporin NDC1	3
Lmod2CT / Lmod1CT	-2.09636	0.00422451	0.00435922	HM13	Minor histocompatibility antigen H13	5
Lmod2CT / Lmod1CT	-0.302747	0.00422728	0.00436121	FCHO2	F-BAR domain only protein 2	19
Lmod2CT / Lmod1CT	0.497854	0.00423409	0.00436568	DHX34	Probable ATP-dependent RNA helicase DHX34	4
Lmod2CT / Lmod1CT	-0.559109	0.00423412	0.00436568	ABCF2	ATP-binding cassette sub-family F member 2	29
Lmod2CT / Lmod1CT	-0.941507	0.00429473	0.00441943	LSM2	U6 snRNA-associated Sm-like protein LSm2	6
Lmod2CT / Lmod1CT	-0.403624	0.0043137	0.00443544	MKLN1	Muskelin	13
Lmod2CT / Lmod1CT	0.859086	0.00436133	0.00447734	EPC2	Enhancer of polycomb homolog 2	13
Lmod2CT / Lmod1CT	-0.499166	0.00436218	0.00447734	PFDN5	Prefoldin subunit 5	6
Lmod2CT / Lmod1CT	1.28925	0.00440173	0.00451259	FBRS	Probable fibrosin-1	5
Lmod2CT / Lmod1CT	-0.722172	0.00440873	0.00451888	ETFB	Electron transfer flavoprotein subunit beta	7
Lmod2CT / Lmod1CT	-1.21749	0.00442029	0.00452717	RBBP9	Putative hydrolase RBBP9	2
Lmod2CT / Lmod1CT	-0.506594	0.00444703	0.00455276	PPIA	Peptidyl-prolyl cis-trans isomerase A	9
Lmod2CT / Lmod1CT	0.540926	0.00445328	0.00455827	MRPL51	39S ribosomal protein L51, mitochondrial	1
Lmod2CT / Lmod1CT	-1.57246	0.00446511	0.00456679	CLPTM1	Cleft lip and palate transmembrane protein 1	1
Lmod2CT / Lmod1CT	1.22622	0.00447533	0.00457545	ADRM1	Proteasomal ubiquitin receptor ADRM1	2
Lmod2CT / Lmod1CT	-0.368462	0.00447514	0.00457545	TJAP1	Tight junction-associated protein 1	3
Lmod2CT / Lmod1CT	-1.59229	0.0044843	0.00458282	ASRGL1	Isoaspartyl peptidase/L-asparaginase	1
Lmod2CT / Lmod1CT	1.24019	0.00450521	0.00459967	CBX6	Chromobox protein homolog 6	3
Lmod2CT / Lmod1CT	0.59126	0.00453302	0.00462445	DLAT	Dihydrolipoyllysine-residue acetyltransferase component of pyruvate dehydrogenase complex, mitochondrial	6
Lmod2CT / Lmod1CT	0.736396	0.00455867	0.00464515	ING5	Inhibitor of growth protein 5	3
Lmod2CT / Lmod1CT	-2.86314	0.00459894	0.00467796	MALT1	Mucosa-associated lymphoid tissue lymphoma translocation protein 1	4
Lmod2CT / Lmod1CT	1.57135	0.00465362	0.00472895	ESCO2	N-acetyltransferase ESCO2	2
Lmod2CT / Lmod1CT	-0.163938	0.00469309	0.00476442	DCTN1	Dynactin subunit 1	56
Lmod2CT / Lmod1CT	1.03475	0.00469959	0.00477009	ZNF850	Zinc finger protein 850	2
Lmod2CT / Lmod1CT	-0.485849	0.00470161	0.00477121	EGLN1	Egl nine homolog 1	15
Lmod2CT / Lmod1CT	1.42185	0.0047037	0.0047724	ASXL2	Putative Polycomb group protein ASXL2	7
Lmod2CT / Lmod1CT	-1.07236	0.00470711	0.00477493	PLEKHM1	Pleckstrin homology domain-containing family M member 1	1
Lmod2CT / Lmod1CT	0.56663	0.00472813	0.00479345	IMP4	U3 small nucleolar ribonucleoprotein protein IMP4	4
Lmod2CT / Lmod1CT	-0.48533	0.00474507	0.00480969	CCNT1	Cyclin-T1	20
Lmod2CT / Lmod1CT	-0.866016	0.00476594	0.00482896	TBCEL	Tubulin-specific chaperone cofactor E-like protein	6
Lmod2CT / Lmod1CT	0.0875481	0.00477562	0.00483689	KIF3A	Kinesin-like protein KIF3A	16
Lmod2CT / Lmod1CT	0.0156548	0.00478115	0.00484061	PRRC2B	Protein PRRC2B	56
Lmod2CT / Lmod1CT	-0.529984	0.00486619	0.00492193	ELOVL5	Elongation of very long chain fatty acids protein 5	1
Lmod2CT / Lmod1CT	-0.833355	0.00488223	0.00493624	KIDINS220	Kinase D-interacting substrate of 220 kDa	32
Lmod2CT / Lmod1CT	-1.08842	0.00493287	0.00497874	WIPI1	WD repeat domain phosphoinositide-interacting protein 1	1
Lmod2CT / Lmod1CT	2.28135	0.00495068	0.00499092	ALDOC	Fructose-bisphosphate aldolase C	1
Lmod2CT / Lmod1CT	1.22185	0.00495195	0.00499123	POLR3F	DNA-directed RNA polymerase III subunit RPC6	8
Lmod2CT / Lmod1CT	0.755662	0.0049566	0.00499301	SRP72	Signal recognition particle subunit SRP72	20
Lmod2CT / Lmod1CT	-0.289967	0.0049639	0.00499843	MTHFD1	C-1-tetrahydrofolate synthase, cytoplasmic	38
Lmod2CT / Lmod1CT	-0.201119	0.00497346	0.00500592	MTRR	Methionine synthase reductase	3
Lmod2CT / Lmod1CT	0.158459	0.00500076	0.00502875	CNN3	Calponin-3	17
Lmod2CT / Lmod1CT	2.34935	0.00502843	0.00505462	NDUFA6	NADH dehydrogenase [ubiquinone] 1 alpha subcomplex subunit 6	1
Lmod2CT / Lmod1CT	0.952868	0.00504768	0.00506811	MRPS22	28S ribosomal protein S22, mitochondrial	11
Lmod2CT / Lmod1CT	0.772875	0.00504688	0.00506811	COG7	Conserved oligomeric Golgi complex subunit 7	7
Lmod2CT / Lmod1CT	2.178	0.00505682	0.00507532	MECOM	MDS1 and EVI1 complex locus protein MDS1	1
Lmod2CT / Lmod1CT	1.11759	0.00505601	0.00507532	KMT2B	Histone-lysine N-methyltransferase 2B	32
Lmod2CT / Lmod1CT	0.0601989	0.00506242	0.00507948	TAF7	Transcription initiation factor TFIID subunit 7	15
Lmod2CT / Lmod1CT	-0.505814	0.00509157	0.00510332	TARBP2	RISC-loading complex subunit TARBP2	7
Lmod2CT / Lmod1CT	1.54371	0.00509749	0.00510631	POLR2D	DNA-directed RNA polymerase II subunit RPB4	4
Lmod2CT / Lmod1CT	1.82494	0.0051	0.00510784	FAM207A	Protein FAM207A	3
Lmod2CT / Lmod1CT	0.187323	0.0051015	0.00510836	TKT	Transketolase	19
Lmod2CT / Lmod1CT	0.279864	0.00514186	0.00514186	FLOT2	Flotillin-2	15
Lmod2CT / Lmod1CT	-0.859777	0.00514887	0.00514788	SNX22	Sorting nexin-22	2
Lmod2CT / Lmod1CT	-0.566215	0.00516291	0.00515994	NMT1	Glycylpeptide N-tetradecanoyltransferase 1	15
Lmod2CT / Lmod1CT	-0.397827	0.0051685	0.00516454	UCKL1	Uridine-cytidine kinase-like 1	15
Lmod2CT / Lmod1CT	1.45355	0.00517311	0.00516815	WFS1	Wolframin	1
Lmod2CT / Lmod1CT	1.13597	0.00521664	0.00520664	SETD1A	Histone-lysine N-methyltransferase SETD1A	31
Lmod2CT / Lmod1CT	0.925294	0.005236	0.00522097	SNRPD3	Small nuclear ribonucleoprotein Sm D3	5
Lmod2CT / Lmod1CT	-0.610405	0.00523813	0.00522209	LRRC47	Leucine-rich repeat-containing protein 47	7
Lmod2CT / Lmod1CT	1.05525	0.00528904	0.00527083	GNB2L1	Guanine nucleotide-binding protein subunit beta-2-like 1	20
Lmod2CT / Lmod1CT	1.02722	0.00535907	0.00533347	LUC7L2	Putative RNA-binding protein Luc7-like 2	16
Lmod2CT / Lmod1CT	-0.906526	0.00537995	0.00535222	NDE1	Nuclear distribution protein nudE homolog 1	5
Lmod2CT / Lmod1CT	-0.564453	0.00539319	0.00536333	VPS41	Vacuolar protein sorting-associated protein 41 homolog	5
Lmod2CT / Lmod1CT	1.14613	0.00541447	0.00538346	CBX8	Chromobox protein homolog 8	12
Lmod2CT / Lmod1CT	0.913303	0.00541549	0.00538346	MAD2L2	Mitotic spindle assembly checkpoint protein MAD2B	2
Lmod2CT / Lmod1CT	-0.752094	0.00547531	0.00543981	FUBP1	Far upstream element-binding protein 1	14
Lmod2CT / Lmod1CT	-0.655865	0.00549153	0.00545176	IST1	IST1 homolog	5
Lmod2CT / Lmod1CT	0.741414	0.00549269	0.00545188	SENP3	Sentrin-specific protease 3	8
Lmod2CT / Lmod1CT	-2.32264	0.00550781	0.00546272	TRAPPC2L	Trafficking protein particle complex subunit 2-like protein	2
Lmod2CT / Lmod1CT	-0.782592	0.00553145	0.00548304	USP28	Ubiquitin carboxyl-terminal hydrolase 28	18
Lmod2CT / Lmod1CT	-0.617945	0.00553671	0.00548721	ACLY	ATP-citrate synthase	40
Lmod2CT / Lmod1CT	1.32554	0.0055474	0.00549531	PHF14	PHD finger protein 14	6
Lmod2CT / Lmod1CT	-0.653823	0.00554852	0.00549531	YTHDC2	Probable ATP-dependent RNA helicase YTHDC2	63
Lmod2CT / Lmod1CT	1.29663	0.0055628	0.00550574	LRPAP1	Alpha-2-macroglobulin receptor-associated protein	2
Lmod2CT / Lmod1CT	0.877333	0.00556229	0.00550574	SEPT8	Septin-8	13
Lmod2CT / Lmod1CT	0.904886	0.00557202	0.00551332	ERCC3	TFIIH basal transcription factor complex helicase XPB subunit	2
Lmod2CT / Lmod1CT	-0.716785	0.00558958	0.00552489	FAM195B	Mapk-regulated corepressor-interacting protein 1	5
Lmod2CT / Lmod1CT	-0.646603	0.00558819	0.00552489	PDXDC1	Pyridoxal-dependent decarboxylase domain-containing protein 1	15
Lmod2CT / Lmod1CT	-0.789175	0.00559152	0.00552576	AGFG2	Arf-GAP domain and FG repeat-containing protein 2	2
Lmod2CT / Lmod1CT	0.224431	0.00564024	0.00556969	DOPEY2	Protein dopey-2	18
Lmod2CT / Lmod1CT	-0.395255	0.00566633	0.00558909	ANAPC15	Anaphase-promoting complex subunit 15	2
Lmod2CT / Lmod1CT	-0.277493	0.00567429	0.00559588	SUGT1	Protein SGT1 homolog	17
Lmod2CT / Lmod1CT	-0.885102	0.00574026	0.00565238	CCDC28A	Coiled-coil domain-containing protein 28A	1
Lmod2CT / Lmod1CT	2.11159	0.005762	0.00567165	NHP2	H/ACA ribonucleoprotein complex subunit 2	2
Lmod2CT / Lmod1CT	0.0121963	0.0057695	0.00567757	UBFD1	Ubiquitin domain-containing protein UBFD1	4
Lmod2CT / Lmod1CT	-0.925676	0.00577116	0.00567757	CSTF2T	Cleavage stimulation factor subunit 2 tau variant	11
Lmod2CT / Lmod1CT	-0.61823	0.00577324	0.00567842	WIPF2	WAS/WASL-interacting protein family member 2	9
Lmod2CT / Lmod1CT	0.655609	0.00580496	0.0057053	PRDM10	PR domain zinc finger protein 10	1
Lmod2CT / Lmod1CT	-1.55101	0.00581553	0.00571381	CETN3	Centrin-3	1
Lmod2CT / Lmod1CT	0.733483	0.00585253	0.00574556	GRB2	Growth factor receptor-bound protein 2	1
Lmod2CT / Lmod1CT	1.12321	0.0058923	0.00578133	NCBP3	Nuclear cap-binding protein subunit 3	5
Lmod2CT / Lmod1CT	-0.657192	0.00590843	0.00579279	SEH1L	Nucleoporin SEH1	7
Lmod2CT / Lmod1CT	-1.49018	0.00592056	0.0058036	CCDC97	Coiled-coil domain-containing protein 97	1
Lmod2CT / Lmod1CT	2.02607	0.00592637	0.0058082	KIAA0586	Protein TALPID3	3
Lmod2CT / Lmod1CT	0.216086	0.00599128	0.00586851	ZMYM1	Zinc finger MYM-type protein 1	20
Lmod2CT / Lmod1CT	-0.813036	0.00603003	0.00590091	BCL9	B-cell CLL/lymphoma 9 protein	9
Lmod2CT / Lmod1CT	1.17332	0.00605225	0.00592155	SEPT5	Septin-5	3
Lmod2CT / Lmod1CT	-0.195131	0.0060545	0.00592264	DDX5	Probable ATP-dependent RNA helicase DDX5	32
Lmod2CT / Lmod1CT	1.14154	0.00605859	0.00592441	FAM32A	Protein FAM32A	3
Lmod2CT / Lmod1CT	-0.879756	0.00607042	0.00593483	STAT1	Signal transducer and activator of transcription 1-alpha/beta	27
Lmod2CT / Lmod1CT	0.754637	0.00608169	0.0059403	DDX52	Probable ATP-dependent RNA helicase DDX52	12
Lmod2CT / Lmod1CT	-0.48245	0.00610429	0.00596127	ALS2	Alsin	3
Lmod2CT / Lmod1CT	0.680306	0.0061119	0.00596646	MRPL45	39S ribosomal protein L45, mitochondrial	4
Lmod2CT / Lmod1CT	-0.694152	0.00613785	0.00598755	ZFYVE9	Zinc finger FYVE domain-containing protein 9	10
Lmod2CT / Lmod1CT	-1.21299	0.00614182	0.00599005	FAM73A	Protein FAM73A	1
Lmod2CT / Lmod1CT	-0.532701	0.00614379	0.00599086	OXR1	Oxidation resistance protein 1	3
Lmod2CT / Lmod1CT	1.90899	0.00614508	0.00599099	TAF8	Transcription initiation factor TFIID subunit 8	8
Lmod2CT / Lmod1CT	-1.33941	0.00616004	0.00600333	CEP63	Centrosomal protein of 63 kDa	1
Lmod2CT / Lmod1CT	1.20512	0.00618356	0.0060195	TBC1D9B	TBC1 domain family member 9B	2
Lmod2CT / Lmod1CT	-1.00065	0.00619804	0.00602908	STAM	Signal transducing adapter molecule 1	13
Lmod2CT / Lmod1CT	0.819612	0.00622174	0.00604537	FDPS	Farnesyl pyrophosphate synthase	1
Lmod2CT / Lmod1CT	-1.12847	0.00622343	0.00604588	LAS1L	Ribosomal biogenesis protein LAS1L	19
Lmod2CT / Lmod1CT	0.460923	0.0062886	0.00610578	PEO1	Twinkle protein, mitochondrial	1
Lmod2CT / Lmod1CT	-0.605227	0.00629174	0.00610769	COPS2	COP9 signalosome complex subunit 2	19
Lmod2CT / Lmod1CT	-0.306082	0.00631912	0.00613198	CLIP1	CAP-Gly domain-containing linker protein 1	45
Lmod2CT / Lmod1CT	1.68681	0.00632806	0.00613837	RRP9	U3 small nucleolar RNA-interacting protein 2	9
Lmod2CT / Lmod1CT	0.508483	0.00633157	0.00614064	MCM10	Protein MCM10 homolog	9
Lmod2CT / Lmod1CT	-0.742994	0.00642325	0.00622491	ACTR10	Actin-related protein 10	9
Lmod2CT / Lmod1CT	1.46587	0.00643942	0.0062371	HNRNPC	Heterogeneous nuclear ribonucleoproteins C1/C2	23
Lmod2CT / Lmod1CT	-1.06671	0.00644652	0.00624156	CCDC66	Coiled-coil domain-containing protein 66	7
Lmod2CT / Lmod1CT	0.536625	0.00645779	0.00624909	TNPO1	Transportin-1	5
Lmod2CT / Lmod1CT	-0.346448	0.00646363	0.00625357	TSN	Translin	7
Lmod2CT / Lmod1CT	3.20725	0.00647466	0.00626193	FARP2	FERM, RhoGEF and pleckstrin domain-containing protein 2	1
Lmod2CT / Lmod1CT	1.41113	0.00650163	0.00628567	IMP3	U3 small nucleolar ribonucleoprotein protein IMP3	4
Lmod2CT / Lmod1CT	0.134169	0.00650844	0.00628993	CAP1	Adenylyl cyclase-associated protein 1	28
Lmod2CT / Lmod1CT	-1.27477	0.00651402	0.00629415	OSBPL6	Oxysterol-binding protein-related protein 6	17
Lmod2CT / Lmod1CT	-0.65565	0.00651805	0.00629687	CAMK4	Calcium/calmodulin-dependent protein kinase type IV	7
Lmod2CT / Lmod1CT	0.202362	0.00652	0.00629759	PRPF6	Pre-mRNA-processing factor 6	32
Lmod2CT / Lmod1CT	-2.08893	0.00653174	0.00630623	RAP1GAP2	Rap1 GTPase-activating protein 2	1
Lmod2CT / Lmod1CT	2.74763	0.00664282	0.00640316	TMOD2	Tropomodulin-2	4
Lmod2CT / Lmod1CT	2.17941	0.00665622	0.00641489	RPS5	40S ribosomal protein S5	2
Lmod2CT / Lmod1CT	-0.767357	0.00667547	0.00643106	ARPC4	Actin-related protein 2/3 complex subunit 4	4
Lmod2CT / Lmod1CT	-0.429423	0.00668966	0.00644354	EIF3M	Eukaryotic translation initiation factor 3 subunit M	12
Lmod2CT / Lmod1CT	-1.35184	0.00672438	0.00647101	QSOX2	Sulfhydryl oxidase 2	3
Lmod2CT / Lmod1CT	-0.712467	0.00673448	0.00647833	RRAS2	Ras-related protein R-Ras2	3
Lmod2CT / Lmod1CT	-1.79521	0.00677478	0.00650957	GMIP	GEM-interacting protein	1
Lmod2CT / Lmod1CT	-1.1326	0.00677805	0.00651062	PFKP	ATP-dependent 6-phosphofructokinase, platelet type	14
Lmod2CT / Lmod1CT	-3.26735	0.00680025	0.00653075	PUS3	tRNA pseudouridine(38/39) synthase	1
Lmod2CT / Lmod1CT	-0.738127	0.00683288	0.00655604	MLH1	DNA mismatch repair protein Mlh1	27
Lmod2CT / Lmod1CT	-0.65705	0.00684572	0.00656594	TUBB4B	Tubulin beta-4B chain	20
Lmod2CT / Lmod1CT	0.752114	0.00688722	0.00660089	ZNF629	Zinc finger protein 629	14
Lmod2CT / Lmod1CT	-0.467615	0.00691581	0.00662585	IFIT5	Interferon-induced protein with tetratricopeptide repeats 5	27
Lmod2CT / Lmod1CT	0.39105	0.00694163	0.00664692	CNOT3	CCR4-NOT transcription complex subunit 3	13
Lmod2CT / Lmod1CT	0.359089	0.00698144	0.00668258	CASC5	Protein CASC5	73
Lmod2CT / Lmod1CT	-3.33712	0.00702762	0.00672321	NUDT2	Bis(5'-nucleosyl)-tetraphosphatase [asymmetrical]	1
Lmod2CT / Lmod1CT	0.805991	0.00704299	0.00673564	POLA1	DNA polymerase alpha catalytic subunit	39
Lmod2CT / Lmod1CT	1.1711	0.00704355	0.00673564	POLR2C	DNA-directed RNA polymerase II subunit RPB3	10
Lmod2CT / Lmod1CT	2.293	0.00708211	0.00676527	DNAAF5	Dynein assembly factor 5, axonemal	1
Lmod2CT / Lmod1CT	0.973621	0.00713468	0.00680741	ASH1L	Histone-lysine N-methyltransferase ASH1L	1
Lmod2CT / Lmod1CT	0.230534	0.00716321	0.00682897	RPL35A	60S ribosomal protein L35a	12
Lmod2CT / Lmod1CT	-0.146569	0.00717758	0.00684017	TTC28	Tetratricopeptide repeat protein 28	76
Lmod2CT / Lmod1CT	0.426055	0.0072406	0.00689711	PHF10	PHD finger protein 10	7
Lmod2CT / Lmod1CT	0.976582	0.00724935	0.00690225	TPX2	Targeting protein for Xklp2	34
Lmod2CT / Lmod1CT	1.69991	0.00728588	0.00692816	NCL	Nucleolin	27
Lmod2CT / Lmod1CT	-0.125506	0.00728939	0.00693024	BIRC6	Baculoviral IAP repeat-containing protein 6	32
Lmod2CT / Lmod1CT	-0.426691	0.00729088	0.0069304	ZNF316	Zinc finger protein 316	1
Lmod2CT / Lmod1CT	-2.09255	0.00729602	0.00693228	PRMT9	Putative protein arginine N-methyltransferase 9	4
Lmod2CT / Lmod1CT	-3.47861	0.00731573	0.00694876	BTBD11	Ankyrin repeat and BTB/POZ domain-containing protein BTBD11	1
Lmod2CT / Lmod1CT	-0.485263	0.00731924	0.00694974	RTN3	Reticulon-3	25
Lmod2CT / Lmod1CT	-1.68969	0.00736603	0.00698374	NUDT21	Cleavage and polyadenylation specificity factor subunit 5	12
Lmod2CT / Lmod1CT	-0.0560744	0.00739329	0.00700346	RPAP3	RNA polymerase II-associated protein 3	37
Lmod2CT / Lmod1CT	-3.02987	0.00741197	0.00701988	PAFAH1B2	Platelet-activating factor acetylhydrolase IB subunit beta	1
Lmod2CT / Lmod1CT	-0.00297498	0.0074172	0.00702355	MRPL11	39S ribosomal protein L11, mitochondrial	8
Lmod2CT / Lmod1CT	1.35699	0.00742044	0.00702535	FCF1	rRNA-processing protein FCF1 homolog	4
Lmod2CT / Lmod1CT	-1.51126	0.00749482	0.00709061	ALKBH8	Alkylated DNA repair protein alkB homolog 8	3
Lmod2CT / Lmod1CT	-0.666071	0.00761433	0.00719323	MSN	Moesin	13
Lmod2CT / Lmod1CT	1.95151	0.00762834	0.00720516	SSBP1	Single-stranded DNA-binding protein, mitochondrial	5
Lmod2CT / Lmod1CT	-0.621688	0.00763292	0.00720818	MTDH	Protein LYRIC	21
Lmod2CT / Lmod1CT	-0.528403	0.00765237	0.00722157	SCLT1	Sodium channel and clathrin linker 1	8
Lmod2CT / Lmod1CT	-0.38358	0.00767273	0.00723921	AAGAB	Alpha- and gamma-adaptin-binding protein p34	2
Lmod2CT / Lmod1CT	-1.11398	0.00769949	0.00726052	EXOC8	Exocyst complex component 8	5
Lmod2CT / Lmod1CT	-0.578659	0.00772729	0.00728146	IRS4	Insulin receptor substrate 4	49
Lmod2CT / Lmod1CT	2.54094	0.00774998	0.00730152	ITM2B	Integral membrane protein 2B	1
Lmod2CT / Lmod1CT	0.821066	0.00776866	0.00731425	ZBTB21	Zinc finger and BTB domain-containing protein 21	21
Lmod2CT / Lmod1CT	0.453421	0.00780513	0.00734418	POLR1A	DNA-directed RNA polymerase I subunit RPA1	27
Lmod2CT / Lmod1CT	0.217979	0.00783307	0.00736914	SKA1	Spindle and kinetochore-associated protein 1	13
Lmod2CT / Lmod1CT	0.101879	0.007836	0.00737057	DOCK4	Dedicator of cytokinesis protein 4	33
Lmod2CT / Lmod1CT	0.850052	0.00792856	0.00745359	RIOK2	Serine/threonine-protein kinase RIO2	6
Lmod2CT / Lmod1CT	-0.0789469	0.00795869	0.00748056	CWF19L1	CWF19-like protein 1	16
Lmod2CT / Lmod1CT	-0.917813	0.00803057	0.00753689	WDR5	WD repeat-containing protein 5	5
Lmod2CT / Lmod1CT	-2.36501	0.00803163	0.00753689	RPGR	X-linked retinitis pigmentosa GTPase regulator	4
Lmod2CT / Lmod1CT	0.202356	0.00803426	0.00753799	EIF3G	Eukaryotic translation initiation factor 3 subunit G	18
Lmod2CT / Lmod1CT	-1.43509	0.00804927	0.00755072	APPL2	DCC-interacting protein 13-beta	7
Lmod2CT / Lmod1CT	-1.99038	0.00809531	0.00758572	NEURL4	Neuralized-like protein 4	2
Lmod2CT / Lmod1CT	-0.856184	0.008105	0.00759343	DDX49	Probable ATP-dependent RNA helicase DDX49	6
Lmod2CT / Lmod1CT	0.470854	0.00812549	0.00760852	H2AFX	Histone H2AX	3
Lmod2CT / Lmod1CT	1.32847	0.00814084	0.00762015	MED1	Mediator of RNA polymerase II transcription subunit 1	47
Lmod2CT / Lmod1CT	0.514199	0.00818059	0.00765252	CSNK2A2	Casein kinase II subunit alpha'	13
Lmod2CT / Lmod1CT	0.677733	0.00820362	0.00766619	TXNL1	Thioredoxin-like protein 1	17
Lmod2CT / Lmod1CT	0.345315	0.00819938	0.00766619	RBM14	RNA-binding protein 14	26
Lmod2CT / Lmod1CT	-2.05723	0.00820303	0.00766619	RAP2C	Ras-related protein Rap-2c	3
Lmod2CT / Lmod1CT	0.401554	0.00821306	0.00767259	RAB3GAP1	Rab3 GTPase-activating protein catalytic subunit	33
Lmod2CT / Lmod1CT	0.587177	0.00821595	0.00767392	SAP130	Histone deacetylase complex subunit SAP130	11
Lmod2CT / Lmod1CT	-1.92221	0.00821773	0.0076742	DMTN	Dematin	3
Lmod2CT / Lmod1CT	2.33488	0.00822819	0.00768259	MRPL50	39S ribosomal protein L50, mitochondrial	1
Lmod2CT / Lmod1CT	-0.257468	0.00823039	0.00768327	SRM	Spermidine synthase	6
Lmod2CT / Lmod1CT	-0.507129	0.00825191	0.00770198	ATP6V1G1	V-type proton ATPase subunit G 1	3
Lmod2CT / Lmod1CT	-0.557417	0.0082659	0.00771228	USP10	Ubiquitin carboxyl-terminal hydrolase 10	20
Lmod2CT / Lmod1CT	0.430295	0.00829757	0.00773489	KIF1B	Kinesin-like protein KIF1B	5
Lmod2CT / Lmod1CT	0.370378	0.0083174	0.00774646	SSFA2	Sperm-specific antigen 2	15
Lmod2CT / Lmod1CT	0.978048	0.00833381	0.00775896	POLR3H	DNA-directed RNA polymerase III subunit RPC8	2
Lmod2CT / Lmod1CT	-0.728931	0.00835639	0.00777859	GTSE1	G2 and S phase-expressed protein 1	18
Lmod2CT / Lmod1CT	0.0908437	0.00836447	0.00778473	WIZ	Protein Wiz	27
Lmod2CT / Lmod1CT	0.790849	0.00841193	0.0078247	GFOD1	Glucose-fructose oxidoreductase domain-containing protein 1	3
Lmod2CT / Lmod1CT	2.17871	0.00842517	0.00783562	WDR37	WD repeat-containing protein 37	6
Lmod2CT / Lmod1CT	0.115296	0.0084344	0.00784131	SMAP	Small acidic protein	4
Lmod2CT / Lmod1CT	-1.52443	0.00844988	0.007853	UBAC2	Ubiquitin-associated domain-containing protein 2	5
Lmod2CT / Lmod1CT	-0.479099	0.0084738	0.00787242	GLE1	Nucleoporin GLE1	6
Lmod2CT / Lmod1CT	-0.720808	0.0085244	0.00791378	PPAT	Amidophosphoribosyltransferase	10
Lmod2CT / Lmod1CT	-0.5897	0.00853072	0.00791682	RUFY3	Protein RUFY3	12
Lmod2CT / Lmod1CT	2.27718	0.00853979	0.00792383	MTO1	Protein MTO1 homolog, mitochondrial	6
Lmod2CT / Lmod1CT	-0.690121	0.00856414	0.00794359	MLLT6	Protein AF-17	7
Lmod2CT / Lmod1CT	2.14249	0.00860094	0.00797205	NKTR	NK-tumor recognition protein	5
Lmod2CT / Lmod1CT	-0.768434	0.00862005	0.00798692	HERC4	Probable E3 ubiquitin-protein ligase HERC4	2
Lmod2CT / Lmod1CT	0.388827	0.00863691	0.0079997	PLRG1	Pleiotropic regulator 1	15
Lmod2CT / Lmod1CT	0.750681	0.008697	0.00805249	CPSF4	Cleavage and polyadenylation specificity factor subunit 4	9
Lmod2CT / Lmod1CT	-1.01477	0.0087617	0.00810375	RWDD1	RWD domain-containing protein 1	2
Lmod2CT / Lmod1CT	-0.7847	0.00876401	0.00810445	AHCY	Adenosylhomocysteinase	11
Lmod2CT / Lmod1CT	3.059	0.00878028	0.00811806	SPRTN	SprT-like domain-containing protein Spartan	3
Lmod2CT / Lmod1CT	-1.00343	0.00878307	0.0081192	IFT46	Intraflagellar transport protein 46 homolog	3
Lmod2CT / Lmod1CT	0.83803	0.00882498	0.00815448	C12orf43	Uncharacterized protein C12orf43	1
Lmod2CT / Lmod1CT	0.921526	0.00886812	0.0081891	LCORL	Ligand-dependent nuclear receptor corepressor-like protein	1
Lmod2CT / Lmod1CT	-0.243552	0.00888594	0.00820265	USP11	Ubiquitin carboxyl-terminal hydrolase 11	11
Lmod2CT / Lmod1CT	0.378399	0.00892121	0.00823229	DHX9	ATP-dependent RNA helicase A	49
Lmod2CT / Lmod1CT	0.919695	0.00894712	0.00825473	MIS18BP1	Mis18-binding protein 1	11
Lmod2CT / Lmod1CT	0.306432	0.00898681	0.00828695	PTPN13	Tyrosine-protein phosphatase non-receptor type 13	85
Lmod2CT / Lmod1CT	-0.687448	0.0090048	0.00830207	TOP3B	DNA topoisomerase 3-beta-1	20
Lmod2CT / Lmod1CT	2.01216	0.00904087	0.00832501	PLEKHH2	Pleckstrin homology domain-containing family H member 2	1
Lmod2CT / Lmod1CT	-0.365981	0.00905035	0.00833227	PPP2R5D	Serine/threonine-protein phosphatase 2A 56 kDa regulatory subunit delta isoform	22
Lmod2CT / Lmod1CT	0.354007	0.00905369	0.00833387	UHRF1BP1L	UHRF1-binding protein 1-like	29
Lmod2CT / Lmod1CT	1.06648	0.0090554	0.00833397	RAD18	E3 ubiquitin-protein ligase RAD18	15
Lmod2CT / Lmod1CT	2.37205	0.00908404	0.0083559	PURA	Transcriptional activator protein Pur-alpha	2
Lmod2CT / Lmod1CT	0.422612	0.00908619	0.00835641	RPS24	40S ribosomal protein S24	4
Lmod2CT / Lmod1CT	-1.49243	0.00911128	0.00837653	ADPRHL2	Poly(ADP-ribose) glycohydrolase ARH3	2
Lmod2CT / Lmod1CT	-0.185575	0.00915135	0.00840795	HNRNPM	Heterogeneous nuclear ribonucleoprotein M	23
Lmod2CT / Lmod1CT	1.05434	0.00915245	0.00840795	CMAS	N-acylneuraminate cytidylyltransferase	9
Lmod2CT / Lmod1CT	0.358961	0.00916898	0.00841854	PPWD1	Peptidylprolyl isomerase domain and WD repeat-containing protein 1	11
Lmod2CT / Lmod1CT	-1.56384	0.0091699	0.00841854	NCKAP5L	Nck-associated protein 5-like	9
Lmod2CT / Lmod1CT	-0.866311	0.00917625	0.00842288	KLC3	Kinesin light chain 3	1
Lmod2CT / Lmod1CT	0.697283	0.00924304	0.00848119	NSRP1	Nuclear speckle splicing regulatory protein 1	13
Lmod2CT / Lmod1CT	1.5541	0.00925307	0.00848756	TRA2A	Transformer-2 protein homolog alpha	6
Lmod2CT / Lmod1CT	0.904725	0.00925323	0.00848756	GEMIN8	Gem-associated protein 8	4
Lmod2CT / Lmod1CT	-0.786119	0.00928986	0.00851666	C1orf198	Uncharacterized protein C1orf198	14
Lmod2CT / Lmod1CT	-1.38449	0.00931981	0.00854111	ARL2	ADP-ribosylation factor-like protein 2	7
Lmod2CT / Lmod1CT	0.258605	0.00937223	0.00858311	ARFGAP3	ADP-ribosylation factor GTPase-activating protein 3	11
Lmod2CT / Lmod1CT	0.231305	0.0093847	0.00859302	DYNC1LI1	Cytoplasmic dynein 1 light intermediate chain 1	22
Lmod2CT / Lmod1CT	1.28762	0.00939752	0.00860325	PRR12	Proline-rich protein 12	3
Lmod2CT / Lmod1CT	3.78743	0.00940522	0.00860878	MAGOH	Protein mago nashi homolog	1
Lmod2CT / Lmod1CT	1.16621	0.00941696	0.00861802	ASB3	Ankyrin repeat and SOCS box protein 3	1
Lmod2CT / Lmod1CT	0.63031	0.00942641	0.00862515	PAF1	RNA polymerase II-associated factor 1 homolog	27
Lmod2CT / Lmod1CT	-1.74487	0.00943134	0.00862639	PARD6B	Partitioning defective 6 homolog beta	1
Lmod2CT / Lmod1CT	-0.65825	0.00944237	0.00863141	SFXN1	Sideroflexin-1	5
Lmod2CT / Lmod1CT	-0.631198	0.00947145	0.0086542	PRKD3	Serine/threonine-protein kinase D3	6
Lmod2CT / Lmod1CT	0.501257	0.00952342	0.00869558	TXNDC12	Thioredoxin domain-containing protein 12	5
Lmod2CT / Lmod1CT	1.01139	0.00954379	0.00871113	SLC25A19	Mitochondrial thiamine pyrophosphate carrier	4
Lmod2CT / Lmod1CT	-1.13833	0.00954643	0.00871201	FAM134B	Reticulophagy receptor FAM134B	1
Lmod2CT / Lmod1CT	1.78	0.00955241	0.00871594	RPS19BP1	Active regulator of SIRT1	3
Lmod2CT / Lmod1CT	0.643527	0.00959689	0.00875347	CEP97	Centrosomal protein of 97 kDa	24
Lmod2CT / Lmod1CT	0.669296	0.00967106	0.00881032	NOL9	Polynucleotide 5'-hydroxyl-kinase NOL9	9
Lmod2CT / Lmod1CT	1.25043	0.0096791	0.00881456	ZNF829	Zinc finger protein 829	4
Lmod2CT / Lmod1CT	-1.15006	0.00973449	0.00885881	ZPR1	Zinc finger protein ZPR1	1
Lmod2CT / Lmod1CT	1.13846	0.0097389	0.0088596	THAP4	THAP domain-containing protein 4	3
Lmod2CT / Lmod1CT	0.332548	0.00974046	0.0088596	SNRK	SNF-related serine/threonine-protein kinase	7
Lmod2CT / Lmod1CT	-0.775446	0.00979062	0.00889435	WDR47	WD repeat-containing protein 47	2
Lmod2CT / Lmod1CT	-0.967372	0.00978891	0.00889435	STON1	Stonin-1	3
Lmod2CT / Lmod1CT	-1.1583	0.00979684	0.00889845	KLHDC4	Kelch domain-containing protein 4	2
Lmod2CT / Lmod1CT	-0.960891	0.0098213	0.00891757	UVRAG	UV radiation resistance-associated gene protein	1
Lmod2CT / Lmod1CT	2.59346	0.00984415	0.00893519	ORC5	Origin recognition complex subunit 5	2
Lmod2CT / Lmod1CT	-2.01077	0.00984919	0.00893627	FOCAD	Focadhesin	2
Lmod2CT / Lmod1CT	-1.75666	0.00985048	0.00893627	WASF1	Wiskott-Aldrich syndrome protein family member 1	4
Lmod2CT / Lmod1CT	2.72306	0.00984712	0.00893627	METTL8	Methyltransferase-like protein 8	2
Lmod2CT / Lmod1CT	1.37773	0.00987419	0.00895154	GPC4	Glypican-4	7
Lmod2CT / Lmod1CT	-0.812988	0.00987965	0.00895494	PPIP5K2	Inositol hexakisphosphate and diphosphoinositol-pentakisphosphate kinase 2	14
Lmod2CT / Lmod1CT	1.51662	0.00988884	0.00896171	SRSF3	Serine/arginine-rich splicing factor 3	6
Lmod2CT / Lmod1CT	2.20682	0.0100017	0.009053	TMOD1	Tropomodulin-1	2
Lmod2CT / Lmod1CT	0.889109	0.0100368	0.00908157	CENPJ	Centromere protein J	20
Lmod2CT / Lmod1CT	-1.13723	0.0100429	0.00908556	BLOC1S6	Biogenesis of lysosome-related organelles complex 1 subunit 6	1
Lmod2CT / Lmod1CT	-1.19959	0.0100639	0.00909885	BNIP2	BCL2/adenovirus E1B 19 kDa protein-interacting protein 2	2
Lmod2CT / Lmod1CT	0.911834	0.0100646	0.00909885	ZNF830	Zinc finger protein 830	6
Lmod2CT / Lmod1CT	-0.759516	0.0101069	0.00913386	CEP192	Centrosomal protein of 192 kDa	34
Lmod2CT / Lmod1CT	0.0833199	0.0101664	0.00918447	ATP2B1	Plasma membrane calcium-transporting ATPase 1	19
Lmod2CT / Lmod1CT	-0.574765	0.0101723	0.0091882	PIK3C2B	Phosphatidylinositol 4-phosphate 3-kinase C2 domain-containing subunit beta	17
Lmod2CT / Lmod1CT	-1.02925	0.0102017	0.00921161	DCAF11	DDB1- and CUL4-associated factor 11	1
Lmod2CT / Lmod1CT	-0.61738	0.0102212	0.00922758	KIF13B	Kinesin-like protein KIF13B	9
Lmod2CT / Lmod1CT	-0.727976	0.010253	0.00925468	NPHP4	Nephrocystin-4	2
Lmod2CT / Lmod1CT	2.19701	0.0102789	0.00927169	PDLIM7	PDZ and LIM domain protein 7	9
Lmod2CT / Lmod1CT	0.405757	0.010317	0.00929962	RSL1D1	Ribosomal L1 domain-containing protein 1	19
Lmod2CT / Lmod1CT	-0.528384	0.010322	0.00930252	RPL35	60S ribosomal protein L35	3
Lmod2CT / Lmod1CT	-1.69281	0.0103348	0.00931243	HINT1	Histidine triad nucleotide-binding protein 1	6
Lmod2CT / Lmod1CT	1.08314	0.0103922	0.00935784	GAPDHS	Glyceraldehyde-3-phosphate dehydrogenase, testis-specific	2
Lmod2CT / Lmod1CT	-1.02236	0.0103924	0.00935784	CDK1	Cyclin-dependent kinase 1	12
Lmod2CT / Lmod1CT	1.14082	0.0103923	0.00935784	DDX54	ATP-dependent RNA helicase DDX54	28
Lmod2CT / Lmod1CT	-0.280979	0.0104111	0.00937142	EIF3B	Eukaryotic translation initiation factor 3 subunit B	39
Lmod2CT / Lmod1CT	0.406659	0.0104322	0.00938719	GIT2	ARF GTPase-activating protein GIT2	20
Lmod2CT / Lmod1CT	-0.814343	0.0104351	0.00938814	SP3	Transcription factor Sp3	1
Lmod2CT / Lmod1CT	-3.01342	0.0105021	0.00944355	GTF2A1	Transcription initiation factor IIA subunit 1	2
Lmod2CT / Lmod1CT	1.75863	0.0105198	0.00945625	RBM15B	Putative RNA-binding protein 15B	3
Lmod2CT / Lmod1CT	1.23733	0.010579	0.00950289	DERL2	Derlin-2	1
Lmod2CT / Lmod1CT	-1.66238	0.0105824	0.00950425	SNCB	Beta-synuclein	3
Lmod2CT / Lmod1CT	1.27916	0.0106036	0.0095217	LARS2	Probable leucine--tRNA ligase, mitochondrial	10
Lmod2CT / Lmod1CT	0.738732	0.010638	0.00954822	CCDC86	Coiled-coil domain-containing protein 86	10
Lmod2CT / Lmod1CT	-0.224457	0.0106601	0.00955952	FAM91A1	Protein FAM91A1	25
Lmod2CT / Lmod1CT	1.38772	0.0106805	0.00957258	SARS2	Serine--tRNA ligase, mitochondrial	2
Lmod2CT / Lmod1CT	3.36526	0.0106845	0.00957456	SLC39A7	Zinc transporter SLC39A7	1
Lmod2CT / Lmod1CT	-1.02159	0.0107024	0.00958895	RAPGEF1	Rap guanine nucleotide exchange factor 1	9
Lmod2CT / Lmod1CT	-0.266307	0.0107065	0.00959095	MLXIP	MLX-interacting protein	6
Lmod2CT / Lmod1CT	1.10216	0.0107554	0.00962812	ZBTB11	Zinc finger and BTB domain-containing protein 11	5
Lmod2CT / Lmod1CT	1.68386	0.0107865	0.00964936	TADA1	Transcriptional adapter 1	11
Lmod2CT / Lmod1CT	0.75724	0.0108051	0.00966431	ZZEF1	Zinc finger ZZ-type and EF-hand domain-containing protein 1	8
Lmod2CT / Lmod1CT	0.813021	0.0108098	0.00966517	SCAF4	Splicing factor, arginine/serine-rich 15	15
Lmod2CT / Lmod1CT	2.40896	0.0108242	0.00967643	MRPL48	39S ribosomal protein L48, mitochondrial	2
Lmod2CT / Lmod1CT	0.769112	0.0108286	0.00967865	SLTM	SAFB-like transcription modulator	13
Lmod2CT / Lmod1CT	-1.53936	0.0108535	0.00969717	HMHA1	Minor histocompatibility protein HA-1	1
Lmod2CT / Lmod1CT	-0.485293	0.0108577	0.00969806	MYBL2	Myb-related protein B	8
Lmod2CT / Lmod1CT	-0.747459	0.0108977	0.00973039	UPF1	Regulator of nonsense transcripts 1	36
Lmod2CT / Lmod1CT	0.728491	0.0109011	0.00973183	ACOT8	Acyl-coenzyme A thioesterase 8	4
Lmod2CT / Lmod1CT	-0.977946	0.0109082	0.00973311	CANX	Calnexin	16
Lmod2CT / Lmod1CT	-2.94927	0.0110127	0.00981632	GCDH	Glutaryl-CoA dehydrogenase, mitochondrial	1
Lmod2CT / Lmod1CT	0.210348	0.0110829	0.00987377	NAT8L	N-acetylaspartate synthetase	1
Lmod2CT / Lmod1CT	-0.224458	0.0110853	0.00987425	USP32	Ubiquitin carboxyl-terminal hydrolase 32	6
Lmod2CT / Lmod1CT	0.712262	0.011124	0.00990364	MRPL15	39S ribosomal protein L15, mitochondrial	2
Lmod2CT / Lmod1CT	-0.667656	0.0111586	0.00993104	PTPN11	Tyrosine-protein phosphatase non-receptor type 11	31
Lmod2CT / Lmod1CT	-0.229292	0.0112208	0.00998125	EPB41L3	Band 4.1-like protein 3	63
Lmod2CT / Lmod1CT	0.837897	0.0112412	0.00999769	RAB14	Ras-related protein Rab-14	11
Lmod2CT / Lmod1CT	0.201675	0.0112835	0.0100287	WARS	Tryptophan--tRNA ligase, cytoplasmic	27
Lmod2CT / Lmod1CT	1.27712	0.0112827	0.0100287	PHC3	Polyhomeotic-like protein 3	8
Lmod2CT / Lmod1CT	1.33715	0.0112913	0.0100337	MED14	Mediator of RNA polymerase II transcription subunit 14	10
Lmod2CT / Lmod1CT	0.182759	0.0113958	0.0101157	ENO1	Alpha-enolase	25
Lmod2CT / Lmod1CT	-1.03369	0.0114183	0.0101328	HSPA4L	Heat shock 70 kDa protein 4L	12
Lmod2CT / Lmod1CT	1.09121	0.0114309	0.0101405	WDR81	WD repeat-containing protein 81	3
Lmod2CT / Lmod1CT	3.50843	0.0114543	0.0101577	SYNE1	Nesprin-1	4
Lmod2CT / Lmod1CT	-2.28731	0.0114881	0.0101843	SEC61A1	Protein transport protein Sec61 subunit alpha isoform 1	4
Lmod2CT / Lmod1CT	-1.39741	0.0115565	0.0102415	HOXD11	Homeobox protein Hox-D11	1
Lmod2CT / Lmod1CT	0.489387	0.0115604	0.0102431	GLTSCR1	Glioma tumor suppressor candidate region gene 1 protein	9
Lmod2CT / Lmod1CT	0.421538	0.0115633	0.010244	SYAP1	Synapse-associated protein 1	17
Lmod2CT / Lmod1CT	0.214309	0.0116075	0.0102744	NLE1	Notchless protein homolog 1	5
Lmod2CT / Lmod1CT	-0.524488	0.0116889	0.0103412	EIF2A	Eukaryotic translation initiation factor 2A	25
Lmod2CT / Lmod1CT	-0.0280567	0.0117508	0.0103875	AHSA1	Activator of 90 kDa heat shock protein ATPase homolog 1	18
Lmod2CT / Lmod1CT	-2.10781	0.0117512	0.0103875	HNRNPLL	Heterogeneous nuclear ribonucleoprotein L-like	1
Lmod2CT / Lmod1CT	-0.745605	0.0118086	0.0104312	UBQLN2	Ubiquilin-2	1
Lmod2CT / Lmod1CT	-0.464656	0.0118119	0.0104323	EIF2B2	Translation initiation factor eIF-2B subunit beta	5
Lmod2CT / Lmod1CT	1.30592	0.0118283	0.010445	ALDH7A1	Alpha-aminoadipic semialdehyde dehydrogenase	8
Lmod2CT / Lmod1CT	-1.00098	0.0118348	0.0104471	PGM2L1	Glucose 1,6-bisphosphate synthase	1
Lmod2CT / Lmod1CT	2.86833	0.0118429	0.0104497	PPP1R15B	Protein phosphatase 1 regulatory subunit 15B	1
Lmod2CT / Lmod1CT	0.173986	0.0119315	0.0105147	CCDC43	Coiled-coil domain-containing protein 43	14
Lmod2CT / Lmod1CT	1.34304	0.0119598	0.0105325	WASF3	Wiskott-Aldrich syndrome protein family member 3	1
Lmod2CT / Lmod1CT	0.736641	0.0120201	0.0105767	CAMK2D	Calcium/calmodulin-dependent protein kinase type II subunit delta	8
Lmod2CT / Lmod1CT	-2.77721	0.0121114	0.0106444	SUFU	Suppressor of fused homolog	2
Lmod2CT / Lmod1CT	1.58802	0.0121572	0.0106811	FAM76B	Protein FAM76B	3
Lmod2CT / Lmod1CT	-1.59291	0.0121669	0.0106878	ZBTB17	Zinc finger and BTB domain-containing protein 17	1
Lmod2CT / Lmod1CT	-0.652765	0.0121716	0.0106902	RPL27	60S ribosomal protein L27	8
Lmod2CT / Lmod1CT	0.804788	0.0121754	0.0106917	SF3A3	Splicing factor 3A subunit 3	23
Lmod2CT / Lmod1CT	-0.872423	0.0122372	0.0107387	SRP54	Signal recognition particle 54 kDa protein	17
Lmod2CT / Lmod1CT	0.280701	0.012252	0.0107463	RRP8	Ribosomal RNA-processing protein 8	4
Lmod2CT / Lmod1CT	-1.19668	0.0123545	0.0108289	PDLIM3	PDZ and LIM domain protein 3	5
Lmod2CT / Lmod1CT	1.6257	0.0123677	0.0108387	ACADM	Medium-chain specific acyl-CoA dehydrogenase, mitochondrial	2
Lmod2CT / Lmod1CT	0.203927	0.0123803	0.0108468	EXOSC5	Exosome complex component RRP46	6
Lmod2CT / Lmod1CT	-0.637894	0.0124279	0.0108786	CNOT10	CCR4-NOT transcription complex subunit 10	21
Lmod2CT / Lmod1CT	0.761842	0.0124636	0.0109043	MYO6	Unconventional myosin-VI	46
Lmod2CT / Lmod1CT	0.297919	0.0125251	0.0109472	FAM179B	Protein FAM179B	8
Lmod2CT / Lmod1CT	-0.280086	0.0125386	0.0109553	CORO1B	Coronin-1B	22
Lmod2CT / Lmod1CT	-0.0437732	0.012586	0.010993	STT3B	Dolichyl-diphosphooligosaccharide--protein glycosyltransferase subunit STT3B	7
Lmod2CT / Lmod1CT	-0.4493	0.0125905	0.0109951	DPYSL2	Dihydropyrimidinase-related protein 2	25
Lmod2CT / Lmod1CT	2.18787	0.0126647	0.0110513	ZNF483	Zinc finger protein 483	2
Lmod2CT / Lmod1CT	-0.695319	0.012784	0.0111417	PYCR2	Pyrroline-5-carboxylate reductase 2	11
Lmod2CT / Lmod1CT	-0.361733	0.0128109	0.0111595	GLO1	Lactoylglutathione lyase	8
Lmod2CT / Lmod1CT	0.897314	0.01287	0.0111997	YY1	Transcriptional repressor protein YY1	4
Lmod2CT / Lmod1CT	0.993895	0.0128863	0.0112101	KIN	DNA/RNA-binding protein KIN17	3
Lmod2CT / Lmod1CT	-0.00404256	0.0129021	0.0112216	TRIP4	Activating signal cointegrator 1	22
Lmod2CT / Lmod1CT	-0.307154	0.0129721	0.0112641	RC3H2	Roquin-2	13
Lmod2CT / Lmod1CT	-1.21944	0.0129932	0.0112806	IRS2	Insulin receptor substrate 2	9
Lmod2CT / Lmod1CT	0.108083	0.0130441	0.011321	TTF2	Transcription termination factor 2	45
Lmod2CT / Lmod1CT	-0.488303	0.0131	0.0113657	NFIA	Nuclear factor 1 A-type	3
Lmod2CT / Lmod1CT	-0.258937	0.013126	0.0113845	S100A10	Protein S100-A10	2
Lmod2CT / Lmod1CT	1.2841	0.0131421	0.0113909	HIRIP3	HIRA-interacting protein 3	3
Lmod2CT / Lmod1CT	-1.28284	0.0131535	0.0113988	ASAP2	Arf-GAP with SH3 domain, ANK repeat and PH domain-containing protein 2	1
Lmod2CT / Lmod1CT	1.50159	0.0131925	0.0114269	HMG20A	High mobility group protein 20A	11
Lmod2CT / Lmod1CT	-1.71827	0.0132074	0.0114379	RNASEH1	Ribonuclease H1	1
Lmod2CT / Lmod1CT	-0.864439	0.0133043	0.0115122	GLMN	Glomulin	5
Lmod2CT / Lmod1CT	1.05177	0.0134231	0.0116039	KRR1	KRR1 small subunit processome component homolog	13
Lmod2CT / Lmod1CT	0.831384	0.0135007	0.0116609	TOPBP1	DNA topoisomerase 2-binding protein 1	22
Lmod2CT / Lmod1CT	-1.26875	0.0135367	0.0116842	NUP43	Nucleoporin Nup43	2
Lmod2CT / Lmod1CT	0.932363	0.0135483	0.0116924	FAM160B1	Protein FAM160B1	4
Lmod2CT / Lmod1CT	-1.31921	0.0135871	0.0117181	IVNS1ABP	Influenza virus NS1A-binding protein	4
Lmod2CT / Lmod1CT	1.78792	0.0136127	0.0117382	CWC27	Peptidyl-prolyl cis-trans isomerase CWC27 homolog	9
Lmod2CT / Lmod1CT	-0.0270827	0.0136461	0.0117612	PYCRL	Pyrroline-5-carboxylate reductase 3	3
Lmod2CT / Lmod1CT	-0.470402	0.0137509	0.0118304	EXOC3	Exocyst complex component 3	18
Lmod2CT / Lmod1CT	1.20971	0.0137518	0.0118304	ZRANB2	Zinc finger Ran-binding domain-containing protein 2	9
Lmod2CT / Lmod1CT	-0.230906	0.0137537	0.0118304	CAMSAP1	Calmodulin-regulated spectrin-associated protein 1	64
Lmod2CT / Lmod1CT	-0.724895	0.0137593	0.0118323	CAMK2B	Calcium/calmodulin-dependent protein kinase type II subunit beta	8
Lmod2CT / Lmod1CT	-0.831946	0.0137605	0.0118323	CEP41	Centrosomal protein of 41 kDa	3
Lmod2CT / Lmod1CT	-0.82874	0.0138634	0.0119071	KIAA1468	LisH domain and HEAT repeat-containing protein KIAA1468	21
Lmod2CT / Lmod1CT	-1.12731	0.0139595	0.0119818	RAB3IL1	Guanine nucleotide exchange factor for Rab-3A	2
Lmod2CT / Lmod1CT	1.13612	0.0140857	0.0120801	TBC1D23	TBC1 domain family member 23	8
Lmod2CT / Lmod1CT	-1.05895	0.0141276	0.0121041	C1orf52	UPF0690 protein C1orf52	6
Lmod2CT / Lmod1CT	1.41318	0.0141454	0.0121153	SLC3A2	4F2 cell-surface antigen heavy chain	5
Lmod2CT / Lmod1CT	-1.11957	0.0141512	0.0121183	UBLCP1	Ubiquitin-like domain-containing CTD phosphatase 1	8
Lmod2CT / Lmod1CT	1.15042	0.0141605	0.0121223	SACS	Sacsin	21
Lmod2CT / Lmod1CT	-0.671279	0.0141908	0.0121463	MTUS1	Microtubule-associated tumor suppressor 1	34
Lmod2CT / Lmod1CT	1.67898	0.0141937	0.0121467	MRPL23	39S ribosomal protein L23, mitochondrial	2
Lmod2CT / Lmod1CT	-0.0142561	0.0142271	0.0121733	UBE2O	(E3-independent) E2 ubiquitin-conjugating enzyme	49
Lmod2CT / Lmod1CT	1.33046	0.0142398	0.0121822	SENP6	Sentrin-specific protease 6	23
Lmod2CT / Lmod1CT	-0.571412	0.0143456	0.0122626	ALDH3A2	Fatty aldehyde dehydrogenase	13
Lmod2CT / Lmod1CT	-0.649703	0.0143849	0.0122902	RAVER2	Ribonucleoprotein PTB-binding 2	1
Lmod2CT / Lmod1CT	0.566	0.0144335	0.0123276	NOC2L	Nucleolar complex protein 2 homolog	7
Lmod2CT / Lmod1CT	1.12966	0.0145079	0.0123811	FN3KRP	Ketosamine-3-kinase	3
Lmod2CT / Lmod1CT	0.560011	0.0145777	0.0124345	DPY30	Protein dpy-30 homolog	5
Lmod2CT / Lmod1CT	0.927014	0.0145911	0.0124438	TRMT10C	Mitochondrial ribonuclease P protein 1	8
Lmod2CT / Lmod1CT	-0.197953	0.0146257	0.0124693	SLC9A3R1	Na(+)/H(+) exchange regulatory cofactor NHE-RF1	7
Lmod2CT / Lmod1CT	-1.2666	0.0146292	0.0124703	RASSF2	Ras association domain-containing protein 2	6
Lmod2CT / Lmod1CT	2.20544	0.0146512	0.012487	GZF1	GDNF-inducible zinc finger protein 1	1
Lmod2CT / Lmod1CT	2.37507	0.0147963	0.0126024	SCAMP1	Secretory carrier-associated membrane protein 1	2
Lmod2CT / Lmod1CT	-0.640515	0.0149384	0.0127145	TBPL1	TATA box-binding protein-like protein 1	7
Lmod2CT / Lmod1CT	-0.673644	0.0149401	0.0127145	RPL36A	60S ribosomal protein L36a	3
Lmod2CT / Lmod1CT	0.586632	0.0149733	0.0127365	PRKAR1A	cAMP-dependent protein kinase type I-alpha regulatory subunit	3
Lmod2CT / Lmod1CT	0.982379	0.0149782	0.0127386	ARHGEF28	Rho guanine nucleotide exchange factor 28	8
Lmod2CT / Lmod1CT	0.700045	0.0150325	0.0127764	MTFR1	Mitochondrial fission regulator 1	2
Lmod2CT / Lmod1CT	0.803021	0.0150397	0.0127784	NUPL2	Nucleoporin-like protein 2	4
Lmod2CT / Lmod1CT	1.07976	0.0150397	0.0127784	GTF3C2	General transcription factor 3C polypeptide 2	5
Lmod2CT / Lmod1CT	0.660435	0.0151008	0.0128261	DVL2	Segment polarity protein dishevelled homolog DVL-2	23
Lmod2CT / Lmod1CT	1.55341	0.0151188	0.0128351	ZCCHC10	Zinc finger CCHC domain-containing protein 10	2
Lmod2CT / Lmod1CT	-0.616689	0.0151473	0.0128551	RPS20	40S ribosomal protein S20	4
Lmod2CT / Lmod1CT	0.25131	0.0152555	0.0129279	HCFC1	Host cell factor 1	55
Lmod2CT / Lmod1CT	-0.486263	0.015255	0.0129279	UBAP2L	Ubiquitin-associated protein 2-like	29
Lmod2CT / Lmod1CT	1.0144	0.0153144	0.0129631	PHLDB2	Pleckstrin homology-like domain family B member 2	6
Lmod2CT / Lmod1CT	0.973019	0.0154185	0.0130406	GTF3C4	General transcription factor 3C polypeptide 4	21
Lmod2CT / Lmod1CT	1.07066	0.0154266	0.0130454	LIG4	DNA ligase 4	10
Lmod2CT / Lmod1CT	-0.389029	0.0154829	0.0130824	LAMTOR1	Ragulator complex protein LAMTOR1	3
Lmod2CT / Lmod1CT	2.56869	0.0154997	0.0130928	TPI1	Triosephosphate isomerase	7
Lmod2CT / Lmod1CT	-1.3032	0.015503	0.013093	EEF1A2	Elongation factor 1-alpha 2	5
Lmod2CT / Lmod1CT	0.843798	0.0155922	0.0131576	NOC4L	Nucleolar complex protein 4 homolog	2
Lmod2CT / Lmod1CT	1.52788	0.0155956	0.0131584	BANF1	Barrier-to-autointegration factor	8
Lmod2CT / Lmod1CT	-0.411114	0.0156693	0.0132121	GCFC2	GC-rich sequence DNA-binding factor 2	7
Lmod2CT / Lmod1CT	1.47024	0.0157601	0.01328	DDX31	Probable ATP-dependent RNA helicase DDX31	16
Lmod2CT / Lmod1CT	0.312072	0.0159874	0.0134476	PTRF	Polymerase I and transcript release factor	3
Lmod2CT / Lmod1CT	1.26373	0.0159915	0.0134489	FLNC	Filamin-C	5
Lmod2CT / Lmod1CT	-0.43865	0.0161074	0.0135288	CAND1	Cullin-associated NEDD8-dissociated protein 1	20
Lmod2CT / Lmod1CT	1.43078	0.0161506	0.0135608	BRD9	Bromodomain-containing protein 9	7
Lmod2CT / Lmod1CT	0.663232	0.0161616	0.0135679	USP1	Ubiquitin carboxyl-terminal hydrolase 1	5
Lmod2CT / Lmod1CT	0.741772	0.0161876	0.0135845	TIMM44	Mitochondrial import inner membrane translocase subunit TIM44	10
Lmod2CT / Lmod1CT	-0.936779	0.0162067	0.0135931	NEK3	Serine/threonine-protein kinase Nek3	2
Lmod2CT / Lmod1CT	-0.311523	0.0163462	0.0136919	EFTUD2	116 kDa U5 small nuclear ribonucleoprotein component	47
Lmod2CT / Lmod1CT	-0.0693189	0.0163556	0.013696	YWHAB	14-3-3 protein beta/alpha	12
Lmod2CT / Lmod1CT	0.201021	0.0163924	0.0137174	EXOSC6	Exosome complex component MTR3	6
Lmod2CT / Lmod1CT	-0.425154	0.0164221	0.0137378	RPRD1B	Regulation of nuclear pre-mRNA domain-containing protein 1B	11
Lmod2CT / Lmod1CT	0.646596	0.0164395	0.0137502	DVL3	Segment polarity protein dishevelled homolog DVL-3	18
Lmod2CT / Lmod1CT	-0.244646	0.0165774	0.0138455	ANK2	Ankyrin-2	40
Lmod2CT / Lmod1CT	1.10765	0.0166146	0.0138744	L1RE1	LINE-1 retrotransposable element ORF1 protein	5
Lmod2CT / Lmod1CT	1.2005	0.0166905	0.0139221	ZNF385A	Zinc finger protein 385A	3
Lmod2CT / Lmod1CT	-0.529375	0.0167933	0.01399	YKT6	Synaptobrevin homolog YKT6	12
Lmod2CT / Lmod1CT	-0.854461	0.0168082	0.0140001	ZNF24	Zinc finger protein 24	7
Lmod2CT / Lmod1CT	-0.549087	0.0168787	0.0140499	ULK3	Serine/threonine-protein kinase ULK3	5
Lmod2CT / Lmod1CT	-1.59833	0.0169191	0.014079	HYPK	Huntingtin-interacting protein K	4
Lmod2CT / Lmod1CT	-1.33828	0.0170608	0.0141833	SNX3	Sorting nexin-3	3
Lmod2CT / Lmod1CT	-1.14528	0.0171243	0.0142262	MAT1A	S-adenosylmethionine synthase isoform type-1	1
Lmod2CT / Lmod1CT	0.766533	0.0171663	0.0142551	THRAP3	Thyroid hormone receptor-associated protein 3	41
Lmod2CT / Lmod1CT	-0.920791	0.0172115	0.0142858	CACYBP	Calcyclin-binding protein	13
Lmod2CT / Lmod1CT	-1.17687	0.0172194	0.0142889	DSG2	Desmoglein-2	18
Lmod2CT / Lmod1CT	1.02484	0.017221	0.0142889	SETD8	N-lysine methyltransferase SETD8	2
Lmod2CT / Lmod1CT	-0.909483	0.0173511	0.014381	C1orf122	Uncharacterized protein C1orf122	1
Lmod2CT / Lmod1CT	-0.41861	0.0174127	0.0144252	ADD1	Alpha-adducin	31
Lmod2CT / Lmod1CT	-0.914753	0.0174395	0.0144428	PSTPIP2	Proline-serine-threonine phosphatase-interacting protein 2	4
Lmod2CT / Lmod1CT	-0.545623	0.0175036	0.0144913	ARPC5	Actin-related protein 2/3 complex subunit 5	5
Lmod2CT / Lmod1CT	-0.137247	0.0175166	0.0144998	ARF5	ADP-ribosylation factor 5	5
Lmod2CT / Lmod1CT	0.473839	0.0175349	0.0145103	CBLL1	E3 ubiquitin-protein ligase Hakai	3
Lmod2CT / Lmod1CT	-0.598038	0.017549	0.0145177	RTF1	RNA polymerase-associated protein RTF1 homolog	17
Lmod2CT / Lmod1CT	2.2067	0.0175758	0.0145338	SUPT3H	Transcription initiation protein SPT3 homolog	4
Lmod2CT / Lmod1CT	1.83772	0.0175773	0.0145338	PEF1	Peflin	2
Lmod2CT / Lmod1CT	-0.790687	0.0176396	0.0145784	CBS	Cystathionine beta-synthase	12
Lmod2CT / Lmod1CT	0.41346	0.0176515	0.014586	CWC15	Spliceosome-associated protein CWC15 homolog	10
Lmod2CT / Lmod1CT	0.10303	0.0176616	0.014589	PIH1D1	PIH1 domain-containing protein 1	9
Lmod2CT / Lmod1CT	0.775206	0.0176863	0.0146049	CHTF18	Chromosome transmission fidelity protein 18 homolog	4
Lmod2CT / Lmod1CT	0.136629	0.0177241	0.0146297	GAPDH	Glyceraldehyde-3-phosphate dehydrogenase	13
Lmod2CT / Lmod1CT	-1.15635	0.0177983	0.0146839	PTAR1	Protein prenyltransferase alpha subunit repeat-containing protein 1	2
Lmod2CT / Lmod1CT	2.10479	0.0179235	0.0147662	FKBP8	Peptidyl-prolyl cis-trans isomerase FKBP8	2
Lmod2CT / Lmod1CT	-0.25531	0.0179714	0.0147987	EIF5B	Eukaryotic translation initiation factor 5B	52
Lmod2CT / Lmod1CT	0.970894	0.0179748	0.0147991	FBXO9	F-box only protein 9	2
Lmod2CT / Lmod1CT	-0.580846	0.0179896	0.014809	PRKRA	Interferon-inducible double-stranded RNA-dependent protein kinase activator A	5
Lmod2CT / Lmod1CT	2.07185	0.0179967	0.0148101	NOP10	H/ACA ribonucleoprotein complex subunit 3	4
Lmod2CT / Lmod1CT	-0.719562	0.018029	0.014832	POLA2	DNA polymerase alpha subunit B	12
Lmod2CT / Lmod1CT	0.7217	0.01805	0.0148469	ZNF566	Zinc finger protein 566	7
Lmod2CT / Lmod1CT	-1.01502	0.0181808	0.0149277	LMAN1	Protein ERGIC-53	5
Lmod2CT / Lmod1CT	-0.41317	0.0181826	0.0149277	HEATR5A	HEAT repeat-containing protein 5A	12
Lmod2CT / Lmod1CT	0.232484	0.0182158	0.0149479	CDC25C	M-phase inducer phosphatase 3	9
Lmod2CT / Lmod1CT	0.412682	0.018228	0.0149556	ERAL1	GTPase Era, mitochondrial	5
Lmod2CT / Lmod1CT	1.18858	0.0182497	0.014971	FBXO45	F-box/SPRY domain-containing protein 1	3
Lmod2CT / Lmod1CT	1.41368	0.0182564	0.0149742	C5orf42	Uncharacterized protein C5orf42	1
Lmod2CT / Lmod1CT	-0.0808449	0.0182794	0.0149859	RANGAP1	Ran GTPase-activating protein 1	35
Lmod2CT / Lmod1CT	-0.876965	0.0183134	0.0150046	TRAF2	TNF receptor-associated factor 2	1
Lmod2CT / Lmod1CT	1.1289	0.0184065	0.0150688	HNRNPR	Heterogeneous nuclear ribonucleoprotein R	26
Lmod2CT / Lmod1CT	1.39272	0.0184108	0.01507	MRPL46	39S ribosomal protein L46, mitochondrial	3
Lmod2CT / Lmod1CT	-0.75431	0.018483	0.0151267	STIP1	Stress-induced-phosphoprotein 1	23
Lmod2CT / Lmod1CT	-0.914709	0.0185774	0.0151849	PRPF18	Pre-mRNA-splicing factor 18	3
Lmod2CT / Lmod1CT	0.938637	0.0186283	0.0152208	CD3EAP	DNA-directed RNA polymerase I subunit RPA34	6
Lmod2CT / Lmod1CT	-1.19526	0.0186401	0.0152266	ZC2HC1A	Zinc finger C2HC domain-containing protein 1A	3
Lmod2CT / Lmod1CT	1.91109	0.0186663	0.0152456	SMARCD3	SWI/SNF-related matrix-associated actin-dependent regulator of chromatin subfamily D member 3	9
Lmod2CT / Lmod1CT	2.09615	0.018681	0.0152504	NCOA4	Nuclear receptor coactivator 4	4
Lmod2CT / Lmod1CT	1.74566	0.0187524	0.0153039	TMTC3	Transmembrane and TPR repeat-containing protein 3	4
Lmod2CT / Lmod1CT	1.325	0.0187612	0.0153065	LRRC49	Leucine-rich repeat-containing protein 49	12
Lmod2CT / Lmod1CT	-0.748489	0.018772	0.0153108	PRPSAP2	Phosphoribosyl pyrophosphate synthase-associated protein 2	9
Lmod2CT / Lmod1CT	0.749717	0.0187727	0.0153108	NCOA5	Nuclear receptor coactivator 5	3
Lmod2CT / Lmod1CT	-1.89525	0.0188434	0.0153634	SDCCAG8	Serologically defined colon cancer antigen 8	1
Lmod2CT / Lmod1CT	0.353153	0.0188984	0.0154013	OSGEP	Probable tRNA N6-adenosine threonylcarbamoyltransferase	3
Lmod2CT / Lmod1CT	-0.878083	0.0189225	0.0154137	MPP5	MAGUK p55 subfamily member 5	16
Lmod2CT / Lmod1CT	0.105523	0.0190279	0.0154875	DPP9	Dipeptidyl peptidase 9	1
Lmod2CT / Lmod1CT	-0.62311	0.0190692	0.0155138	DTNBP1	Dysbindin	4
Lmod2CT / Lmod1CT	-0.374347	0.0191662	0.0155854	CSE1L	Exportin-2	23
Lmod2CT / Lmod1CT	0.210161	0.019198	0.015604	HSP90AA1	Heat shock protein HSP 90-alpha	22
Lmod2CT / Lmod1CT	-0.956012	0.0192953	0.0156733	RAB3IP	Rab-3A-interacting protein	3
Lmod2CT / Lmod1CT	-0.697611	0.0194073	0.0157594	R3HDM1	R3H domain-containing protein 1	7
Lmod2CT / Lmod1CT	-0.449451	0.0194216	0.0157673	ABR	Active breakpoint cluster region-related protein	15
Lmod2CT / Lmod1CT	0.743866	0.0194232	0.0157673	KIF2C	Kinesin-like protein KIF2C	16
Lmod2CT / Lmod1CT	-0.425856	0.0194776	0.0158041	SOGA1	Protein SOGA1	23
Lmod2CT / Lmod1CT	0.539282	0.0195597	0.0158534	HMGN1	Non-histone chromosomal protein HMG-14	6
Lmod2CT / Lmod1CT	-0.272479	0.0196579	0.0159207	RRM2	Ribonucleoside-diphosphate reductase subunit M2	14
Lmod2CT / Lmod1CT	0.541789	0.0198284	0.0160363	SREK1	Splicing regulatory glutamine/lysine-rich protein 1	7
Lmod2CT / Lmod1CT	1.55285	0.0198915	0.0160799	PPP1R18	Phostensin	3
Lmod2CT / Lmod1CT	0.599295	0.0199564	0.0161249	ZBTB25	Zinc finger and BTB domain-containing protein 25	1
Lmod2CT / Lmod1CT	-0.293864	0.0200144	0.0161666	ELP6	Elongator complex protein 6	14
Lmod2CT / Lmod1CT	0.524595	0.0200338	0.0161798	SEC24C	Protein transport protein Sec24C	9
Lmod2CT / Lmod1CT	0.674119	0.0200749	0.01621	KAT6A	Histone acetyltransferase KAT6A	4
Lmod2CT / Lmod1CT	-1.70314	0.0200815	0.0162108	ASUN	Protein asunder homolog	4
Lmod2CT / Lmod1CT	0.397985	0.0201176	0.0162349	COMMD6	COMM domain-containing protein 6	1
Lmod2CT / Lmod1CT	-0.523186	0.0201338	0.0162454	TNRC6B	Trinucleotide repeat-containing gene 6B protein	55
Lmod2CT / Lmod1CT	0.41654	0.0201819	0.0162793	WDR83	WD repeat domain-containing protein 83	7
Lmod2CT / Lmod1CT	-0.512702	0.0202585	0.0163284	OCIAD1	OCIA domain-containing protein 1	4
Lmod2CT / Lmod1CT	1.2966	0.020316	0.0163683	MRPS6	28S ribosomal protein S6, mitochondrial	2
Lmod2CT / Lmod1CT	-0.74322	0.0203639	0.0164007	MPDU1	Mannose-P-dolichol utilization defect 1 protein	1
Lmod2CT / Lmod1CT	0.0653387	0.0203783	0.0164098	ATG101	Autophagy-related protein 101	2
Lmod2CT / Lmod1CT	-0.510595	0.0203977	0.0164228	IPO5	Importin-5	13
Lmod2CT / Lmod1CT	-1.20744	0.0204149	0.0164341	UTP14C	U3 small nucleolar RNA-associated protein 14 homolog C	10
Lmod2CT / Lmod1CT	-0.488636	0.0204372	0.016447	KIAA1143	Uncharacterized protein KIAA1143	7
Lmod2CT / Lmod1CT	0.69303	0.02048	0.0164764	MSH3	DNA mismatch repair protein Msh3	23
Lmod2CT / Lmod1CT	-0.996137	0.0204888	0.0164809	PACSIN2	Protein kinase C and casein kinase substrate in neurons protein 2	11
Lmod2CT / Lmod1CT	1.48202	0.0205496	0.0165222	DIEXF	Digestive organ expansion factor homolog	1
Lmod2CT / Lmod1CT	1.08934	0.0205896	0.0165517	MLX	Max-like protein X	5
Lmod2CT / Lmod1CT	-1.52123	0.0207019	0.0166241	ATXN10	Ataxin-10	2
Lmod2CT / Lmod1CT	-0.745566	0.0207202	0.0166362	PANX1	Pannexin-1	1
Lmod2CT / Lmod1CT	-0.00416533	0.0207445	0.0166531	EPS15L1	Epidermal growth factor receptor substrate 15-like 1	54
Lmod2CT / Lmod1CT	-0.520972	0.0208428	0.0167269	PPFIBP1	Liprin-beta-1	19
Lmod2CT / Lmod1CT	0.919025	0.0209099	0.0167678	NUP50	Nuclear pore complex protein Nup50	24
Lmod2CT / Lmod1CT	1.65948	0.020941	0.0167902	CPSF3L	Integrator complex subunit 11	6
Lmod2CT / Lmod1CT	-1.23844	0.0209824	0.0168182	CDR2	Cerebellar degeneration-related protein 2	4
Lmod2CT / Lmod1CT	-0.985521	0.0210039	0.0168329	FOXO1	Forkhead box protein O1	5
Lmod2CT / Lmod1CT	0.597161	0.0210411	0.0168601	CDCA8	Borealin	9
Lmod2CT / Lmod1CT	-0.325057	0.0210669	0.0168751	ANAPC4	Anaphase-promoting complex subunit 4	29
Lmod2CT / Lmod1CT	-1.29279	0.021121	0.0169059	CEP95	Centrosomal protein of 95 kDa	3
Lmod2CT / Lmod1CT	0.663091	0.0212674	0.0170022	SCML1	Sex comb on midleg-like protein 1	4
Lmod2CT / Lmod1CT	0.19106	0.0213102	0.0170338	RMI1	RecQ-mediated genome instability protein 1	4
Lmod2CT / Lmod1CT	0.943752	0.0214055	0.0171021	HDAC2	Histone deacetylase 2	15
Lmod2CT / Lmod1CT	-0.939966	0.0214439	0.0171275	RAB11FIP1	Rab11 family-interacting protein 1	24
Lmod2CT / Lmod1CT	-1.3225	0.0215898	0.0172203	ANAPC7	Anaphase-promoting complex subunit 7	2
Lmod2CT / Lmod1CT	0.240477	0.0216434	0.0172577	FGFR1OP	FGFR1 oncogene partner	10
Lmod2CT / Lmod1CT	0.130886	0.0217432	0.0173284	PPP1R12C	Protein phosphatase 1 regulatory subunit 12C	12
Lmod2CT / Lmod1CT	2.75783	0.0219678	0.0174819	CENPT	Centromere protein T	1
Lmod2CT / Lmod1CT	2.86089	0.0219681	0.0174819	MRPL1	39S ribosomal protein L1, mitochondrial	3
Lmod2CT / Lmod1CT	-0.58551	0.0220109	0.0175079	SMC2	Structural maintenance of chromosomes protein 2	48
Lmod2CT / Lmod1CT	1.86132	0.0221291	0.0175751	ZNF302	Zinc finger protein 302	2
Lmod2CT / Lmod1CT	0.858895	0.0221382	0.0175797	POM121	Nuclear envelope pore membrane protein POM 121	7
Lmod2CT / Lmod1CT	-1.16255	0.0222241	0.0176317	CAPNS1	Calpain small subunit 1	1
Lmod2CT / Lmod1CT	2.40094	0.0222374	0.0176386	ADH5	Alcohol dehydrogenase class-3	2
Lmod2CT / Lmod1CT	1.40056	0.0222429	0.0176386	DCUN1D1	DCN1-like protein 1	1
Lmod2CT / Lmod1CT	0.217857	0.0222643	0.0176475	MCM7	DNA replication licensing factor MCM7	34
Lmod2CT / Lmod1CT	0.543654	0.0222618	0.0176475	PSPC1	Paraspeckle component 1	14
Lmod2CT / Lmod1CT	1.60325	0.0222936	0.017668	RING1	E3 ubiquitin-protein ligase RING1	6
Lmod2CT / Lmod1CT	-0.541438	0.0223802	0.0177312	UPF2	Regulator of nonsense transcripts 2	24
Lmod2CT / Lmod1CT	-0.622132	0.0223914	0.0177347	OSBPL3	Oxysterol-binding protein-related protein 3	23
Lmod2CT / Lmod1CT	0.570628	0.0224025	0.0177408	SNX17	Sorting nexin-17	2
Lmod2CT / Lmod1CT	0.359728	0.0224199	0.0177519	AP3D1	AP-3 complex subunit delta-1	37
Lmod2CT / Lmod1CT	0.203259	0.0224514	0.0177715	TMF1	TATA element modulatory factor	32
Lmod2CT / Lmod1CT	-1.54428	0.0224844	0.0177922	FADS1	Fatty acid desaturase 1	1
Lmod2CT / Lmod1CT	0.620892	0.0225466	0.0178306	ZNF195	Zinc finger protein 195	2
Lmod2CT / Lmod1CT	-1.4077	0.0225654	0.0178427	MED15	Mediator of RNA polymerase II transcription subunit 15	2
Lmod2CT / Lmod1CT	0.800162	0.0226014	0.0178658	ZNF217	Zinc finger protein 217	11
Lmod2CT / Lmod1CT	0.940416	0.0226089	0.0178663	RAB35	Ras-related protein Rab-35	4
Lmod2CT / Lmod1CT	0.313708	0.0227317	0.0179409	CAPZA1	F-actin-capping protein subunit alpha-1	11
Lmod2CT / Lmod1CT	-0.997322	0.0227279	0.0179409	NAPG	Gamma-soluble NSF attachment protein	1
Lmod2CT / Lmod1CT	-0.743313	0.0227875	0.0179774	ZAK	Mitogen-activated protein kinase kinase kinase MLT	12
Lmod2CT / Lmod1CT	2.16203	0.0228403	0.0180109	RRP15	RRP15-like protein	9
Lmod2CT / Lmod1CT	-0.162419	0.0229039	0.0180583	EIF4ENIF1	Eukaryotic translation initiation factor 4E transporter	25
Lmod2CT / Lmod1CT	1.73362	0.0230868	0.0181805	RPL26L1	60S ribosomal protein L26-like 1	1
Lmod2CT / Lmod1CT	2.39863	0.0231085	0.0181905	MRPL12	39S ribosomal protein L12, mitochondrial	2
Lmod2CT / Lmod1CT	-0.472429	0.0231355	0.0182051	LYPLAL1	Lysophospholipase-like protein 1	6
Lmod2CT / Lmod1CT	0.248893	0.0232584	0.0182907	HAUS8	HAUS augmin-like complex subunit 8	14
Lmod2CT / Lmod1CT	-1.3739	0.0232864	0.01831	CASP8	Caspase-8	5
Lmod2CT / Lmod1CT	-0.876855	0.0232985	0.0183134	CPEB4	Cytoplasmic polyadenylation element-binding protein 4	5
Lmod2CT / Lmod1CT	-0.138679	0.0233084	0.0183162	ANAPC13	Anaphase-promoting complex subunit 13	3
Lmod2CT / Lmod1CT	-0.598728	0.023343	0.0183379	PFN2	Profilin-2	2
Lmod2CT / Lmod1CT	-1.91007	0.0233745	0.0183544	FBXW11	F-box/WD repeat-containing protein 11	4
Lmod2CT / Lmod1CT	0.448086	0.0234151	0.0183835	SCYL1	N-terminal kinase-like protein	9
Lmod2CT / Lmod1CT	0.368268	0.0235022	0.0184491	GTF3C1	General transcription factor 3C polypeptide 1	42
Lmod2CT / Lmod1CT	1.54412	0.023626	0.0185291	DUSP14	Dual specificity protein phosphatase 14	1
Lmod2CT / Lmod1CT	0.138342	0.0236325	0.0185291	DNAJC9	DnaJ homolog subfamily C member 9	7
Lmod2CT / Lmod1CT	1.03106	0.023676	0.0185576	RRP36	Ribosomal RNA processing protein 36 homolog	2
Lmod2CT / Lmod1CT	-0.802186	0.0237589	0.0186085	AK2	Adenylate kinase 2, mitochondrial	2
Lmod2CT / Lmod1CT	1.78571	0.0237565	0.0186085	ALG12	Dol-P-Man:Man(7)GlcNAc(2)-PP-Dol alpha-1,6-mannosyltransferase	1
Lmod2CT / Lmod1CT	-0.369456	0.0237753	0.0186165	RAB8A	Ras-related protein Rab-8A	6
Lmod2CT / Lmod1CT	0.64521	0.0238421	0.0186596	POLRMT	DNA-directed RNA polymerase, mitochondrial	6
Lmod2CT / Lmod1CT	-1.43476	0.0238906	0.0186864	EAPP	E2F-associated phosphoprotein	2
Lmod2CT / Lmod1CT	-0.605506	0.0239352	0.0187185	VAV2	Guanine nucleotide exchange factor VAV2	5
Lmod2CT / Lmod1CT	1.25588	0.0240904	0.0188314	AP3S2	AP-3 complex subunit sigma-2	1
Lmod2CT / Lmod1CT	0.549313	0.0242839	0.0189684	TSHZ3	Teashirt homolog 3	13
Lmod2CT / Lmod1CT	-0.422162	0.0243032	0.0189749	EXOC2	Exocyst complex component 2	7
Lmod2CT / Lmod1CT	-0.980256	0.0243133	0.0189779	METAP2	Methionine aminopeptidase 2	4
Lmod2CT / Lmod1CT	0.572877	0.024359	0.01901	L3MBTL2	Lethal(3)malignant brain tumor-like protein 2	14
Lmod2CT / Lmod1CT	-0.415306	0.0243901	0.0190256	CTSC	Dipeptidyl peptidase 1	2
Lmod2CT / Lmod1CT	-2.31828	0.0244063	0.0190326	PYCR1	Pyrroline-5-carboxylate reductase 1, mitochondrial	3
Lmod2CT / Lmod1CT	-2.0162	0.0244275	0.0190406	POLR2M;GCOM2	DNA-directed RNA polymerase II subunit GRINL1A;Putative GRINL1B complex locus protein 2	4
Lmod2CT / Lmod1CT	0.472961	0.024479	0.0190721	PRPF4B	Serine/threonine-protein kinase PRP4 homolog	22
Lmod2CT / Lmod1CT	-0.873076	0.0244863	0.019075	PYGL	Glycogen phosphorylase, liver form	19
Lmod2CT / Lmod1CT	0.192575	0.024727	0.0192395	CHD7	Chromodomain-helicase-DNA-binding protein 7	45
Lmod2CT / Lmod1CT	-0.714578	0.0248186	0.019305	PDRG1	p53 and DNA damage-regulated protein 1	3
Lmod2CT / Lmod1CT	-0.264865	0.0248233	0.0193058	TNIP1	TNFAIP3-interacting protein 1	14
Lmod2CT / Lmod1CT	0.842348	0.0248974	0.0193461	RPA2	Replication protein A 32 kDa subunit	7
Lmod2CT / Lmod1CT	1.23173	0.0249089	0.0193493	RRM1	Ribonucleoside-diphosphate reductase large subunit	8
Lmod2CT / Lmod1CT	-0.928225	0.0249645	0.0193896	TRMT11	tRNA (guanine(10)-N2)-methyltransferase homolog	5
Lmod2CT / Lmod1CT	-1.01517	0.0249801	0.0193984	NAA15	N-alpha-acetyltransferase 15, NatA auxiliary subunit	19
Lmod2CT / Lmod1CT	-1.77908	0.0251093	0.0194788	GOLPH3	Golgi phosphoprotein 3	5
Lmod2CT / Lmod1CT	1.05521	0.0251164	0.0194813	ARHGEF40	Rho guanine nucleotide exchange factor 40	1
Lmod2CT / Lmod1CT	-0.628139	0.0251943	0.0195375	DHX29	ATP-dependent RNA helicase DHX29	54
Lmod2CT / Lmod1CT	-0.456278	0.0252461	0.0195645	KIF1BP	KIF1-binding protein	17
Lmod2CT / Lmod1CT	-0.869904	0.0252574	0.0195704	MRPS24	28S ribosomal protein S24, mitochondrial	2
Lmod2CT / Lmod1CT	0.944407	0.0252747	0.0195808	MPHOSPH8	M-phase phosphoprotein 8	9
Lmod2CT / Lmod1CT	0.304235	0.0252845	0.0195855	ACTN1	Alpha-actinin-1	10
Lmod2CT / Lmod1CT	1.79087	0.0254781	0.0197179	NKAP	NF-kappa-B-activating protein	9
Lmod2CT / Lmod1CT	0.831554	0.0254754	0.0197179	UBA2	SUMO-activating enzyme subunit 2	15
Lmod2CT / Lmod1CT	-1.70524	0.0255259	0.019749	FBXO42	F-box only protein 42	1
Lmod2CT / Lmod1CT	0.461636	0.025552	0.0197604	DIP2B	Disco-interacting protein 2 homolog B	23
Lmod2CT / Lmod1CT	-1.58889	0.0255742	0.0197747	ARFIP2	Arfaptin-2	4
Lmod2CT / Lmod1CT	-0.964984	0.0255945	0.0197845	TMBIM6	Bax inhibitor 1	1
Lmod2CT / Lmod1CT	-1.0839	0.0257201	0.0198667	EXOC5	Exocyst complex component 5	6
Lmod2CT / Lmod1CT	1.52874	0.0257263	0.0198667	KDSR	3-ketodihydrosphingosine reductase	1
Lmod2CT / Lmod1CT	2.30031	0.025762	0.0198874	NDUFA4	Cytochrome c oxidase subunit NDUFA4	1
Lmod2CT / Lmod1CT	0.704339	0.0258498	0.0199463	QSER1	Glutamine and serine-rich protein 1	25
Lmod2CT / Lmod1CT	0.840743	0.0259414	0.0200022	ZCCHC6	Terminal uridylyltransferase 7	32
Lmod2CT / Lmod1CT	-1.78831	0.0259628	0.0200157	KBTBD7	Kelch repeat and BTB domain-containing protein 7	9
Lmod2CT / Lmod1CT	6.39077	0.0260901	0.020099	SNRPE	Small nuclear ribonucleoprotein E	3
Lmod2CT / Lmod1CT	-0.747076	0.0261056	0.020105	MZT2B;MZT2A	Mitotic-spindle organizing protein 2B;Mitotic-spindle organizing protein 2A	1
Lmod2CT / Lmod1CT	2.50287	0.0261269	0.0201184	CIR1	Corepressor interacting with RBPJ 1	4
Lmod2CT / Lmod1CT	-0.0796339	0.0261821	0.020152	RPL34	60S ribosomal protein L34	6
Lmod2CT / Lmod1CT	-0.592209	0.0263078	0.0202363	VCPIP1	Deubiquitinating protein VCIP135	58
Lmod2CT / Lmod1CT	-0.318953	0.0264424	0.0203223	ERC2	ERC protein 2	1
Lmod2CT / Lmod1CT	2.20937	0.0265146	0.0203641	MRPS26	28S ribosomal protein S26, mitochondrial	1
Lmod2CT / Lmod1CT	0.345821	0.0265163	0.0203641	ARFGEF1	Brefeldin A-inhibited guanine nucleotide-exchange protein 1	8
Lmod2CT / Lmod1CT	0.996941	0.0265252	0.0203679	FASTKD2	FAST kinase domain-containing protein 2	4
Lmod2CT / Lmod1CT	1.30422	0.0266361	0.020438	ARL14EP	ARL14 effector protein	5
Lmod2CT / Lmod1CT	0.635656	0.0269375	0.0206511	ZBTB9	Zinc finger and BTB domain-containing protein 9	6
Lmod2CT / Lmod1CT	0.403122	0.0269799	0.0206774	YBX3	Y-box-binding protein 3	11
Lmod2CT / Lmod1CT	-0.573817	0.0270948	0.0207411	PTPN23	Tyrosine-protein phosphatase non-receptor type 23	25
Lmod2CT / Lmod1CT	-0.426251	0.0271028	0.0207441	TTC37	Tetratricopeptide repeat protein 37	34
Lmod2CT / Lmod1CT	0.0475336	0.027107	0.0207443	PHB2	Prohibitin-2	12
Lmod2CT / Lmod1CT	0.243103	0.0271755	0.0207876	MEN1	Menin	7
Lmod2CT / Lmod1CT	-0.977757	0.0272724	0.0208545	CHCHD4	Mitochondrial intermembrane space import and assembly protein 40	1
Lmod2CT / Lmod1CT	-0.810575	0.0274259	0.0209515	ARFIP1	Arfaptin-1	10
Lmod2CT / Lmod1CT	0.962649	0.0274517	0.020965	STAG2	Cohesin subunit SA-2	8
Lmod2CT / Lmod1CT	0.644312	0.0274577	0.020966	KDM5A	Lysine-specific demethylase 5A	18
Lmod2CT / Lmod1CT	-1.79152	0.0275388	0.0210161	CTSA	Lysosomal protective protein	2
Lmod2CT / Lmod1CT	0.369056	0.0275482	0.0210171	ILF2	Interleukin enhancer-binding factor 2	19
Lmod2CT / Lmod1CT	1.51814	0.0275881	0.0210352	HMG20B	SWI/SNF-related matrix-associated actin-dependent regulator of chromatin subfamily E member 1-related	3
Lmod2CT / Lmod1CT	-1.325	0.0275966	0.021036	RNASEH2C	Ribonuclease H2 subunit C	1
Lmod2CT / Lmod1CT	0.437756	0.0277162	0.0211175	PSMA1	Proteasome subunit alpha type-1	8
Lmod2CT / Lmod1CT	0.499666	0.0277634	0.0211504	DVL1	Segment polarity protein dishevelled homolog DVL-1	15
Lmod2CT / Lmod1CT	1.36307	0.0279208	0.0212516	MAPT	Microtubule-associated protein tau	10
Lmod2CT / Lmod1CT	0.654531	0.0279722	0.0212814	STAT5B	Signal transducer and activator of transcription 5B	7
Lmod2CT / Lmod1CT	-1.94732	0.0279866	0.0212892	NCLN	Nicalin	6
Lmod2CT / Lmod1CT	1.24639	0.0280048	0.0213	TMX1	Thioredoxin-related transmembrane protein 1	2
Lmod2CT / Lmod1CT	-0.227161	0.0280951	0.0213499	HSP90AB4P	Putative heat shock protein HSP 90-beta 4	1
Lmod2CT / Lmod1CT	-1.24641	0.0281169	0.0213634	TRIP6	Thyroid receptor-interacting protein 6	4
Lmod2CT / Lmod1CT	-2.62071	0.0281563	0.0213889	UBXN4	UBX domain-containing protein 4	2
Lmod2CT / Lmod1CT	3.22016	0.028168	0.0213929	SDC1	Syndecan-1	1
Lmod2CT / Lmod1CT	-0.940098	0.0281748	0.0213949	WASL	Neural Wiskott-Aldrich syndrome protein	13
Lmod2CT / Lmod1CT	-0.551438	0.0282489	0.0214387	SLF2	SMC5-SMC6 complex localization factor protein 2	3
Lmod2CT / Lmod1CT	0.0485283	0.028245	0.0214387	VAPA	Vesicle-associated membrane protein-associated protein A	7
Lmod2CT / Lmod1CT	0.446379	0.0283943	0.0215365	PPP1R10	Serine/threonine-protein phosphatase 1 regulatory subunit 10	44
Lmod2CT / Lmod1CT	-1.17575	0.0284822	0.0215938	SLC1A3	Excitatory amino acid transporter 1	3
Lmod2CT / Lmod1CT	0.323814	0.0285238	0.0216158	XRN2	5'-3' exoribonuclease 2	26
Lmod2CT / Lmod1CT	0.715456	0.0286641	0.0217127	CLASRP	CLK4-associating serine/arginine rich protein	3
Lmod2CT / Lmod1CT	-0.608331	0.0287275	0.0217576	PDZD8	PDZ domain-containing protein 8	25
Lmod2CT / Lmod1CT	-0.0477157	0.0287688	0.0217786	PPP1R9A	Neurabin-1	14
Lmod2CT / Lmod1CT	-0.28412	0.0289448	0.0218871	PRCC	Proline-rich protein PRCC	8
Lmod2CT / Lmod1CT	0.471742	0.028966	0.0219	GPATCH1	G patch domain-containing protein 1	33
Lmod2CT / Lmod1CT	0.844574	0.0290113	0.021931	RACGAP1	Rac GTPase-activating protein 1	18
Lmod2CT / Lmod1CT	0.781952	0.0292021	0.0220593	SUB1	Activated RNA polymerase II transcriptional coactivator p15	5
Lmod2CT / Lmod1CT	0.879747	0.0293075	0.0221266	TRIM33	E3 ubiquitin-protein ligase TRIM33	17
Lmod2CT / Lmod1CT	1.03541	0.0295707	0.0222816	LIPA	Lysosomal acid lipase/cholesteryl ester hydrolase	2
Lmod2CT / Lmod1CT	3.31484	0.0295583	0.0222816	OTUD7B	OTU domain-containing protein 7B	2
Lmod2CT / Lmod1CT	0.195347	0.0295692	0.0222816	CEP89	Centrosomal protein of 89 kDa	9
Lmod2CT / Lmod1CT	2.07095	0.0295713	0.0222816	ACO2	Aconitate hydratase, mitochondrial	5
Lmod2CT / Lmod1CT	-0.978867	0.0295518	0.0222816	ATG5	Autophagy protein 5	1
Lmod2CT / Lmod1CT	0.719337	0.0295779	0.0222818	UBB;UBC;RPS27A;UBA52	Polyubiquitin-B;Polyubiquitin-C;Ubiquitin-40S ribosomal protein S27a;Ubiquitin-60S ribosomal protein L40	4
Lmod2CT / Lmod1CT	-0.625876	0.0295889	0.0222868	RFC3	Replication factor C subunit 3	1
Lmod2CT / Lmod1CT	1.94191	0.0296147	0.0222997	RAD23B	UV excision repair protein RAD23 homolog B	5
Lmod2CT / Lmod1CT	-0.240644	0.029613	0.0222997	ARHGAP5	Rho GTPase-activating protein 5	32
Lmod2CT / Lmod1CT	-0.0883593	0.0296306	0.0223054	ZMPSTE24	CAAX prenyl protease 1 homolog	6
Lmod2CT / Lmod1CT	-1.50605	0.0296408	0.0223098	DYRK1A	Dual specificity tyrosine-phosphorylation-regulated kinase 1A	2
Lmod2CT / Lmod1CT	2.05292	0.0296943	0.0223372	GPC6	Glypican-6	1
Lmod2CT / Lmod1CT	0.305203	0.0297658	0.022378	PLEKHG3	Pleckstrin homology domain-containing family G member 3	11
Lmod2CT / Lmod1CT	-0.691637	0.0299251	0.0224848	VARS	Valine--tRNA ligase	33
Lmod2CT / Lmod1CT	-1.03915	0.0299408	0.0224934	PON2	Serum paraoxonase/arylesterase 2	2
Lmod2CT / Lmod1CT	2.2642	0.0299753	0.0225161	PEPD	Xaa-Pro dipeptidase	1
Lmod2CT / Lmod1CT	-0.332156	0.0300369	0.0225558	HK1	Hexokinase-1	10
Lmod2CT / Lmod1CT	1.96034	0.0300821	0.02258	DES	Desmin	1
Lmod2CT / Lmod1CT	1.96084	0.0301216	0.0226064	EP300	Histone acetyltransferase p300	1
Lmod2CT / Lmod1CT	-0.290101	0.0301419	0.0226184	NUP58	Nucleoporin p58/p45	4
Lmod2CT / Lmod1CT	-2.14938	0.0301575	0.0226268	COMT	Catechol O-methyltransferase	1
Lmod2CT / Lmod1CT	-1.34225	0.030435	0.0228003	PPP3CA	Serine/threonine-protein phosphatase 2B catalytic subunit alpha isoform	6
Lmod2CT / Lmod1CT	1.14813	0.0304945	0.0228304	DEK	Protein DEK	8
Lmod2CT / Lmod1CT	1.18541	0.0305148	0.022839	ACTG1	Actin, cytoplasmic 2	1
Lmod2CT / Lmod1CT	0.673939	0.0307027	0.0229697	ODF2L	Outer dense fiber protein 2-like	4
Lmod2CT / Lmod1CT	-1.53665	0.030858	0.0230727	ATG4C	Cysteine protease ATG4C	10
Lmod2CT / Lmod1CT	3.92631	0.0309264	0.0231171	PCGF6	Polycomb group RING finger protein 6	5
Lmod2CT / Lmod1CT	0.457115	0.0309588	0.0231347	ATG14	Beclin 1-associated autophagy-related key regulator	1
Lmod2CT / Lmod1CT	-1.02412	0.0309581	0.0231347	REPIN1	Replication initiator 1	3
Lmod2CT / Lmod1CT	1.98299	0.0309854	0.0231447	MED17	Mediator of RNA polymerase II transcription subunit 17	11
Lmod2CT / Lmod1CT	-0.608062	0.0309968	0.0231498	KPNA3	Importin subunit alpha-4	8
Lmod2CT / Lmod1CT	-0.482465	0.031007	0.0231542	KIFAP3	Kinesin-associated protein 3	9
Lmod2CT / Lmod1CT	1.15723	0.03114	0.0232335	POP4	Ribonuclease P protein subunit p29	5
Lmod2CT / Lmod1CT	-0.834339	0.0311389	0.0232335	PKM	Pyruvate kinase PKM	44
Lmod2CT / Lmod1CT	2.00475	0.0312695	0.0233168	MRPL30	39S ribosomal protein L30, mitochondrial	1
Lmod2CT / Lmod1CT	-1.06266	0.0313273	0.0233498	MTMR14	Myotubularin-related protein 14	2
Lmod2CT / Lmod1CT	-0.512669	0.0313901	0.02338	KIF1A	Kinesin-like protein KIF1A	26
Lmod2CT / Lmod1CT	-0.0552752	0.0314247	0.0234023	RPL22	60S ribosomal protein L22	5
Lmod2CT / Lmod1CT	0.350121	0.0315404	0.0234751	RCOR1	REST corepressor 1	14
Lmod2CT / Lmod1CT	-0.0437032	0.0316658	0.023565	AP3S1	AP-3 complex subunit sigma-1	8
Lmod2CT / Lmod1CT	1.9091	0.0316706	0.0235652	RPL13A	60S ribosomal protein L13a	8
Lmod2CT / Lmod1CT	0.56621	0.0318246	0.0236731	NFAT5	Nuclear factor of activated T-cells 5	6
Lmod2CT / Lmod1CT	1.37492	0.0318376	0.0236794	IQGAP3	Ras GTPase-activating-like protein IQGAP3	4
Lmod2CT / Lmod1CT	-0.334471	0.0318526	0.0236871	PRKAB1	5'-AMP-activated protein kinase subunit beta-1	10
Lmod2CT / Lmod1CT	0.98923	0.0318675	0.0236915	RALY	RNA-binding protein Raly	8
Lmod2CT / Lmod1CT	-0.435184	0.03188	0.0236961	HIP1	Huntingtin-interacting protein 1	10
Lmod2CT / Lmod1CT	0.930552	0.0319007	0.0237026	RAB7A	Ras-related protein Rab-7a	9
Lmod2CT / Lmod1CT	1.46744	0.0319195	0.0237132	SRSF6	Serine/arginine-rich splicing factor 6	15
Lmod2CT / Lmod1CT	-1.4972	0.0321438	0.0238594	ZMYM6	Zinc finger MYM-type protein 6	2
Lmod2CT / Lmod1CT	0.0595888	0.032198	0.0238928	BCLAF1	Bcl-2-associated transcription factor 1	39
Lmod2CT / Lmod1CT	0.707045	0.0322481	0.0239266	ATM	Serine-protein kinase ATM	3
Lmod2CT / Lmod1CT	-0.875322	0.0322982	0.0239569	COG4	Conserved oligomeric Golgi complex subunit 4	3
Lmod2CT / Lmod1CT	0.571926	0.0323484	0.0239846	RB1CC1	RB1-inducible coiled-coil protein 1	13
Lmod2CT / Lmod1CT	1.45235	0.0323493	0.0239846	ISY1	Pre-mRNA-splicing factor ISY1 homolog	7
Lmod2CT / Lmod1CT	-1.16372	0.0323767	0.0239981	TMEM41B	Transmembrane protein 41B	1
Lmod2CT / Lmod1CT	1.14611	0.0324166	0.0240242	SCAF1	Splicing factor, arginine/serine-rich 19	11
Lmod2CT / Lmod1CT	2.25629	0.0324658	0.0240531	ARGLU1	Arginine and glutamate-rich protein 1	4
Lmod2CT / Lmod1CT	0.993615	0.0325345	0.0240979	C1QBP	Complement component 1 Q subcomponent-binding protein, mitochondrial	7
Lmod2CT / Lmod1CT	1.20342	0.0326378	0.0241651	DSC3	Desmocollin-3	8
Lmod2CT / Lmod1CT	-0.143556	0.0326611	0.0241745	WDR7	WD repeat-containing protein 7	10
Lmod2CT / Lmod1CT	0.514135	0.0327404	0.0242229	MED12	Mediator of RNA polymerase II transcription subunit 12	13
Lmod2CT / Lmod1CT	-0.133243	0.0327472	0.0242238	U2SURP	U2 snRNP-associated SURP motif-containing protein	40
Lmod2CT / Lmod1CT	0.162409	0.0328035	0.0242558	GCLC	Glutamate--cysteine ligase catalytic subunit	3
Lmod2CT / Lmod1CT	-0.309436	0.0328304	0.0242653	IFT74	Intraflagellar transport protein 74 homolog	26
Lmod2CT / Lmod1CT	-3.73996	0.0328943	0.0243091	S100A7	Protein S100-A7	10
Lmod2CT / Lmod1CT	1.01009	0.0329185	0.0243167	ZNF770	Zinc finger protein 770	3
Lmod2CT / Lmod1CT	1.1243	0.0329379	0.0243241	NUDT16L1	Protein syndesmos	4
Lmod2CT / Lmod1CT	2.22576	0.0329975	0.0243612	ING1	Inhibitor of growth protein 1	4
Lmod2CT / Lmod1CT	-0.547259	0.0330395	0.0243853	EIF3A	Eukaryotic translation initiation factor 3 subunit A	87
Lmod2CT / Lmod1CT	-0.513552	0.0331133	0.0244328	CBWD2;CBWD1	COBW domain-containing protein 2;COBW domain-containing protein 1	5
Lmod2CT / Lmod1CT	1.88325	0.033138	0.0244441	RFTN1	Raftlin	4
Lmod2CT / Lmod1CT	0.870884	0.0331336	0.0244441	SOGA3	Protein SOGA3	1
Lmod2CT / Lmod1CT	1.78395	0.0331966	0.0244839	GNAI3	Guanine nucleotide-binding protein G(k) subunit alpha	4
Lmod2CT / Lmod1CT	0.529208	0.0333888	0.0246187	ZNF608	Zinc finger protein 608	8
Lmod2CT / Lmod1CT	-1.55702	0.0334503	0.0246605	CAPN2	Calpain-2 catalytic subunit	1
Lmod2CT / Lmod1CT	1.39504	0.0335352	0.0247062	SGPL1	Sphingosine-1-phosphate lyase 1	3
Lmod2CT / Lmod1CT	-0.557005	0.0335284	0.0247062	MOB4	MOB-like protein phocein	5
Lmod2CT / Lmod1CT	-0.735965	0.0336449	0.024776	CHMP4A	Charged multivesicular body protein 4a	2
Lmod2CT / Lmod1CT	0.0331139	0.0336549	0.0247798	YWHAE	14-3-3 protein epsilon	12
Lmod2CT / Lmod1CT	0.644016	0.0336787	0.0247847	CLPX	ATP-dependent Clp protease ATP-binding subunit clpX-like, mitochondrial	12
Lmod2CT / Lmod1CT	-1.3934	0.0336663	0.0247847	FLAD1	FAD synthase	4
Lmod2CT / Lmod1CT	0.337595	0.0336805	0.0247847	ZNF512B	Zinc finger protein 512B	30
Lmod2CT / Lmod1CT	1.03679	0.0338099	0.0248757	INO80D	INO80 complex subunit D	1
Lmod2CT / Lmod1CT	0.690653	0.0339062	0.0249296	MRPL21	39S ribosomal protein L21, mitochondrial	2
Lmod2CT / Lmod1CT	1.69085	0.0339778	0.0249682	UGDH	UDP-glucose 6-dehydrogenase	4
Lmod2CT / Lmod1CT	0.236015	0.0340214	0.0249932	KIF5B	Kinesin-1 heavy chain	67
Lmod2CT / Lmod1CT	-0.482591	0.0340213	0.0249932	YARS	Tyrosine--tRNA ligase, cytoplasmic	24
Lmod2CT / Lmod1CT	0.347162	0.0340465	0.025001	AK6	Adenylate kinase isoenzyme 6	3
Lmod2CT / Lmod1CT	-0.121013	0.0341098	0.0250299	SPG20	Spartin	21
Lmod2CT / Lmod1CT	-0.276854	0.0341206	0.0250307	POLD1	DNA polymerase delta catalytic subunit	12
Lmod2CT / Lmod1CT	0.415003	0.0342834	0.0251395	BAP18	Chromatin complexes subunit BAP18	6
Lmod2CT / Lmod1CT	0.0557477	0.0343791	0.0252062	BAIAP2	Brain-specific angiogenesis inhibitor 1-associated protein 2	20
Lmod2CT / Lmod1CT	-1.10793	0.0344404	0.0252422	SLC38A1	Sodium-coupled neutral amino acid transporter 1	2
Lmod2CT / Lmod1CT	0.519296	0.0344427	0.0252422	SPG21	Maspardin	1
Lmod2CT / Lmod1CT	-0.466167	0.0344595	0.0252509	RNMTL1	rRNA methyltransferase 3, mitochondrial	1
Lmod2CT / Lmod1CT	-0.717721	0.0345249	0.025292	DHX16	Putative pre-mRNA-splicing factor ATP-dependent RNA helicase DHX16	10
Lmod2CT / Lmod1CT	0.886387	0.0345405	0.0252996	DSN1	Kinetochore-associated protein DSN1 homolog	4
Lmod2CT / Lmod1CT	2.83656	0.0345563	0.0253076	HIST3H2BB	Histone H2B type 3-B	1
Lmod2CT / Lmod1CT	-0.217406	0.034605	0.0253254	LMO7	LIM domain only protein 7	33
Lmod2CT / Lmod1CT	-1.74671	0.0346875	0.0253787	UNG	Uracil-DNA glycosylase	2
Lmod2CT / Lmod1CT	-1.18839	0.0347447	0.025417	SYK	Tyrosine-protein kinase SYK	2
Lmod2CT / Lmod1CT	-0.579006	0.0348254	0.0254573	IQSEC1	IQ motif and SEC7 domain-containing protein 1	3
Lmod2CT / Lmod1CT	-0.738896	0.0348543	0.0254686	POLE	DNA polymerase epsilon catalytic subunit A	11
Lmod2CT / Lmod1CT	2.0113	0.0349618	0.0255364	SMNDC1	Survival of motor neuron-related-splicing factor 30	5
Lmod2CT / Lmod1CT	-0.272995	0.0349879	0.0255519	MRPL40	39S ribosomal protein L40, mitochondrial	1
Lmod2CT / Lmod1CT	1.23372	0.0350775	0.0256101	BCKDK	[3-methyl-2-oxobutanoate dehydrogenase [lipoamide]] kinase, mitochondrial	1
Lmod2CT / Lmod1CT	-0.482628	0.0351329	0.025647	MRPL13	39S ribosomal protein L13, mitochondrial	2
Lmod2CT / Lmod1CT	-0.79751	0.0351401	0.0256486	SUMO2	Small ubiquitin-related modifier 2	2
Lmod2CT / Lmod1CT	-0.272106	0.0352246	0.0257051	SAMHD1	Deoxynucleoside triphosphate triphosphohydrolase SAMHD1	9
Lmod2CT / Lmod1CT	-0.642008	0.035268	0.0257276	PPM1F	Protein phosphatase 1F	7
Lmod2CT / Lmod1CT	0.931283	0.0354324	0.0258367	MRGBP	MRG/MORF4L-binding protein	3
Lmod2CT / Lmod1CT	0.797615	0.0354534	0.0258447	PRDM15	PR domain zinc finger protein 15	3
Lmod2CT / Lmod1CT	1.02709	0.0355084	0.0258776	CLEC16A	Protein CLEC16A	1
Lmod2CT / Lmod1CT	-0.748652	0.0355179	0.0258809	SH3GL2	Endophilin-A1	8
Lmod2CT / Lmod1CT	-0.429629	0.0355296	0.0258858	DTWD2	DTW domain-containing protein 2	1
Lmod2CT / Lmod1CT	0.315223	0.0355393	0.0258875	VANGL2	Vang-like protein 2	6
Lmod2CT / Lmod1CT	-0.522689	0.0356018	0.0259239	WDR41	WD repeat-containing protein 41	10
Lmod2CT / Lmod1CT	-0.0620179	0.0356788	0.0259691	PACS1	Phosphofurin acidic cluster sorting protein 1	14
Lmod2CT / Lmod1CT	1.01907	0.0356997	0.0259779	CUL1	Cullin-1	17
Lmod2CT / Lmod1CT	1.96296	0.0357398	0.025999	FBXO11	F-box only protein 11	1
Lmod2CT / Lmod1CT	-0.563334	0.035814	0.0260457	C18orf25	Uncharacterized protein C18orf25	2
Lmod2CT / Lmod1CT	-0.745798	0.0359897	0.0261515	DNAJC2	DnaJ homolog subfamily C member 2	14
Lmod2CT / Lmod1CT	2.24699	0.0361568	0.0262619	DACH1	Dachshund homolog 1	7
Lmod2CT / Lmod1CT	0.716715	0.0362884	0.0263502	EED	Polycomb protein EED	8
Lmod2CT / Lmod1CT	0.543423	0.0363017	0.0263561	TTC7B	Tetratricopeptide repeat protein 7B	1
Lmod2CT / Lmod1CT	0.709717	0.0365175	0.0265018	TTYH1	Protein tweety homolog 1	1
Lmod2CT / Lmod1CT	1.13773	0.0365647	0.026525	RCN2	Reticulocalbin-2	3
Lmod2CT / Lmod1CT	0.552492	0.0368344	0.0266834	SPATS2L	SPATS2-like protein	9
Lmod2CT / Lmod1CT	1.20437	0.0368524	0.0266928	POLR2E	DNA-directed RNA polymerases I, II, and III subunit RPABC1	11
Lmod2CT / Lmod1CT	-0.0130803	0.0368653	0.0266947	RPL11	60S ribosomal protein L11	8
Lmod2CT / Lmod1CT	-0.143956	0.036947	0.026739	CHAMP1	Chromosome alignment-maintaining phosphoprotein 1	42
Lmod2CT / Lmod1CT	0.752857	0.0370974	0.0268329	DOCK5	Dedicator of cytokinesis protein 5	4
Lmod2CT / Lmod1CT	0.711638	0.0371213	0.0268428	BAP1	Ubiquitin carboxyl-terminal hydrolase BAP1	16
Lmod2CT / Lmod1CT	-0.958447	0.0371699	0.0268742	MRPS25	28S ribosomal protein S25, mitochondrial	4
Lmod2CT / Lmod1CT	1.41571	0.0372136	0.0269011	TAF1	Transcription initiation factor TFIID subunit 1	41
Lmod2CT / Lmod1CT	0.337784	0.0372321	0.0269079	TACC1	Transforming acidic coiled-coil-containing protein 1	33
Lmod2CT / Lmod1CT	-0.531466	0.0373387	0.0269737	ZCCHC11	Terminal uridylyltransferase 4	23
Lmod2CT / Lmod1CT	1.78108	0.0374425	0.0270375	TMEM131	Transmembrane protein 131	1
Lmod2CT / Lmod1CT	-1.17305	0.0375446	0.0271037	HELZ	Probable helicase with zinc finger domain	23
Lmod2CT / Lmod1CT	-1.30569	0.0376575	0.0271739	PSMD6	26S proteasome non-ATPase regulatory subunit 6	13
Lmod2CT / Lmod1CT	-0.437778	0.0379851	0.0273872	PALLD	Palladin	20
Lmod2CT / Lmod1CT	-0.212819	0.0380914	0.0274414	DENND4A	C-myc promoter-binding protein	19
Lmod2CT / Lmod1CT	0.28911	0.0382135	0.0275256	RPS26	40S ribosomal protein S26	4
Lmod2CT / Lmod1CT	-0.672063	0.0382697	0.0275622	ARFGAP2	ADP-ribosylation factor GTPase-activating protein 2	18
Lmod2CT / Lmod1CT	0.602001	0.038393	0.0276434	ZMAT2	Zinc finger matrin-type protein 2	4
Lmod2CT / Lmod1CT	0.419612	0.0385159	0.0277051	DSTN	Destrin	2
Lmod2CT / Lmod1CT	-2.06495	0.0385475	0.0277202	TSR2	Pre-rRNA-processing protein TSR2 homolog	1
Lmod2CT / Lmod1CT	-1.35079	0.0386744	0.0277998	ATPAF1	ATP synthase mitochondrial F1 complex assembly factor 1	2
Lmod2CT / Lmod1CT	0.460178	0.0388158	0.0278901	BRD2	Bromodomain-containing protein 2	10
Lmod2CT / Lmod1CT	0.498243	0.0388159	0.0278901	SDHA	Succinate dehydrogenase [ubiquinone] flavoprotein subunit, mitochondrial	3
Lmod2CT / Lmod1CT	-0.942876	0.0389884	0.0279985	TADA2A	Transcriptional adapter 2-alpha	8
Lmod2CT / Lmod1CT	0.24038	0.0390753	0.0280455	CTNNAL1	Alpha-catulin	6
Lmod2CT / Lmod1CT	-0.943934	0.0392511	0.0281523	TBCD	Tubulin-specific chaperone D	1
Lmod2CT / Lmod1CT	0.741896	0.0392817	0.0281703	LRIF1	Ligand-dependent nuclear receptor-interacting factor 1	11
Lmod2CT / Lmod1CT	-0.879405	0.0393512	0.0282163	EZH1	Histone-lysine N-methyltransferase EZH1	1
Lmod2CT / Lmod1CT	-1.19756	0.0393683	0.0282247	TOM1L1	TOM1-like protein 1	2
Lmod2CT / Lmod1CT	-0.405211	0.0394293	0.02825	PXN	Paxillin	12
Lmod2CT / Lmod1CT	-1.09701	0.039572	0.0283434	WASH6P	WAS protein family homolog 6	1
Lmod2CT / Lmod1CT	0.889409	0.039669	0.0284051	BCAS2	Pre-mRNA-splicing factor SPF27	14
Lmod2CT / Lmod1CT	-0.159321	0.0397728	0.0284677	FADS2	Fatty acid desaturase 2	5
Lmod2CT / Lmod1CT	-0.492245	0.0397682	0.0284677	ADSL	Adenylosuccinate lyase	18
Lmod2CT / Lmod1CT	0.531867	0.0399052	0.0285585	ZFHX3	Zinc finger homeobox protein 3	5
Lmod2CT / Lmod1CT	0.813244	0.0399132	0.0285603	TAMM41	Phosphatidate cytidylyltransferase, mitochondrial	6
Lmod2CT / Lmod1CT	-1.86764	0.0402965	0.028799	RINL	Ras and Rab interactor-like protein	1
Lmod2CT / Lmod1CT	0.593598	0.0403386	0.0288173	HDGFRP2	Hepatoma-derived growth factor-related protein 2	18
Lmod2CT / Lmod1CT	0.0214303	0.0404863	0.0289108	POLR2H	DNA-directed RNA polymerases I, II, and III subunit RPABC3	5
Lmod2CT / Lmod1CT	-1.10826	0.040578	0.0289644	SNAPC1	snRNA-activating protein complex subunit 1	3
Lmod2CT / Lmod1CT	1.76406	0.040606	0.0289804	ARMT1	Protein-glutamate O-methyltransferase	8
Lmod2CT / Lmod1CT	0.0532828	0.0406324	0.0289913	MRE11A	Double-strand break repair protein MRE11A	43
Lmod2CT / Lmod1CT	-2.85593	0.0406305	0.0289913	MDFIC	MyoD family inhibitor domain-containing protein	1
Lmod2CT / Lmod1CT	1.56044	0.0408275	0.0291146	RPP38	Ribonuclease P protein subunit p38	8
Lmod2CT / Lmod1CT	1.71117	0.0408221	0.0291146	BCL11A	B-cell lymphoma/leukemia 11A	5
Lmod2CT / Lmod1CT	-2.2949	0.0410474	0.0292594	HUS1	Checkpoint protein HUS1	1
Lmod2CT / Lmod1CT	0.105793	0.0413459	0.0294561	ICE2	Little elongation complex subunit 2	27
Lmod2CT / Lmod1CT	-0.635673	0.0413739	0.029472	ITPK1	Inositol-tetrakisphosphate 1-kinase	4
Lmod2CT / Lmod1CT	-0.62193	0.0414322	0.0295054	CEP164	Centrosomal protein of 164 kDa	7
Lmod2CT / Lmod1CT	-0.82701	0.0414906	0.0295349	MTMR1	Myotubularin-related protein 1	14
Lmod2CT / Lmod1CT	-0.447205	0.0415522	0.0295747	HOOK3	Protein Hook homolog 3	20
Lmod2CT / Lmod1CT	-1.75939	0.041639	0.0296243	NUDT12	Peroxisomal NADH pyrophosphatase NUDT12	1
Lmod2CT / Lmod1CT	-0.891531	0.0417198	0.0296675	PLAA	Phospholipase A-2-activating protein	6
Lmod2CT / Lmod1CT	1.61189	0.0417601	0.0296862	POF1B	Protein POF1B	15
Lmod2CT / Lmod1CT	0.83339	0.0418548	0.0297454	RCOR3	REST corepressor 3	13
Lmod2CT / Lmod1CT	1.35105	0.0419178	0.029782	DNTTIP1	Deoxynucleotidyltransferase terminal-interacting protein 1	5
Lmod2CT / Lmod1CT	-0.571061	0.0419381	0.0297883	FKBP4	Peptidyl-prolyl cis-trans isomerase FKBP4	20
Lmod2CT / Lmod1CT	-1.73747	0.0419327	0.0297883	USP13	Ubiquitin carboxyl-terminal hydrolase 13	1
Lmod2CT / Lmod1CT	-0.672886	0.0422094	0.0299484	DPH1	Diphthamide biosynthesis protein 1	1
Lmod2CT / Lmod1CT	-1.28045	0.04228	0.0299944	IKBKG	NF-kappa-B essential modulator	9
Lmod2CT / Lmod1CT	-0.885566	0.0424667	0.0301013	TBC1D5	TBC1 domain family member 5	16
Lmod2CT / Lmod1CT	-0.417748	0.0425308	0.0301354	PSD3	PH and SEC7 domain-containing protein 3	11
Lmod2CT / Lmod1CT	-0.855677	0.0425443	0.0301368	DEAF1	Deformed epidermal autoregulatory factor 1 homolog	1
Lmod2CT / Lmod1CT	1.39337	0.0426032	0.0301703	BRPF1	Peregrin	4
Lmod2CT / Lmod1CT	0.396842	0.0426592	0.0302058	LSM5	U6 snRNA-associated Sm-like protein LSm5	2
Lmod2CT / Lmod1CT	-0.142578	0.0426675	0.0302076	CSK	Tyrosine-protein kinase CSK	9
Lmod2CT / Lmod1CT	0.535454	0.0427416	0.0302354	MED4	Mediator of RNA polymerase II transcription subunit 4	7
Lmod2CT / Lmod1CT	2.25993	0.0428158	0.0302632	TTN	Titin	3
Lmod2CT / Lmod1CT	-1.87186	0.0428289	0.0302643	FAM161A	Protein FAM161A	1
Lmod2CT / Lmod1CT	0.08562	0.0429268	0.030317	PAWR	PRKC apoptosis WT1 regulator protein	5
Lmod2CT / Lmod1CT	-1.02539	0.0429598	0.0303321	UBA6	Ubiquitin-like modifier-activating enzyme 6	7
Lmod2CT / Lmod1CT	-0.711393	0.0430223	0.0303721	SSR1	Translocon-associated protein subunit alpha	2
Lmod2CT / Lmod1CT	0.428272	0.0431589	0.0304479	MAGED2	Melanoma-associated antigen D2	23
Lmod2CT / Lmod1CT	0.847367	0.0431705	0.030451	DIAPH2	Protein diaphanous homolog 2	21
Lmod2CT / Lmod1CT	0.359798	0.043175	0.030451	SOWAHC	Ankyrin repeat domain-containing protein SOWAHC	7
Lmod2CT / Lmod1CT	-0.853203	0.0431922	0.0304591	WDFY1	WD repeat and FYVE domain-containing protein 1	2
Lmod2CT / Lmod1CT	-0.301148	0.0432225	0.030471	ZNF622	Zinc finger protein 622	13
Lmod2CT / Lmod1CT	1.02994	0.0432921	0.030513	MED28	Mediator of RNA polymerase II transcription subunit 28	3
Lmod2CT / Lmod1CT	-0.00647552	0.0433948	0.0305655	UBE2M	NEDD8-conjugating enzyme Ubc12	7
Lmod2CT / Lmod1CT	0.745067	0.0433906	0.0305655	PTGES3	Prostaglandin E synthase 3	5
Lmod2CT / Lmod1CT	-0.699337	0.0433803	0.0305655	SEC63	Translocation protein SEC63 homolog	11
Lmod2CT / Lmod1CT	0.619771	0.0435712	0.0306682	PRDM2	PR domain zinc finger protein 2	11
Lmod2CT / Lmod1CT	-0.0307312	0.0436967	0.0307412	POLR3C	DNA-directed RNA polymerase III subunit RPC3	10
Lmod2CT / Lmod1CT	-1.15749	0.0438593	0.0308418	FRMD6	FERM domain-containing protein 6	1
Lmod2CT / Lmod1CT	0.458003	0.0438973	0.0308592	LRRC16A	Leucine-rich repeat-containing protein 16A	30
Lmod2CT / Lmod1CT	0.0796976	0.0440925	0.0309807	GTF2H2;GTF2H2C	General transcription factor IIH subunit 2;General transcription factor IIH subunit 2-like protein	3
Lmod2CT / Lmod1CT	-0.0639873	0.0442967	0.0311032	SUCLA2	Succinyl-CoA ligase [ADP-forming] subunit beta, mitochondrial	11
Lmod2CT / Lmod1CT	1.19652	0.0444793	0.0312146	MED20	Mediator of RNA polymerase II transcription subunit 20	5
Lmod2CT / Lmod1CT	0.261151	0.0444899	0.0312178	PSMB5	Proteasome subunit beta type-5	6
Lmod2CT / Lmod1CT	-0.845759	0.044499	0.03122	SPTLC1	Serine palmitoyltransferase 1	4
Lmod2CT / Lmod1CT	-0.552285	0.0445489	0.0312508	TTC17	Tetratricopeptide repeat protein 17	6
Lmod2CT / Lmod1CT	-1.14511	0.044572	0.0312586	RPL37A	60S ribosomal protein L37a	2
Lmod2CT / Lmod1CT	0.479206	0.0449531	0.0315047	EVL	Ena/VASP-like protein	5
Lmod2CT / Lmod1CT	0.868203	0.0449921	0.0315192	MECOM	MDS1 and EVI1 complex locus protein EVI1	3
Lmod2CT / Lmod1CT	0.0852905	0.0450861	0.0315809	ARHGAP29	Rho GTPase-activating protein 29	30
Lmod2CT / Lmod1CT	1.93109	0.0451502	0.0316146	GKAP1	G kinase-anchoring protein 1	11
Lmod2CT / Lmod1CT	1.07041	0.0454142	0.0317765	SNAPC4	snRNA-activating protein complex subunit 4	8
Lmod2CT / Lmod1CT	1.27727	0.0455722	0.0318828	FOXJ3	Forkhead box protein J3	4
Lmod2CT / Lmod1CT	0.705552	0.0455829	0.031886	RBM33	RNA-binding protein 33	22
Lmod2CT / Lmod1CT	-0.949259	0.0456113	0.0318973	ALDH9A1	4-trimethylaminobutyraldehyde dehydrogenase	8
Lmod2CT / Lmod1CT	0.804433	0.0456741	0.0319326	DR1	Protein Dr1	6
Lmod2CT / Lmod1CT	2.35398	0.0457658	0.0319838	ATXN1	Ataxin-1	3
Lmod2CT / Lmod1CT	-0.907301	0.0459958	0.032136	NKIRAS1	NF-kappa-B inhibitor-interacting Ras-like protein 1	1
Lmod2CT / Lmod1CT	-0.895882	0.0460297	0.0321554	BCAT1	Branched-chain-amino-acid aminotransferase, cytosolic	2
Lmod2CT / Lmod1CT	2.30056	0.04628	0.0323086	TRAF7	E3 ubiquitin-protein ligase TRAF7	1
Lmod2CT / Lmod1CT	1.33758	0.0463093	0.0323247	CDK17	Cyclin-dependent kinase 17	5
Lmod2CT / Lmod1CT	-0.739229	0.0463415	0.0323428	PHKA2	Phosphorylase b kinase regulatory subunit alpha, liver isoform	11
Lmod2CT / Lmod1CT	0.422901	0.0463658	0.0323511	TRIM25	E3 ubiquitin/ISG15 ligase TRIM25	29
Lmod2CT / Lmod1CT	-0.305805	0.0463763	0.0323541	EIF3K	Eukaryotic translation initiation factor 3 subunit K	6
Lmod2CT / Lmod1CT	1.83859	0.0464055	0.0323702	SATB2	DNA-binding protein SATB2	10
Lmod2CT / Lmod1CT	-0.138076	0.0466017	0.0324853	NPLOC4	Nuclear protein localization protein 4 homolog	16
Lmod2CT / Lmod1CT	0.881312	0.0467944	0.0326033	MORF4L2	Mortality factor 4-like protein 2	2
Lmod2CT / Lmod1CT	1.77564	0.046796	0.0326033	ATXN7L1	Ataxin-7-like protein 1	1
Lmod2CT / Lmod1CT	-0.764339	0.0468663	0.0326391	BCAS3	Breast carcinoma-amplified sequence 3	17
Lmod2CT / Lmod1CT	0.247627	0.0469042	0.0326568	DDX55	ATP-dependent RNA helicase DDX55	13
Lmod2CT / Lmod1CT	-0.892141	0.0469879	0.032702	SLC25A10	Mitochondrial dicarboxylate carrier	7
Lmod2CT / Lmod1CT	-0.989207	0.0471214	0.0327905	ZDHHC5	Palmitoyltransferase ZDHHC5	6
Lmod2CT / Lmod1CT	-0.628163	0.0471821	0.0328239	HOMER1	Homer protein homolog 1	7
Lmod2CT / Lmod1CT	1.08477	0.0471926	0.0328269	MDN1	Midasin	19
Lmod2CT / Lmod1CT	-0.773568	0.0473164	0.0328998	GRIPAP1	GRIP1-associated protein 1	26
Lmod2CT / Lmod1CT	-0.109074	0.0476349	0.033086	CCP110	Centriolar coiled-coil protein of 110 kDa	18
Lmod2CT / Lmod1CT	-1.17467	0.0479795	0.0332858	BAG6	Large proline-rich protein BAG6	7
Lmod2CT / Lmod1CT	0.27367	0.0479801	0.0332858	DDX19B	ATP-dependent RNA helicase DDX19B	2
Lmod2CT / Lmod1CT	-1.13415	0.0482523	0.033463	ABCD3	ATP-binding cassette sub-family D member 3	23
Lmod2CT / Lmod1CT	-0.233622	0.0484282	0.0335743	STXBP5	Syntaxin-binding protein 5	3
Lmod2CT / Lmod1CT	-1.38343	0.048644	0.0336907	LRRC57	Leucine-rich repeat-containing protein 57	1
Lmod2CT / Lmod1CT	0.312971	0.0486752	0.0337007	RPS16	40S ribosomal protein S16	9
Lmod2CT / Lmod1CT	-0.757655	0.0487013	0.0337098	CBX4	E3 SUMO-protein ligase CBX4	6
Lmod2CT / Lmod1CT	-2.24729	0.0487171	0.0337163	CCBL2	Kynurenine--oxoglutarate transaminase 3	1
Lmod2CT / Lmod1CT	0.314269	0.0487732	0.0337461	ALKBH5	RNA demethylase ALKBH5	5
Lmod2CT / Lmod1CT	2.50577	0.0488087	0.0337662	CASP14	Caspase-14	11
Lmod2CT / Lmod1CT	-0.739047	0.0489133	0.0338296	OBSL1	Obscurin-like protein 1	5
Lmod2CT / Lmod1CT	-0.613212	0.0489685	0.0338632	LDHB	L-lactate dehydrogenase B chain	12
Lmod2CT / Lmod1CT	0.807235	0.0490171	0.0338924	RBM26	RNA-binding protein 26	25
Lmod2CT / Lmod1CT	-0.512563	0.0491699	0.033989	CCNL1	Cyclin-L1	1
Lmod2CT / Lmod1CT	0.308942	0.0492347	0.0340212	PPP2R1A	Serine/threonine-protein phosphatase 2A 65 kDa regulatory subunit A alpha isoform	12
Lmod2CT / Lmod1CT	-0.721992	0.0493913	0.0341104	RAB6B	Ras-related protein Rab-6B	4
Lmod2CT / Lmod1CT	-0.086563	0.0494529	0.0341439	ECHDC1	Ethylmalonyl-CoA decarboxylase	12
Lmod2CT / Lmod1CT	0.573997	0.049537	0.0341928	ELMSAN1	ELM2 and SANT domain-containing protein 1	12
Lmod2CT / Lmod1CT	2.92541	0.0495578	0.0341982	USP12;USP46	Ubiquitin carboxyl-terminal hydrolase 12;Ubiquitin carboxyl-terminal hydrolase 46	2
Lmod2CT / Lmod1CT	0.729667	0.0498078	0.0343479	TTBK2	Tau-tubulin kinase 2	2
Lmod2CT / Lmod1CT	0.935404	0.0498467	0.0343656	RPL24	60S ribosomal protein L24	9
Lmod2CT / Lmod1CT	-1.38199	0.0498586	0.0343693	BRAF	Serine/threonine-protein kinase B-raf	4
Lmod2CT / Lmod1CT	-0.559832	0.0500424	0.0344778	MAP3K4	Mitogen-activated protein kinase kinase kinase 4	5
Lmod2CT / Lmod1CT	1.2946	0.0503996	0.0346918	GSTP1	Glutathione S-transferase P	4
Lmod2CT / Lmod1CT	2.6417	0.050647	0.0348391	CALR	Calreticulin	4
Lmod2CT / Lmod1CT	-1.05667	0.0509179	0.0350022	DFFA	DNA fragmentation factor subunit alpha	1
Lmod2CT / Lmod1CT	-0.102069	0.0510134	0.0350309	MYBBP1A	Myb-binding protein 1A	36
Lmod2CT / Lmod1CT	2.06495	0.0510032	0.0350309	MYEF2	Myelin expression factor 2	2
Lmod2CT / Lmod1CT	-0.728001	0.0511424	0.0351023	ARHGAP1	Rho GTPase-activating protein 1	14
Lmod2CT / Lmod1CT	-0.560928	0.0511638	0.0351111	SLC39A10	Zinc transporter ZIP10	2
Lmod2CT / Lmod1CT	-0.0457447	0.0511713	0.0351116	VIM	Vimentin	54
Lmod2CT / Lmod1CT	1.14353	0.0513235	0.0352067	NDNL2	Melanoma-associated antigen G1	2
Lmod2CT / Lmod1CT	-0.300452	0.0513535	0.0352135	TPP2	Tripeptidyl-peptidase 2	20
Lmod2CT / Lmod1CT	0.47241	0.0514385	0.0352625	FILIP1	Filamin-A-interacting protein 1	1
Lmod2CT / Lmod1CT	-1.39191	0.0516074	0.0353596	NSDHL	Sterol-4-alpha-carboxylate 3-dehydrogenase, decarboxylating	9
Lmod2CT / Lmod1CT	-0.48477	0.0517597	0.0354407	MTMR9	Myotubularin-related protein 9	14
Lmod2CT / Lmod1CT	-0.965624	0.0519463	0.035545	ARHGEF6	Rho guanine nucleotide exchange factor 6	7
Lmod2CT / Lmod1CT	2.08262	0.0522316	0.0357028	DSC1	Desmocollin-1	13
Lmod2CT / Lmod1CT	-1.38628	0.0523106	0.0357521	RPS10	40S ribosomal protein S10	1
Lmod2CT / Lmod1CT	-1.04635	0.052377	0.0357928	GNPAT	Dihydroxyacetone phosphate acyltransferase	1
Lmod2CT / Lmod1CT	-0.933255	0.0524105	0.035811	SNUPN	Snurportin-1	1
Lmod2CT / Lmod1CT	1.09246	0.0526104	0.0359287	C2CD3	C2 domain-containing protein 3	3
Lmod2CT / Lmod1CT	-0.963217	0.0526284	0.0359363	ELAC2	Zinc phosphodiesterase ELAC protein 2	11
Lmod2CT / Lmod1CT	-1.12793	0.0526715	0.035961	VPS13D	Vacuolar protein sorting-associated protein 13D	7
Lmod2CT / Lmod1CT	0.0662421	0.0527101	0.0359826	SMARCAD1	SWI/SNF-related matrix-associated actin-dependent regulator of chromatin subfamily A containing DEAD/H box 1	16
Lmod2CT / Lmod1CT	1.57958	0.052749	0.0359998	PPIB	Peptidyl-prolyl cis-trans isomerase B	6
Lmod2CT / Lmod1CT	-1.1753	0.0528098	0.0360346	ACAT1	Acetyl-CoA acetyltransferase, mitochondrial	4
Lmod2CT / Lmod1CT	0.358294	0.0528442	0.0360459	HNRNPF	Heterogeneous nuclear ribonucleoprotein F	9
Lmod2CT / Lmod1CT	-0.283574	0.0530534	0.0361757	WASF2	Wiskott-Aldrich syndrome protein family member 2	8
Lmod2CT / Lmod1CT	1.39177	0.0533151	0.0363243	KPNA5	Importin subunit alpha-6	1
Lmod2CT / Lmod1CT	-1.66153	0.0533724	0.0363558	GTF2H1	General transcription factor IIH subunit 1	1
Lmod2CT / Lmod1CT	-0.490521	0.0533753	0.0363558	RPS21	40S ribosomal protein S21	3
Lmod2CT / Lmod1CT	-0.803269	0.0534969	0.0364318	DOS	Protein Dos	1
Lmod2CT / Lmod1CT	-0.913687	0.0536815	0.0365453	SLC33A1	Acetyl-coenzyme A transporter 1	3
Lmod2CT / Lmod1CT	1.35787	0.0538763	0.0366635	MRPS7	28S ribosomal protein S7, mitochondrial	6
Lmod2CT / Lmod1CT	-0.90894	0.0540541	0.0367605	CTPS2	CTP synthase 2	4
Lmod2CT / Lmod1CT	0.254226	0.0540953	0.0367789	PPP4R3B	Serine/threonine-protein phosphatase 4 regulatory subunit 3B	7
Lmod2CT / Lmod1CT	-2.31067	0.0542532	0.036867	RNF25	E3 ubiquitin-protein ligase RNF25	3
Lmod2CT / Lmod1CT	0.159798	0.0543236	0.03691	DNAJB11	DnaJ homolog subfamily B member 11	4
Lmod2CT / Lmod1CT	0.741358	0.0543409	0.036917	HDAC5	Histone deacetylase 5	20
Lmod2CT / Lmod1CT	1.87921	0.0543554	0.036922	SHKBP1	SH3KBP1-binding protein 1	2
Lmod2CT / Lmod1CT	-0.56677	0.054569	0.0370478	CELF2	CUGBP Elav-like family member 2	5
Lmod2CT / Lmod1CT	-1.9555	0.054584	0.0370531	LOH12CR1	Loss of heterozygosity 12 chromosomal region 1 protein	2
Lmod2CT / Lmod1CT	-2.26651	0.0545956	0.0370561	EIF2AK3	Eukaryotic translation initiation factor 2-alpha kinase 3	4
Lmod2CT / Lmod1CT	-0.764276	0.0546253	0.0370715	ARHGAP31	Rho GTPase-activating protein 31	2
Lmod2CT / Lmod1CT	-1.56776	0.0546988	0.0371113	ATF7	Cyclic AMP-dependent transcription factor ATF-7	1
Lmod2CT / Lmod1CT	2.04499	0.0547445	0.0371234	CCDC12	Coiled-coil domain-containing protein 12	5
Lmod2CT / Lmod1CT	-0.0836654	0.0548894	0.0371983	SURF4	Surfeit locus protein 4	2
Lmod2CT / Lmod1CT	-0.9921	0.0548907	0.0371983	RAB13	Ras-related protein Rab-13	5
Lmod2CT / Lmod1CT	-0.116229	0.0548793	0.0371983	ITSN1	Intersectin-1	15
Lmod2CT / Lmod1CT	-2.09707	0.0550351	0.0372767	PSMG3	Proteasome assembly chaperone 3	1
Lmod2CT / Lmod1CT	-0.22162	0.0550597	0.0372885	PMS2	Mismatch repair endonuclease PMS2	15
Lmod2CT / Lmod1CT	1.81234	0.0552563	0.0374072	RPS6KB1	Ribosomal protein S6 kinase beta-1	3
Lmod2CT / Lmod1CT	0.878491	0.0553426	0.037451	RECQL	ATP-dependent DNA helicase Q1	9
Lmod2CT / Lmod1CT	-0.415224	0.0554042	0.0374878	ATG3	Ubiquitin-like-conjugating enzyme ATG3	9
Lmod2CT / Lmod1CT	-0.13585	0.0554946	0.0375392	EPB41L2	Band 4.1-like protein 2	58
Lmod2CT / Lmod1CT	0.0564725	0.0556058	0.0375998	CSRP2BP	Cysteine-rich protein 2-binding protein	15
Lmod2CT / Lmod1CT	-1.982	0.0556837	0.0376378	EIF4EBP2	Eukaryotic translation initiation factor 4E-binding protein 2	1
Lmod2CT / Lmod1CT	1.48712	0.0557393	0.0376705	DYNLRB2;DYNLRB1	Dynein light chain roadblock-type 2;Dynein light chain roadblock-type 1	2
Lmod2CT / Lmod1CT	0.280939	0.0560738	0.0378671	HSPE1	10 kDa heat shock protein, mitochondrial	4
Lmod2CT / Lmod1CT	-0.690828	0.05607	0.0378671	BMP2K	BMP-2-inducible protein kinase	6
Lmod2CT / Lmod1CT	-0.105432	0.0561263	0.0378927	LMCD1	LIM and cysteine-rich domains protein 1	6
Lmod2CT / Lmod1CT	1.46838	0.0562829	0.0379886	FBXO38	F-box only protein 38	3
Lmod2CT / Lmod1CT	-0.541513	0.056301	0.0379959	GSPT1	Eukaryotic peptide chain release factor GTP-binding subunit ERF3A	14
Lmod2CT / Lmod1CT	-1.00343	0.0564143	0.0380526	NSUN4	5-methylcytosine rRNA methyltransferase NSUN4	1
Lmod2CT / Lmod1CT	-0.750488	0.0564848	0.0380903	MRPS34	28S ribosomal protein S34, mitochondrial	6
Lmod2CT / Lmod1CT	-0.153755	0.0566934	0.0382112	EIF4G2	Eukaryotic translation initiation factor 4 gamma 2	42
Lmod2CT / Lmod1CT	0.521725	0.0567962	0.0382693	MIB2	E3 ubiquitin-protein ligase MIB2	1
Lmod2CT / Lmod1CT	0.00454982	0.0569094	0.038332	CC2D1A	Coiled-coil and C2 domain-containing protein 1A	28
Lmod2CT / Lmod1CT	-0.786639	0.0569538	0.038352	FMR1	Fragile X mental retardation protein 1	17
Lmod2CT / Lmod1CT	0.362789	0.0574544	0.0386491	PARN	Poly(A)-specific ribonuclease PARN	7
Lmod2CT / Lmod1CT	0.839072	0.0574846	0.0386617	DIMT1	Probable dimethyladenosine transferase	8
Lmod2CT / Lmod1CT	0.0967723	0.0575077	0.03867	SMG1	Serine/threonine-protein kinase SMG1	50
Lmod2CT / Lmod1CT	-0.731418	0.0575918	0.0387216	MAP1LC3B2;MAP1LC3B	Microtubule-associated proteins 1A/1B light chain 3 beta 2;Microtubule-associated proteins 1A/1B light chain 3B	2
Lmod2CT / Lmod1CT	1.42328	0.0576351	0.0387398	GINS3	DNA replication complex GINS protein PSF3	5
Lmod2CT / Lmod1CT	-0.948515	0.0580379	0.0389813	MUS81	Crossover junction endonuclease MUS81	1
Lmod2CT / Lmod1CT	0.479867	0.0580481	0.0389831	PDHX	Pyruvate dehydrogenase protein X component, mitochondrial	2
Lmod2CT / Lmod1CT	-0.705	0.0583356	0.0391459	C2CD4C	C2 calcium-dependent domain-containing protein 4C	3
Lmod2CT / Lmod1CT	-0.916643	0.0583988	0.0391782	ATP13A1	Manganese-transporting ATPase 13A1	2
Lmod2CT / Lmod1CT	-0.610008	0.0591155	0.0395775	EXOC1	Exocyst complex component 1	6
Lmod2CT / Lmod1CT	0.491793	0.0591755	0.0396074	U2AF2	Splicing factor U2AF 65 kDa subunit	11
Lmod2CT / Lmod1CT	0.0882999	0.0592561	0.0396461	PAPOLA	Poly(A) polymerase alpha	38
Lmod2CT / Lmod1CT	-0.519718	0.0594815	0.0397816	RALBP1	RalA-binding protein 1	18
Lmod2CT / Lmod1CT	1.4193	0.0594977	0.0397873	RPL13	60S ribosomal protein L13	11
Lmod2CT / Lmod1CT	-0.339984	0.0595411	0.0398112	TMX3	Protein disulfide-isomerase TMX3	1
Lmod2CT / Lmod1CT	0.237833	0.0596422	0.0398737	DIAPH1	Protein diaphanous homolog 1	49
Lmod2CT / Lmod1CT	0.554917	0.0597138	0.0399113	PRKAA2	5'-AMP-activated protein kinase catalytic subunit alpha-2	5
Lmod2CT / Lmod1CT	1.04525	0.0598207	0.0399572	SRRM1	Serine/arginine repetitive matrix protein 1	27
Lmod2CT / Lmod1CT	0.702335	0.0600599	0.0401015	WDR91	WD repeat-containing protein 91	6
Lmod2CT / Lmod1CT	0.734914	0.0601179	0.0401299	MT-ATP6	ATP synthase subunit a	1
Lmod2CT / Lmod1CT	0.309072	0.0605913	0.0404044	SYNCRIP	Heterogeneous nuclear ribonucleoprotein Q	18
Lmod2CT / Lmod1CT	0.452066	0.0606013	0.0404044	HIVEP2	Transcription factor HIVEP2	7
Lmod2CT / Lmod1CT	0.50219	0.0606867	0.0404468	ARCN1	Coatomer subunit delta	28
Lmod2CT / Lmod1CT	-0.74855	0.0606836	0.0404468	FRS2	Fibroblast growth factor receptor substrate 2	2
Lmod2CT / Lmod1CT	-0.103988	0.0607013	0.0404468	MTA3	Metastasis-associated protein MTA3	14
Lmod2CT / Lmod1CT	-0.671581	0.0609031	0.0405502	C21orf59	UPF0769 protein C21orf59	4
Lmod2CT / Lmod1CT	-0.708673	0.0611767	0.0407168	TUFT1	Tuftelin	5
Lmod2CT / Lmod1CT	-0.837828	0.0611953	0.0407239	SF3B5	Splicing factor 3B subunit 5	5
Lmod2CT / Lmod1CT	0.505435	0.0612618	0.0407516	KMT2C	Histone-lysine N-methyltransferase 2C	6
Lmod2CT / Lmod1CT	0.717144	0.0612807	0.0407516	MBD2	Methyl-CpG-binding domain protein 2	9
Lmod2CT / Lmod1CT	-0.279679	0.0613537	0.0407929	SH3D19	SH3 domain-containing protein 19	21
Lmod2CT / Lmod1CT	0.637669	0.0614111	0.0408258	KATNA1	Katanin p60 ATPase-containing subunit A1	15
Lmod2CT / Lmod1CT	-0.45695	0.0616175	0.0409474	MKL1	MKL/myocardin-like protein 1	10
Lmod2CT / Lmod1CT	0.778869	0.0616613	0.0409712	SNRPA1	U2 small nuclear ribonucleoprotein A'	16
Lmod2CT / Lmod1CT	-0.554829	0.0616982	0.0409905	POLR2B	DNA-directed RNA polymerase II subunit RPB2	34
Lmod2CT / Lmod1CT	-0.580919	0.061714	0.0409958	SCAF8	Protein SCAF8	5
Lmod2CT / Lmod1CT	0.124703	0.0618086	0.0410482	C6orf132	Uncharacterized protein C6orf132	2
Lmod2CT / Lmod1CT	0.986092	0.0618557	0.0410742	LIMD2	LIM domain-containing protein 2	2
Lmod2CT / Lmod1CT	0.849732	0.0620393	0.0411731	TRA2B	Transformer-2 protein homolog beta	14
Lmod2CT / Lmod1CT	0.328625	0.0621143	0.0412039	CCDC91	Coiled-coil domain-containing protein 91	7
Lmod2CT / Lmod1CT	0.524123	0.0623033	0.0413063	FMN2	Formin-2	10
Lmod2CT / Lmod1CT	-0.44194	0.0624419	0.0413738	LSM1	U6 snRNA-associated Sm-like protein LSm1	2
Lmod2CT / Lmod1CT	0.934924	0.062454	0.0413762	GTF2H3	General transcription factor IIH subunit 3	3
Lmod2CT / Lmod1CT	0.563483	0.0624932	0.041392	SRSF7	Serine/arginine-rich splicing factor 7	8
Lmod2CT / Lmod1CT	-0.454893	0.0625536	0.0414169	UNC45A	Protein unc-45 homolog A	38
Lmod2CT / Lmod1CT	0.782733	0.0627456	0.0415012	MRPL49	39S ribosomal protein L49, mitochondrial	3
Lmod2CT / Lmod1CT	0.955312	0.0629478	0.0416137	JARID2	Protein Jumonji	3
Lmod2CT / Lmod1CT	0.368083	0.0630397	0.0416481	PRIM1	DNA primase small subunit	8
Lmod2CT / Lmod1CT	0.987666	0.0632039	0.0417301	EEA1	Early endosome antigen 1	10
Lmod2CT / Lmod1CT	0.501619	0.0634377	0.0418474	ZSCAN18	Zinc finger and SCAN domain-containing protein 18	10
Lmod2CT / Lmod1CT	-0.551626	0.0634524	0.0418517	MAP2K7	Dual specificity mitogen-activated protein kinase kinase 7	5
Lmod2CT / Lmod1CT	2.67113	0.0635823	0.0419162	VPS72	Vacuolar protein sorting-associated protein 72 homolog	6
Lmod2CT / Lmod1CT	1.08814	0.0635804	0.0419162	CDK12	Cyclin-dependent kinase 12	29
Lmod2CT / Lmod1CT	1.6961	0.0636305	0.0419374	AIFM2	Apoptosis-inducing factor 2	1
Lmod2CT / Lmod1CT	0.18065	0.0636444	0.0419413	RPL3	60S ribosomal protein L3	21
Lmod2CT / Lmod1CT	-0.804179	0.0636997	0.0419671	TBC1D13	TBC1 domain family member 13	1
Lmod2CT / Lmod1CT	-0.766463	0.0637341	0.0419752	MRPL47	39S ribosomal protein L47, mitochondrial	4
Lmod2CT / Lmod1CT	0.681431	0.0637983	0.0420002	BYSL	Bystin	12
Lmod2CT / Lmod1CT	0.821982	0.0638219	0.042005	HELLS	Lymphoid-specific helicase	26
Lmod2CT / Lmod1CT	0.0706468	0.0638498	0.0420182	RPS25	40S ribosomal protein S25	4
Lmod2CT / Lmod1CT	-0.807048	0.0639041	0.0420432	RPL21	60S ribosomal protein L21	12
Lmod2CT / Lmod1CT	-1.84868	0.0639803	0.0420828	KCTD12	BTB/POZ domain-containing protein KCTD12	4
Lmod2CT / Lmod1CT	0.276031	0.0641014	0.0421326	TSEN34	tRNA-splicing endonuclease subunit Sen34	3
Lmod2CT / Lmod1CT	-0.578529	0.0641767	0.042164	ZNF239	Zinc finger protein 239	1
Lmod2CT / Lmod1CT	-0.0618828	0.0642792	0.0422214	LRWD1	Leucine-rich repeat and WD repeat-containing protein 1	19
Lmod2CT / Lmod1CT	1.30568	0.0644608	0.0423186	CALM1	Calmodulin	7
Lmod2CT / Lmod1CT	1.20093	0.0644799	0.0423258	ZC3H4	Zinc finger CCCH domain-containing protein 4	27
Lmod2CT / Lmod1CT	-1.52956	0.0646874	0.0424407	ANO10	Anoctamin-10	1
Lmod2CT / Lmod1CT	1.10189	0.0647262	0.0424608	ITGB1	Integrin beta-1	4
Lmod2CT / Lmod1CT	-0.806103	0.0647498	0.0424679	TTC8	Tetratricopeptide repeat protein 8	2
Lmod2CT / Lmod1CT	0.144914	0.0648423	0.0425053	FAM21A	WASH complex subunit FAM21A	16
Lmod2CT / Lmod1CT	-0.340881	0.0648555	0.0425081	MPP1	55 kDa erythrocyte membrane protein	12
Lmod2CT / Lmod1CT	1.82912	0.0650913	0.042652	RNF169	E3 ubiquitin-protein ligase RNF169	3
Lmod2CT / Lmod1CT	0.748038	0.0652321	0.0427335	TULP3	Tubby-related protein 3	2
Lmod2CT / Lmod1CT	-0.439757	0.0656131	0.0429344	CCDC53	WASH complex subunit CCDC53	5
Lmod2CT / Lmod1CT	1.92793	0.0659162	0.0431058	H2AFZ;H2AFV	Histone H2A.Z;Histone H2A.V	4
Lmod2CT / Lmod1CT	-0.463895	0.0659383	0.0431148	PYGB	Glycogen phosphorylase, brain form	17
Lmod2CT / Lmod1CT	1.38266	0.0660094	0.0431504	FASTKD5	FAST kinase domain-containing protein 5	3
Lmod2CT / Lmod1CT	0.192402	0.0661284	0.0432121	CDC45	Cell division control protein 45 homolog	6
Lmod2CT / Lmod1CT	1.02412	0.0661285	0.0432121	RSBN1	Round spermatid basic protein 1	13
Lmod2CT / Lmod1CT	0.141744	0.0662284	0.0432586	TACC2	Transforming acidic coiled-coil-containing protein 2	25
Lmod2CT / Lmod1CT	-0.255231	0.0662819	0.0432851	ARPC3	Actin-related protein 2/3 complex subunit 3	6
Lmod2CT / Lmod1CT	0.235317	0.0663159	0.0432961	TOP1MT	DNA topoisomerase I, mitochondrial	1
Lmod2CT / Lmod1CT	-0.139118	0.0663229	0.0432961	WIBG	Partner of Y14 and mago	10
Lmod2CT / Lmod1CT	-0.650689	0.0663736	0.0433233	NEMF	Nuclear export mediator factor NEMF	12
Lmod2CT / Lmod1CT	-0.628182	0.0665429	0.0434011	ME1	NADP-dependent malic enzyme	11
Lmod2CT / Lmod1CT	0.10434	0.0665989	0.0434268	SMU1	WD40 repeat-containing protein SMU1	4
Lmod2CT / Lmod1CT	0.074232	0.0665973	0.0434268	ALG5	Dolichyl-phosphate beta-glucosyltransferase	6
Lmod2CT / Lmod1CT	-0.889758	0.0666279	0.0434403	TOLLIP	Toll-interacting protein	3
Lmod2CT / Lmod1CT	0.309858	0.0667034	0.0434786	GTF2E1	General transcription factor IIE subunit 1	10
Lmod2CT / Lmod1CT	0.430395	0.0667295	0.0434848	ERLIN2	Erlin-2	7
Lmod2CT / Lmod1CT	-0.0821316	0.0667918	0.0435199	RIOK1	Serine/threonine-protein kinase RIO1	18
Lmod2CT / Lmod1CT	0.176337	0.0670488	0.0436601	PURB	Transcriptional activator protein Pur-beta	2
Lmod2CT / Lmod1CT	-0.876751	0.0672307	0.0437621	MPDZ	Multiple PDZ domain protein	29
Lmod2CT / Lmod1CT	-1.59325	0.0673602	0.04383	AASDH	Acyl-CoA synthetase family member 4	4
Lmod2CT / Lmod1CT	0.851893	0.0675409	0.0439256	TAF12	Transcription initiation factor TFIID subunit 12	5
Lmod2CT / Lmod1CT	1.28551	0.0677612	0.0440359	NOSTRIN	Nostrin	1
Lmod2CT / Lmod1CT	-0.263557	0.0679666	0.0441419	PROSC	Proline synthase co-transcribed bacterial homolog protein	2
Lmod2CT / Lmod1CT	-0.44558	0.0680989	0.0442223	PUM2	Pumilio homolog 2	1
Lmod2CT / Lmod1CT	-0.518581	0.068178	0.0442571	TRIM41	E3 ubiquitin-protein ligase TRIM41	1
Lmod2CT / Lmod1CT	-0.589117	0.0681969	0.0442595	NISCH	Nischarin	6
Lmod2CT / Lmod1CT	0.344024	0.0686636	0.044539	RSRC1	Serine/Arginine-related protein 53	6
Lmod2CT / Lmod1CT	0.464457	0.068733	0.0445785	CAP2	Adenylyl cyclase-associated protein 2	4
Lmod2CT / Lmod1CT	-0.439592	0.068761	0.0445855	HMGB2	High mobility group protein B2	4
Lmod2CT / Lmod1CT	0.779513	0.068939	0.0446565	ABL1	Tyrosine-protein kinase ABL1	11
Lmod2CT / Lmod1CT	1.53144	0.0689639	0.0446671	C1orf226	Uncharacterized protein C1orf226	5
Lmod2CT / Lmod1CT	-0.630037	0.0690563	0.0447214	TMCO1	Transmembrane and coiled-coil domain-containing protein 1	4
Lmod2CT / Lmod1CT	0.568883	0.069694	0.0450839	TUFM	Elongation factor Tu, mitochondrial	24
Lmod2CT / Lmod1CT	0.608673	0.0698473	0.0451606	CUTC	Copper homeostasis protein cutC homolog	1
Lmod2CT / Lmod1CT	0.431063	0.0698635	0.0451609	CCDC92	Coiled-coil domain-containing protein 92	4
Lmod2CT / Lmod1CT	-0.913459	0.0698651	0.0451609	KIAA0930	Uncharacterized protein KIAA0930	9
Lmod2CT / Lmod1CT	-0.683527	0.0699978	0.0452186	DENND3	DENN domain-containing protein 3	4
Lmod2CT / Lmod1CT	-0.374187	0.0700987	0.045267	IKBKAP	Elongator complex protein 1	47
Lmod2CT / Lmod1CT	0.0289473	0.0700948	0.045267	MOV10	Putative helicase MOV-10	29
Lmod2CT / Lmod1CT	0.130349	0.0701808	0.0453106	SBF1	Myotubularin-related protein 5	14
Lmod2CT / Lmod1CT	-0.954745	0.0702615	0.0453497	ZNF771	Zinc finger protein 771	1
Lmod2CT / Lmod1CT	1.88226	0.0703949	0.0454189	PIP5K1A	Phosphatidylinositol 4-phosphate 5-kinase type-1 alpha	3
Lmod2CT / Lmod1CT	0.0931497	0.0704558	0.0454469	PLK1	Serine/threonine-protein kinase PLK1	9
Lmod2CT / Lmod1CT	0.41354	0.0704822	0.0454583	POLR1C	DNA-directed RNA polymerases I and III subunit RPAC1	7
Lmod2CT / Lmod1CT	-1.96999	0.070588	0.0455097	KRTCAP2	Keratinocyte-associated protein 2	1
Lmod2CT / Lmod1CT	-0.712335	0.0706153	0.0455216	SNX9	Sorting nexin-9	22
Lmod2CT / Lmod1CT	1.01742	0.0706982	0.0455583	TPT1	Translationally-controlled tumor protein	2
Lmod2CT / Lmod1CT	-0.817354	0.0706984	0.0455583	CBL	E3 ubiquitin-protein ligase CBL	21
Lmod2CT / Lmod1CT	-0.81611	0.0708812	0.0456543	OTUD5	OTU domain-containing protein 5	3
Lmod2CT / Lmod1CT	-2.38565	0.0709732	0.0457071	TFE3	Transcription factor E3	2
Lmod2CT / Lmod1CT	1.11651	0.0710313	0.0457332	OAT	Ornithine aminotransferase, mitochondrial	11
Lmod2CT / Lmod1CT	-1.80747	0.0710495	0.0457343	TECPR2	Tectonin beta-propeller repeat-containing protein 2	1
Lmod2CT / Lmod1CT	-0.432729	0.0710505	0.0457343	FNBP1L	Formin-binding protein 1-like	22
Lmod2CT / Lmod1CT	0.645607	0.0711223	0.0457635	INO80E	INO80 complex subunit E	2
Lmod2CT / Lmod1CT	1.16533	0.071175	0.0457918	SSB	Lupus La protein	20
Lmod2CT / Lmod1CT	-0.326343	0.0713293	0.0458684	DOCK7	Dedicator of cytokinesis protein 7	61
Lmod2CT / Lmod1CT	-0.238023	0.0716588	0.0460461	HSPB11	Intraflagellar transport protein 25 homolog	3
Lmod2CT / Lmod1CT	-0.15443	0.07168	0.0460541	EXOSC1	Exosome complex component CSL4	6
Lmod2CT / Lmod1CT	0.856235	0.072047	0.0462614	RPL38	60S ribosomal protein L38	3
Lmod2CT / Lmod1CT	-0.792674	0.0720452	0.0462614	LZIC	Protein LZIC	6
Lmod2CT / Lmod1CT	1.21002	0.0721481	0.0463092	KDM1B	Lysine-specific histone demethylase 1B	11
Lmod2CT / Lmod1CT	-0.935989	0.0723112	0.0464081	PSME1	Proteasome activator complex subunit 1	5
Lmod2CT / Lmod1CT	-0.6937	0.0723386	0.04642	C17orf75	Protein Njmu-R1	2
Lmod2CT / Lmod1CT	1.34742	0.0723762	0.0464379	ZNF131	Zinc finger protein 131	5
Lmod2CT / Lmod1CT	-0.980203	0.0723844	0.0464379	RHOT1	Mitochondrial Rho GTPase 1	2
Lmod2CT / Lmod1CT	0.337989	0.0724205	0.0464497	RPS9	40S ribosomal protein S9	18
Lmod2CT / Lmod1CT	1.03258	0.0724455	0.04646	PNO1	RNA-binding protein PNO1	3
Lmod2CT / Lmod1CT	0.20675	0.0727779	0.0466445	EEF1E1	Eukaryotic translation elongation factor 1 epsilon-1	9
Lmod2CT / Lmod1CT	-0.726093	0.0728596	0.0466911	TFCP2	Alpha-globin transcription factor CP2	9
Lmod2CT / Lmod1CT	2.20853	0.0730572	0.0467774	EVPL	Envoplakin	11
Lmod2CT / Lmod1CT	1.2723	0.0730994	0.0467987	RBM6	RNA-binding protein 6	12
Lmod2CT / Lmod1CT	0.303652	0.0731085	0.0467988	MAD2L1	Mitotic spindle assembly checkpoint protein MAD2A	4
Lmod2CT / Lmod1CT	-0.071095	0.073121	0.046801	TUBB6	Tubulin beta-6 chain	13
Lmod2CT / Lmod1CT	0.9109	0.0731748	0.0468297	SLFN11	Schlafen family member 11	10
Lmod2CT / Lmod1CT	-0.678294	0.0732277	0.0468463	STK10	Serine/threonine-protein kinase 10	6
Lmod2CT / Lmod1CT	0.281804	0.0732577	0.0468597	IRF2BP2	Interferon regulatory factor 2-binding protein 2	8
Lmod2CT / Lmod1CT	-1.01065	0.0732713	0.0468605	PPP2CA	Serine/threonine-protein phosphatase 2A catalytic subunit alpha isoform	5
Lmod2CT / Lmod1CT	0.296236	0.0732768	0.0468605	SEPT10	Septin-10	4
Lmod2CT / Lmod1CT	0.445576	0.0735635	0.0470322	UBXN2B	UBX domain-containing protein 2B	3
Lmod2CT / Lmod1CT	0.533337	0.0737094	0.0470909	SUCLG1	Succinyl-CoA ligase [ADP/GDP-forming] subunit alpha, mitochondrial	2
Lmod2CT / Lmod1CT	-0.506713	0.0740167	0.0472582	PDE4DIP	Myomegalin	9
Lmod2CT / Lmod1CT	-0.955603	0.0743871	0.0474773	PGAM1	Phosphoglycerate mutase 1	11
Lmod2CT / Lmod1CT	-0.455169	0.0745013	0.0475327	LSG1	Large subunit GTPase 1 homolog	22
Lmod2CT / Lmod1CT	1.15596	0.0745466	0.04755	GANAB	Neutral alpha-glucosidase AB	8
Lmod2CT / Lmod1CT	1.30265	0.0745659	0.0475506	SDAD1	Protein SDA1 homolog	10
Lmod2CT / Lmod1CT	0.922755	0.0747084	0.047624	RAB33A;RAB33B	Ras-related protein Rab-33A;Ras-related protein Rab-33B	1
Lmod2CT / Lmod1CT	-1.37493	0.0747511	0.0476454	MSTO1	Protein misato homolog 1	9
Lmod2CT / Lmod1CT	-0.172523	0.0748302	0.0476725	PLS3	Plastin-3	28
Lmod2CT / Lmod1CT	-0.839058	0.0749284	0.0477292	CDK5RAP1	CDK5 regulatory subunit-associated protein 1	2
Lmod2CT / Lmod1CT	0.583054	0.0749389	0.0477301	SNF8	Vacuolar-sorting protein SNF8	1
Lmod2CT / Lmod1CT	9.58331	0.0751277	0.0478444	PRX	Periaxin	1
Lmod2CT / Lmod1CT	-1.0279	0.0752665	0.0479147	VDAC2	Voltage-dependent anion-selective channel protein 2	9
Lmod2CT / Lmod1CT	1.8138	0.0752748	0.0479147	ERCC4	DNA repair endonuclease XPF	5
Lmod2CT / Lmod1CT	-0.983625	0.0753065	0.0479173	CSTF3	Cleavage stimulation factor subunit 3	7
Lmod2CT / Lmod1CT	0.179079	0.0754566	0.0479952	KIAA0100	Protein KIAA0100	10
Lmod2CT / Lmod1CT	1.37346	0.075592	0.0480696	DBF4	Protein DBF4 homolog A	1
Lmod2CT / Lmod1CT	-0.41692	0.0757044	0.0481352	BCL2L2	Bcl-2-like protein 2	1
Lmod2CT / Lmod1CT	2.98698	0.0759241	0.0482396	JMJD6	Bifunctional arginine demethylase and lysyl-hydroxylase JMJD6	1
Lmod2CT / Lmod1CT	-0.639147	0.0759143	0.0482396	ARMC8	Armadillo repeat-containing protein 8	3
Lmod2CT / Lmod1CT	-0.404297	0.0759029	0.0482396	MIER1	Mesoderm induction early response protein 1	3
Lmod2CT / Lmod1CT	-0.960943	0.0760632	0.0483211	HSD17B4	Peroxisomal multifunctional enzyme type 2	12
Lmod2CT / Lmod1CT	-0.439405	0.076071	0.0483211	FAM172A	Protein FAM172A	2
Lmod2CT / Lmod1CT	-0.722151	0.0763818	0.048489	CEP44	Centrosomal protein of 44 kDa	9
Lmod2CT / Lmod1CT	0.353141	0.0763995	0.0484906	MRPL37	39S ribosomal protein L37, mitochondrial	5
Lmod2CT / Lmod1CT	1.40651	0.076508	0.0485455	GPATCH11	G patch domain-containing protein 11	6
Lmod2CT / Lmod1CT	0.588887	0.076764	0.0486723	UAP1	UDP-N-acetylhexosamine pyrophosphorylase	1
Lmod2CT / Lmod1CT	1.03045	0.0769238	0.0487499	SCD	Acyl-CoA desaturase	2
Lmod2CT / Lmod1CT	-1.45765	0.0769613	0.0487678	FRMPD4	FERM and PDZ domain-containing protein 4	4
Lmod2CT / Lmod1CT	-0.81626	0.0769949	0.0487825	LATS1	Serine/threonine-protein kinase LATS1	7
Lmod2CT / Lmod1CT	0.353487	0.0770034	0.0487825	DCTN5	Dynactin subunit 5	3
Lmod2CT / Lmod1CT	-0.37706	0.0771235	0.0488467	VAPB	Vesicle-associated membrane protein-associated protein B/C	8
Lmod2CT / Lmod1CT	4.75627	0.0772168	0.048894	CERS2	Ceramide synthase 2	1
Lmod2CT / Lmod1CT	-0.688666	0.0773362	0.0489636	MVP	Major vault protein	1
Lmod2CT / Lmod1CT	-0.215457	0.0774634	0.0490322	SSH1	Protein phosphatase Slingshot homolog 1	7
Lmod2CT / Lmod1CT	-0.990961	0.0776571	0.049119	NFKB2	Nuclear factor NF-kappa-B p100 subunit	4
Lmod2CT / Lmod1CT	0.916004	0.0776885	0.0491329	TAF11	Transcription initiation factor TFIID subunit 11	3
Lmod2CT / Lmod1CT	1.17476	0.0779878	0.0492863	STRADB	STE20-related kinase adapter protein beta	1
Lmod2CT / Lmod1CT	0.940675	0.0780335	0.0493092	MRPS5	28S ribosomal protein S5, mitochondrial	7
Lmod2CT / Lmod1CT	-0.473674	0.0781464	0.0493686	LAMTOR5	Ragulator complex protein LAMTOR5	2
Lmod2CT / Lmod1CT	0.135586	0.0781615	0.0493722	LARP1	La-related protein 1	72
Lmod2CT / Lmod1CT	0.863438	0.0782995	0.049436	SPTY2D1	Protein SPT2 homolog	3
Lmod2CT / Lmod1CT	-0.683428	0.0783005	0.049436	ISYNA1	Inositol-3-phosphate synthase 1	5
Lmod2CT / Lmod1CT	-0.756113	0.0783599	0.0494656	PRPS1	Ribose-phosphate pyrophosphokinase 1	8
Lmod2CT / Lmod1CT	-0.0808671	0.0784808	0.0495138	AP4B1	AP-4 complex subunit beta-1	1
Lmod2CT / Lmod1CT	-1.77206	0.0784958	0.0495172	DPF3	Zinc finger protein DPF3	1
Lmod2CT / Lmod1CT	-1.42	0.0785455	0.0495366	INPP5B	Type II inositol 1,4,5-trisphosphate 5-phosphatase	1
Lmod2CT / Lmod1CT	0.855687	0.0786592	0.0495963	GNAI2	Guanine nucleotide-binding protein G(i) subunit alpha-2	1
Lmod2CT / Lmod1CT	1.20603	0.078716	0.0496201	MORC3	MORC family CW-type zinc finger protein 3	14
Lmod2CT / Lmod1CT	-0.256411	0.0787931	0.0496612	SECISBP2	Selenocysteine insertion sequence-binding protein 2	11
Lmod2CT / Lmod1CT	-0.826491	0.0788589	0.0496862	MAST3	Microtubule-associated serine/threonine-protein kinase 3	1
Lmod2CT / Lmod1CT	1.04232	0.0791336	0.0498241	PDCD6	Programmed cell death protein 6	1
Lmod2CT / Lmod1CT	0.612454	0.079171	0.0498323	MFN2	Mitofusin-2	10
Lmod2CT / Lmod1CT	-1.01386	0.0791769	0.0498323	CPNE8	Copine-8	10
Lmod2CT / Lmod1CT	0.915287	0.0793485	0.0499343	RTFDC1	Protein RTF2 homolog	5
Lmod2CT / Lmod1CT	0.0180046	0.0793864	0.0499521	CELF1	CUGBP Elav-like family member 1	3
Lmod2CT / Lmod1CT	2.23783	0.0795237	0.0500084	SRP9	Signal recognition particle 9 kDa protein	6
Lmod2CT / Lmod1CT	-0.437651	0.0795194	0.0500084	AKTIP	AKT-interacting protein	3
Lmod2CT / Lmod1CT	-0.03955	0.0796431	0.0500592	AP3B1	AP-3 complex subunit beta-1	31
Lmod2CT / Lmod1CT	-0.96779	0.0797276	0.0500751	NAA38	N-alpha-acetyltransferase 38, NatC auxiliary subunit	3
Lmod2CT / Lmod1CT	0.0425583	0.0799311	0.0501638	NCAPD2	Condensin complex subunit 1	33
Lmod2CT / Lmod1CT	0.070823	0.080125	0.0502772	ATXN7L3B	Putative ataxin-7-like protein 3B	2
Lmod2CT / Lmod1CT	-1.59184	0.080335	0.0503635	PSMA2	Proteasome subunit alpha type-2	5
Lmod2CT / Lmod1CT	0.174478	0.0803399	0.0503635	FXR2	Fragile X mental retardation syndrome-related protein 2	23
Lmod2CT / Lmod1CT	-0.641476	0.0803834	0.0503847	CDK5	Cyclin-dependent-like kinase 5	6
Lmod2CT / Lmod1CT	0.222074	0.0804688	0.0504261	APC	Adenomatous polyposis coli protein	61
Lmod2CT / Lmod1CT	-0.503528	0.0805002	0.0504397	NECAP2	Adaptin ear-binding coat-associated protein 2	2
Lmod2CT / Lmod1CT	1.03432	0.0805719	0.0504615	NEDD4	E3 ubiquitin-protein ligase NEDD4	3
Lmod2CT / Lmod1CT	-0.889762	0.0805694	0.0504615	VPS37B	Vacuolar protein sorting-associated protein 37B	4
Lmod2CT / Lmod1CT	0.488827	0.0806592	0.0505089	SPATS2	Spermatogenesis-associated serine-rich protein 2	11
Lmod2CT / Lmod1CT	-0.357496	0.0808312	0.0505808	SQSTM1	Sequestosome-1	16
Lmod2CT / Lmod1CT	1.83697	0.0808225	0.0505808	SQLE	Squalene monooxygenase	1
Lmod2CT / Lmod1CT	0.339818	0.0808323	0.0505808	NFATC2IP	NFATC2-interacting protein	1
Lmod2CT / Lmod1CT	-1.3892	0.0809983	0.0506726	RBM3	RNA-binding protein 3	3
Lmod2CT / Lmod1CT	-0.987117	0.081029	0.0506857	PLCH1	1-phosphatidylinositol 4,5-bisphosphate phosphodiesterase eta-1	6
Lmod2CT / Lmod1CT	2.02249	0.0811734	0.0507638	SREK1IP1	Protein SREK1IP1	2
Lmod2CT / Lmod1CT	1.03553	0.0811949	0.0507712	ZRANB3	DNA annealing helicase and endonuclease ZRANB3	1
Lmod2CT / Lmod1CT	-1.45543	0.0812907	0.0508006	RABGAP1L	Rab GTPase-activating protein 1-like, isoform 10	5
Lmod2CT / Lmod1CT	-0.360942	0.0812649	0.0508006	C20orf27	UPF0687 protein C20orf27	1
Lmod2CT / Lmod1CT	-2.80436	0.0813554	0.0508288	KIF18A	Kinesin-like protein KIF18A	2
Lmod2CT / Lmod1CT	0.147991	0.0814675	0.0508623	RNF20	E3 ubiquitin-protein ligase BRE1A	21
Lmod2CT / Lmod1CT	-0.914895	0.081602	0.0509302	CDC37	Hsp90 co-chaperone Cdc37	9
Lmod2CT / Lmod1CT	-0.426668	0.0817353	0.051005	CLMN	Calmin	27
Lmod2CT / Lmod1CT	-0.352688	0.081866	0.0510743	RPRD2	Regulation of nuclear pre-mRNA domain-containing protein 2	41
Lmod2CT / Lmod1CT	-1.22844	0.0818845	0.0510756	TLE1	Transducin-like enhancer protein 1	6
Lmod2CT / Lmod1CT	-1.55896	0.081904	0.0510797	EMD	Emerin	9
Lmod2CT / Lmod1CT	1.25489	0.0823187	0.0513138	IRF2BP1	Interferon regulatory factor 2-binding protein 1	1
Lmod2CT / Lmod1CT	0.710962	0.0824141	0.0513671	HDGFRP3	Hepatoma-derived growth factor-related protein 3	2
Lmod2CT / Lmod1CT	-1.9688	0.0825078	0.0514071	ATL2	Atlastin-2	4
Lmod2CT / Lmod1CT	1.32252	0.0825552	0.0514304	MTF2	Metal-response element-binding transcription factor 2	5
Lmod2CT / Lmod1CT	0.178367	0.0826527	0.0514727	MTA1	Metastasis-associated protein MTA1	34
Lmod2CT / Lmod1CT	1.41869	0.0826815	0.0514845	MT-CO3	Cytochrome c oxidase subunit 3	1
Lmod2CT / Lmod1CT	-0.514224	0.0827664	0.0515251	ASCC2	Activating signal cointegrator 1 complex subunit 2	10
Lmod2CT / Lmod1CT	0.776472	0.0828091	0.0515393	WDR70	WD repeat-containing protein 70	26
Lmod2CT / Lmod1CT	0.794874	0.082924	0.0515985	EIF2D	Eukaryotic translation initiation factor 2D	3
Lmod2CT / Lmod1CT	-0.0277909	0.082973	0.0516167	CNOT1	CCR4-NOT transcription complex subunit 1	70
Lmod2CT / Lmod1CT	-0.756424	0.0829749	0.0516167	TRAF5	TNF receptor-associated factor 5	5
Lmod2CT / Lmod1CT	0.291478	0.082983	0.0516167	RALGAPB	Ral GTPase-activating protein subunit beta	24
Lmod2CT / Lmod1CT	0.485037	0.0836025	0.0519648	CSRP2	Cysteine and glycine-rich protein 2	5
Lmod2CT / Lmod1CT	-0.963199	0.0836858	0.051998	PIK3R3	Phosphatidylinositol 3-kinase regulatory subunit gamma	5
Lmod2CT / Lmod1CT	1.04953	0.0836835	0.051998	JPH1	Junctophilin-1	6
Lmod2CT / Lmod1CT	1.92276	0.0837167	0.052011	HJURP	Holliday junction recognition protein	1
Lmod2CT / Lmod1CT	0.41416	0.0838501	0.0520654	GOLGA2	Golgin subfamily A member 2	20
Lmod2CT / Lmod1CT	0.121807	0.0841415	0.0522188	TOR1AIP1	Torsin-1A-interacting protein 1	10
Lmod2CT / Lmod1CT	0.420859	0.0841901	0.0522345	TNPO2	Transportin-2	5
Lmod2CT / Lmod1CT	-1.23936	0.0841968	0.0522345	RIC8A	Synembryn-A	12
Lmod2CT / Lmod1CT	2.05183	0.0845867	0.0524389	SEL1L	Protein sel-1 homolog 1	1
Lmod2CT / Lmod1CT	-0.720663	0.0848812	0.0525964	TLE3	Transducin-like enhancer protein 3	13
Lmod2CT / Lmod1CT	-0.21056	0.0848974	0.0526002	MRPL27	39S ribosomal protein L27, mitochondrial	2
Lmod2CT / Lmod1CT	0.632079	0.0849181	0.0526068	LGALS8	Galectin-8	2
Lmod2CT / Lmod1CT	-0.612705	0.0851234	0.0527152	PDCL	Phosducin-like protein	8
Lmod2CT / Lmod1CT	0.0259895	0.0852817	0.0527881	RAE1	mRNA export factor	10
Lmod2CT / Lmod1CT	0.441436	0.0853421	0.0528192	SLC25A18;SLC25A22	Mitochondrial glutamate carrier 2;Mitochondrial glutamate carrier 1	2
Lmod2CT / Lmod1CT	-0.968851	0.0863235	0.0533443	STXBP4	Syntaxin-binding protein 4	12
Lmod2CT / Lmod1CT	0.489398	0.0865851	0.0534932	ETF1	Eukaryotic peptide chain release factor subunit 1	21
Lmod2CT / Lmod1CT	0.454678	0.0868074	0.0536106	IMPDH1	Inosine-5'-monophosphate dehydrogenase 1	9
Lmod2CT / Lmod1CT	1.12529	0.0868909	0.0536401	NEXN	Nexilin	8
Lmod2CT / Lmod1CT	2.03745	0.0869962	0.0536963	SRGAP1	SLIT-ROBO Rho GTPase-activating protein 1	5
Lmod2CT / Lmod1CT	0.760303	0.0870984	0.053753	ABCC1	Multidrug resistance-associated protein 1	2
Lmod2CT / Lmod1CT	-0.467802	0.0873086	0.0538636	ZNF703	Zinc finger protein 703	3
Lmod2CT / Lmod1CT	1.75102	0.0873396	0.0538736	PHB	Prohibitin	9
Lmod2CT / Lmod1CT	1.49421	0.0874674	0.0539232	CEP85L	Centrosomal protein of 85 kDa-like	2
Lmod2CT / Lmod1CT	0.833271	0.0875395	0.0539613	CHD3	Chromodomain-helicase-DNA-binding protein 3	30
Lmod2CT / Lmod1CT	-0.784905	0.0880818	0.054251	CAV1	Caveolin-1	2
Lmod2CT / Lmod1CT	-0.593052	0.0881977	0.0543028	STT3A	Dolichyl-diphosphooligosaccharide--protein glycosyltransferase subunit STT3A	13
Lmod2CT / Lmod1CT	-0.523107	0.0882585	0.0543162	CCAR1	Cell division cycle and apoptosis regulator protein 1	26
Lmod2CT / Lmod1CT	-2.11806	0.0882612	0.0543162	MYCBP	C-Myc-binding protein	1
Lmod2CT / Lmod1CT	0.817569	0.088326	0.0543496	BIRC5	Baculoviral IAP repeat-containing protein 5	2
Lmod2CT / Lmod1CT	-1.35279	0.0883379	0.0543506	EPHX2	Bifunctional epoxide hydrolase 2	2
Lmod2CT / Lmod1CT	0.0686022	0.0884027	0.054384	DIAPH3	Protein diaphanous homolog 3	34
Lmod2CT / Lmod1CT	-1.86558	0.0885972	0.0544972	TROAP	Tastin	1
Lmod2CT / Lmod1CT	3.34215	0.0888862	0.0546427	FN1	Fibronectin	1
Lmod2CT / Lmod1CT	-0.477739	0.088901	0.0546454	PKN2	Serine/threonine-protein kinase N2	37
Lmod2CT / Lmod1CT	1.01791	0.0889394	0.0546626	TADA2B	Transcriptional adapter 2-beta	9
Lmod2CT / Lmod1CT	1.79811	0.08926	0.0548208	FAM45A	Protein FAM45A	3
Lmod2CT / Lmod1CT	-0.459078	0.0897659	0.0550536	TRIM26	Tripartite motif-containing protein 26	10
Lmod2CT / Lmod1CT	-0.341283	0.0897921	0.0550632	GPBP1	Vasculin	7
Lmod2CT / Lmod1CT	2.3812	0.0902382	0.0552717	PROSER2	Proline and serine-rich protein 2	5
Lmod2CT / Lmod1CT	-0.258705	0.0904286	0.0553623	RGPD5	RANBP2-like and GRIP domain-containing protein 5/6	1
Lmod2CT / Lmod1CT	-0.314919	0.0905158	0.0554092	PPME1	Protein phosphatase methylesterase 1	12
Lmod2CT / Lmod1CT	-1.5962	0.0907426	0.055533	AAAS	Aladin	1
Lmod2CT / Lmod1CT	0.0316173	0.090937	0.0556278	VPS28	Vacuolar protein sorting-associated protein 28 homolog	5
Lmod2CT / Lmod1CT	0.70697	0.0910547	0.0556867	KRT2	Keratin, type II cytoskeletal 2 epidermal	1
Lmod2CT / Lmod1CT	-0.416742	0.0910527	0.0556867	DDX1	ATP-dependent RNA helicase DDX1	26
Lmod2CT / Lmod1CT	-0.703818	0.0912397	0.0557867	OXNAD1	Oxidoreductase NAD-binding domain-containing protein 1	1
Lmod2CT / Lmod1CT	-1.04902	0.0913266	0.0558268	IKBKB	Inhibitor of nuclear factor kappa-B kinase subunit beta	5
Lmod2CT / Lmod1CT	-0.161728	0.0915491	0.0559431	SLX4IP	Protein SLX4IP	4
Lmod2CT / Lmod1CT	-1.96242	0.0918415	0.0560955	ZFYVE1	Zinc finger FYVE domain-containing protein 1	2
Lmod2CT / Lmod1CT	0.210067	0.0919197	0.0561317	UBL4A	Ubiquitin-like protein 4A	2
Lmod2CT / Lmod1CT	0.461305	0.0920379	0.0561883	CFDP1	Craniofacial development protein 1	8
Lmod2CT / Lmod1CT	-0.274607	0.0921366	0.0562361	FNBP4	Formin-binding protein 4	14
Lmod2CT / Lmod1CT	0.541917	0.0921527	0.0562394	PLEKHA7	Pleckstrin homology domain-containing family A member 7	13
Lmod2CT / Lmod1CT	-1.13915	0.0922826	0.0563121	ARAF	Serine/threonine-protein kinase A-Raf	4
Lmod2CT / Lmod1CT	0.577801	0.0926944	0.0564938	DUSP11	RNA/RNP complex-1-interacting phosphatase	2
Lmod2CT / Lmod1CT	-0.26676	0.0926998	0.0564938	SLC1A5	Neutral amino acid transporter B(0)	9
Lmod2CT / Lmod1CT	0.519867	0.0927683	0.056529	RPS27	40S ribosomal protein S27	1
Lmod2CT / Lmod1CT	-1.24375	0.0933107	0.056813	MRPL16	39S ribosomal protein L16, mitochondrial	6
Lmod2CT / Lmod1CT	0.796604	0.0933462	0.056828	THOC5	THO complex subunit 5 homolog	17
Lmod2CT / Lmod1CT	0.259557	0.0934736	0.0568789	CCAR2	Cell cycle and apoptosis regulator protein 2	34
Lmod2CT / Lmod1CT	-0.47853	0.0936913	0.0569981	ENY2	Transcription and mRNA export factor ENY2	2
Lmod2CT / Lmod1CT	0.783039	0.094161	0.0572437	CHD9	Chromodomain-helicase-DNA-binding protein 9	4
Lmod2CT / Lmod1CT	0.659317	0.094154	0.0572437	RBM27	RNA-binding protein 27	30
Lmod2CT / Lmod1CT	3.27604	0.0941586	0.0572437	FAM184B	Protein FAM184B	2
Lmod2CT / Lmod1CT	2.57107	0.094196	0.0572583	NEDD9	Enhancer of filamentation 1	2
Lmod2CT / Lmod1CT	-0.346928	0.0942201	0.0572596	STRBP	Spermatid perinuclear RNA-binding protein	8
Lmod2CT / Lmod1CT	0.973216	0.0943301	0.0573198	MED8	Mediator of RNA polymerase II transcription subunit 8	3
Lmod2CT / Lmod1CT	-0.522696	0.0944196	0.0573608	CCDC124	Coiled-coil domain-containing protein 124	13
Lmod2CT / Lmod1CT	-0.308717	0.0945255	0.0574184	CTAGE5	cTAGE family member 5	5
Lmod2CT / Lmod1CT	0.156546	0.0947143	0.057513	SFPQ	Splicing factor, proline- and glutamine-rich	32
Lmod2CT / Lmod1CT	2.0223	0.0949538	0.0576383	CREBRF	CREB3 regulatory factor	1
Lmod2CT / Lmod1CT	1.02536	0.0951239	0.0577206	JADE3	Protein Jade-3	7
Lmod2CT / Lmod1CT	-0.039102	0.0951337	0.0577206	TIMM21	Mitochondrial import inner membrane translocase subunit Tim21	5
Lmod2CT / Lmod1CT	-1.55449	0.0952393	0.0577421	XPO7	Exportin-7	2
Lmod2CT / Lmod1CT	0.694204	0.0951896	0.0577421	PRPF19	Pre-mRNA-processing factor 19	20
Lmod2CT / Lmod1CT	0.413724	0.0957169	0.0579529	CSTF1	Cleavage stimulation factor subunit 1	1
Lmod2CT / Lmod1CT	0.951881	0.0957459	0.0579587	CASP8AP2	CASP8-associated protein 2	8
Lmod2CT / Lmod1CT	-0.717173	0.0958801	0.0580248	WDR76	WD repeat-containing protein 76	3
Lmod2CT / Lmod1CT	-0.540075	0.0959629	0.0580614	MAP7D3	MAP7 domain-containing protein 3	41
Lmod2CT / Lmod1CT	-0.933612	0.0959867	0.0580691	LATS2	Serine/threonine-protein kinase LATS2	5
Lmod2CT / Lmod1CT	-0.0101255	0.0960545	0.0581033	XRN1	5'-3' exoribonuclease 1	65
Lmod2CT / Lmod1CT	0.798575	0.0967547	0.058459	ATAD3B	ATPase family AAA domain-containing protein 3B	3
Lmod2CT / Lmod1CT	0.669553	0.0968214	0.0584925	SLC25A20	Mitochondrial carnitine/acylcarnitine carrier protein	4
Lmod2CT / Lmod1CT	0.740196	0.0970188	0.0585982	PLS1	Plastin-1	19
Lmod2CT / Lmod1CT	-0.761839	0.0970793	0.0586212	TRAPPC12	Trafficking protein particle complex subunit 12	8
Lmod2CT / Lmod1CT	-1.63741	0.0972977	0.0587383	PRKCH	Protein kinase C eta type	1
Lmod2CT / Lmod1CT	-0.831161	0.0973072	0.0587383	STK11	Serine/threonine-protein kinase STK11	1
Lmod2CT / Lmod1CT	-1.10043	0.0974446	0.0587872	COPB2	Coatomer subunit beta'	7
Lmod2CT / Lmod1CT	0.629613	0.0977595	0.0589499	CSTB	Cystatin-B	4
Lmod2CT / Lmod1CT	-0.542171	0.0977894	0.0589611	IBTK	Inhibitor of Bruton tyrosine kinase	39
Lmod2CT / Lmod1CT	0.247992	0.0979137	0.0590224	EIF4B	Eukaryotic translation initiation factor 4B	39
Lmod2CT / Lmod1CT	-0.250197	0.0979034	0.0590224	NUDC	Nuclear migration protein nudC	25
Lmod2CT / Lmod1CT	0.815298	0.0980716	0.059097	KPNA4	Importin subunit alpha-3	3
Lmod2CT / Lmod1CT	0.934325	0.0980909	0.0591018	TRIM38	E3 ubiquitin-protein ligase TRIM38	1
Lmod2CT / Lmod1CT	1.17027	0.0981224	0.059114	RBMX2	RNA-binding motif protein, X-linked 2	3
Lmod2CT / Lmod1CT	0.769264	0.0982427	0.0591591	CENPK	Centromere protein K	2
Lmod2CT / Lmod1CT	-0.0561854	0.0982133	0.0591591	DMXL1	DmX-like protein 1	29
Lmod2CT / Lmod1CT	-0.278694	0.0984708	0.0592622	MTBP	Mdm2-binding protein	3
Lmod2CT / Lmod1CT	0.67392	0.098888	0.0594926	ZC3HC1	Nuclear-interacting partner of ALK	12
Lmod2CT / Lmod1CT	0.692199	0.0989716	0.0595292	KAT2A	Histone acetyltransferase KAT2A	10
Lmod2CT / Lmod1CT	-0.610603	0.0991003	0.059586	UBAP1	Ubiquitin-associated protein 1	10
Lmod2CT / Lmod1CT	-0.647189	0.0991851	0.0596232	ZW10	Centromere/kinetochore protein zw10 homolog	19
Lmod2CT / Lmod1CT	-1.06925	0.0993601	0.059694	C1orf112	Uncharacterized protein C1orf112	1
Lmod2CT / Lmod1CT	-0.168222	0.0994794	0.0597587	FERMT2	Fermitin family homolog 2	22
Lmod2CT / Lmod1CT	-0.902914	0.099703	0.0598647	GPSM1	G-protein-signaling modulator 1	5
Lmod2CT / Lmod1CT	1.96881	0.0998749	0.059948	MCF2L	Guanine nucleotide exchange factor DBS	2
Lmod2CT / Lmod1CT	-0.0651544	0.099904	0.0599585	LARP1B	La-related protein 1B	13
Lmod2CT / Lmod1CT	0.00267869	0.0999572	0.0599835	MXRA7	Matrix-remodeling-associated protein 7	3
Lmod2CT / Lmod1CT	0.737134	0.100037	0.0600173	MED9	Mediator of RNA polymerase II transcription subunit 9	3
Lmod2CT / Lmod1CT	-0.476517	0.100089	0.0600417	GPALPP1	GPALPP motifs-containing protein 1	3
Lmod2CT / Lmod1CT	-2.28304	0.100261	0.0601315	MIF4GD	MIF4G domain-containing protein	1
Lmod2CT / Lmod1CT	2.70377	0.100322	0.0601402	HK2	Hexokinase-2	4
Lmod2CT / Lmod1CT	0.48305	0.100413	0.0601741	PRDX4	Peroxiredoxin-4	3
Lmod2CT / Lmod1CT	-0.502942	0.101109	0.0605311	TYMS	Thymidylate synthase	2
Lmod2CT / Lmod1CT	-0.415034	0.101114	0.0605311	SNX18	Sorting nexin-18	6
Lmod2CT / Lmod1CT	0.304282	0.101245	0.0606031	SLK	STE20-like serine/threonine-protein kinase	61
Lmod2CT / Lmod1CT	-0.883991	0.101683	0.06083	SETD3	Histone-lysine N-methyltransferase setd3	3
Lmod2CT / Lmod1CT	-0.293097	0.101726	0.0608489	CSNK2A1	Casein kinase II subunit alpha	19
Lmod2CT / Lmod1CT	1.10254	0.102435	0.0611956	NMNAT1	Nicotinamide/nicotinic acid mononucleotide adenylyltransferase 1	6
Lmod2CT / Lmod1CT	-0.668663	0.102434	0.0611956	TRAPPC4	Trafficking protein particle complex subunit 4	4
Lmod2CT / Lmod1CT	-2.29101	0.102971	0.0614806	RPS15	40S ribosomal protein S15	4
Lmod2CT / Lmod1CT	0.671567	0.103286	0.0616263	CALU	Calumenin	5
Lmod2CT / Lmod1CT	-1.10758	0.103283	0.0616263	CCDC137	Coiled-coil domain-containing protein 137	4
Lmod2CT / Lmod1CT	-0.614216	0.103573	0.0617694	IGF1R	Insulin-like growth factor 1 receptor	1
Lmod2CT / Lmod1CT	-0.32109	0.103632	0.0617971	ITPR2	Inositol 1,4,5-trisphosphate receptor type 2	6
Lmod2CT / Lmod1CT	2.93393	0.103664	0.0618093	ANXA8;ANXA8L1	Annexin A8;Annexin A8-like protein 1	3
Lmod2CT / Lmod1CT	-1.68779	0.103794	0.0618711	PRRC1	Protein PRRC1	4
Lmod2CT / Lmod1CT	-1.54401	0.103803	0.0618711	ACBD3	Golgi resident protein GCP60	10
Lmod2CT / Lmod1CT	-1.1681	0.103982	0.0619498	NEDD4L	E3 ubiquitin-protein ligase NEDD4-like	2
Lmod2CT / Lmod1CT	0.50163	0.104072	0.0619885	LSM11	U7 snRNA-associated Sm-like protein LSm11	2
Lmod2CT / Lmod1CT	-0.308228	0.10412	0.0620103	CCT6B	T-complex protein 1 subunit zeta-2	9
Lmod2CT / Lmod1CT	0.210195	0.104255	0.0620665	ECM29	Proteasome-associated protein ECM29 homolog	26
Lmod2CT / Lmod1CT	-1.44598	0.104515	0.0621745	TOM1L2	TOM1-like protein 2	1
Lmod2CT / Lmod1CT	-0.140205	0.104616	0.0622272	NUP37	Nucleoporin Nup37	3
Lmod2CT / Lmod1CT	-0.104539	0.104978	0.0624141	CMTR1	Cap-specific mRNA (nucleoside-2'-O-)-methyltransferase 1	24
Lmod2CT / Lmod1CT	1.56051	0.105094	0.0624757	HEATR6	HEAT repeat-containing protein 6	3
Lmod2CT / Lmod1CT	-0.797973	0.105146	0.0624996	WDR1	WD repeat-containing protein 1	4
Lmod2CT / Lmod1CT	-0.100925	0.105261	0.0625541	SMC4	Structural maintenance of chromosomes protein 4	49
Lmod2CT / Lmod1CT	-0.336267	0.105484	0.0626723	CAMK2G	Calcium/calmodulin-dependent protein kinase type II subunit gamma	5
Lmod2CT / Lmod1CT	1.19878	0.105777	0.0628317	MED13L	Mediator of RNA polymerase II transcription subunit 13-like	1
Lmod2CT / Lmod1CT	0.941722	0.105881	0.0628794	ACAP2	Arf-GAP with coiled-coil, ANK repeat and PH domain-containing protein 2	3
Lmod2CT / Lmod1CT	-1.63488	0.106226	0.0630698	TDRD7	Tudor domain-containing protein 7	8
Lmod2CT / Lmod1CT	-1.18908	0.106511	0.0632102	OSTF1	Osteoclast-stimulating factor 1	4
Lmod2CT / Lmod1CT	1.16701	0.106593	0.0632514	GNL1	Guanine nucleotide-binding protein-like 1	3
Lmod2CT / Lmod1CT	-0.147425	0.106714	0.0633091	LRCH2	Leucine-rich repeat and calponin homology domain-containing protein 2	8
Lmod2CT / Lmod1CT	1.496	0.106737	0.0633154	MOXD1	DBH-like monooxygenase protein 1	3
Lmod2CT / Lmod1CT	-0.823862	0.107067	0.0634748	PKN3	Serine/threonine-protein kinase N3	1
Lmod2CT / Lmod1CT	1.47607	0.107257	0.063559	ZCCHC14	Zinc finger CCHC domain-containing protein 14	3
Lmod2CT / Lmod1CT	0.780232	0.107421	0.0636273	HAUS6	HAUS augmin-like complex subunit 6	54
Lmod2CT / Lmod1CT	-1.38708	0.107801	0.0638231	PSMD9	26S proteasome non-ATPase regulatory subunit 9	5
Lmod2CT / Lmod1CT	-0.0925931	0.108051	0.063942	LIN7C	Protein lin-7 homolog C	8
Lmod2CT / Lmod1CT	-0.211698	0.10808	0.063952	DDX46	Probable ATP-dependent RNA helicase DDX46	56
Lmod2CT / Lmod1CT	0.166782	0.108298	0.0640627	LRBA	Lipopolysaccharide-responsive and beige-like anchor protein	84
Lmod2CT / Lmod1CT	-0.961591	0.108351	0.0640832	OXSR1	Serine/threonine-protein kinase OSR1	10
Lmod2CT / Lmod1CT	-0.142467	0.10841	0.0641107	RABGAP1L	Rab GTPase-activating protein 1-like	14
Lmod2CT / Lmod1CT	0.0373174	0.108465	0.0641215	PTK2	Focal adhesion kinase 1	15
Lmod2CT / Lmod1CT	2.125	0.10852	0.0641321	DAXX	Death domain-associated protein 6	1
Lmod2CT / Lmod1CT	0.0873382	0.108633	0.064181	YWHAG	14-3-3 protein gamma	5
Lmod2CT / Lmod1CT	0.274118	0.108707	0.0642107	BRD4	Bromodomain-containing protein 4	42
Lmod2CT / Lmod1CT	3.02523	0.10877	0.0642107	MAOA	Amine oxidase [flavin-containing] A	3
Lmod2CT / Lmod1CT	0.514533	0.108786	0.0642107	HNRNPH3	Heterogeneous nuclear ribonucleoprotein H3	3
Lmod2CT / Lmod1CT	-0.695519	0.108778	0.0642107	PIAS4	E3 SUMO-protein ligase PIAS4	1
Lmod2CT / Lmod1CT	-0.469883	0.108753	0.0642107	USP38	Ubiquitin carboxyl-terminal hydrolase 38	1
Lmod2CT / Lmod1CT	0.145572	0.108775	0.0642107	TTC12	Tetratricopeptide repeat protein 12	4
Lmod2CT / Lmod1CT	-0.267581	0.108733	0.0642107	DBNL	Drebrin-like protein	21
Lmod2CT / Lmod1CT	0.824787	0.108975	0.0643113	TAF10	Transcription initiation factor TFIID subunit 10	4
Lmod2CT / Lmod1CT	-0.083831	0.109109	0.0643704	DHX30	Putative ATP-dependent RNA helicase DHX30	36
Lmod2CT / Lmod1CT	-0.107488	0.109162	0.0643802	CDS2	Phosphatidate cytidylyltransferase 2	2
Lmod2CT / Lmod1CT	-0.127045	0.109322	0.0644378	BECN1	Beclin-1	9
Lmod2CT / Lmod1CT	-0.307804	0.109843	0.0647159	GUF1	Translation factor GUF1, mitochondrial	2
Lmod2CT / Lmod1CT	0.812264	0.109895	0.0647394	TIGAR	Fructose-2,6-bisphosphatase TIGAR	1
Lmod2CT / Lmod1CT	0.641507	0.109946	0.064762	HERC5	E3 ISG15--protein ligase HERC5	13
Lmod2CT / Lmod1CT	-0.524997	0.109991	0.0647813	CDK7	Cyclin-dependent kinase 7	7
Lmod2CT / Lmod1CT	0.817246	0.11022	0.064879	GUCY1A3	Guanylate cyclase soluble subunit alpha-3	2
Lmod2CT / Lmod1CT	-0.485598	0.110238	0.0648825	ANKRD12	Ankyrin repeat domain-containing protein 12	1
Lmod2CT / Lmod1CT	-0.214743	0.11032	0.0649087	C9orf64	UPF0553 protein C9orf64	4
Lmod2CT / Lmod1CT	1.24619	0.110568	0.0650475	TMEM38B	Trimeric intracellular cation channel type B	4
Lmod2CT / Lmod1CT	-0.157721	0.110662	0.0650953	TTK	Dual specificity protein kinase TTK	33
Lmod2CT / Lmod1CT	0.208892	0.110719	0.0651213	ACOT1	Acyl-coenzyme A thioesterase 1	13
Lmod2CT / Lmod1CT	0.573825	0.110797	0.0651525	TMX4	Thioredoxin-related transmembrane protein 4	1
Lmod2CT / Lmod1CT	0.0815454	0.111151	0.0653386	IK	Protein Red	20
Lmod2CT / Lmod1CT	-0.432804	0.11122	0.0653719	RILPL1	RILP-like protein 1	1
Lmod2CT / Lmod1CT	0.29777	0.111441	0.065487	SLC25A3	Phosphate carrier protein, mitochondrial	8
Lmod2CT / Lmod1CT	-0.127322	0.111463	0.0654927	RABGAP1	Rab GTPase-activating protein 1	28
Lmod2CT / Lmod1CT	1.44042	0.111492	0.0655024	SDE2	Protein SDE2 homolog	8
Lmod2CT / Lmod1CT	0.361764	0.111688	0.065583	SULT1A1	Sulfotransferase 1A1	4
Lmod2CT / Lmod1CT	-0.092106	0.11175	0.0656092	CTTNBP2NL	CTTNBP2 N-terminal-like protein	18
Lmod2CT / Lmod1CT	1.81261	0.112046	0.0657686	MIF	Macrophage migration inhibitory factor	1
Lmod2CT / Lmod1CT	0.126664	0.112287	0.0658947	NUP205	Nuclear pore complex protein Nup205	26
Lmod2CT / Lmod1CT	-0.324462	0.112366	0.065934	UNK	RING finger protein unkempt homolog	5
Lmod2CT / Lmod1CT	-0.776751	0.112523	0.066004	STRN3	Striatin-3	10
Lmod2CT / Lmod1CT	1.36981	0.112596	0.066024	RP2	Protein XRP2	1
Lmod2CT / Lmod1CT	0.433053	0.113425	0.0664432	AKAP2	A-kinase anchor protein 2	24
Lmod2CT / Lmod1CT	-0.733422	0.113448	0.066449	CCDC115	Coiled-coil domain-containing protein 115	1
Lmod2CT / Lmod1CT	-1.11405	0.113496	0.0664634	RAB2A	Ras-related protein Rab-2A	8
Lmod2CT / Lmod1CT	-0.849761	0.113555	0.066489	POC1B	POC1 centriolar protein homolog B	2
Lmod2CT / Lmod1CT	1.05919	0.11381	0.0666085	TSEN54	tRNA-splicing endonuclease subunit Sen54	1
Lmod2CT / Lmod1CT	-1.85864	0.114036	0.0667023	DDX11L8;DDX12P	Putative ATP-dependent RNA helicase DDX11-like protein 8;Putative ATP-dependent RNA helicase DDX12	9
Lmod2CT / Lmod1CT	-0.71597	0.114131	0.0667363	ICMT	Protein-S-isoprenylcysteine O-methyltransferase	2
Lmod2CT / Lmod1CT	-1.68985	0.114325	0.0668274	LARP6	La-related protein 6	1
Lmod2CT / Lmod1CT	-0.578969	0.11437	0.0668465	NUBP1	Cytosolic Fe-S cluster assembly factor NUBP1	1
Lmod2CT / Lmod1CT	1.47278	0.114428	0.0668652	CDC42	Cell division control protein 42 homolog	2
Lmod2CT / Lmod1CT	0.928891	0.114419	0.0668652	GPBP1L1	Vasculin-like protein 1	6
Lmod2CT / Lmod1CT	-0.724869	0.114454	0.0668731	GTPBP1	GTP-binding protein 1	14
Lmod2CT / Lmod1CT	-0.0204026	0.114518	0.0669009	CCT3	T-complex protein 1 subunit gamma	42
Lmod2CT / Lmod1CT	-0.639184	0.114732	0.0669977	KLC2	Kinesin light chain 2	31
Lmod2CT / Lmod1CT	1.18221	0.114905	0.0670837	POP1	Ribonucleases P/MRP protein subunit POP1	24
Lmod2CT / Lmod1CT	-0.138071	0.115621	0.0674486	OCLN	Occludin	2
Lmod2CT / Lmod1CT	0.911815	0.116301	0.0677775	MFAP1	Microfibrillar-associated protein 1	15
Lmod2CT / Lmod1CT	-0.145205	0.11635	0.0677947	LIN54	Protein lin-54 homolog	14
Lmod2CT / Lmod1CT	0.64583	0.116522	0.0678681	SLC25A21	Mitochondrial 2-oxodicarboxylate carrier	1
Lmod2CT / Lmod1CT	0.571304	0.117026	0.0681159	HSD17B10	3-hydroxyacyl-CoA dehydrogenase type-2	9
Lmod2CT / Lmod1CT	0.0241397	0.117072	0.0681272	CUL4A	Cullin-4A	13
Lmod2CT / Lmod1CT	1.92561	0.117147	0.0681632	HOXC13	Homeobox protein Hox-C13	1
Lmod2CT / Lmod1CT	-0.0954412	0.117169	0.0681689	C1orf123	UPF0587 protein C1orf123	4
Lmod2CT / Lmod1CT	-0.201219	0.117346	0.0682412	GMDS	GDP-mannose 4,6 dehydratase	2
Lmod2CT / Lmod1CT	0.330063	0.117331	0.0682412	CAMSAP3	Calmodulin-regulated spectrin-associated protein 3	17
Lmod2CT / Lmod1CT	1.27571	0.117375	0.0682506	PRKCSH	Glucosidase 2 subunit beta	1
Lmod2CT / Lmod1CT	-0.799989	0.117726	0.0684237	TPM3	Tropomyosin alpha-3 chain	7
Lmod2CT / Lmod1CT	1.65503	0.118231	0.068679	IMPA2	Inositol monophosphatase 2	1
Lmod2CT / Lmod1CT	0.642339	0.118725	0.0689352	SSH2	Protein phosphatase Slingshot homolog 2	9
Lmod2CT / Lmod1CT	-0.750172	0.118717	0.0689352	CNOT7	CCR4-NOT transcription complex subunit 7	8
Lmod2CT / Lmod1CT	-0.281137	0.118972	0.0690558	E2F4	Transcription factor E2F4	5
Lmod2CT / Lmod1CT	1.58864	0.119333	0.0692498	GATA3	Trans-acting T-cell-specific transcription factor GATA-3	2
Lmod2CT / Lmod1CT	-0.873659	0.119357	0.0692562	AP2S1	AP-2 complex subunit sigma	4
Lmod2CT / Lmod1CT	0.727946	0.119406	0.0692767	ZNF746	Zinc finger protein 746	1
Lmod2CT / Lmod1CT	-3.9419	0.119508	0.0693128	DYNLT1	Dynein light chain Tctex-type 1	3
Lmod2CT / Lmod1CT	-1.28237	0.119496	0.0693128	FNIP1	Folliculin-interacting protein 1	1
Lmod2CT / Lmod1CT	-1.81816	0.119952	0.0695238	ANKMY2	Ankyrin repeat and MYND domain-containing protein 2	3
Lmod2CT / Lmod1CT	-0.311491	0.12	0.069544	MEF2D	Myocyte-specific enhancer factor 2D	8
Lmod2CT / Lmod1CT	-0.391753	0.120189	0.0696303	DDX6	Probable ATP-dependent RNA helicase DDX6	16
Lmod2CT / Lmod1CT	-0.612481	0.120416	0.069746	NBEAL1	Neurobeachin-like protein 1	1
Lmod2CT / Lmod1CT	-0.616279	0.12045	0.0697582	ALG6	Dolichyl pyrophosphate Man9GlcNAc2 alpha-1,3-glucosyltransferase	3
Lmod2CT / Lmod1CT	0.345703	0.120577	0.0698085	LIN28B	Protein lin-28 homolog B	3
Lmod2CT / Lmod1CT	-1.05349	0.121064	0.0700591	STK17B	Serine/threonine-protein kinase 17B	1
Lmod2CT / Lmod1CT	-1.37841	0.121134	0.0700773	MBNL1	Muscleblind-like protein 1	3
Lmod2CT / Lmod1CT	-0.227246	0.121256	0.0701316	PALM2	Paralemmin-2	10
Lmod2CT / Lmod1CT	-0.944771	0.121621	0.0703116	THUMPD3	THUMP domain-containing protein 3	8
Lmod2CT / Lmod1CT	-0.313951	0.121757	0.0703519	PPP6C	Serine/threonine-protein phosphatase 6 catalytic subunit	13
Lmod2CT / Lmod1CT	1.21408	0.12206	0.0705024	MRPL20	39S ribosomal protein L20, mitochondrial	1
Lmod2CT / Lmod1CT	0.440054	0.122293	0.0705772	NFIB	Nuclear factor 1 B-type	2
Lmod2CT / Lmod1CT	-0.744493	0.122272	0.0705772	DENND6A	Protein DENND6A	7
Lmod2CT / Lmod1CT	0.406933	0.122311	0.0705772	PHF21A	PHD finger protein 21A	4
Lmod2CT / Lmod1CT	0.639533	0.122393	0.0706164	SNX16	Sorting nexin-16	1
Lmod2CT / Lmod1CT	-0.458678	0.122645	0.0707393	TRMT1	tRNA (guanine(26)-N(2))-dimethyltransferase	3
Lmod2CT / Lmod1CT	-0.813758	0.122668	0.0707441	OLA1	Obg-like ATPase 1	7
Lmod2CT / Lmod1CT	-1.41314	0.122695	0.0707516	ETFA	Electron transfer flavoprotein subunit alpha, mitochondrial	8
Lmod2CT / Lmod1CT	-0.554547	0.122725	0.070761	HSPB1	Heat shock protein beta-1	7
Lmod2CT / Lmod1CT	-0.314743	0.122774	0.070763	BBS7	Bardet-Biedl syndrome 7 protein	7
Lmod2CT / Lmod1CT	0.11429	0.122749	0.070763	CFAP20	Cilia- and flagella-associated protein 20	8
Lmod2CT / Lmod1CT	0.00412438	0.123019	0.0708912	IDI1	Isopentenyl-diphosphate Delta-isomerase 1	6
Lmod2CT / Lmod1CT	-0.172992	0.123477	0.0711236	GNE	Bifunctional UDP-N-acetylglucosamine 2-epimerase/N-acetylmannosamine kinase	6
Lmod2CT / Lmod1CT	0.584935	0.123563	0.0711624	KDM5C	Lysine-specific demethylase 5C	7
Lmod2CT / Lmod1CT	-0.123241	0.123571	0.0711624	ABCB10	ATP-binding cassette sub-family B member 10, mitochondrial	4
Lmod2CT / Lmod1CT	0.204676	0.123881	0.071317	STAU2	Double-stranded RNA-binding protein Staufen homolog 2	19
Lmod2CT / Lmod1CT	-0.441429	0.124313	0.0715028	TNKS1BP1	182 kDa tankyrase-1-binding protein	41
Lmod2CT / Lmod1CT	0.109363	0.12442	0.0715565	NSUN2	tRNA (cytosine(34)-C(5))-methyltransferase	30
Lmod2CT / Lmod1CT	-0.126699	0.124653	0.0716665	NR3C1	Glucocorticoid receptor	19
Lmod2CT / Lmod1CT	1.36472	0.12475	0.0717066	KLF12	Krueppel-like factor 12	1
Lmod2CT / Lmod1CT	-0.152542	0.124976	0.0718125	BLMH	Bleomycin hydrolase	5
Lmod2CT / Lmod1CT	0.522936	0.1253	0.0719352	ATG16L1	Autophagy-related protein 16-1	2
Lmod2CT / Lmod1CT	-0.572325	0.125374	0.0719538	RASSF7	Ras association domain-containing protein 7	1
Lmod2CT / Lmod1CT	-0.36389	0.12572	0.0721365	DNMBP	Dynamin-binding protein	50
Lmod2CT / Lmod1CT	0.431215	0.125826	0.0721791	WDR61	WD repeat-containing protein 61	13
Lmod2CT / Lmod1CT	1.12755	0.125897	0.0721982	FAM83H	Protein FAM83H	6
Lmod2CT / Lmod1CT	0.269759	0.126014	0.0722577	PRDX3	Thioredoxin-dependent peroxide reductase, mitochondrial	3
Lmod2CT / Lmod1CT	1.26805	0.126028	0.0722577	RBMXL1	RNA binding motif protein, X-linked-like-1	1
Lmod2CT / Lmod1CT	-0.933567	0.126222	0.0723452	DTX3L	E3 ubiquitin-protein ligase DTX3L	7
Lmod2CT / Lmod1CT	0.789144	0.126244	0.0723497	GPATCH4	G patch domain-containing protein 4	20
Lmod2CT / Lmod1CT	1.05425	0.126291	0.0723687	SNRNP27	U4/U6.U5 small nuclear ribonucleoprotein 27 kDa protein	2
Lmod2CT / Lmod1CT	-0.60169	0.126337	0.0723767	PELO	Protein pelota homolog	10
Lmod2CT / Lmod1CT	-0.330467	0.126779	0.0725523	CDKN2A;CDKN2B	Cyclin-dependent kinase inhibitor 2A;Cyclin-dependent kinase 4 inhibitor B	1
Lmod2CT / Lmod1CT	0.473333	0.126898	0.0726054	NES	Nestin	1
Lmod2CT / Lmod1CT	-0.0166614	0.126899	0.0726054	OPTN	Optineurin	15
Lmod2CT / Lmod1CT	-1.14558	0.12702	0.0726583	ROR2	Tyrosine-protein kinase transmembrane receptor ROR2	2
Lmod2CT / Lmod1CT	1.02409	0.127484	0.0728681	C10orf12	Uncharacterized protein C10orf12	15
Lmod2CT / Lmod1CT	0.406036	0.12773	0.0729685	CCNH	Cyclin-H	5
Lmod2CT / Lmod1CT	0.101061	0.127794	0.072997	WRNIP1	ATPase WRNIP1	19
Lmod2CT / Lmod1CT	0.511891	0.129578	0.0738298	EPG5	Ectopic P granules protein 5 homolog	2
Lmod2CT / Lmod1CT	0.0693963	0.129696	0.073873	PSMC5	26S protease regulatory subunit 8	20
Lmod2CT / Lmod1CT	-0.246957	0.129798	0.0739149	SRGAP2	SLIT-ROBO Rho GTPase-activating protein 2	31
Lmod2CT / Lmod1CT	-0.410525	0.130249	0.0741153	DNM1L	Dynamin-1-like protein	25
Lmod2CT / Lmod1CT	0.261135	0.130563	0.0742452	MAGT1	Magnesium transporter protein 1	4
Lmod2CT / Lmod1CT	0.463046	0.130688	0.0743	ANKRD27	Ankyrin repeat domain-containing protein 27	3
Lmod2CT / Lmod1CT	-0.479018	0.130769	0.0743376	AP2B1	AP-2 complex subunit beta	27
Lmod2CT / Lmod1CT	1.49342	0.130825	0.0743535	PHF6	PHD finger protein 6	11
Lmod2CT / Lmod1CT	-0.192004	0.131166	0.0744902	RPL31	60S ribosomal protein L31	7
Lmod2CT / Lmod1CT	-1.14421	0.131237	0.0745224	THNSL1	Threonine synthase-like 1	1
Lmod2CT / Lmod1CT	-1.69054	0.131385	0.0745824	UBA5	Ubiquitin-like modifier-activating enzyme 5	5
Lmod2CT / Lmod1CT	-0.354041	0.131408	0.0745873	ZC3H7B	Zinc finger CCCH domain-containing protein 7B	7
Lmod2CT / Lmod1CT	-0.995976	0.131441	0.0745904	MGST1	Microsomal glutathione S-transferase 1	1
Lmod2CT / Lmod1CT	0.0098745	0.131738	0.0747339	AKAP8L	A-kinase anchor protein 8-like	8
Lmod2CT / Lmod1CT	0.823471	0.132277	0.0750148	CXXC1	CXXC-type zinc finger protein 1	7
Lmod2CT / Lmod1CT	-1.4869	0.132488	0.0751103	IFT20	Intraflagellar transport protein 20 homolog	2
Lmod2CT / Lmod1CT	-0.676186	0.132745	0.0752147	DAGLB	Sn1-specific diacylglycerol lipase beta	1
Lmod2CT / Lmod1CT	-0.332237	0.132883	0.075277	INTS3	Integrator complex subunit 3	2
Lmod2CT / Lmod1CT	-1.3141	0.133209	0.0753875	NFATC1	Nuclear factor of activated T-cells, cytoplasmic 1	3
Lmod2CT / Lmod1CT	-1.14513	0.133264	0.0754108	OXA1L	Mitochondrial inner membrane protein OXA1L	1
Lmod2CT / Lmod1CT	1.17042	0.133452	0.0755005	MARK1	Serine/threonine-protein kinase MARK1	7
Lmod2CT / Lmod1CT	0.279813	0.133595	0.0755651	TPM1	Tropomyosin alpha-1 chain	7
Lmod2CT / Lmod1CT	0.578971	0.133631	0.0755774	MRPL44	39S ribosomal protein L44, mitochondrial	4
Lmod2CT / Lmod1CT	0.0253467	0.133718	0.0756181	MYO1E	Unconventional myosin-Ie	22
Lmod2CT / Lmod1CT	-0.619707	0.133783	0.0756468	EIF3D	Eukaryotic translation initiation factor 3 subunit D	20
Lmod2CT / Lmod1CT	0.428776	0.133888	0.0756979	BARD1	BRCA1-associated RING domain protein 1	1
Lmod2CT / Lmod1CT	0.437325	0.133958	0.0757293	PTBP1	Polypyrimidine tract-binding protein 1	14
Lmod2CT / Lmod1CT	0.472319	0.134049	0.0757662	NXF1	Nuclear RNA export factor 1	15
Lmod2CT / Lmod1CT	0.521366	0.134546	0.076	DDX3X	ATP-dependent RNA helicase DDX3X	45
Lmod2CT / Lmod1CT	1.36558	0.134553	0.076	FAM101A	Filamin-interacting protein FAM101A	1
Lmod2CT / Lmod1CT	-0.095173	0.134892	0.0761496	PRMT5	Protein arginine N-methyltransferase 5	21
Lmod2CT / Lmod1CT	0.355668	0.134853	0.0761496	MORF4L1	Mortality factor 4-like protein 1	3
Lmod2CT / Lmod1CT	-0.776614	0.134891	0.0761496	NDRG3	Protein NDRG3	4
Lmod2CT / Lmod1CT	-1.91373	0.134922	0.0761588	KBTBD6	Kelch repeat and BTB domain-containing protein 6	5
Lmod2CT / Lmod1CT	-0.54665	0.134986	0.0761867	DCAF7	DDB1- and CUL4-associated factor 7	7
Lmod2CT / Lmod1CT	-0.336342	0.135121	0.0762294	ERICH1	Glutamate-rich protein 1	4
Lmod2CT / Lmod1CT	-0.911233	0.135285	0.0763136	CHMP7	Charged multivesicular body protein 7	11
Lmod2CT / Lmod1CT	0.239659	0.135754	0.0765252	TMA16	Translation machinery-associated protein 16	5
Lmod2CT / Lmod1CT	-0.742673	0.136151	0.0766944	CSTF2	Cleavage stimulation factor subunit 2	15
Lmod2CT / Lmod1CT	0.549077	0.13673	0.0769956	RB1	Retinoblastoma-associated protein	13
Lmod2CT / Lmod1CT	-1.1255	0.13677	0.0770097	FAM175B	BRISC complex subunit Abro1	16
Lmod2CT / Lmod1CT	-0.294537	0.136787	0.0770112	RBM39	RNA-binding protein 39	20
Lmod2CT / Lmod1CT	-0.494734	0.13689	0.0770607	SLC2A1	Solute carrier family 2, facilitated glucose transporter member 1	6
Lmod2CT / Lmod1CT	0.0186707	0.137164	0.0771981	ALYREF	THO complex subunit 4	9
Lmod2CT / Lmod1CT	-0.958897	0.137186	0.0772022	BRE	BRCA1-A complex subunit BRE	6
Lmod2CT / Lmod1CT	-0.336922	0.1373	0.0772416	WDR44	WD repeat-containing protein 44	42
Lmod2CT / Lmod1CT	-0.894526	0.137489	0.0773309	NPRL3	Nitrogen permease regulator 3-like protein	1
Lmod2CT / Lmod1CT	0.250013	0.137706	0.0774364	IDH3G	Isocitrate dehydrogenase [NAD] subunit gamma, mitochondrial	2
Lmod2CT / Lmod1CT	0.690049	0.137764	0.0774607	PLOD3	Procollagen-lysine,2-oxoglutarate 5-dioxygenase 3	1
Lmod2CT / Lmod1CT	-0.184389	0.137794	0.077469	FHOD1	FH1/FH2 domain-containing protein 1	21
Lmod2CT / Lmod1CT	-1.19659	0.137929	0.0775365	ZNF185	Zinc finger protein 185	2
Lmod2CT / Lmod1CT	-0.668721	0.138453	0.0777891	PRIM2	DNA primase large subunit	16
Lmod2CT / Lmod1CT	1.47077	0.138493	0.0777951	SHCBP1	SHC SH2 domain-binding protein 1	1
Lmod2CT / Lmod1CT	0.347817	0.139011	0.078069	MBOAT7	Lysophospholipid acyltransferase 7	2
Lmod2CT / Lmod1CT	0.600689	0.13937	0.0782237	SART1	U4/U6.U5 tri-snRNP-associated protein 1	35
Lmod2CT / Lmod1CT	-0.19348	0.139376	0.0782237	NAA40	N-alpha-acetyltransferase 40	4
Lmod2CT / Lmod1CT	0.618586	0.13942	0.0782396	RRP7A	Ribosomal RNA-processing protein 7 homolog A	6
Lmod2CT / Lmod1CT	-0.315216	0.140387	0.0786977	COMMD3	COMM domain-containing protein 3	6
Lmod2CT / Lmod1CT	-0.290095	0.140513	0.0787513	NF2	Merlin	11
Lmod2CT / Lmod1CT	-1.15829	0.140701	0.0788199	NDUFA8	NADH dehydrogenase [ubiquinone] 1 alpha subcomplex subunit 8	3
Lmod2CT / Lmod1CT	0.00070769	0.140828	0.0788771	RDX	Radixin	33
Lmod2CT / Lmod1CT	-0.0225829	0.14095	0.0789201	PARD3	Partitioning defective 3 homolog	37
Lmod2CT / Lmod1CT	-0.393247	0.141196	0.0790409	ERBB2IP	Protein LAP2	53
Lmod2CT / Lmod1CT	-0.928952	0.141314	0.0790981	DGKH	Diacylglycerol kinase eta	12
Lmod2CT / Lmod1CT	-0.93386	0.141527	0.079192	KIAA1191	Putative monooxygenase p33MONOX	9
Lmod2CT / Lmod1CT	2.37559	0.141581	0.0792138	FBXL18	F-box/LRR-repeat protein 18	2
Lmod2CT / Lmod1CT	-0.403978	0.141639	0.0792249	RBBP7	Histone-binding protein RBBP7	22
Lmod2CT / Lmod1CT	-0.438104	0.141647	0.0792249	NAF1	H/ACA ribonucleoprotein complex non-core subunit NAF1	5
Lmod2CT / Lmod1CT	0.626572	0.141799	0.0793013	MED16	Mediator of RNA polymerase II transcription subunit 16	1
Lmod2CT / Lmod1CT	0.309528	0.142191	0.0794951	STAMBP	STAM-binding protein	9
Lmod2CT / Lmod1CT	-0.246898	0.142187	0.0794951	PAICS	Multifunctional protein ADE2	18
Lmod2CT / Lmod1CT	-0.701369	0.142216	0.0795004	SAP18	Histone deacetylase complex subunit SAP18	7
Lmod2CT / Lmod1CT	-0.252311	0.14242	0.0795976	EIF2B3	Translation initiation factor eIF-2B subunit gamma	11
Lmod2CT / Lmod1CT	1.7431	0.142685	0.0797113	CACHD1	VWFA and cache domain-containing protein 1	3
Lmod2CT / Lmod1CT	-1.36092	0.143096	0.0799026	STK26	Serine/threonine-protein kinase 26	2
Lmod2CT / Lmod1CT	1.13629	0.1433	0.0799863	SATB1	DNA-binding protein SATB1	8
Lmod2CT / Lmod1CT	-0.889279	0.143459	0.0800494	SEC11A	Signal peptidase complex catalytic subunit SEC11A	2
Lmod2CT / Lmod1CT	0.894542	0.14362	0.0801308	DPH2	Diphthamide biosynthesis protein 2	1
Lmod2CT / Lmod1CT	0.499788	0.143675	0.0801443	NSMCE4A	Non-structural maintenance of chromosomes element 4 homolog A	1
Lmod2CT / Lmod1CT	-0.49447	0.143762	0.0801841	USP7	Ubiquitin carboxyl-terminal hydrolase 7	35
Lmod2CT / Lmod1CT	1.82296	0.143965	0.0802801	ERGIC3	Endoplasmic reticulum-Golgi intermediate compartment protein 3	1
Lmod2CT / Lmod1CT	-0.65096	0.144359	0.0804394	STAM2	Signal transducing adapter molecule 2	11
Lmod2CT / Lmod1CT	1.2419	0.14435	0.0804394	SMARCD2	SWI/SNF-related matrix-associated actin-dependent regulator of chromatin subfamily D member 2	12
Lmod2CT / Lmod1CT	0.10278	0.144464	0.0804808	CCNB2	G2/mitotic-specific cyclin-B2	3
Lmod2CT / Lmod1CT	-0.0796185	0.144638	0.080569	KIF5A	Kinesin heavy chain isoform 5A	9
Lmod2CT / Lmod1CT	1.63594	0.144766	0.0806147	PFN1	Profilin-1	5
Lmod2CT / Lmod1CT	0.85318	0.145016	0.080728	CRIPT	Cysteine-rich PDZ-binding protein	1
Lmod2CT / Lmod1CT	-0.727571	0.146027	0.081204	TCEAL4	Transcription elongation factor A protein-like 4	2
Lmod2CT / Lmod1CT	1.57582	0.146069	0.0812189	RPP14	Ribonuclease P protein subunit p14	5
Lmod2CT / Lmod1CT	-1.19727	0.146209	0.0812876	AKAP10	A-kinase anchor protein 10, mitochondrial	5
Lmod2CT / Lmod1CT	0.971644	0.146563	0.0814498	PTPRF	Receptor-type tyrosine-protein phosphatase F	2
Lmod2CT / Lmod1CT	-0.428059	0.146911	0.081617	IMMT	MICOS complex subunit MIC60	11
Lmod2CT / Lmod1CT	-0.0739592	0.147025	0.0816546	RPL14	60S ribosomal protein L14	7
Lmod2CT / Lmod1CT	0.576567	0.147272	0.0817569	MRPL10	39S ribosomal protein L10, mitochondrial	1
Lmod2CT / Lmod1CT	0.38113	0.147357	0.0817953	GORAB	RAB6-interacting golgin	2
Lmod2CT / Lmod1CT	-0.570628	0.147627	0.0819189	SLC4A7	Sodium bicarbonate cotransporter 3	6
Lmod2CT / Lmod1CT	1.18301	0.147764	0.0819777	MLLT3	Protein AF-9	6
Lmod2CT / Lmod1CT	0.650476	0.147869	0.0820183	NFXL1	NF-X1-type zinc finger protein NFXL1	4
Lmod2CT / Lmod1CT	0.933578	0.147997	0.0820753	ZNF521	Zinc finger protein 521	2
Lmod2CT / Lmod1CT	-1.67835	0.148821	0.0824322	BICC1	Protein bicaudal C homolog 1	4
Lmod2CT / Lmod1CT	-1.67366	0.148863	0.0824469	CLGN	Calmegin	1
Lmod2CT / Lmod1CT	-0.360253	0.149059	0.0825378	KLC1	Kinesin light chain 1	24
Lmod2CT / Lmod1CT	-2.97735	0.149133	0.0825697	TSPYL2	Testis-specific Y-encoded-like protein 2	1
Lmod2CT / Lmod1CT	-1.9975	0.149321	0.0826391	DNAJC17	DnaJ homolog subfamily C member 17	1
Lmod2CT / Lmod1CT	-0.00683292	0.149316	0.0826391	PLEKHG1	Pleckstrin homology domain-containing family G member 1	16
Lmod2CT / Lmod1CT	-1.07958	0.149622	0.082751	NaN	Uncharacterized protein FLJ45252	11
Lmod2CT / Lmod1CT	-0.374355	0.149667	0.082751	CEP120	Centrosomal protein of 120 kDa	1
Lmod2CT / Lmod1CT	-0.541398	0.150118	0.0829391	XPO5	Exportin-5	15
Lmod2CT / Lmod1CT	1.05269	0.150205	0.0829783	PPIG	Peptidyl-prolyl cis-trans isomerase G	3
Lmod2CT / Lmod1CT	0.139605	0.150481	0.0831045	SPECC1	Cytospin-B	19
Lmod2CT / Lmod1CT	0.852962	0.150812	0.0832255	GNL3L	Guanine nucleotide-binding protein-like 3-like protein	9
Lmod2CT / Lmod1CT	-0.960327	0.151124	0.0833663	FDXR	NADPH:adrenodoxin oxidoreductase, mitochondrial	6
Lmod2CT / Lmod1CT	-0.47411	0.151144	0.0833663	BCAP31	B-cell receptor-associated protein 31	6
Lmod2CT / Lmod1CT	0.350958	0.151147	0.0833663	VPS13C	Vacuolar protein sorting-associated protein 13C	60
Lmod2CT / Lmod1CT	-0.916912	0.15127	0.0834164	UFD1L	Ubiquitin fusion degradation protein 1 homolog	8
Lmod2CT / Lmod1CT	0.674831	0.151309	0.0834291	FRG1	Protein FRG1	5
Lmod2CT / Lmod1CT	-0.547253	0.151496	0.0835231	PDE3B	cGMP-inhibited 3',5'-cyclic phosphodiesterase B	1
Lmod2CT / Lmod1CT	0.710292	0.151515	0.0835247	LIG1	DNA ligase 1	13
Lmod2CT / Lmod1CT	1.14691	0.151628	0.0835697	THOC7	THO complex subunit 7 homolog	10
Lmod2CT / Lmod1CT	-0.340943	0.151716	0.0835916	DDX19A	ATP-dependent RNA helicase DDX19A	23
Lmod2CT / Lmod1CT	-0.585672	0.151713	0.0835916	DCTN4	Dynactin subunit 4	11
Lmod2CT / Lmod1CT	0.1843	0.151899	0.0836744	RBL1	Retinoblastoma-like protein 1	2
Lmod2CT / Lmod1CT	-0.807244	0.152201	0.0837976	COL4A3BP	Collagen type IV alpha-3-binding protein	1
Lmod2CT / Lmod1CT	0.267289	0.152337	0.0838491	ZNF503	Zinc finger protein 503	3
Lmod2CT / Lmod1CT	0.283472	0.152416	0.0838795	PPP1CC	Serine/threonine-protein phosphatase PP1-gamma catalytic subunit	4
Lmod2CT / Lmod1CT	0.905223	0.152586	0.0839551	TMED1	Transmembrane emp24 domain-containing protein 1	1
Lmod2CT / Lmod1CT	-0.636911	0.152699	0.0839939	STK40	Serine/threonine-protein kinase 40	1
Lmod2CT / Lmod1CT	-0.259001	0.153153	0.0841962	RTN1	Reticulon-1	14
Lmod2CT / Lmod1CT	-0.0412456	0.153693	0.0844752	ARID3B	AT-rich interactive domain-containing protein 3B	27
Lmod2CT / Lmod1CT	0.396463	0.15377	0.0845086	WWOX	WW domain-containing oxidoreductase	18
Lmod2CT / Lmod1CT	0.462557	0.153815	0.0845246	RAB5B	Ras-related protein Rab-5B	4
Lmod2CT / Lmod1CT	-0.810934	0.153885	0.0845451	USP22	Ubiquitin carboxyl-terminal hydrolase 22	6
Lmod2CT / Lmod1CT	1.34042	0.154083	0.0846179	MSANTD2	Myb/SANT-like DNA-binding domain-containing protein 2	3
Lmod2CT / Lmod1CT	-0.958042	0.154117	0.0846276	ARHGDIA	Rho GDP-dissociation inhibitor 1	3
Lmod2CT / Lmod1CT	-0.114063	0.154274	0.0846961	PSMA4	Proteasome subunit alpha type-4	9
Lmod2CT / Lmod1CT	1.0608	0.154446	0.0847801	ATOX1	Copper transport protein ATOX1	1
Lmod2CT / Lmod1CT	0.704173	0.154567	0.0848213	HSD17B12	Very-long-chain 3-oxoacyl-CoA reductase	7
Lmod2CT / Lmod1CT	-0.532125	0.154557	0.0848213	MAPKAP1	Target of rapamycin complex 2 subunit MAPKAP1	5
Lmod2CT / Lmod1CT	0.98303	0.155488	0.0852729	PICALM	Phosphatidylinositol-binding clathrin assembly protein	10
Lmod2CT / Lmod1CT	-1.48476	0.155617	0.0853255	TARS2	Threonine--tRNA ligase, mitochondrial	6
Lmod2CT / Lmod1CT	-2.00732	0.156171	0.0855934	SHQ1	Protein SHQ1 homolog	1
Lmod2CT / Lmod1CT	-1.34213	0.156291	0.0856234	ADCY9	Adenylate cyclase type 9	1
Lmod2CT / Lmod1CT	-0.225325	0.156291	0.0856234	ASS1	Argininosuccinate synthase	11
Lmod2CT / Lmod1CT	-0.950223	0.157169	0.0860679	ATP6V1H	V-type proton ATPase subunit H	5
Lmod2CT / Lmod1CT	-0.418984	0.157358	0.0861603	POLR2I	DNA-directed RNA polymerase II subunit RPB9	3
Lmod2CT / Lmod1CT	-0.528265	0.157371	0.0861603	TPD52	Tumor protein D52	7
Lmod2CT / Lmod1CT	-1.24417	0.157404	0.0861695	CRTC3	CREB-regulated transcription coactivator 3	2
Lmod2CT / Lmod1CT	-0.608111	0.157567	0.0862408	FAM83G	Protein FAM83G	7
Lmod2CT / Lmod1CT	0.19307	0.157791	0.0863359	DUT	Deoxyuridine 5'-triphosphate nucleotidohydrolase, mitochondrial	5
Lmod2CT / Lmod1CT	0.709275	0.157789	0.0863359	RAB23	Ras-related protein Rab-23	1
Lmod2CT / Lmod1CT	-0.781225	0.158008	0.0864184	IMPACT	Protein IMPACT	1
Lmod2CT / Lmod1CT	-0.18597	0.158064	0.086431	ROCK2	Rho-associated protein kinase 2	39
Lmod2CT / Lmod1CT	1.01457	0.158056	0.086431	CUL5	Cullin-5	6
Lmod2CT / Lmod1CT	1.35417	0.158084	0.0864327	U2AF1	Splicing factor U2AF 35 kDa subunit	7
Lmod2CT / Lmod1CT	-0.191207	0.158146	0.0864417	UPF3B	Regulator of nonsense transcripts 3B	11
Lmod2CT / Lmod1CT	-0.623017	0.158137	0.0864417	POLR3B	DNA-directed RNA polymerase III subunit RPC2	15
Lmod2CT / Lmod1CT	-0.398793	0.158198	0.086459	GBF1	Golgi-specific brefeldin A-resistance guanine nucleotide exchange factor 1	19
Lmod2CT / Lmod1CT	-1.16759	0.158271	0.0864714	RELA	Transcription factor p65	6
Lmod2CT / Lmod1CT	0.967391	0.158492	0.0865739	FNDC3A	Fibronectin type-III domain-containing protein 3A	13
Lmod2CT / Lmod1CT	0.964639	0.158639	0.086636	IGHMBP2	DNA-binding protein SMUBP-2	5
Lmod2CT / Lmod1CT	-0.630931	0.158699	0.0866597	NOTCH2	Neurogenic locus notch homolog protein 2	7
Lmod2CT / Lmod1CT	1.06339	0.159122	0.0868544	RNASEH2A	Ribonuclease H2 subunit A	3
Lmod2CT / Lmod1CT	-0.600685	0.159223	0.0869006	MON2	Protein MON2 homolog	30
Lmod2CT / Lmod1CT	1.14497	0.159307	0.0869374	SERPINB12	Serpin B12	6
Lmod2CT / Lmod1CT	0.299593	0.159691	0.0870829	ESYT2	Extended synaptotagmin-2	19
Lmod2CT / Lmod1CT	0.304038	0.160795	0.0876484	TBC1D10B	TBC1 domain family member 10B	10
Lmod2CT / Lmod1CT	1.66134	0.161132	0.0877859	EXOSC7	Exosome complex component RRP42	9
Lmod2CT / Lmod1CT	-0.228421	0.161333	0.0878844	VPS36	Vacuolar protein-sorting-associated protein 36	3
Lmod2CT / Lmod1CT	-0.422803	0.161461	0.08791	R3HCC1L	Coiled-coil domain-containing protein R3HCC1L	15
Lmod2CT / Lmod1CT	1.10904	0.161741	0.0880449	HMGN3	High mobility group nucleosome-binding domain-containing protein 3	1
Lmod2CT / Lmod1CT	-0.384897	0.161872	0.0880784	VAMP4	Vesicle-associated membrane protein 4	2
Lmod2CT / Lmod1CT	-0.110145	0.161963	0.0881099	POLD3	DNA polymerase delta subunit 3	11
Lmod2CT / Lmod1CT	3.94885	0.16213	0.0881795	HIST2H2AB	Histone H2A type 2-B	1
Lmod2CT / Lmod1CT	-0.323245	0.162316	0.0882651	TESK2	Dual specificity testis-specific protein kinase 2	2
Lmod2CT / Lmod1CT	1.3594	0.162485	0.0883201	PHF5A	PHD finger-like domain-containing protein 5A	1
Lmod2CT / Lmod1CT	0.221398	0.162751	0.088446	EI24	Etoposide-induced protein 2.4 homolog	1
Lmod2CT / Lmod1CT	-0.18982	0.162967	0.088545	GFPT1	Glutamine--fructose-6-phosphate aminotransferase [isomerizing] 1	21
Lmod2CT / Lmod1CT	0.62067	0.163207	0.0886659	SF1	Splicing factor 1	12
Lmod2CT / Lmod1CT	0.194041	0.163322	0.0887196	FTSJ1	Putative tRNA (cytidine(32)/guanosine(34)-2'-O)-methyltransferase	2
Lmod2CT / Lmod1CT	0.144112	0.163369	0.0887358	GK	Glycerol kinase	12
Lmod2CT / Lmod1CT	-0.338801	0.163601	0.0888338	SH3PXD2B	SH3 and PX domain-containing protein 2B	19
Lmod2CT / Lmod1CT	-0.114718	0.164052	0.0890419	RPL23	60S ribosomal protein L23	9
Lmod2CT / Lmod1CT	-0.176751	0.164341	0.0891723	ARFGEF3	Brefeldin A-inhibited guanine nucleotide-exchange protein 3	24
Lmod2CT / Lmod1CT	0.119079	0.16445	0.0892204	SEC23B	Protein transport protein Sec23B	13
Lmod2CT / Lmod1CT	0.943355	0.16455	0.0892657	KANSL2	KAT8 regulatory NSL complex subunit 2	4
Lmod2CT / Lmod1CT	-0.475759	0.164602	0.0892843	IRAK1	Interleukin-1 receptor-associated kinase 1	19
Lmod2CT / Lmod1CT	0.701157	0.164748	0.0893448	FAM171A1	Protein FAM171A1	8
Lmod2CT / Lmod1CT	0.86567	0.164881	0.0894	NEPRO	Protein nepro homolog	5
Lmod2CT / Lmod1CT	0.835894	0.164902	0.0894	ZFP1	Zinc finger protein 1 homolog	1
Lmod2CT / Lmod1CT	0.363913	0.164889	0.0894	EHD4	EH domain-containing protein 4	4
Lmod2CT / Lmod1CT	-0.456113	0.164954	0.0894104	SENP7	Sentrin-specific protease 7	1
Lmod2CT / Lmod1CT	-0.607825	0.165001	0.0894171	PNPT1	Polyribonucleotide nucleotidyltransferase 1, mitochondrial	1
Lmod2CT / Lmod1CT	0.0158757	0.165152	0.0894616	ZFYVE16	Zinc finger FYVE domain-containing protein 16	48
Lmod2CT / Lmod1CT	0.72324	0.165186	0.0894616	SETD5	SET domain-containing protein 5	5
Lmod2CT / Lmod1CT	-0.462444	0.1653	0.0895137	HDAC3	Histone deacetylase 3	6
Lmod2CT / Lmod1CT	0.920362	0.165663	0.0896919	ERICH5	Glutamate-rich protein 5	4
Lmod2CT / Lmod1CT	-0.487231	0.165765	0.0897284	YY1AP1	YY1-associated protein 1	3
Lmod2CT / Lmod1CT	-0.0116554	0.16609	0.0898856	IPMK	Inositol polyphosphate multikinase	5
Lmod2CT / Lmod1CT	-0.27798	0.166185	0.089928	NXN	Nucleoredoxin	1
Lmod2CT / Lmod1CT	0.233595	0.166356	0.0900018	DIP2A	Disco-interacting protein 2 homolog A	19
Lmod2CT / Lmod1CT	-0.0345424	0.166744	0.090138	SKP2	S-phase kinase-associated protein 2	6
Lmod2CT / Lmod1CT	-1.96798	0.166764	0.090138	LMF2	Lipase maturation factor 2	1
Lmod2CT / Lmod1CT	-0.0338007	0.166826	0.090153	PA2G4	Proliferation-associated protein 2G4	20
Lmod2CT / Lmod1CT	3.28268	0.166857	0.0901601	ITM2C	Integral membrane protein 2C	1
Lmod2CT / Lmod1CT	0.324362	0.166948	0.0901906	C10orf76	UPF0668 protein C10orf76	1
Lmod2CT / Lmod1CT	-1.12412	0.167213	0.0902871	ARPC5L	Actin-related protein 2/3 complex subunit 5-like protein	2
Lmod2CT / Lmod1CT	0.0432411	0.167368	0.0903521	MCM5	DNA replication licensing factor MCM5	28
Lmod2CT / Lmod1CT	-1.0642	0.167894	0.0905703	CABLES1	CDK5 and ABL1 enzyme substrate 1	3
Lmod2CT / Lmod1CT	-0.159741	0.168879	0.0910261	FGD6	FYVE, RhoGEF and PH domain-containing protein 6	8
Lmod2CT / Lmod1CT	-0.719897	0.16927	0.0912182	NUP160	Nuclear pore complex protein Nup160	8
Lmod2CT / Lmod1CT	-0.246809	0.169669	0.0914141	VCL	Vinculin	23
Lmod2CT / Lmod1CT	-0.0347581	0.169761	0.0914541	VDAC3	Voltage-dependent anion-selective channel protein 3	8
Lmod2CT / Lmod1CT	1.51239	0.170069	0.0915821	CTCF	Transcriptional repressor CTCF	7
Lmod2CT / Lmod1CT	-0.043913	0.171596	0.0922998	HACD3	Very-long-chain (3R)-3-hydroxyacyl-CoA dehydratase 3	12
Lmod2CT / Lmod1CT	0.92389	0.17175	0.0923626	ZSWIM8	Zinc finger SWIM domain-containing protein 8	2
Lmod2CT / Lmod1CT	0.0344	0.171889	0.0924097	PCID2	PCI domain-containing protein 2	7
Lmod2CT / Lmod1CT	1.3424	0.172155	0.0925337	ACAD8	Isobutyryl-CoA dehydrogenase, mitochondrial	1
Lmod2CT / Lmod1CT	-0.906626	0.172501	0.0927002	SLC19A1	Folate transporter 1	2
Lmod2CT / Lmod1CT	-0.57548	0.172638	0.0927547	ARL1	ADP-ribosylation factor-like protein 1	6
Lmod2CT / Lmod1CT	0.961199	0.172744	0.0927861	SLC4A1AP	Kanadaptin	17
Lmod2CT / Lmod1CT	-0.625634	0.173276	0.0930018	MYH1;MYH13;MYH4	Myosin-1;Myosin-13;Myosin-4	2
Lmod2CT / Lmod1CT	0.986587	0.173265	0.0930018	FRA10AC1	Protein FRA10AC1	2
Lmod2CT / Lmod1CT	0.343198	0.173468	0.0930857	MBIP	MAP3K12-binding inhibitory protein 1	13
Lmod2CT / Lmod1CT	0.879376	0.173811	0.093249	POLR3K	DNA-directed RNA polymerase III subunit RPC10	2
Lmod2CT / Lmod1CT	-1.67115	0.173946	0.0932846	FAM98B	Protein FAM98B	7
Lmod2CT / Lmod1CT	-0.147644	0.173997	0.0933022	OSBPL8	Oxysterol-binding protein-related protein 8	18
Lmod2CT / Lmod1CT	-0.180366	0.174193	0.0933882	BBS5	Bardet-Biedl syndrome 5 protein	2
Lmod2CT / Lmod1CT	0.1367	0.174227	0.0933966	RPL18	60S ribosomal protein L18	11
Lmod2CT / Lmod1CT	-0.702975	0.174277	0.0934137	PSAT1	Phosphoserine aminotransferase	7
Lmod2CT / Lmod1CT	0.19754	0.17436	0.0934297	P4HB	Protein disulfide-isomerase	13
Lmod2CT / Lmod1CT	-0.821737	0.174488	0.0934787	C9orf78	Uncharacterized protein C9orf78	11
Lmod2CT / Lmod1CT	-1.1843	0.174569	0.0935029	PRDX5	Peroxiredoxin-5, mitochondrial	3
Lmod2CT / Lmod1CT	-1.65872	0.174597	0.0935087	IFT122	Intraflagellar transport protein 122 homolog	1
Lmod2CT / Lmod1CT	-1.26335	0.174646	0.0935252	EXOC6	Exocyst complex component 6	5
Lmod2CT / Lmod1CT	-0.132946	0.174698	0.0935432	HAUS5	HAUS augmin-like complex subunit 5	22
Lmod2CT / Lmod1CT	0.714209	0.174912	0.0936179	INPP1	Inositol polyphosphate 1-phosphatase	1
Lmod2CT / Lmod1CT	-1.00721	0.175003	0.0936491	JUP	Junction plakoglobin	27
Lmod2CT / Lmod1CT	0.563523	0.175251	0.0937526	TGM3	Protein-glutamine gamma-glutamyltransferase E	12
Lmod2CT / Lmod1CT	-0.1635	0.175324	0.093782	TANGO6	Transport and Golgi organization protein 6 homolog	22
Lmod2CT / Lmod1CT	-0.820463	0.175563	0.093894	GTF2B	Transcription initiation factor IIB	1
Lmod2CT / Lmod1CT	1.1326	0.175659	0.0939262	F13A1	Coagulation factor XIII A chain	1
Lmod2CT / Lmod1CT	0.393671	0.175794	0.0939757	CTR9	RNA polymerase-associated protein CTR9 homolog	34
Lmod2CT / Lmod1CT	0.335197	0.17634	0.0942387	YIPF5	Protein YIPF5	2
Lmod2CT / Lmod1CT	0.723551	0.176996	0.0945141	TSC1	Hamartin	20
Lmod2CT / Lmod1CT	-0.643076	0.176991	0.0945141	PRMT1	Protein arginine N-methyltransferase 1	14
Lmod2CT / Lmod1CT	0.38586	0.17729	0.0946395	AFF2	AF4/FMR2 family member 2	1
Lmod2CT / Lmod1CT	0.693174	0.177385	0.0946707	ZNF420	Zinc finger protein 420	1
Lmod2CT / Lmod1CT	-0.1231	0.177521	0.0947195	ADRBK1	Beta-adrenergic receptor kinase 1	13
Lmod2CT / Lmod1CT	-0.638096	0.177676	0.0947759	FAM122A	Protein FAM122A	2
Lmod2CT / Lmod1CT	-0.287641	0.178644	0.0952061	WDR55	WD repeat-containing protein 55	1
Lmod2CT / Lmod1CT	0.673979	0.178805	0.0952772	OPHN1	Oligophrenin-1	1
Lmod2CT / Lmod1CT	0.430208	0.178879	0.0953022	PSMB3	Proteasome subunit beta type-3	3
Lmod2CT / Lmod1CT	-0.376988	0.17895	0.09533	IARS2	Isoleucine--tRNA ligase, mitochondrial	22
Lmod2CT / Lmod1CT	0.195145	0.178993	0.0953436	SYNJ1	Synaptojanin-1	42
Lmod2CT / Lmod1CT	0.537756	0.179544	0.0955783	UFL1	E3 UFM1-protein ligase 1	14
Lmod2CT / Lmod1CT	-0.983651	0.179595	0.0955955	CD2BP2	CD2 antigen cytoplasmic tail-binding protein 2	10
Lmod2CT / Lmod1CT	0.729669	0.179814	0.0956926	RNGTT	mRNA-capping enzyme	13
Lmod2CT / Lmod1CT	-0.157304	0.179857	0.0957056	MAGED1	Melanoma-associated antigen D1	6
Lmod2CT / Lmod1CT	-0.724059	0.179918	0.0957283	TRIM9	E3 ubiquitin-protein ligase TRIM9	17
Lmod2CT / Lmod1CT	-0.592709	0.180118	0.0958251	IFT80	Intraflagellar transport protein 80 homolog	1
Lmod2CT / Lmod1CT	0.559686	0.180531	0.0960154	CAPZB	F-actin-capping protein subunit beta	16
Lmod2CT / Lmod1CT	0.576775	0.18052	0.0960154	ZFP91	E3 ubiquitin-protein ligase ZFP91	3
Lmod2CT / Lmod1CT	0.338118	0.180652	0.0960603	ARFGEF2	Brefeldin A-inhibited guanine nucleotide-exchange protein 2	18
Lmod2CT / Lmod1CT	0.21457	0.180724	0.0960707	SPC25	Kinetochore protein Spc25	5
Lmod2CT / Lmod1CT	-0.487865	0.181034	0.0962142	PIK3C3	Phosphatidylinositol 3-kinase catalytic subunit type 3	21
Lmod2CT / Lmod1CT	1.23172	0.181288	0.0962903	RAD51AP1	RAD51-associated protein 1	3
Lmod2CT / Lmod1CT	-0.220098	0.181829	0.096548	NAE1	NEDD8-activating enzyme E1 regulatory subunit	13
Lmod2CT / Lmod1CT	0.102555	0.18239	0.0967964	FRYL	Protein furry homolog-like	31
Lmod2CT / Lmod1CT	1.59938	0.182574	0.0968846	DTNA	Dystrobrevin alpha	3
Lmod2CT / Lmod1CT	1.43447	0.182896	0.0970158	RPL39;RPL39P5	60S ribosomal protein L39;Putative 60S ribosomal protein L39-like 5	1
Lmod2CT / Lmod1CT	0.0852787	0.182957	0.0970381	UFM1	Ubiquitin-fold modifier 1	2
Lmod2CT / Lmod1CT	0.34972	0.183023	0.0970632	CKB	Creatine kinase B-type	13
Lmod2CT / Lmod1CT	0.219929	0.183255	0.0971466	XRCC5	X-ray repair cross-complementing protein 5	41
Lmod2CT / Lmod1CT	0.0444382	0.183348	0.0971563	TRIOBP	TRIO and F-actin-binding protein	28
Lmod2CT / Lmod1CT	-0.297551	0.183736	0.0973227	COBL	Protein cordon-bleu	11
Lmod2CT / Lmod1CT	0.529533	0.183985	0.0974246	POLH	DNA polymerase eta	10
Lmod2CT / Lmod1CT	-0.643311	0.184006	0.0974261	IGBP1	Immunoglobulin-binding protein 1	16
Lmod2CT / Lmod1CT	-0.457119	0.184144	0.0974749	RASSF8	Ras association domain-containing protein 8	14
Lmod2CT / Lmod1CT	-0.354209	0.184569	0.0976309	EIF1B;EIF1	Eukaryotic translation initiation factor 1b;Eukaryotic translation initiation factor 1	2
Lmod2CT / Lmod1CT	-0.202699	0.185357	0.0979916	HYOU1	Hypoxia up-regulated protein 1	19
Lmod2CT / Lmod1CT	-0.0396825	0.185439	0.0980254	CCT6A	T-complex protein 1 subunit zeta	22
Lmod2CT / Lmod1CT	-0.413339	0.185538	0.0980575	CAMK1	Calcium/calmodulin-dependent protein kinase type 1	8
Lmod2CT / Lmod1CT	0.526292	0.186261	0.0983997	AEBP2	Zinc finger protein AEBP2	2
Lmod2CT / Lmod1CT	-0.621318	0.186382	0.0984538	PFDN6	Prefoldin subunit 6	5
Lmod2CT / Lmod1CT	0.9569	0.186413	0.0984601	SUDS3	Sin3 histone deacetylase corepressor complex component SDS3	10
Lmod2CT / Lmod1CT	-0.239759	0.186902	0.0986785	SEC13	Protein SEC13 homolog	10
Lmod2CT / Lmod1CT	0.777252	0.18706	0.0987495	DSCR3	Down syndrome critical region protein 3	3
Lmod2CT / Lmod1CT	0.312639	0.187245	0.0988097	RFC2	Replication factor C subunit 2	1
Lmod2CT / Lmod1CT	-0.648353	0.187668	0.0989824	GLUL	Glutamine synthetase	6
Lmod2CT / Lmod1CT	-0.2227	0.187662	0.0989824	HLTF	Helicase-like transcription factor	12
Lmod2CT / Lmod1CT	0.240657	0.188505	0.0993133	HNRNPUL1	Heterogeneous nuclear ribonucleoprotein U-like protein 1	16
Lmod2CT / Lmod1CT	1.70922	0.188919	0.0994309	APBA2	Amyloid beta A4 precursor protein-binding family A member 2	3
Lmod2CT / Lmod1CT	0.894572	0.189159	0.0995275	PQBP1	Polyglutamine-binding protein 1	1
Lmod2CT / Lmod1CT	0.197808	0.189477	0.0996743	MTOR	Serine/threonine-protein kinase mTOR	3
Lmod2CT / Lmod1CT	-0.79663	0.189462	0.0996743	SLC27A4	Long-chain fatty acid transport protein 4	3
Lmod2CT / Lmod1CT	0.0755236	0.189503	0.099678	SNAPC3	snRNA-activating protein complex subunit 3	3
Lmod2CT / Lmod1CT	0.0866534	0.189527	0.0996807	CEP162	Centrosomal protein of 162 kDa	27
Lmod2CT / Lmod1CT	-0.539009	0.190061	0.0998808	LSM14B	Protein LSM14 homolog B	5
Lmod2CT / Lmod1CT	0.0395045	0.190403	0.10003	C1orf174	UPF0688 protein C1orf174	2
Lmod2CT / Lmod1CT	0.0350931	0.191033	0.100331	PIAS2	E3 SUMO-protein ligase PIAS2	3
Lmod2CT / Lmod1CT	-0.955078	0.191065	0.100337	POLR1B	DNA-directed RNA polymerase I subunit RPA2	11
Lmod2CT / Lmod1CT	-1.06261	0.19114	0.100367	LSM12	Protein LSM12 homolog	6
Lmod2CT / Lmod1CT	-0.863286	0.191327	0.100435	TDRKH	Tudor and KH domain-containing protein	2
Lmod2CT / Lmod1CT	1.17548	0.191371	0.100447	SRSF4	Serine/arginine-rich splicing factor 4	5
Lmod2CT / Lmod1CT	0.237928	0.191552	0.100512	YAF2	YY1-associated factor 2	2
Lmod2CT / Lmod1CT	0.558729	0.191799	0.100621	NCOA6	Nuclear receptor coactivator 6	14
Lmod2CT / Lmod1CT	-0.406209	0.191952	0.100682	CHMP2B	Charged multivesicular body protein 2b	9
Lmod2CT / Lmod1CT	-0.0368762	0.192171	0.100786	SRFBP1	Serum response factor-binding protein 1	11
Lmod2CT / Lmod1CT	-0.526813	0.192553	0.100966	DENR	Density-regulated protein	4
Lmod2CT / Lmod1CT	-0.227447	0.193464	0.101393	FCHSD2	F-BAR and double SH3 domains protein 2	1
Lmod2CT / Lmod1CT	0.408364	0.193752	0.101503	CCT2	T-complex protein 1 subunit beta	38
Lmod2CT / Lmod1CT	0.590805	0.193751	0.101503	TWF1	Twinfilin-1	15
Lmod2CT / Lmod1CT	0.214807	0.193729	0.101503	OSBPL9	Oxysterol-binding protein-related protein 9	18
Lmod2CT / Lmod1CT	-0.367716	0.193704	0.101503	MRPS16	28S ribosomal protein S16, mitochondrial	1
Lmod2CT / Lmod1CT	0.395344	0.194184	0.101709	PTPN18	Tyrosine-protein phosphatase non-receptor type 18	1
Lmod2CT / Lmod1CT	-0.572997	0.194421	0.101813	ZFAND6	AN1-type zinc finger protein 6	2
Lmod2CT / Lmod1CT	0.218115	0.194562	0.101876	CUX1	Homeobox protein cut-like 1	50
Lmod2CT / Lmod1CT	0.135625	0.194636	0.101905	HTATSF1	HIV Tat-specific factor 1	23
Lmod2CT / Lmod1CT	-0.0346333	0.195384	0.102224	STX12	Syntaxin-12	2
Lmod2CT / Lmod1CT	-0.652114	0.195546	0.102289	EZR	Ezrin	22
Lmod2CT / Lmod1CT	-0.12738	0.195838	0.102421	CYB5R3	NADH-cytochrome b5 reductase 3	3
Lmod2CT / Lmod1CT	0.402782	0.196197	0.102588	GEMIN6	Gem-associated protein 6	6
Lmod2CT / Lmod1CT	-0.607546	0.19665	0.102794	TUBGCP3	Gamma-tubulin complex component 3	9
Lmod2CT / Lmod1CT	-0.756003	0.196685	0.102802	CEP135	Centrosomal protein of 135 kDa	7
Lmod2CT / Lmod1CT	0.448098	0.196796	0.102849	PPP4R3A	Serine/threonine-protein phosphatase 4 regulatory subunit 3A	34
Lmod2CT / Lmod1CT	-0.39874	0.197042	0.102951	MED24	Mediator of RNA polymerase II transcription subunit 24	4
Lmod2CT / Lmod1CT	0.051751	0.197036	0.102951	MTPAP	Poly(A) RNA polymerase, mitochondrial	7
Lmod2CT / Lmod1CT	0.266513	0.197076	0.102954	MED7	Mediator of RNA polymerase II transcription subunit 7	1
Lmod2CT / Lmod1CT	0.606725	0.197421	0.103083	MRPS28	28S ribosomal protein S28, mitochondrial	1
Lmod2CT / Lmod1CT	-1.89593	0.198197	0.103374	YIF1A	Protein YIF1A	1
Lmod2CT / Lmod1CT	-0.399755	0.198379	0.103459	NF1	Neurofibromin	38
Lmod2CT / Lmod1CT	-0.402621	0.198433	0.103477	TNIK	TRAF2 and NCK-interacting protein kinase	25
Lmod2CT / Lmod1CT	-0.952909	0.198956	0.103656	PSMD4	26S proteasome non-ATPase regulatory subunit 4	6
Lmod2CT / Lmod1CT	0.806623	0.199102	0.103705	CHD6	Chromodomain-helicase-DNA-binding protein 6	13
Lmod2CT / Lmod1CT	-0.102997	0.199158	0.103709	SLC6A6	Sodium- and chloride-dependent taurine transporter	1
Lmod2CT / Lmod1CT	-0.656207	0.199446	0.103807	MPND	MPN domain-containing protein	1
Lmod2CT / Lmod1CT	-0.0480207	0.200011	0.10407	TFIP11	Tuftelin-interacting protein 11	38
Lmod2CT / Lmod1CT	-0.345775	0.20105	0.104507	ARHGEF26	Rho guanine nucleotide exchange factor 26	5
Lmod2CT / Lmod1CT	-2.15687	0.201084	0.104514	RAB1A	Ras-related protein Rab-1A	5
Lmod2CT / Lmod1CT	0.528312	0.201456	0.104697	SLC38A2	Sodium-coupled neutral amino acid transporter 2	1
Lmod2CT / Lmod1CT	-0.315672	0.201674	0.104779	ATP5A1	ATP synthase subunit alpha, mitochondrial	29
Lmod2CT / Lmod1CT	0.420665	0.201659	0.104779	FHOD3	FH1/FH2 domain-containing protein 3	8
Lmod2CT / Lmod1CT	0.0223218	0.201917	0.104874	JAK1	Tyrosine-protein kinase JAK1	2
Lmod2CT / Lmod1CT	-0.183987	0.201909	0.104874	NSF	Vesicle-fusing ATPase	25
Lmod2CT / Lmod1CT	-0.0486872	0.20234	0.105083	FAM221A	Protein FAM221A	2
Lmod2CT / Lmod1CT	0.0850612	0.203581	0.105696	RTTN	Rotatin	2
Lmod2CT / Lmod1CT	0.396322	0.204281	0.106048	USP24	Ubiquitin carboxyl-terminal hydrolase 24	35
Lmod2CT / Lmod1CT	-0.337145	0.204587	0.106182	PEA15	Astrocytic phosphoprotein PEA-15	5
Lmod2CT / Lmod1CT	-0.733631	0.204928	0.106309	MTMR12	Myotubularin-related protein 12	10
Lmod2CT / Lmod1CT	0.0871818	0.204976	0.106314	RPS14	40S ribosomal protein S14	6
Lmod2CT / Lmod1CT	-0.322511	0.205083	0.106359	AHCYL1	Adenosylhomocysteinase 2	11
Lmod2CT / Lmod1CT	0.996387	0.205737	0.106613	BUD31	Protein BUD31 homolog	3
Lmod2CT / Lmod1CT	0.206109	0.205991	0.106724	TMEM165	Transmembrane protein 165	4
Lmod2CT / Lmod1CT	-2.13711	0.206181	0.1068	TSC2	Tuberin	3
Lmod2CT / Lmod1CT	0.172385	0.206267	0.106824	PNISR	Arginine/serine-rich protein PNISR	15
Lmod2CT / Lmod1CT	0.0228375	0.206439	0.10686	LAMTOR2	Ragulator complex protein LAMTOR2	1
Lmod2CT / Lmod1CT	1.17769	0.206887	0.10706	MICU1	Calcium uptake protein 1, mitochondrial	2
Lmod2CT / Lmod1CT	1.60622	0.206942	0.107067	IMPDH2	Inosine-5'-monophosphate dehydrogenase 2	19
Lmod2CT / Lmod1CT	0.434187	0.207261	0.1072	KIAA1549	UPF0606 protein KIAA1549	1
Lmod2CT / Lmod1CT	-0.118575	0.207645	0.107356	PRPS2	Ribose-phosphate pyrophosphokinase 2	2
Lmod2CT / Lmod1CT	-0.694064	0.207794	0.107412	SLC39A3	Zinc transporter ZIP3	1
Lmod2CT / Lmod1CT	0.137154	0.207924	0.107462	CUL4B	Cullin-4B	34
Lmod2CT / Lmod1CT	-0.0872076	0.208095	0.107535	PFDN4	Prefoldin subunit 4	2
Lmod2CT / Lmod1CT	-0.446432	0.208115	0.107535	SMPD4	Sphingomyelin phosphodiesterase 4	5
Lmod2CT / Lmod1CT	-0.502561	0.208246	0.107582	USP9X	Probable ubiquitin carboxyl-terminal hydrolase FAF-X	35
Lmod2CT / Lmod1CT	0.445048	0.208411	0.107645	ANKS3	Ankyrin repeat and SAM domain-containing protein 3	1
Lmod2CT / Lmod1CT	-0.0903392	0.208607	0.107715	METTL3	N6-adenosine-methyltransferase 70 kDa subunit	13
Lmod2CT / Lmod1CT	-0.415599	0.2086	0.107715	NYNRIN	Protein NYNRIN	2
Lmod2CT / Lmod1CT	-0.230025	0.208989	0.10788	CRTC2	CREB-regulated transcription coactivator 2	4
Lmod2CT / Lmod1CT	-1.06005	0.209079	0.107916	TIMM50	Mitochondrial import inner membrane translocase subunit TIM50	8
Lmod2CT / Lmod1CT	-0.218266	0.209276	0.108007	TAOK2	Serine/threonine-protein kinase TAO2	6
Lmod2CT / Lmod1CT	1.67276	0.209341	0.108029	CLPTM1L	Cleft lip and palate transmembrane protein 1-like protein	3
Lmod2CT / Lmod1CT	0.367943	0.209404	0.10803	GINS4	DNA replication complex GINS protein SLD5	2
Lmod2CT / Lmod1CT	-0.412762	0.209464	0.10805	ARHGEF1	Rho guanine nucleotide exchange factor 1	5
Lmod2CT / Lmod1CT	0.173111	0.209624	0.108109	CYCS	Cytochrome c	2
Lmod2CT / Lmod1CT	-0.0757614	0.20966	0.108109	EXOC7	Exocyst complex component 7	8
Lmod2CT / Lmod1CT	0.432848	0.210036	0.10827	C6orf120	UPF0669 protein C6orf120	1
Lmod2CT / Lmod1CT	-0.292444	0.210397	0.108392	HNRNPL	Heterogeneous nuclear ribonucleoprotein L	17
Lmod2CT / Lmod1CT	-0.668329	0.210542	0.108456	KEAP1	Kelch-like ECH-associated protein 1	24
Lmod2CT / Lmod1CT	-0.84511	0.210798	0.108566	UNC13B	Protein unc-13 homolog B	20
Lmod2CT / Lmod1CT	0.253453	0.210962	0.10864	NUP188	Nucleoporin NUP188 homolog	13
Lmod2CT / Lmod1CT	0.00451719	0.211179	0.108741	INPPL1	Phosphatidylinositol 3,4,5-trisphosphate 5-phosphatase 2	20
Lmod2CT / Lmod1CT	-0.147474	0.211257	0.108762	TMPO	Lamina-associated polypeptide 2, isoforms beta/gamma	13
Lmod2CT / Lmod1CT	-0.100166	0.21167	0.108918	SPAG1	Sperm-associated antigen 1	8
Lmod2CT / Lmod1CT	-1.07943	0.212576	0.109273	VTA1	Vacuolar protein sorting-associated protein VTA1 homolog	5
Lmod2CT / Lmod1CT	-0.320937	0.212908	0.109404	MAPRE1	Microtubule-associated protein RP/EB family member 1	17
Lmod2CT / Lmod1CT	-2.54057	0.213047	0.109465	MLLT11	Protein AF1q	1
Lmod2CT / Lmod1CT	1.9602	0.213202	0.109512	HBA1	Hemoglobin subunit alpha	1
Lmod2CT / Lmod1CT	-0.307053	0.213454	0.10962	NFYA	Nuclear transcription factor Y subunit alpha	1
Lmod2CT / Lmod1CT	-0.34065	0.21362	0.109695	MRPL9	39S ribosomal protein L9, mitochondrial	4
Lmod2CT / Lmod1CT	-0.813754	0.213695	0.109701	CDR2L	Cerebellar degeneration-related protein 2-like	9
Lmod2CT / Lmod1CT	-0.342588	0.214004	0.109848	TRIM24	Transcription intermediary factor 1-alpha	11
Lmod2CT / Lmod1CT	1.80295	0.214793	0.110221	CCNA2	Cyclin-A2	1
Lmod2CT / Lmod1CT	-0.55854	0.214882	0.11024	UPRT	Uracil phosphoribosyltransferase homolog	7
Lmod2CT / Lmod1CT	-0.109682	0.215226	0.110399	AGTPBP1	Cytosolic carboxypeptidase 1	35
Lmod2CT / Lmod1CT	-1.50883	0.215406	0.11047	ARAP1	Arf-GAP with Rho-GAP domain, ANK repeat and PH domain-containing protein 1	2
Lmod2CT / Lmod1CT	0.187143	0.215516	0.110516	EIF2S1	Eukaryotic translation initiation factor 2 subunit 1	16
Lmod2CT / Lmod1CT	-0.910396	0.216612	0.110903	ADSS	Adenylosuccinate synthetase isozyme 2	6
Lmod2CT / Lmod1CT	0.281067	0.216662	0.110917	C16orf62	UPF0505 protein C16orf62	3
Lmod2CT / Lmod1CT	-0.343428	0.217151	0.111157	CISD2	CDGSH iron-sulfur domain-containing protein 2	3
Lmod2CT / Lmod1CT	0.690741	0.217429	0.111278	RICTOR	Rapamycin-insensitive companion of mTOR	17
Lmod2CT / Lmod1CT	0.215467	0.217652	0.111377	RFX5	DNA-binding protein RFX5	17
Lmod2CT / Lmod1CT	-1.00608	0.217718	0.111393	DDX39B	Spliceosome RNA helicase DDX39B	15
Lmod2CT / Lmod1CT	3.15313	0.217757	0.111395	SFN	14-3-3 protein sigma	12
Lmod2CT / Lmod1CT	1.20953	0.217808	0.111395	OXCT1	Succinyl-CoA:3-ketoacid coenzyme A transferase 1, mitochondrial	1
Lmod2CT / Lmod1CT	-1.26201	0.218168	0.111524	LPGAT1	Acyl-CoA:lysophosphatidylglycerol acyltransferase 1	3
Lmod2CT / Lmod1CT	2.06622	0.218814	0.1118	PDIA6	Protein disulfide-isomerase A6	7
Lmod2CT / Lmod1CT	-0.81682	0.219734	0.112204	ATXN3	Ataxin-3	3
Lmod2CT / Lmod1CT	-0.135952	0.220315	0.112434	PRPF8	Pre-mRNA-processing-splicing factor 8	116
Lmod2CT / Lmod1CT	-0.242641	0.221556	0.112979	ISOC1	Isochorismatase domain-containing protein 1	1
Lmod2CT / Lmod1CT	-0.48253	0.22161	0.112995	SF3B1	Splicing factor 3B subunit 1	69
Lmod2CT / Lmod1CT	-0.847698	0.221706	0.113034	CTNNBIP1	Beta-catenin-interacting protein 1	1
Lmod2CT / Lmod1CT	-0.337891	0.221801	0.113038	TXLNG	Gamma-taxilin	20
Lmod2CT / Lmod1CT	-0.0588732	0.221921	0.113088	TRAPPC3	Trafficking protein particle complex subunit 3	4
Lmod2CT / Lmod1CT	-0.411456	0.222607	0.113371	C2orf49	Ashwin	2
Lmod2CT / Lmod1CT	-0.345187	0.22328	0.113658	BCL10	B-cell lymphoma/leukemia 10	1
Lmod2CT / Lmod1CT	0.139504	0.224046	0.114024	UBAC1	Ubiquitin-associated domain-containing protein 1	2
Lmod2CT / Lmod1CT	0.220315	0.224135	0.114049	ARHGAP10	Rho GTPase-activating protein 10	9
Lmod2CT / Lmod1CT	-0.509077	0.224165	0.114053	HOMEZ	Homeobox and leucine zipper protein Homez	2
Lmod2CT / Lmod1CT	-0.736476	0.22419	0.114054	MASTL	Serine/threonine-protein kinase greatwall	16
Lmod2CT / Lmod1CT	-0.381501	0.224942	0.114388	HGS	Hepatocyte growth factor-regulated tyrosine kinase substrate	10
Lmod2CT / Lmod1CT	-0.464653	0.224986	0.114388	GIGYF1	PERQ amino acid-rich with GYF domain-containing protein 1	5
Lmod2CT / Lmod1CT	0.809501	0.225274	0.114505	MRPL41	39S ribosomal protein L41, mitochondrial	4
Lmod2CT / Lmod1CT	1.03335	0.225655	0.114665	PARS2	Probable proline--tRNA ligase, mitochondrial	1
Lmod2CT / Lmod1CT	-0.616419	0.225755	0.114694	TTC39A	Tetratricopeptide repeat protein 39A	2
Lmod2CT / Lmod1CT	0.210544	0.22641	0.114959	BCR	Breakpoint cluster region protein	36
Lmod2CT / Lmod1CT	0.329568	0.226562	0.115003	SMC6	Structural maintenance of chromosomes protein 6	1
Lmod2CT / Lmod1CT	-0.691004	0.226962	0.115117	TOMM40	Mitochondrial import receptor subunit TOM40 homolog	1
Lmod2CT / Lmod1CT	-0.153539	0.22692	0.115117	SPAG5	Sperm-associated antigen 5	47
Lmod2CT / Lmod1CT	0.912425	0.228725	0.115898	FBXO28	F-box only protein 28	2
Lmod2CT / Lmod1CT	-0.0946694	0.229126	0.116031	EXOSC2	Exosome complex component RRP4	12
Lmod2CT / Lmod1CT	-0.515258	0.229144	0.116031	CAPRIN1	Caprin-1	15
Lmod2CT / Lmod1CT	0.234667	0.229461	0.116169	ZNHIT6	Box C/D snoRNA protein 1	1
Lmod2CT / Lmod1CT	0.51674	0.229691	0.116251	GLS	Glutaminase kidney isoform, mitochondrial	4
Lmod2CT / Lmod1CT	0.0167468	0.229758	0.116269	NUP155	Nuclear pore complex protein Nup155	20
Lmod2CT / Lmod1CT	0.336867	0.22977	0.116269	LSM14A	Protein LSM14 homolog A	12
Lmod2CT / Lmod1CT	0.258827	0.229911	0.1163	GNB1	Guanine nucleotide-binding protein G(I)/G(S)/G(T) subunit beta-1	6
Lmod2CT / Lmod1CT	-0.507406	0.22992	0.1163	GOLGA5	Golgin subfamily A member 5	38
Lmod2CT / Lmod1CT	0.281177	0.231027	0.116746	TTLL12	Tubulin--tyrosine ligase-like protein 12	8
Lmod2CT / Lmod1CT	0.591278	0.231321	0.116861	PHF2	Lysine-specific demethylase PHF2	11
Lmod2CT / Lmod1CT	0.0461687	0.231816	0.117065	FAM120B	Constitutive coactivator of peroxisome proliferator-activated receptor gamma	9
Lmod2CT / Lmod1CT	0.305178	0.23195	0.117099	MCM9	DNA helicase MCM9	3
Lmod2CT / Lmod1CT	0.374388	0.232076	0.11712	TBP	TATA-box-binding protein	1
Lmod2CT / Lmod1CT	-0.41165	0.232663	0.117334	DRG1	Developmentally-regulated GTP-binding protein 1	19
Lmod2CT / Lmod1CT	0.553947	0.232892	0.117426	KRIT1	Krev interaction trapped protein 1	1
Lmod2CT / Lmod1CT	-0.303491	0.232949	0.117444	SSNA1	Sjoegren syndrome nuclear autoantigen 1	1
Lmod2CT / Lmod1CT	-0.489859	0.233148	0.117522	ADGRL2	Adhesion G protein-coupled receptor L2	6
Lmod2CT / Lmod1CT	-1.87011	0.233311	0.117581	SLC25A1	Tricarboxylate transport protein, mitochondrial	6
Lmod2CT / Lmod1CT	-0.391582	0.233347	0.117588	RANBP9	Ran-binding protein 9	11
Lmod2CT / Lmod1CT	0.381831	0.233558	0.11766	ATP2C1	Calcium-transporting ATPase type 2C member 1	1
Lmod2CT / Lmod1CT	-0.471688	0.233787	0.117753	GLUD1	Glutamate dehydrogenase 1, mitochondrial	13
Lmod2CT / Lmod1CT	0.284464	0.233907	0.11779	FAM60A	Protein FAM60A	6
Lmod2CT / Lmod1CT	1.08357	0.23524	0.118393	RPL29	60S ribosomal protein L29	3
Lmod2CT / Lmod1CT	-0.495702	0.235299	0.118411	AKT1	RAC-alpha serine/threonine-protein kinase	2
Lmod2CT / Lmod1CT	-0.0719635	0.235675	0.118588	NCOR1	Nuclear receptor corepressor 1	52
Lmod2CT / Lmod1CT	0.846997	0.235717	0.118599	DNAJA3	DnaJ homolog subfamily A member 3, mitochondrial	10
Lmod2CT / Lmod1CT	-0.540976	0.235804	0.118619	CCDC77	Coiled-coil domain-containing protein 77	3
Lmod2CT / Lmod1CT	-0.380143	0.236454	0.118827	RAB3B	Ras-related protein Rab-3B	2
Lmod2CT / Lmod1CT	0.051158	0.23657	0.118865	KIAA0391	Mitochondrial ribonuclease P protein 3	6
Lmod2CT / Lmod1CT	-0.778131	0.237211	0.119131	UBE4B	Ubiquitin conjugation factor E4 B	3
Lmod2CT / Lmod1CT	0.146575	0.237601	0.119304	CFL1	Cofilin-1	9
Lmod2CT / Lmod1CT	1.01315	0.237965	0.119429	STK33	Serine/threonine-protein kinase 33	7
Lmod2CT / Lmod1CT	-0.549996	0.238082	0.119465	PANK4	Pantothenate kinase 4	5
Lmod2CT / Lmod1CT	-0.580088	0.238486	0.119609	AP1G1	AP-1 complex subunit gamma-1	3
Lmod2CT / Lmod1CT	1.98087	0.238472	0.119609	PHC1	Polyhomeotic-like protein 1	4
Lmod2CT / Lmod1CT	-0.33375	0.238506	0.119609	WDR26	WD repeat-containing protein 26	10
Lmod2CT / Lmod1CT	-0.629821	0.239278	0.119938	BORA	Protein aurora borealis	2
Lmod2CT / Lmod1CT	1.5986	0.239397	0.119987	CALML5	Calmodulin-like protein 5	17
Lmod2CT / Lmod1CT	0.393476	0.239468	0.12001	RNPEP	Aminopeptidase B	4
Lmod2CT / Lmod1CT	0.354877	0.239537	0.120022	MRPL14	39S ribosomal protein L14, mitochondrial	2
Lmod2CT / Lmod1CT	0.172416	0.240198	0.120289	DAP3	28S ribosomal protein S29, mitochondrial	7
Lmod2CT / Lmod1CT	-0.0333667	0.240264	0.120305	ZNF281	Zinc finger protein 281	19
Lmod2CT / Lmod1CT	0.278392	0.240306	0.120314	SAR1A	GTP-binding protein SAR1a	5
Lmod2CT / Lmod1CT	0.576115	0.240795	0.120467	CHEK2	Serine/threonine-protein kinase Chk2	1
Lmod2CT / Lmod1CT	0.567589	0.240771	0.120467	RBM41	RNA-binding protein 41	7
Lmod2CT / Lmod1CT	0.356203	0.240727	0.120467	SMARCAL1	SWI/SNF-related matrix-associated actin-dependent regulator of chromatin subfamily A-like protein 1	7
Lmod2CT / Lmod1CT	0.101316	0.240938	0.120515	HNRNPAB	Heterogeneous nuclear ribonucleoprotein A/B	5
Lmod2CT / Lmod1CT	0.263146	0.240938	0.120515	SPIN2A;SPIN2B	Spindlin-2A;Spindlin-2B	1
Lmod2CT / Lmod1CT	0.571555	0.24107	0.120558	ATP2A2	Sarcoplasmic/endoplasmic reticulum calcium ATPase 2	31
Lmod2CT / Lmod1CT	-0.627604	0.241222	0.120623	LIMD1	LIM domain-containing protein 1	20
Lmod2CT / Lmod1CT	0.0672591	0.241752	0.12083	NBAS	Neuroblastoma-amplified sequence	27
Lmod2CT / Lmod1CT	1.9135	0.241745	0.12083	C15orf39	Uncharacterized protein C15orf39	2
Lmod2CT / Lmod1CT	0.249159	0.241895	0.120866	RPL19	60S ribosomal protein L19	6
Lmod2CT / Lmod1CT	0.573985	0.24288	0.1213	DNAJC11	DnaJ homolog subfamily C member 11	9
Lmod2CT / Lmod1CT	0.471265	0.243065	0.121381	AMER1	APC membrane recruitment protein 1	3
Lmod2CT / Lmod1CT	0.346513	0.243385	0.121506	GPRIN3	G protein-regulated inducer of neurite outgrowth 3	4
Lmod2CT / Lmod1CT	-0.380611	0.243523	0.121556	TEX2	Testis-expressed sequence 2 protein	18
Lmod2CT / Lmod1CT	1.10479	0.243933	0.121709	PLEKHM2	Pleckstrin homology domain-containing family M member 2	1
Lmod2CT / Lmod1CT	0.219905	0.244099	0.121769	AKAP8	A-kinase anchor protein 8	5
Lmod2CT / Lmod1CT	0.441981	0.24428	0.121812	PRR14L	Protein PRR14L	25
Lmod2CT / Lmod1CT	0.194941	0.244708	0.122003	DAAM1	Disheveled-associated activator of morphogenesis 1	2
Lmod2CT / Lmod1CT	-0.0803673	0.245427	0.122303	SCAPER	S phase cyclin A-associated protein in the endoplasmic reticulum	20
Lmod2CT / Lmod1CT	-0.217929	0.245654	0.122381	NAA10	N-alpha-acetyltransferase 10	12
Lmod2CT / Lmod1CT	0.592731	0.245653	0.122381	MLLT1	Protein ENL	7
Lmod2CT / Lmod1CT	-0.426002	0.245903	0.122481	SH3GLB2	Endophilin-B2	12
Lmod2CT / Lmod1CT	0.0352602	0.246424	0.122706	CBLB	E3 ubiquitin-protein ligase CBL-B	2
Lmod2CT / Lmod1CT	-0.124203	0.246629	0.12273	ATP6V1B2	V-type proton ATPase subunit B, brain isoform	15
Lmod2CT / Lmod1CT	-0.253274	0.246929	0.122816	PSMD1	26S proteasome non-ATPase regulatory subunit 1	28
Lmod2CT / Lmod1CT	0.412014	0.246968	0.122824	HMGN2	Non-histone chromosomal protein HMG-17	2
Lmod2CT / Lmod1CT	0.348644	0.247209	0.122897	C16orf87	UPF0547 protein C16orf87	1
Lmod2CT / Lmod1CT	0.574829	0.247718	0.123126	GLI3	Transcriptional activator GLI3	7
Lmod2CT / Lmod1CT	-0.101567	0.247997	0.123253	ARHGEF12	Rho guanine nucleotide exchange factor 12	41
Lmod2CT / Lmod1CT	-0.82208	0.248023	0.123254	COPS7A	COP9 signalosome complex subunit 7a	6
Lmod2CT / Lmod1CT	0.207406	0.24811	0.123286	EXOC4	Exocyst complex component 4	38
Lmod2CT / Lmod1CT	-0.236909	0.248239	0.12332	HSP90AB1	Heat shock protein HSP 90-beta	30
Lmod2CT / Lmod1CT	-0.469064	0.248548	0.12345	KIF1C	Kinesin-like protein KIF1C	11
Lmod2CT / Lmod1CT	0.935822	0.248558	0.12345	RPL7A	60S ribosomal protein L7a	16
Lmod2CT / Lmod1CT	-1.18637	0.248797	0.123534	HSPBP1	Hsp70-binding protein 1	1
Lmod2CT / Lmod1CT	1.72219	0.24913	0.123675	C5orf51	UPF0600 protein C5orf51	3
Lmod2CT / Lmod1CT	0.43166	0.249463	0.123805	POLR3G	DNA-directed RNA polymerase III subunit RPC7	2
Lmod2CT / Lmod1CT	0.258317	0.249499	0.123811	RPL4	60S ribosomal protein L4	22
Lmod2CT / Lmod1CT	-0.0805809	0.249656	0.123865	MSH6	DNA mismatch repair protein Msh6	33
Lmod2CT / Lmod1CT	0.550782	0.249833	0.123941	TPM4	Tropomyosin alpha-4 chain	10
Lmod2CT / Lmod1CT	-0.252275	0.250205	0.124078	WRAP73	WD repeat-containing protein WRAP73	10
Lmod2CT / Lmod1CT	-1.15518	0.250301	0.124102	MAPK7	Mitogen-activated protein kinase 7	1
Lmod2CT / Lmod1CT	-0.435704	0.250595	0.124225	SPECC1L	Cytospin-A	33
Lmod2CT / Lmod1CT	0.299131	0.250881	0.124307	PGK1	Phosphoglycerate kinase 1	11
Lmod2CT / Lmod1CT	-0.127552	0.25087	0.124307	DYNLL1	Dynein light chain 1, cytoplasmic	5
Lmod2CT / Lmod1CT	1.45476	0.251043	0.124376	SET	Protein SET	9
Lmod2CT / Lmod1CT	-0.248934	0.251069	0.124377	DAB2IP	Disabled homolog 2-interacting protein	3
Lmod2CT / Lmod1CT	-0.413265	0.251265	0.124434	ANXA6	Annexin A6	6
Lmod2CT / Lmod1CT	0.0480766	0.251369	0.124466	RBM17	Splicing factor 45	20
Lmod2CT / Lmod1CT	-0.188489	0.251763	0.124614	YWHAQ	14-3-3 protein theta	5
Lmod2CT / Lmod1CT	-0.860082	0.251928	0.124672	ZNF277	Zinc finger protein 277	2
Lmod2CT / Lmod1CT	1.25071	0.252026	0.124692	TDP2	Tyrosyl-DNA phosphodiesterase 2	2
Lmod2CT / Lmod1CT	0.104291	0.252266	0.124752	SCFD2	Sec1 family domain-containing protein 2	7
Lmod2CT / Lmod1CT	-0.61434	0.252282	0.124752	CTNNBL1	Beta-catenin-like protein 1	5
Lmod2CT / Lmod1CT	-0.399838	0.252332	0.124765	EEF1D	Elongation factor 1-delta	15
Lmod2CT / Lmod1CT	1.19318	0.253345	0.125171	SH2D4A	SH2 domain-containing protein 4A	5
Lmod2CT / Lmod1CT	0.451148	0.253535	0.125241	RABL3	Rab-like protein 3	3
Lmod2CT / Lmod1CT	-0.347953	0.254306	0.125586	LYAR	Cell growth-regulating nucleolar protein	17
Lmod2CT / Lmod1CT	-0.79874	0.254497	0.125669	SRSF5	Serine/arginine-rich splicing factor 5	5
Lmod2CT / Lmod1CT	-0.376035	0.254832	0.125774	TBK1	Serine/threonine-protein kinase TBK1	28
Lmod2CT / Lmod1CT	0.124343	0.254812	0.125774	MAD1L1	Mitotic spindle assembly checkpoint protein MAD1	4
Lmod2CT / Lmod1CT	-5.16107	0.255243	0.125934	DUS2	tRNA-dihydrouridine(20) synthase [NAD(P)+]-like	2
Lmod2CT / Lmod1CT	-1.48703	0.255638	0.1261	GMNN	Geminin	2
Lmod2CT / Lmod1CT	0.519637	0.256187	0.126348	EMC2	ER membrane protein complex subunit 2	2
Lmod2CT / Lmod1CT	0.0313793	0.256725	0.126577	SLC39A9	Zinc transporter ZIP9	1
Lmod2CT / Lmod1CT	1.13345	0.256862	0.126629	PRPF38A	Pre-mRNA-splicing factor 38A	10
Lmod2CT / Lmod1CT	0.538008	0.257047	0.1267	TMEM201	Transmembrane protein 201	2
Lmod2CT / Lmod1CT	0.363315	0.257495	0.126896	IGF2BP3	Insulin-like growth factor 2 mRNA-binding protein 3	18
Lmod2CT / Lmod1CT	-0.303014	0.257925	0.12706	PUS7	Pseudouridylate synthase 7 homolog	20
Lmod2CT / Lmod1CT	1.25386	0.257962	0.127066	GABARAPL2	Gamma-aminobutyric acid receptor-associated protein-like 2	1
Lmod2CT / Lmod1CT	1.38234	0.258437	0.127276	PARP2	Poly [ADP-ribose] polymerase 2	7
Lmod2CT / Lmod1CT	0.358143	0.258871	0.127441	GTF2F2	General transcription factor IIF subunit 2	18
Lmod2CT / Lmod1CT	-0.107173	0.258893	0.127441	LPIN3	Phosphatidate phosphatase LPIN3	1
Lmod2CT / Lmod1CT	-0.450417	0.25903	0.12748	GORASP2	Golgi reassembly-stacking protein 2	3
Lmod2CT / Lmod1CT	0.418944	0.259866	0.127835	GINS1	DNA replication complex GINS protein PSF1	2
Lmod2CT / Lmod1CT	-0.752646	0.261206	0.128422	SPG11	Spatacsin	4
Lmod2CT / Lmod1CT	0.514166	0.261813	0.128683	NCOA3	Nuclear receptor coactivator 3	5
Lmod2CT / Lmod1CT	-1.73133	0.262248	0.128861	TANK	TRAF family member-associated NF-kappa-B activator	3
Lmod2CT / Lmod1CT	-0.42385	0.262325	0.128862	ZBTB48	Zinc finger and BTB domain-containing protein 48	2
Lmod2CT / Lmod1CT	0.239481	0.26289	0.129104	KDM1A	Lysine-specific histone demethylase 1A	27
Lmod2CT / Lmod1CT	-0.970251	0.263167	0.129215	BUB3	Mitotic checkpoint protein BUB3	12
Lmod2CT / Lmod1CT	-0.641477	0.263612	0.129409	STOM	Erythrocyte band 7 integral membrane protein	1
Lmod2CT / Lmod1CT	-1.47631	0.263684	0.129425	APTX	Aprataxin	1
Lmod2CT / Lmod1CT	0.0736451	0.263784	0.129445	PCGF5	Polycomb group RING finger protein 5	2
Lmod2CT / Lmod1CT	0.59456	0.264669	0.129839	MOCS3	Adenylyltransferase and sulfurtransferase MOCS3	1
Lmod2CT / Lmod1CT	0.191977	0.265183	0.130019	PTPN1	Tyrosine-protein phosphatase non-receptor type 1	10
Lmod2CT / Lmod1CT	-0.963607	0.265412	0.130084	FABP5	Fatty acid-binding protein, epidermal	7
Lmod2CT / Lmod1CT	0.0374319	0.265397	0.130084	BRIP1	Fanconi anemia group J protein	42
Lmod2CT / Lmod1CT	0.386987	0.265746	0.130211	TIMMDC1	Complex I assembly factor TIMMDC1, mitochondrial	2
Lmod2CT / Lmod1CT	0.296374	0.266192	0.130393	ASNSD1	Asparagine synthetase domain-containing protein 1	2
Lmod2CT / Lmod1CT	0.0270577	0.266274	0.130421	EXO1	Exonuclease 1	1
Lmod2CT / Lmod1CT	0.29449	0.266467	0.130491	JMJD1C	Probable JmjC domain-containing histone demethylation protein 2C	71
Lmod2CT / Lmod1CT	-1.49371	0.267063	0.130734	HDAC6	Histone deacetylase 6	5
Lmod2CT / Lmod1CT	0.560966	0.267094	0.130737	NDUFA9	NADH dehydrogenase [ubiquinone] 1 alpha subcomplex subunit 9, mitochondrial	4
Lmod2CT / Lmod1CT	-0.618492	0.267627	0.130911	PIK3R2	Phosphatidylinositol 3-kinase regulatory subunit beta	5
Lmod2CT / Lmod1CT	-0.792481	0.267806	0.130978	SNRPGP15;SNRPG	Putative small nuclear ribonucleoprotein G-like protein 15;Small nuclear ribonucleoprotein G	2
Lmod2CT / Lmod1CT	-0.0311162	0.267839	0.130978	CNOT8	CCR4-NOT transcription complex subunit 8	3
Lmod2CT / Lmod1CT	0.0332391	0.268338	0.131185	ZC3H14	Zinc finger CCCH domain-containing protein 14	21
Lmod2CT / Lmod1CT	0.116568	0.268754	0.13134	EIF4G1	Eukaryotic translation initiation factor 4 gamma 1	72
Lmod2CT / Lmod1CT	-0.824228	0.268804	0.131348	MTCH1	Mitochondrial carrier homolog 1	3
Lmod2CT / Lmod1CT	2.26632	0.268964	0.131373	SDC2	Syndecan-2	1
Lmod2CT / Lmod1CT	-0.104121	0.269025	0.131373	ZCCHC17	Nucleolar protein of 40 kDa	1
Lmod2CT / Lmod1CT	1.17213	0.2689	0.131373	TMCC3	Transmembrane and coiled-coil domains protein 3	6
Lmod2CT / Lmod1CT	-1.23023	0.269498	0.131557	CSTA	Cystatin-A	5
Lmod2CT / Lmod1CT	0.256749	0.269906	0.131717	ASXL3	Putative Polycomb group protein ASXL3	4
Lmod2CT / Lmod1CT	0.359504	0.270283	0.131852	CDK2AP1	Cyclin-dependent kinase 2-associated protein 1	3
Lmod2CT / Lmod1CT	0.0876676	0.270636	0.131987	RFC5	Replication factor C subunit 5	4
Lmod2CT / Lmod1CT	0.299109	0.270636	0.131987	UCK2	Uridine-cytidine kinase 2	4
Lmod2CT / Lmod1CT	-0.580746	0.270785	0.132022	SLC25A4	ADP/ATP translocase 1	3
Lmod2CT / Lmod1CT	-0.827158	0.27081	0.132022	STRN4	Striatin-4	15
Lmod2CT / Lmod1CT	-0.087454	0.270876	0.132042	WIPF3	WAS/WASL-interacting protein family member 3	3
Lmod2CT / Lmod1CT	-0.448212	0.270986	0.132077	CNDP2	Cytosolic non-specific dipeptidase	14
Lmod2CT / Lmod1CT	0.11485	0.271326	0.132212	LTN1	E3 ubiquitin-protein ligase listerin	25
Lmod2CT / Lmod1CT	-0.268655	0.271503	0.132261	ZBTB24	Zinc finger and BTB domain-containing protein 24	1
Lmod2CT / Lmod1CT	-0.240438	0.271479	0.132261	EMC1	ER membrane protein complex subunit 1	13
Lmod2CT / Lmod1CT	-0.187451	0.271813	0.1324	L3MBTL3	Lethal(3)malignant brain tumor-like protein 3	12
Lmod2CT / Lmod1CT	0.656065	0.27185	0.132405	KRT1	Keratin, type II cytoskeletal 1	5
Lmod2CT / Lmod1CT	0.264129	0.2723	0.132587	TRMT5	tRNA (guanine(37)-N1)-methyltransferase	13
Lmod2CT / Lmod1CT	0.181104	0.272786	0.132799	SYDE2	Rho GTPase-activating protein SYDE2	1
Lmod2CT / Lmod1CT	0.308748	0.27298	0.132869	BLOC1S2	Biogenesis of lysosome-related organelles complex 1 subunit 2	1
Lmod2CT / Lmod1CT	-1.47693	0.273372	0.133035	RNF168	E3 ubiquitin-protein ligase RNF168	1
Lmod2CT / Lmod1CT	-0.608874	0.273427	0.133041	CARS	Cysteine--tRNA ligase, cytoplasmic	9
Lmod2CT / Lmod1CT	-0.54459	0.273484	0.13305	CEP83	Centrosomal protein of 83 kDa	3
Lmod2CT / Lmod1CT	-0.787351	0.273767	0.133127	MSL2	E3 ubiquitin-protein ligase MSL2	1
Lmod2CT / Lmod1CT	-1.29009	0.273999	0.133215	STX18	Syntaxin-18	2
Lmod2CT / Lmod1CT	-0.237309	0.274229	0.13329	TTC30A;TTC30B	Tetratricopeptide repeat protein 30A;Tetratricopeptide repeat protein 30B	2
Lmod2CT / Lmod1CT	0.171236	0.274388	0.133331	FLOT1	Flotillin-1	12
Lmod2CT / Lmod1CT	-0.482332	0.274672	0.133443	KIF13A	Kinesin-like protein KIF13A	13
Lmod2CT / Lmod1CT	0.737164	0.274968	0.133524	NDC80	Kinetochore protein NDC80 homolog	14
Lmod2CT / Lmod1CT	0.151141	0.274941	0.133524	GRAMD1A	GRAM domain-containing protein 1A	13
Lmod2CT / Lmod1CT	-0.38326	0.274961	0.133524	TTC1	Tetratricopeptide repeat protein 1	10
Lmod2CT / Lmod1CT	0.910808	0.275665	0.133801	PRSS3	Trypsin-3	1
Lmod2CT / Lmod1CT	0.26499	0.276058	0.133962	NCOR2	Nuclear receptor corepressor 2	28
Lmod2CT / Lmod1CT	0.0937962	0.276226	0.134011	FAM50A	Protein FAM50A	9
Lmod2CT / Lmod1CT	-0.721409	0.276321	0.134044	MAP2K4	Dual specificity mitogen-activated protein kinase kinase 4	4
Lmod2CT / Lmod1CT	1.73672	0.276796	0.134213	ANP32E	Acidic leucine-rich nuclear phosphoprotein 32 family member E	4
Lmod2CT / Lmod1CT	0.422284	0.277073	0.134292	RBFOX2;RBFOX1	RNA binding protein fox-1 homolog 2;RNA binding protein fox-1 homolog 1	3
Lmod2CT / Lmod1CT	-0.0570864	0.277759	0.134578	PHLPP1	PH domain leucine-rich repeat-containing protein phosphatase 1	1
Lmod2CT / Lmod1CT	1.35549	0.278219	0.134776	REL	Proto-oncogene c-Rel	4
Lmod2CT / Lmod1CT	0.13788	0.278997	0.135066	CLINT1	Clathrin interactor 1	28
Lmod2CT / Lmod1CT	0.772097	0.279041	0.135074	ACTR8	Actin-related protein 8	8
Lmod2CT / Lmod1CT	-0.022341	0.279517	0.135229	YEATS2	YEATS domain-containing protein 2	56
Lmod2CT / Lmod1CT	-0.432173	0.279964	0.135414	PIK3C2A	Phosphatidylinositol 4-phosphate 3-kinase C2 domain-containing subunit alpha	33
Lmod2CT / Lmod1CT	0.421931	0.280018	0.135414	CHEK1	Serine/threonine-protein kinase Chk1	7
Lmod2CT / Lmod1CT	1.12915	0.280195	0.135469	TMED10	Transmembrane emp24 domain-containing protein 10	5
Lmod2CT / Lmod1CT	-0.33174	0.280654	0.135616	MRPL18	39S ribosomal protein L18, mitochondrial	2
Lmod2CT / Lmod1CT	-0.855338	0.280654	0.135616	TRMT13	tRNA:m(4)X modification enzyme TRM13 homolog	1
Lmod2CT / Lmod1CT	0.746337	0.280897	0.135721	C21orf33	ES1 protein homolog, mitochondrial	4
Lmod2CT / Lmod1CT	-0.0315648	0.281299	0.13589	PSMD12	26S proteasome non-ATPase regulatory subunit 12	19
Lmod2CT / Lmod1CT	-0.0336339	0.281985	0.136145	CASC3	Protein CASC3	4
Lmod2CT / Lmod1CT	-0.6475	0.281984	0.136145	STK39	STE20/SPS1-related proline-alanine-rich protein kinase	3
Lmod2CT / Lmod1CT	0.00131445	0.282146	0.13621	BABAM1	BRISC and BRCA1-A complex member 1	9
Lmod2CT / Lmod1CT	0.656698	0.282473	0.136343	ZKSCAN8	Zinc finger protein with KRAB and SCAN domains 8	5
Lmod2CT / Lmod1CT	0.453064	0.282636	0.136409	ACSL4	Long-chain-fatty-acid--CoA ligase 4	2
Lmod2CT / Lmod1CT	0.448722	0.282909	0.13649	CCZ1B;CCZ1	Vacuolar fusion protein CCZ1 homolog B;Vacuolar fusion protein CCZ1 homolog	5
Lmod2CT / Lmod1CT	0.644582	0.283223	0.136604	LRRC41	Leucine-rich repeat-containing protein 41	3
Lmod2CT / Lmod1CT	-0.267029	0.284618	0.137111	AFTPH	Aftiphilin	22
Lmod2CT / Lmod1CT	0.308436	0.285016	0.13724	UBE2E1	Ubiquitin-conjugating enzyme E2 E1	2
Lmod2CT / Lmod1CT	-0.0345771	0.285327	0.137339	ITFG2	Integrin-alpha FG-GAP repeat-containing protein 2	4
Lmod2CT / Lmod1CT	-0.456163	0.285451	0.137386	TRAPPC11	Trafficking protein particle complex subunit 11	13
Lmod2CT / Lmod1CT	0.127814	0.285911	0.137594	LZTS2	Leucine zipper putative tumor suppressor 2	3
Lmod2CT / Lmod1CT	0.974795	0.286033	0.13764	VWA9	von Willebrand factor A domain-containing protein 9	4
Lmod2CT / Lmod1CT	-0.138237	0.286416	0.137799	BRSK2	Serine/threonine-protein kinase BRSK2	10
Lmod2CT / Lmod1CT	0.836636	0.286449	0.137803	SPIN4	Spindlin-4	1
Lmod2CT / Lmod1CT	-0.109216	0.286599	0.137856	RBM10	RNA-binding protein 10	28
Lmod2CT / Lmod1CT	-0.459485	0.288011	0.138401	AKAP5	A-kinase anchor protein 5	2
Lmod2CT / Lmod1CT	-0.61767	0.288063	0.138413	HMOX2	Heme oxygenase 2	2
Lmod2CT / Lmod1CT	-1.57005	0.288614	0.138626	RAB5A	Ras-related protein Rab-5A	7
Lmod2CT / Lmod1CT	-0.485795	0.288773	0.13869	GAB1	GRB2-associated-binding protein 1	12
Lmod2CT / Lmod1CT	0.91096	0.289199	0.138882	SMG6	Telomerase-binding protein EST1A	8
Lmod2CT / Lmod1CT	-1.13557	0.289284	0.13891	FAM129A	Protein Niban	3
Lmod2CT / Lmod1CT	-0.270626	0.289337	0.138922	SH3RF1	E3 ubiquitin-protein ligase SH3RF1	11
Lmod2CT / Lmod1CT	-0.568284	0.289396	0.138938	CAST	Calpastatin	23
Lmod2CT / Lmod1CT	1.17276	0.289725	0.139032	COMMD10	COMM domain-containing protein 10	2
Lmod2CT / Lmod1CT	-0.630057	0.289931	0.139092	FAM175A	BRCA1-A complex subunit Abraxas	3
Lmod2CT / Lmod1CT	-1.5768	0.290126	0.139173	COX17	Cytochrome c oxidase copper chaperone	1
Lmod2CT / Lmod1CT	0.211333	0.290455	0.139305	ZC3H13	Zinc finger CCCH domain-containing protein 13	16
Lmod2CT / Lmod1CT	0.0205626	0.290541	0.139312	NCAPD3	Condensin-2 complex subunit D3	9
Lmod2CT / Lmod1CT	-0.435221	0.290697	0.139344	C2orf47	Uncharacterized protein C2orf47, mitochondrial	4
Lmod2CT / Lmod1CT	0.422075	0.290756	0.13936	AUP1	Ancient ubiquitous protein 1	2
Lmod2CT / Lmod1CT	-0.380202	0.291063	0.139481	WDR92	WD repeat-containing protein 92	11
Lmod2CT / Lmod1CT	0.691314	0.291466	0.139636	MMTAG2	Multiple myeloma tumor-associated protein 2	10
Lmod2CT / Lmod1CT	-0.435912	0.291786	0.139738	DNAJB1	DnaJ homolog subfamily B member 1	12
Lmod2CT / Lmod1CT	-1.41732	0.291853	0.139757	DENND5B	DENN domain-containing protein 5B	9
Lmod2CT / Lmod1CT	0.222003	0.292011	0.139794	PDHB	Pyruvate dehydrogenase E1 component subunit beta, mitochondrial	9
Lmod2CT / Lmod1CT	-0.691713	0.291994	0.139794	MVB12A	Multivesicular body subunit 12A	2
Lmod2CT / Lmod1CT	-0.245147	0.292327	0.139897	RPS23	40S ribosomal protein S23	8
Lmod2CT / Lmod1CT	-0.267633	0.292381	0.139897	NUDCD3	NudC domain-containing protein 3	12
Lmod2CT / Lmod1CT	-0.904921	0.29489	0.140887	APAF1	Apoptotic protease-activating factor 1	4
Lmod2CT / Lmod1CT	0.261521	0.294873	0.140887	DHX33	Putative ATP-dependent RNA helicase DHX33	9
Lmod2CT / Lmod1CT	-0.794355	0.29505	0.140951	TBCE	Tubulin-specific chaperone E	19
Lmod2CT / Lmod1CT	-0.222707	0.295089	0.140957	MNAT1	CDK-activating kinase assembly factor MAT1	6
Lmod2CT / Lmod1CT	0.203036	0.295305	0.141034	RPL17	60S ribosomal protein L17	9
Lmod2CT / Lmod1CT	-0.41951	0.295945	0.141275	SH3GL1	Endophilin-A2	10
Lmod2CT / Lmod1CT	-0.632839	0.296436	0.141426	LGALS3BP	Galectin-3-binding protein	6
Lmod2CT / Lmod1CT	0.179686	0.296451	0.141426	TOE1	Target of EGR1 protein 1	8
Lmod2CT / Lmod1CT	0.485342	0.296787	0.141573	GGA1	ADP-ribosylation factor-binding protein GGA1	3
Lmod2CT / Lmod1CT	-1.68381	0.297081	0.141687	API5	Apoptosis inhibitor 5	5
Lmod2CT / Lmod1CT	0.0689917	0.297419	0.14181	TSR1	Pre-rRNA-processing protein TSR1 homolog	24
Lmod2CT / Lmod1CT	0.440427	0.297657	0.141871	OGT	UDP-N-acetylglucosamine--peptide N-acetylglucosaminyltransferase 110 kDa subunit	22
Lmod2CT / Lmod1CT	0.79554	0.298511	0.142217	RAD54B	DNA repair and recombination protein RAD54B	2
Lmod2CT / Lmod1CT	-0.638352	0.298803	0.142326	SSX2IP	Afadin- and alpha-actinin-binding protein	14
Lmod2CT / Lmod1CT	-0.836994	0.300563	0.143073	EHD1	EH domain-containing protein 1	4
Lmod2CT / Lmod1CT	0.0832929	0.302122	0.143736	FARSB	Phenylalanine--tRNA ligase beta subunit	19
Lmod2CT / Lmod1CT	-0.258435	0.302347	0.143815	C7orf50	Uncharacterized protein C7orf50	3
Lmod2CT / Lmod1CT	-0.212088	0.302464	0.143846	NUP93	Nuclear pore complex protein Nup93	27
Lmod2CT / Lmod1CT	0.428977	0.30269	0.143914	UQCRFS1	Cytochrome b-c1 complex subunit Rieske, mitochondrial	4
Lmod2CT / Lmod1CT	-0.176175	0.303459	0.144214	PLCL2	Inactive phospholipase C-like protein 2	1
Lmod2CT / Lmod1CT	-0.364418	0.303787	0.144315	SMAP2	Stromal membrane-associated protein 2	6
Lmod2CT / Lmod1CT	-0.1029	0.303734	0.144315	SLC17A5	Sialin	2
Lmod2CT / Lmod1CT	-0.00295953	0.30411	0.144418	MRPL19	39S ribosomal protein L19, mitochondrial	4
Lmod2CT / Lmod1CT	-0.679373	0.304779	0.144618	GOPC	Golgi-associated PDZ and coiled-coil motif-containing protein	9
Lmod2CT / Lmod1CT	-0.377759	0.304853	0.144639	PPIH	Peptidyl-prolyl cis-trans isomerase H	6
Lmod2CT / Lmod1CT	0.749129	0.30544	0.144865	PUS1	tRNA pseudouridine synthase A, mitochondrial	6
Lmod2CT / Lmod1CT	-0.831547	0.306035	0.145081	TSG101	Tumor susceptibility gene 101 protein	9
Lmod2CT / Lmod1CT	0.331146	0.306912	0.145457	IPO8	Importin-8	14
Lmod2CT / Lmod1CT	-0.36454	0.306955	0.145458	USP39	U4/U6.U5 tri-snRNP-associated protein 2	18
Lmod2CT / Lmod1CT	-0.00265272	0.307212	0.145551	STRN	Striatin	22
Lmod2CT / Lmod1CT	-0.575373	0.307692	0.145673	COPE	Coatomer subunit epsilon	7
Lmod2CT / Lmod1CT	0.776683	0.307652	0.145673	MRPS18B	28S ribosomal protein S18b, mitochondrial	4
Lmod2CT / Lmod1CT	0.041719	0.307908	0.145744	MRPS30	28S ribosomal protein S30, mitochondrial	3
Lmod2CT / Lmod1CT	-0.326134	0.308164	0.145838	KIAA1107	Uncharacterized protein KIAA1107	12
Lmod2CT / Lmod1CT	0.432887	0.308294	0.145866	RNF113A	RING finger protein 113A	7
Lmod2CT / Lmod1CT	-1.24118	0.308307	0.145866	METTL7A	Methyltransferase-like protein 7A	1
Lmod2CT / Lmod1CT	-0.784559	0.30879	0.146016	PSMC1	26S protease regulatory subunit 4	20
Lmod2CT / Lmod1CT	-0.214784	0.309078	0.146137	RAB11FIP5	Rab11 family-interacting protein 5	17
Lmod2CT / Lmod1CT	-0.0277481	0.309198	0.146168	SALL1	Sal-like protein 1	7
Lmod2CT / Lmod1CT	-0.433821	0.30937	0.146224	KPNB1	Importin subunit beta-1	28
Lmod2CT / Lmod1CT	-1.25905	0.309372	0.146224	TLK1	Serine/threonine-protein kinase tousled-like 1	3
Lmod2CT / Lmod1CT	-0.894853	0.309841	0.146366	DDX23	Probable ATP-dependent RNA helicase DDX23	31
Lmod2CT / Lmod1CT	0.937037	0.309995	0.146386	CAPZA2	F-actin-capping protein subunit alpha-2	11
Lmod2CT / Lmod1CT	0.452162	0.310286	0.146472	P4HA1	Prolyl 4-hydroxylase subunit alpha-1	4
Lmod2CT / Lmod1CT	-0.508185	0.310515	0.146547	PCBP3	Poly(rC)-binding protein 3	1
Lmod2CT / Lmod1CT	0.506201	0.310611	0.14656	POLR1D	DNA-directed RNA polymerases I and III subunit RPAC2	4
Lmod2CT / Lmod1CT	0.561355	0.31073	0.1466	LEO1	RNA polymerase-associated protein LEO1	22
Lmod2CT / Lmod1CT	0.135279	0.311224	0.146793	BRD8	Bromodomain-containing protein 8	13
Lmod2CT / Lmod1CT	-1.94727	0.311456	0.146876	PLCG2	1-phosphatidylinositol 4,5-bisphosphate phosphodiesterase gamma-2	2
Lmod2CT / Lmod1CT	0.415424	0.31221	0.147151	TTC14	Tetratricopeptide repeat protein 14	1
Lmod2CT / Lmod1CT	1.12934	0.312677	0.147345	MBTD1	MBT domain-containing protein 1	3
Lmod2CT / Lmod1CT	-0.254483	0.312756	0.147369	PM20D2	Peptidase M20 domain-containing protein 2	2
Lmod2CT / Lmod1CT	0.853062	0.313209	0.147529	INO80C	INO80 complex subunit C	4
Lmod2CT / Lmod1CT	0.243912	0.313304	0.147547	OSBP	Oxysterol-binding protein 1	2
Lmod2CT / Lmod1CT	0.442796	0.313387	0.147559	CAPN1	Calpain-1 catalytic subunit	4
Lmod2CT / Lmod1CT	-0.0561002	0.313487	0.147593	TAP2	Antigen peptide transporter 2	2
Lmod2CT / Lmod1CT	1.60252	0.313528	0.147599	CDX2	Homeobox protein CDX-2	1
Lmod2CT / Lmod1CT	0.238743	0.313601	0.14762	IFT22	Intraflagellar transport protein 22 homolog	5
Lmod2CT / Lmod1CT	-0.255048	0.314142	0.147808	NEDD1	Protein NEDD1	16
Lmod2CT / Lmod1CT	-0.498316	0.314948	0.148133	DDI2	Protein DDI1 homolog 2	4
Lmod2CT / Lmod1CT	-0.38283	0.314975	0.148133	ARHGAP35	Rho GTPase-activating protein 35	46
Lmod2CT / Lmod1CT	-0.230903	0.314928	0.148133	EIF3L	Eukaryotic translation initiation factor 3 subunit L	28
Lmod2CT / Lmod1CT	0.532677	0.315268	0.148244	UHRF2	E3 ubiquitin-protein ligase UHRF2	2
Lmod2CT / Lmod1CT	0.496809	0.315515	0.148314	RHOG	Rho-related GTP-binding protein RhoG	5
Lmod2CT / Lmod1CT	-0.045631	0.316738	0.148814	KIAA0754	Uncharacterized protein KIAA0754	10
Lmod2CT / Lmod1CT	-0.453289	0.317642	0.149186	DCP1B	mRNA-decapping enzyme 1B	21
Lmod2CT / Lmod1CT	-0.119822	0.318052	0.149365	ARMCX5	Armadillo repeat-containing X-linked protein 5	5
Lmod2CT / Lmod1CT	-0.462639	0.318296	0.149466	SPATA5	Spermatogenesis-associated protein 5	12
Lmod2CT / Lmod1CT	-0.0782989	0.318438	0.149516	KIF16B	Kinesin-like protein KIF16B	25
Lmod2CT / Lmod1CT	2.07129	0.318577	0.149557	PMM2	Phosphomannomutase 2	2
Lmod2CT / Lmod1CT	0.11492	0.31917	0.149795	PHF23	PHD finger protein 23	1
Lmod2CT / Lmod1CT	-1.04288	0.319253	0.149821	SEC11C	Signal peptidase complex catalytic subunit SEC11C	1
Lmod2CT / Lmod1CT	0.60146	0.319467	0.149907	CEP295	Centrosomal protein of 295 kDa	6
Lmod2CT / Lmod1CT	1.90168	0.319716	0.149966	ZNF8	Zinc finger protein 8	3
Lmod2CT / Lmod1CT	-0.381605	0.319717	0.149966	MKRN2	Probable E3 ubiquitin-protein ligase makorin-2	7
Lmod2CT / Lmod1CT	0.356686	0.319735	0.149966	METTL1	tRNA (guanine-N(7)-)-methyltransferase	2
Lmod2CT / Lmod1CT	-0.651799	0.319879	0.15002	ABI1	Abl interactor 1	8
Lmod2CT / Lmod1CT	-0.611174	0.319941	0.150029	TUBGCP5	Gamma-tubulin complex component 5	3
Lmod2CT / Lmod1CT	0.141126	0.319957	0.150029	CCDC59	Thyroid transcription factor 1-associated protein 26	4
Lmod2CT / Lmod1CT	-0.847192	0.320066	0.150067	FOXK1	Forkhead box protein K1	6
Lmod2CT / Lmod1CT	-0.0162737	0.320179	0.150079	CPSF7	Cleavage and polyadenylation specificity factor subunit 7	13
Lmod2CT / Lmod1CT	-0.441962	0.320216	0.150079	FAIM	Fas apoptotic inhibitory molecule 1	2
Lmod2CT / Lmod1CT	0.27158	0.320276	0.150084	FGFR1OP2	FGFR1 oncogene partner 2	3
Lmod2CT / Lmod1CT	-0.72657	0.321023	0.150367	DNAJC8	DnaJ homolog subfamily C member 8	9
Lmod2CT / Lmod1CT	-0.678466	0.321456	0.150542	ZNF460	Zinc finger protein 460	1
Lmod2CT / Lmod1CT	0.172621	0.321649	0.150619	CIRBP	Cold-inducible RNA-binding protein	4
Lmod2CT / Lmod1CT	0.140482	0.322016	0.150764	EXPH5	Exophilin-5	3
Lmod2CT / Lmod1CT	0.354004	0.322579	0.150987	YARS2	Tyrosine--tRNA ligase, mitochondrial	4
Lmod2CT / Lmod1CT	-0.242808	0.322768	0.151048	TMEM57	Macoilin	11
Lmod2CT / Lmod1CT	1.09543	0.322906	0.1511	TMEM59	Transmembrane protein 59	1
Lmod2CT / Lmod1CT	-0.224614	0.323392	0.151241	COX5B	Cytochrome c oxidase subunit 5B, mitochondrial	1
Lmod2CT / Lmod1CT	1.40728	0.32336	0.151241	ATP6V0A1	V-type proton ATPase 116 kDa subunit a isoform 1	6
Lmod2CT / Lmod1CT	0.0622585	0.323411	0.151241	SLC6A15	Sodium-dependent neutral amino acid transporter B(0)AT2	6
Lmod2CT / Lmod1CT	-0.0586099	0.324542	0.151688	FOXC1	Forkhead box protein C1	1
Lmod2CT / Lmod1CT	0.369971	0.324766	0.151779	IKZF3	Zinc finger protein Aiolos	1
Lmod2CT / Lmod1CT	-0.545225	0.324905	0.15183	THUMPD1	THUMP domain-containing protein 1	2
Lmod2CT / Lmod1CT	-0.0878061	0.32571	0.152134	RPL28	60S ribosomal protein L28	7
Lmod2CT / Lmod1CT	0.150495	0.32573	0.152134	SH3PXD2A	SH3 and PX domain-containing protein 2A	2
Lmod2CT / Lmod1CT	0.74877	0.325726	0.152134	VPS16	Vacuolar protein sorting-associated protein 16 homolog	13
Lmod2CT / Lmod1CT	1.30559	0.325907	0.152203	TSEN2	tRNA-splicing endonuclease subunit Sen2	3
Lmod2CT / Lmod1CT	0.669615	0.326704	0.152562	TET2	Methylcytosine dioxygenase TET2	7
Lmod2CT / Lmod1CT	-0.817711	0.327128	0.152677	UBE2L3	Ubiquitin-conjugating enzyme E2 L3	1
Lmod2CT / Lmod1CT	0.624224	0.327273	0.152731	LYST	Lysosomal-trafficking regulator	3
Lmod2CT / Lmod1CT	0.223863	0.327388	0.152771	HSPA12A	Heat shock 70 kDa protein 12A	7
Lmod2CT / Lmod1CT	-0.220336	0.327797	0.152899	MRPS9	28S ribosomal protein S9, mitochondrial	7
Lmod2CT / Lmod1CT	1.61631	0.328265	0.153057	SPOP	Speckle-type POZ protein	2
Lmod2CT / Lmod1CT	-0.18719	0.328774	0.153253	UBE2N	Ubiquitin-conjugating enzyme E2 N	4
Lmod2CT / Lmod1CT	-0.883384	0.329201	0.153408	RBMS1	RNA-binding motif, single-stranded-interacting protein 1	4
Lmod2CT / Lmod1CT	0.188351	0.329533	0.153501	MARCKS	Myristoylated alanine-rich C-kinase substrate	10
Lmod2CT / Lmod1CT	0.261769	0.329989	0.153654	GPATCH8	G patch domain-containing protein 8	25
Lmod2CT / Lmod1CT	0.256172	0.330101	0.153693	TFPT	TCF3 fusion partner	1
Lmod2CT / Lmod1CT	-0.359921	0.33024	0.15373	FNBP1	Formin-binding protein 1	17
Lmod2CT / Lmod1CT	0.0124866	0.330376	0.15378	APBB1	Amyloid beta A4 precursor protein-binding family B member 1	15
Lmod2CT / Lmod1CT	0.310599	0.330954	0.154005	EIF4E	Eukaryotic translation initiation factor 4E	9
Lmod2CT / Lmod1CT	-0.285321	0.330977	0.154005	ARHGEF2	Rho guanine nucleotide exchange factor 2	26
Lmod2CT / Lmod1CT	-0.479947	0.331121	0.154058	FAM135A	Protein FAM135A	23
Lmod2CT / Lmod1CT	-0.183943	0.331235	0.154083	PSMD13	26S proteasome non-ATPase regulatory subunit 13	10
Lmod2CT / Lmod1CT	-1.21693	0.331504	0.154167	TBC1D31	TBC1 domain family member 31	3
Lmod2CT / Lmod1CT	0.304461	0.332447	0.154537	DBT	Lipoamide acyltransferase component of branched-chain alpha-keto acid dehydrogenase complex, mitochondrial	11
Lmod2CT / Lmod1CT	0.0962662	0.332686	0.154607	CD2AP	CD2-associated protein	51
Lmod2CT / Lmod1CT	-0.378511	0.332888	0.154645	CDK16	Cyclin-dependent kinase 16	6
Lmod2CT / Lmod1CT	0.257994	0.332871	0.154645	SLMAP	Sarcolemmal membrane-associated protein	28
Lmod2CT / Lmod1CT	-0.558803	0.333614	0.154941	SLC39A6	Zinc transporter ZIP6	1
Lmod2CT / Lmod1CT	-0.0221637	0.333841	0.155019	GEMIN7	Gem-associated protein 7	2
Lmod2CT / Lmod1CT	-0.553507	0.334	0.155079	STXBP3	Syntaxin-binding protein 3	7
Lmod2CT / Lmod1CT	-0.0169943	0.33412	0.155107	RBM20	RNA-binding protein 20	11
Lmod2CT / Lmod1CT	-0.2347	0.334187	0.155124	CAD	CAD protein	59
Lmod2CT / Lmod1CT	-0.183028	0.334242	0.155136	LIN37	Protein lin-37 homolog	2
Lmod2CT / Lmod1CT	-0.272455	0.335237	0.155514	MELK	Maternal embryonic leucine zipper kinase	3
Lmod2CT / Lmod1CT	-0.268771	0.335553	0.155606	SNAP29	Synaptosomal-associated protein 29	11
Lmod2CT / Lmod1CT	1.04119	0.335792	0.155689	CDK13	Cyclin-dependent kinase 13	23
Lmod2CT / Lmod1CT	-0.998393	0.335783	0.155689	BEND7	BEN domain-containing protein 7	1
Lmod2CT / Lmod1CT	0.363442	0.336353	0.155908	TDRP	Testis development-related protein	4
Lmod2CT / Lmod1CT	-0.291247	0.336585	0.155982	MT-CO2	Cytochrome c oxidase subunit 2	3
Lmod2CT / Lmod1CT	0.294533	0.336752	0.156025	USO1	General vesicular transport factor p115	28
Lmod2CT / Lmod1CT	-0.0938147	0.337045	0.156131	TRMT1L	TRMT1-like protein	16
Lmod2CT / Lmod1CT	-1.11013	0.337361	0.156236	TOR1AIP2	Torsin-1A-interacting protein 2	11
Lmod2CT / Lmod1CT	-0.714507	0.337672	0.156324	ZNF143	Zinc finger protein 143	4
Lmod2CT / Lmod1CT	-0.964386	0.338166	0.156525	MIS18A	Protein Mis18-alpha	3
Lmod2CT / Lmod1CT	-0.209194	0.33896	0.156851	PGM3	Phosphoacetylglucosamine mutase	3
Lmod2CT / Lmod1CT	0.895912	0.339364	0.156996	C18orf21	UPF0711 protein C18orf21	2
Lmod2CT / Lmod1CT	-0.211566	0.340105	0.157208	DAPK3	Death-associated protein kinase 3	16
Lmod2CT / Lmod1CT	0.0624634	0.340155	0.157208	ANXA5	Annexin A5	3
Lmod2CT / Lmod1CT	0.422971	0.340105	0.157208	HOMER2	Homer protein homolog 2	3
Lmod2CT / Lmod1CT	-0.188509	0.340356	0.157287	KIAA0907	UPF0469 protein KIAA0907	3
Lmod2CT / Lmod1CT	-0.123459	0.340501	0.15734	PIP4K2C	Phosphatidylinositol 5-phosphate 4-kinase type-2 gamma	10
Lmod2CT / Lmod1CT	0.406362	0.340584	0.157365	GSG2	Serine/threonine-protein kinase haspin	1
Lmod2CT / Lmod1CT	0.0702614	0.340681	0.157385	PTPN3	Tyrosine-protein phosphatase non-receptor type 3	1
Lmod2CT / Lmod1CT	-0.448654	0.341163	0.157576	IGF2BP1	Insulin-like growth factor 2 mRNA-binding protein 1	23
Lmod2CT / Lmod1CT	0.280154	0.34147	0.15769	UIMC1	BRCA1-A complex subunit RAP80	14
Lmod2CT / Lmod1CT	-0.262302	0.341618	0.157745	CUX1	Protein CASP	2
Lmod2CT / Lmod1CT	1.05407	0.342277	0.157979	CDK11B	Cyclin-dependent kinase 11B	25
Lmod2CT / Lmod1CT	-0.162701	0.342757	0.158158	KIAA0753	Protein moonraker	5
Lmod2CT / Lmod1CT	-0.316843	0.343115	0.158281	SDR39U1	Epimerase family protein SDR39U1	1
Lmod2CT / Lmod1CT	-0.378066	0.343386	0.158378	BCKDHB	2-oxoisovalerate dehydrogenase subunit beta, mitochondrial	1
Lmod2CT / Lmod1CT	-0.823849	0.344456	0.158773	AHI1	Jouberin	4
Lmod2CT / Lmod1CT	-0.534123	0.344649	0.158834	VEZF1	Vascular endothelial zinc finger 1	4
Lmod2CT / Lmod1CT	0.466543	0.344734	0.158845	PRPF31	U4/U6 small nuclear ribonucleoprotein Prp31	9
Lmod2CT / Lmod1CT	0.224214	0.345128	0.158999	PAN3	PAB-dependent poly(A)-specific ribonuclease subunit PAN3	10
Lmod2CT / Lmod1CT	0.493597	0.345186	0.159011	ATP1B3	Sodium/potassium-transporting ATPase subunit beta-3	2
Lmod2CT / Lmod1CT	0.0944143	0.345783	0.159244	TANC2	Protein TANC2	7
Lmod2CT / Lmod1CT	0.0746549	0.346346	0.159461	KDM2B	Lysine-specific demethylase 2B	5
Lmod2CT / Lmod1CT	-0.39581	0.346629	0.159563	LIN9	Protein lin-9 homolog	5
Lmod2CT / Lmod1CT	-0.196748	0.346739	0.159586	RAB5C	Ras-related protein Rab-5C	6
Lmod2CT / Lmod1CT	0.191064	0.346731	0.159586	FYCO1	FYVE and coiled-coil domain-containing protein 1	3
Lmod2CT / Lmod1CT	-2.3366	0.346859	0.159596	SOD1	Superoxide dismutase [Cu-Zn]	1
Lmod2CT / Lmod1CT	-0.150563	0.346909	0.159596	BCKDHA	2-oxoisovalerate dehydrogenase subunit alpha, mitochondrial	10
Lmod2CT / Lmod1CT	0.886485	0.346915	0.159596	PLCG1	1-phosphatidylinositol 4,5-bisphosphate phosphodiesterase gamma-1	2
Lmod2CT / Lmod1CT	-0.479582	0.346878	0.159596	FAM126A	Hyccin	4
Lmod2CT / Lmod1CT	0.0903588	0.347331	0.159759	CCT5	T-complex protein 1 subunit epsilon	38
Lmod2CT / Lmod1CT	-0.847583	0.347558	0.159835	MAZ	Myc-associated zinc finger protein	3
Lmod2CT / Lmod1CT	0.233206	0.348102	0.160029	XRCC4	DNA repair protein XRCC4	11
Lmod2CT / Lmod1CT	0.00905731	0.348543	0.160204	EDC3	Enhancer of mRNA-decapping protein 3	13
Lmod2CT / Lmod1CT	-0.475766	0.348779	0.16027	LMTK2	Serine/threonine-protein kinase LMTK2	3
Lmod2CT / Lmod1CT	0.0438269	0.349681	0.160628	MRPS27	28S ribosomal protein S27, mitochondrial	10
Lmod2CT / Lmod1CT	0.275343	0.350155	0.160803	PRKACB	cAMP-dependent protein kinase catalytic subunit beta	5
Lmod2CT / Lmod1CT	-0.807865	0.350213	0.160815	TRIM2	Tripartite motif-containing protein 2	3
Lmod2CT / Lmod1CT	-0.310519	0.350356	0.160867	KIF11	Kinesin-like protein KIF11	50
Lmod2CT / Lmod1CT	-0.372101	0.350958	0.161086	TRAPPC9	Trafficking protein particle complex subunit 9	15
Lmod2CT / Lmod1CT	0.0697939	0.352164	0.161498	EEF1B2	Elongation factor 1-beta	7
Lmod2CT / Lmod1CT	0.432929	0.352151	0.161498	PMS1	PMS1 protein homolog 1	30
Lmod2CT / Lmod1CT	-0.0442507	0.353088	0.161793	ZBTB39	Zinc finger and BTB domain-containing protein 39	1
Lmod2CT / Lmod1CT	0.713656	0.353178	0.16182	RBMX	RNA-binding motif protein, X chromosome	21
Lmod2CT / Lmod1CT	-0.167382	0.355153	0.162539	DIS3	Exosome complex exonuclease RRP44	26
Lmod2CT / Lmod1CT	-0.260111	0.35529	0.162573	CENPH	Centromere protein H	8
Lmod2CT / Lmod1CT	-0.72848	0.35537	0.162581	PGD	6-phosphogluconate dehydrogenase, decarboxylating	7
Lmod2CT / Lmod1CT	0.052237	0.355674	0.162706	TRMT6	tRNA (adenine(58)-N(1))-methyltransferase non-catalytic subunit TRM6	11
Lmod2CT / Lmod1CT	-0.427253	0.356338	0.162946	GAK	Cyclin-G-associated kinase	22
Lmod2CT / Lmod1CT	-0.980117	0.35715	0.163281	ANXA2	Annexin A2	27
Lmod2CT / Lmod1CT	-0.250104	0.35758	0.163449	TTC33	Tetratricopeptide repeat protein 33	1
Lmod2CT / Lmod1CT	1.76254	0.357681	0.163481	RAB24	Ras-related protein Rab-24	1
Lmod2CT / Lmod1CT	-1.58051	0.358101	0.163636	PPIP5K1	Inositol hexakisphosphate and diphosphoinositol-pentakisphosphate kinase 1	3
Lmod2CT / Lmod1CT	0.0022069	0.358147	0.163636	TRAPPC8	Trafficking protein particle complex subunit 8	16
Lmod2CT / Lmod1CT	-0.367478	0.359034	0.163927	ZNF791	Zinc finger protein 791	1
Lmod2CT / Lmod1CT	-0.634577	0.359021	0.163927	LPCAT1	Lysophosphatidylcholine acyltransferase 1	1
Lmod2CT / Lmod1CT	0.690496	0.359073	0.16393	BCL2L15	Bcl-2-like protein 15	1
Lmod2CT / Lmod1CT	0.199025	0.359864	0.164205	ARHGAP19	Rho GTPase-activating protein 19	1
Lmod2CT / Lmod1CT	-0.315688	0.360325	0.164387	MAP3K7	Mitogen-activated protein kinase kinase kinase 7	15
Lmod2CT / Lmod1CT	0.448912	0.361443	0.164839	NEK7	Serine/threonine-protein kinase Nek7	3
Lmod2CT / Lmod1CT	-0.0448881	0.362213	0.165124	ASB6	Ankyrin repeat and SOCS box protein 6	2
Lmod2CT / Lmod1CT	1.04704	0.362992	0.165429	AURKB	Aurora kinase B	9
Lmod2CT / Lmod1CT	-0.422192	0.363193	0.165507	PARL	Presenilins-associated rhomboid-like protein, mitochondrial	1
Lmod2CT / Lmod1CT	-0.214931	0.36333	0.16554	HSPA9	Stress-70 protein, mitochondrial	30
Lmod2CT / Lmod1CT	-0.26153	0.363725	0.165651	RBBP4	Histone-binding protein RBBP4	14
Lmod2CT / Lmod1CT	-0.688511	0.364643	0.166008	SNX29	Sorting nexin-29	16
Lmod2CT / Lmod1CT	0.556695	0.364886	0.166075	ETV3	ETS translocation variant 3	1
Lmod2CT / Lmod1CT	0.0942393	0.365098	0.166142	CEP170	Centrosomal protein of 170 kDa	93
Lmod2CT / Lmod1CT	-1.36166	0.366486	0.166672	PSMD14	26S proteasome non-ATPase regulatory subunit 14	8
Lmod2CT / Lmod1CT	-0.143375	0.366767	0.16677	MCM6	DNA replication licensing factor MCM6	23
Lmod2CT / Lmod1CT	0.600234	0.367263	0.166952	YTHDC1	YTH domain-containing protein 1	6
Lmod2CT / Lmod1CT	-0.86615	0.367503	0.167018	CCNT2	Cyclin-T2	1
Lmod2CT / Lmod1CT	-0.710457	0.367503	0.167018	BEND3	BEN domain-containing protein 3	7
Lmod2CT / Lmod1CT	0.432818	0.367832	0.167153	IWS1	Protein IWS1 homolog	8
Lmod2CT / Lmod1CT	0.295515	0.368324	0.167216	IFRD1	Interferon-related developmental regulator 1	2
Lmod2CT / Lmod1CT	0.339923	0.368118	0.167216	BRK1	Protein BRICK1	5
Lmod2CT / Lmod1CT	0.0945682	0.36812	0.167216	KATNAL1	Katanin p60 ATPase-containing subunit A-like 1	6
Lmod2CT / Lmod1CT	0.392086	0.368484	0.167259	SDCCAG3	Serologically defined colon cancer antigen 3	11
Lmod2CT / Lmod1CT	0.0591306	0.368665	0.167327	XRCC6	X-ray repair cross-complementing protein 6	36
Lmod2CT / Lmod1CT	0.678061	0.369577	0.167697	PPM1B	Protein phosphatase 1B	1
Lmod2CT / Lmod1CT	-0.41924	0.369633	0.167708	RABGGTB	Geranylgeranyl transferase type-2 subunit beta	3
Lmod2CT / Lmod1CT	-0.181834	0.36987	0.167786	DENND1A	DENN domain-containing protein 1A	3
Lmod2CT / Lmod1CT	-0.14517	0.370161	0.167874	MOCS2	Molybdopterin synthase catalytic subunit	6
Lmod2CT / Lmod1CT	0.354093	0.370365	0.167894	ANAPC10	Anaphase-promoting complex subunit 10	1
Lmod2CT / Lmod1CT	-0.679295	0.370447	0.167916	CCDC6	Coiled-coil domain-containing protein 6	13
Lmod2CT / Lmod1CT	-0.204558	0.370489	0.167921	ADAR	Double-stranded RNA-specific adenosine deaminase	34
Lmod2CT / Lmod1CT	-0.688287	0.370701	0.167987	BICD1	Protein bicaudal D homolog 1	8
Lmod2CT / Lmod1CT	0.796809	0.371664	0.168365	DRG2	Developmentally-regulated GTP-binding protein 2	11
Lmod2CT / Lmod1CT	-0.44594	0.37173	0.168381	FBXO5	F-box only protein 5	4
Lmod2CT / Lmod1CT	0.224024	0.372811	0.168782	SLBP	Histone RNA hairpin-binding protein	3
Lmod2CT / Lmod1CT	0.151166	0.372872	0.168795	HEXIM1	Protein HEXIM1	11
Lmod2CT / Lmod1CT	-1.33995	0.373852	0.16915	BRWD1	Bromodomain and WD repeat-containing protein 1	2
Lmod2CT / Lmod1CT	-0.399609	0.373998	0.169172	MB21D2	Protein MB21D2	12
Lmod2CT / Lmod1CT	-0.60011	0.374368	0.169252	FIGNL1	Fidgetin-like protein 1	10
Lmod2CT / Lmod1CT	-0.48505	0.37504	0.169494	HEXB	Beta-hexosaminidase subunit beta	1
Lmod2CT / Lmod1CT	-0.428477	0.375522	0.169685	PRKACA	cAMP-dependent protein kinase catalytic subunit alpha	2
Lmod2CT / Lmod1CT	1.10926	0.376988	0.1702	ATXN7L3	Ataxin-7-like protein 3	2
Lmod2CT / Lmod1CT	-3.32292	0.377065	0.17022	LGALS7	Galectin-7	7
Lmod2CT / Lmod1CT	-1.18413	0.377489	0.170382	HECA	Headcase protein homolog	2
Lmod2CT / Lmod1CT	0.347335	0.377946	0.170544	EIF5A	Eukaryotic translation initiation factor 5A-1	10
Lmod2CT / Lmod1CT	0.477716	0.378163	0.170612	NACA	Nascent polypeptide-associated complex subunit alpha, muscle-specific form;Nascent polypeptide-associated complex subunit alpha	5
Lmod2CT / Lmod1CT	-0.360777	0.37844	0.170694	DPM1	Dolichol-phosphate mannosyltransferase subunit 1	5
Lmod2CT / Lmod1CT	-1.13868	0.378818	0.170789	SUPT4H1	Transcription elongation factor SPT4	1
Lmod2CT / Lmod1CT	-1.8436	0.378787	0.170789	NDOR1	NADPH-dependent diflavin oxidoreductase 1	2
Lmod2CT / Lmod1CT	1.5326	0.380306	0.171386	RPL36AL	60S ribosomal protein L36a-like	1
Lmod2CT / Lmod1CT	-1.02392	0.380998	0.171653	COX5A	Cytochrome c oxidase subunit 5A, mitochondrial	1
Lmod2CT / Lmod1CT	1.27643	0.380998	0.171653	RLF	Zinc finger protein Rlf	7
Lmod2CT / Lmod1CT	-0.231721	0.381775	0.171974	PEX14	Peroxisomal membrane protein PEX14	15
Lmod2CT / Lmod1CT	-0.165338	0.382084	0.172098	USP6NL	USP6 N-terminal-like protein	1
Lmod2CT / Lmod1CT	-0.112235	0.382171	0.172122	SRPR	Signal recognition particle receptor subunit alpha	19
Lmod2CT / Lmod1CT	-0.8433	0.382471	0.172242	PIP4K2A	Phosphatidylinositol 5-phosphate 4-kinase type-2 alpha	7
Lmod2CT / Lmod1CT	0.965205	0.382868	0.172377	PSMD7	26S proteasome non-ATPase regulatory subunit 7	6
Lmod2CT / Lmod1CT	-0.108274	0.383492	0.172583	SNRNP200	U5 small nuclear ribonucleoprotein 200 kDa helicase	113
Lmod2CT / Lmod1CT	-0.292534	0.383852	0.17273	ARL5B	ADP-ribosylation factor-like protein 5B	2
Lmod2CT / Lmod1CT	-0.579764	0.384452	0.172911	LENG8	Leukocyte receptor cluster member 8	15
Lmod2CT / Lmod1CT	-0.299321	0.384847	0.173013	PGM2	Phosphoglucomutase-2	3
Lmod2CT / Lmod1CT	-0.857495	0.385554	0.173286	POP7	Ribonuclease P protein subunit p20	4
Lmod2CT / Lmod1CT	-0.682723	0.385668	0.173323	AP3M1	AP-3 complex subunit mu-1	9
Lmod2CT / Lmod1CT	0.128133	0.386106	0.173485	RER1	Protein RER1	1
Lmod2CT / Lmod1CT	0.183759	0.386636	0.173655	DNAJC7	DnaJ homolog subfamily C member 7	11
Lmod2CT / Lmod1CT	0.436485	0.386641	0.173655	ZHX3	Zinc fingers and homeoboxes protein 3	22
Lmod2CT / Lmod1CT	-0.27224	0.38711	0.173821	RPP40	Ribonuclease P protein subunit p40	8
Lmod2CT / Lmod1CT	0.0859218	0.387463	0.173904	RMND1	Required for meiotic nuclear division protein 1 homolog	1
Lmod2CT / Lmod1CT	-0.416332	0.387872	0.174031	FAM188B	Protein FAM188B	1
Lmod2CT / Lmod1CT	-0.970748	0.387946	0.174031	RAB11FIP2	Rab11 family-interacting protein 2	7
Lmod2CT / Lmod1CT	0.865257	0.387891	0.174031	NOL12	Nucleolar protein 12	3
Lmod2CT / Lmod1CT	-0.226179	0.388524	0.1742	AKT2	RAC-beta serine/threonine-protein kinase	8
Lmod2CT / Lmod1CT	0.284503	0.388965	0.17435	TBL2	Transducin beta-like protein 2	2
Lmod2CT / Lmod1CT	-0.194791	0.389356	0.174454	MYL12B;MYL12A	Myosin regulatory light chain 12B;Myosin regulatory light chain 12A	5
Lmod2CT / Lmod1CT	-0.747669	0.389847	0.174613	ILK	Integrin-linked protein kinase	2
Lmod2CT / Lmod1CT	-0.067134	0.390166	0.174711	CIAPIN1	Anamorsin	15
Lmod2CT / Lmod1CT	-1.26358	0.390583	0.174868	ZFP64	Zinc finger protein 64 homolog, isoforms 3 and 4	1
Lmod2CT / Lmod1CT	-0.163658	0.390938	0.174942	FAM193B	Protein FAM193B	8
Lmod2CT / Lmod1CT	-0.384182	0.391328	0.175096	SOS1	Son of sevenless homolog 1	2
Lmod2CT / Lmod1CT	0.919722	0.391814	0.175218	FTH1	Ferritin heavy chain	1
Lmod2CT / Lmod1CT	-0.108312	0.391979	0.175267	PPP2R2A	Serine/threonine-protein phosphatase 2A 55 kDa regulatory subunit B alpha isoform	11
Lmod2CT / Lmod1CT	0.263771	0.392128	0.175318	TXLNA	Alpha-taxilin	24
Lmod2CT / Lmod1CT	-0.469185	0.392629	0.175513	SH3KBP1	SH3 domain-containing kinase-binding protein 1	16
Lmod2CT / Lmod1CT	-0.363358	0.393322	0.175747	COG1	Conserved oligomeric Golgi complex subunit 1	17
Lmod2CT / Lmod1CT	-1.00468	0.393609	0.175852	ARF6	ADP-ribosylation factor 6	4
Lmod2CT / Lmod1CT	-0.337866	0.394115	0.176034	ZNF536	Zinc finger protein 536	11
Lmod2CT / Lmod1CT	0.124165	0.394134	0.176034	HSPA5	78 kDa glucose-regulated protein	32
Lmod2CT / Lmod1CT	-0.094438	0.394259	0.17606	NANP	N-acylneuraminate-9-phosphatase	5
Lmod2CT / Lmod1CT	0.2778	0.394778	0.176231	SNAP47	Synaptosomal-associated protein 47	8
Lmod2CT / Lmod1CT	-0.795775	0.394866	0.17624	EIF2B1	Translation initiation factor eIF-2B subunit alpha	2
Lmod2CT / Lmod1CT	-0.766697	0.39484	0.17624	C12orf45	Uncharacterized protein C12orf45	6
Lmod2CT / Lmod1CT	0.0927055	0.39574	0.176554	ELAVL1	ELAV-like protein 1	11
Lmod2CT / Lmod1CT	0.336424	0.396055	0.17665	TEX10	Testis-expressed sequence 10 protein	13
Lmod2CT / Lmod1CT	-0.390944	0.396471	0.176805	ARL8A	ADP-ribosylation factor-like protein 8A	1
Lmod2CT / Lmod1CT	-0.178056	0.397158	0.177066	ACOT2	Acyl-coenzyme A thioesterase 2, mitochondrial	1
Lmod2CT / Lmod1CT	0.886782	0.398898	0.17769	EIF4EBP1	Eukaryotic translation initiation factor 4E-binding protein 1	2
Lmod2CT / Lmod1CT	0.0830756	0.399894	0.178078	PSMA6	Proteasome subunit alpha type-6	5
Lmod2CT / Lmod1CT	1.06127	0.400084	0.178142	KAT8	Histone acetyltransferase KAT8	3
Lmod2CT / Lmod1CT	-0.366266	0.400777	0.178435	CCDC109B	Calcium uniporter regulatory subunit MCUb, mitochondrial	2
Lmod2CT / Lmod1CT	0.00700409	0.40095	0.178497	PMF1	Polyamine-modulated factor 1	1
Lmod2CT / Lmod1CT	0.0322881	0.401191	0.178532	TUBB2A	Tubulin beta-2A chain	6
Lmod2CT / Lmod1CT	0.160423	0.401064	0.178532	SLC35B2	Adenosine 3'-phospho 5'-phosphosulfate transporter 1	4
Lmod2CT / Lmod1CT	-1.15636	0.401665	0.178708	RPP21	Ribonuclease P protein subunit p21	2
Lmod2CT / Lmod1CT	-0.153791	0.401923	0.178808	ARID3A	AT-rich interactive domain-containing protein 3A	14
Lmod2CT / Lmod1CT	-0.214278	0.402463	0.179017	YLPM1	YLP motif-containing protein 1	53
Lmod2CT / Lmod1CT	0.514504	0.403292	0.179325	ZNF609	Zinc finger protein 609	19
Lmod2CT / Lmod1CT	-0.318299	0.403591	0.179401	RPS6KA5	Ribosomal protein S6 kinase alpha-5	12
Lmod2CT / Lmod1CT	0.272	0.404759	0.179824	ZNF146	Zinc finger protein OZF	3
Lmod2CT / Lmod1CT	0.120348	0.406315	0.180438	HECTD4	Probable E3 ubiquitin-protein ligase HECTD4	19
Lmod2CT / Lmod1CT	0.248526	0.406428	0.180442	ZNF174	Zinc finger protein 174	1
Lmod2CT / Lmod1CT	0.772356	0.406536	0.18046	GOLPH3L	Golgi phosphoprotein 3-like	2
Lmod2CT / Lmod1CT	-0.425507	0.40705	0.180657	CAT	Catalase	11
Lmod2CT / Lmod1CT	-0.224176	0.40715	0.18067	ATE1	Arginyl-tRNA--protein transferase 1	1
Lmod2CT / Lmod1CT	0.316383	0.407254	0.180701	ZNF516	Zinc finger protein 516	7
Lmod2CT / Lmod1CT	-0.079621	0.40746	0.180777	SLF1	SMC5-SMC6 complex localization factor protein 1	3
Lmod2CT / Lmod1CT	-0.0529553	0.407508	0.180783	NCK2	Cytoplasmic protein NCK2	14
Lmod2CT / Lmod1CT	1.11326	0.407787	0.180891	CHD2	Chromodomain-helicase-DNA-binding protein 2	5
Lmod2CT / Lmod1CT	-0.426978	0.408143	0.181001	VDAC1	Voltage-dependent anion-selective channel protein 1	8
Lmod2CT / Lmod1CT	-0.237895	0.409342	0.181386	TBC1D4	TBC1 domain family member 4	22
Lmod2CT / Lmod1CT	-0.35562	0.409395	0.181388	AP1M1	AP-1 complex subunit mu-1	13
Lmod2CT / Lmod1CT	0.0967763	0.409431	0.181389	COL28A1	Collagen alpha-1(XXVIII) chain	1
Lmod2CT / Lmod1CT	0.0724396	0.410311	0.181702	EVI5	Ecotropic viral integration site 5 protein homolog	8
Lmod2CT / Lmod1CT	0.251768	0.410914	0.181861	RNPS1	RNA-binding protein with serine-rich domain 1	7
Lmod2CT / Lmod1CT	-0.382812	0.41088	0.181861	TUBGCP6	Gamma-tubulin complex component 6	2
Lmod2CT / Lmod1CT	1.823	0.410978	0.181873	ATXN7L2	Ataxin-7-like protein 2	5
Lmod2CT / Lmod1CT	-2.03153	0.411701	0.182147	PPP4R1	Serine/threonine-protein phosphatase 4 regulatory subunit 1	3
Lmod2CT / Lmod1CT	-0.733046	0.412056	0.182257	ATP5L	ATP synthase subunit g, mitochondrial	3
Lmod2CT / Lmod1CT	0.226844	0.412596	0.182465	NAV1	Neuron navigator 1	41
Lmod2CT / Lmod1CT	-0.172525	0.413663	0.182813	KIAA1522	Uncharacterized protein KIAA1522	6
Lmod2CT / Lmod1CT	-0.0399362	0.414436	0.183043	MED6	Mediator of RNA polymerase II transcription subunit 6	4
Lmod2CT / Lmod1CT	1.24304	0.414374	0.183043	SCAF11	Protein SCAF11	20
Lmod2CT / Lmod1CT	0.12973	0.414772	0.183163	ARL3	ADP-ribosylation factor-like protein 3	7
Lmod2CT / Lmod1CT	-0.885758	0.415345	0.18337	PPA2	Inorganic pyrophosphatase 2, mitochondrial	2
Lmod2CT / Lmod1CT	-0.686788	0.41577	0.183542	RAF1	RAF proto-oncogene serine/threonine-protein kinase	12
Lmod2CT / Lmod1CT	0.866667	0.416636	0.183847	RSRC2	Arginine/serine-rich coiled-coil protein 2	3
Lmod2CT / Lmod1CT	-0.575353	0.417395	0.184103	COPS3	COP9 signalosome complex subunit 3	12
Lmod2CT / Lmod1CT	-1.3424	0.417812	0.184272	DPF1	Zinc finger protein neuro-d4	2
Lmod2CT / Lmod1CT	-0.170603	0.418136	0.184352	TRAK1	Trafficking kinesin-binding protein 1	1
Lmod2CT / Lmod1CT	-0.0951383	0.418304	0.18441	PHAX	Phosphorylated adapter RNA export protein	13
Lmod2CT / Lmod1CT	-0.423321	0.419127	0.184652	DPYSL5	Dihydropyrimidinase-related protein 5	27
Lmod2CT / Lmod1CT	-1.20138	0.419567	0.184764	CTSD	Cathepsin D	4
Lmod2CT / Lmod1CT	-0.0544364	0.421485	0.185562	RAPH1	Ras-associated and pleckstrin homology domains-containing protein 1	28
Lmod2CT / Lmod1CT	-0.158656	0.421788	0.185664	FAM83B	Protein FAM83B	18
Lmod2CT / Lmod1CT	0.510073	0.421929	0.18571	EXOSC8	Exosome complex component RRP43	9
Lmod2CT / Lmod1CT	0.348198	0.422071	0.185757	XPR1	Xenotropic and polytropic retrovirus receptor 1	8
Lmod2CT / Lmod1CT	-0.361455	0.422422	0.185858	MYO9B	Unconventional myosin-IXb	35
Lmod2CT / Lmod1CT	-0.0575941	0.422672	0.185896	CTNNB1	Catenin beta-1	12
Lmod2CT / Lmod1CT	-0.127302	0.422655	0.185896	CIZ1	Cip1-interacting zinc finger protein	24
Lmod2CT / Lmod1CT	-0.779105	0.422946	0.185969	SV2A	Synaptic vesicle glycoprotein 2A	3
Lmod2CT / Lmod1CT	-0.757179	0.423143	0.18604	MIOS	WD repeat-containing protein mio	10
Lmod2CT / Lmod1CT	0.291269	0.424011	0.186359	ACO1	Cytoplasmic aconitate hydratase	1
Lmod2CT / Lmod1CT	-0.16791	0.424009	0.186359	UBA3	NEDD8-activating enzyme E1 catalytic subunit	4
Lmod2CT / Lmod1CT	0.18887	0.424093	0.186377	POLR3D	DNA-directed RNA polymerase III subunit RPC4	11
Lmod2CT / Lmod1CT	-0.826409	0.424125	0.186377	RTCB	tRNA-splicing ligase RtcB homolog	20
Lmod2CT / Lmod1CT	-0.157936	0.424235	0.18641	MRPL33	39S ribosomal protein L33, mitochondrial	1
Lmod2CT / Lmod1CT	0.303698	0.425604	0.18687	MRPL54	39S ribosomal protein L54, mitochondrial	1
Lmod2CT / Lmod1CT	-0.393065	0.425782	0.186916	CDIPT	CDP-diacylglycerol--inositol 3-phosphatidyltransferase	4
Lmod2CT / Lmod1CT	-0.206767	0.426317	0.187136	UMPS	Uridine 5'-monophosphate synthase	4
Lmod2CT / Lmod1CT	1.10587	0.426512	0.187205	CDKN2A	Tumor suppressor ARF	2
Lmod2CT / Lmod1CT	0.339299	0.426978	0.187394	UTP23	rRNA-processing protein UTP23 homolog	1
Lmod2CT / Lmod1CT	0.154956	0.427255	0.187452	UBXN7	UBX domain-containing protein 7	7
Lmod2CT / Lmod1CT	-0.516322	0.427228	0.187452	SH3BP2	SH3 domain-binding protein 2	2
Lmod2CT / Lmod1CT	-0.900571	0.427838	0.18762	HAX1	HCLS1-associated protein X-1	3
Lmod2CT / Lmod1CT	-0.174446	0.428132	0.187713	SNAP23	Synaptosomal-associated protein 23	9
Lmod2CT / Lmod1CT	0.522143	0.428418	0.187773	INO80B	INO80 complex subunit B	3
Lmod2CT / Lmod1CT	0.184178	0.428552	0.187806	AP4E1	AP-4 complex subunit epsilon-1	16
Lmod2CT / Lmod1CT	-1.56722	0.42955	0.188142	NT5DC1	5'-nucleotidase domain-containing protein 1	5
Lmod2CT / Lmod1CT	0.575315	0.429783	0.188213	TLN2	Talin-2	13
Lmod2CT / Lmod1CT	0.218103	0.429924	0.188259	RAPGEF5	Rap guanine nucleotide exchange factor 5	1
Lmod2CT / Lmod1CT	-0.548268	0.430086	0.188314	ANP32B	Acidic leucine-rich nuclear phosphoprotein 32 family member B	1
Lmod2CT / Lmod1CT	-1.8483	0.430219	0.188357	PJA2	E3 ubiquitin-protein ligase Praja-2	3
Lmod2CT / Lmod1CT	0.754395	0.430355	0.188368	AASS	Alpha-aminoadipic semialdehyde synthase, mitochondrial	9
Lmod2CT / Lmod1CT	-0.130137	0.430885	0.188584	SLC39A14	Zinc transporter ZIP14	2
Lmod2CT / Lmod1CT	1.81925	0.431024	0.188629	FEM1C	Protein fem-1 homolog C	1
Lmod2CT / Lmod1CT	-0.280587	0.43142	0.188787	EYA4	Eyes absent homolog 4	5
Lmod2CT / Lmod1CT	-0.782242	0.431487	0.1888	EIF2B5	Translation initiation factor eIF-2B subunit epsilon	3
Lmod2CT / Lmod1CT	0.500931	0.432701	0.189268	CXorf56	UPF0428 protein CXorf56	10
Lmod2CT / Lmod1CT	-0.301634	0.43347	0.189493	ABLIM1	Actin-binding LIM protein 1	15
Lmod2CT / Lmod1CT	-0.505581	0.434678	0.189973	MRPL42	39S ribosomal protein L42, mitochondrial	1
Lmod2CT / Lmod1CT	-0.342739	0.434969	0.190069	RABEP1	Rab GTPase-binding effector protein 1	38
Lmod2CT / Lmod1CT	-0.366061	0.435783	0.190313	SENP1	Sentrin-specific protease 1	12
Lmod2CT / Lmod1CT	-0.268604	0.436782	0.190653	UCHL1	Ubiquitin carboxyl-terminal hydrolase isozyme L1	6
Lmod2CT / Lmod1CT	0.309929	0.437042	0.190718	UBE2I	SUMO-conjugating enzyme UBC9	8
Lmod2CT / Lmod1CT	0.437181	0.43797	0.191075	SHPRH	E3 ubiquitin-protein ligase SHPRH	4
Lmod2CT / Lmod1CT	-0.00287258	0.438109	0.191104	NT5DC2	5'-nucleotidase domain-containing protein 2	15
Lmod2CT / Lmod1CT	-0.168333	0.438151	0.191107	CHPF	Chondroitin sulfate synthase 2	1
Lmod2CT / Lmod1CT	0.543698	0.438532	0.191225	EFHD2	EF-hand domain-containing protein D2	16
Lmod2CT / Lmod1CT	-0.605813	0.440709	0.192029	ADCK3	Atypical kinase ADCK3, mitochondrial	8
Lmod2CT / Lmod1CT	-0.195565	0.441323	0.192248	LRRC40	Leucine-rich repeat-containing protein 40	21
Lmod2CT / Lmod1CT	-1.06332	0.441441	0.192284	ATP6V1E1	V-type proton ATPase subunit E 1	7
Lmod2CT / Lmod1CT	0.862765	0.442029	0.192492	NUSAP1	Nucleolar and spindle-associated protein 1	6
Lmod2CT / Lmod1CT	0.451273	0.442131	0.19252	POLQ	DNA polymerase theta	1
Lmod2CT / Lmod1CT	-0.40168	0.442234	0.192549	LYPLA2	Acyl-protein thioesterase 2	7
Lmod2CT / Lmod1CT	0.936942	0.442284	0.192554	PAK4	Serine/threonine-protein kinase PAK 4	15
Lmod2CT / Lmod1CT	-0.0668879	0.442386	0.192578	ZNF800	Zinc finger protein 800	1
Lmod2CT / Lmod1CT	0.152648	0.443013	0.192777	DCK	Deoxycytidine kinase	1
Lmod2CT / Lmod1CT	0.184755	0.443017	0.192777	PRKD1	Serine/threonine-protein kinase D1	4
Lmod2CT / Lmod1CT	-0.929647	0.443111	0.192802	SHC1	SHC-transforming protein 1	8
Lmod2CT / Lmod1CT	0.184576	0.44324	0.192842	PPP4C	Serine/threonine-protein phosphatase 4 catalytic subunit	11
Lmod2CT / Lmod1CT	-0.339613	0.443481	0.19293	DDOST	Dolichyl-diphosphooligosaccharide--protein glycosyltransferase 48 kDa subunit	8
Lmod2CT / Lmod1CT	-0.35103	0.444139	0.193184	RABGEF1	Rab5 GDP/GTP exchange factor	8
Lmod2CT / Lmod1CT	0.70098	0.444958	0.193492	NEFL	Neurofilament light polypeptide	12
Lmod2CT / Lmod1CT	0.292047	0.445165	0.193548	SLX4	Structure-specific endonuclease subunit SLX4	5
Lmod2CT / Lmod1CT	-0.0259439	0.445631	0.19372	TRPS1	Zinc finger transcription factor Trps1	13
Lmod2CT / Lmod1CT	0.131952	0.446392	0.194035	TUBB2B	Tubulin beta-2B chain	1
Lmod2CT / Lmod1CT	-0.0640318	0.44668	0.194111	ECT2	Protein ECT2	2
Lmod2CT / Lmod1CT	0.517579	0.448067	0.194568	CDSN	Corneodesmosin	3
Lmod2CT / Lmod1CT	-0.252349	0.448323	0.194614	ECD	Protein ecdysoneless homolog	24
Lmod2CT / Lmod1CT	0.268946	0.448501	0.194676	ACTN4	Alpha-actinin-4	48
Lmod2CT / Lmod1CT	0.0040365	0.449355	0.194916	PIGK	GPI-anchor transamidase	5
Lmod2CT / Lmod1CT	1.34984	0.449694	0.195028	FAM192A	Protein FAM192A	4
Lmod2CT / Lmod1CT	-0.373424	0.449834	0.195043	FAM21C	WASH complex subunit FAM21C	48
Lmod2CT / Lmod1CT	0.0834328	0.449927	0.195067	LARP7	La-related protein 7	24
Lmod2CT / Lmod1CT	0.779539	0.450146	0.195112	ERLIN1	Erlin-1	7
Lmod2CT / Lmod1CT	-0.0971626	0.450182	0.195112	JAGN1	Protein jagunal homolog 1	1
Lmod2CT / Lmod1CT	-0.00627041	0.450969	0.195356	SRSF8	Serine/arginine-rich splicing factor 8	1
Lmod2CT / Lmod1CT	0.188745	0.451065	0.195381	TIPIN	TIMELESS-interacting protein	4
Lmod2CT / Lmod1CT	0.938391	0.451134	0.195395	GNA11	Guanine nucleotide-binding protein subunit alpha-11	2
Lmod2CT / Lmod1CT	0.513058	0.451294	0.195416	SF3B3	Splicing factor 3B subunit 3	42
Lmod2CT / Lmod1CT	-0.776688	0.451464	0.195473	UBE2J1	Ubiquitin-conjugating enzyme E2 J1	2
Lmod2CT / Lmod1CT	-0.343217	0.45311	0.19608	CREBBP	CREB-binding protein	8
Lmod2CT / Lmod1CT	-1.16928	0.45313	0.19608	IFT52	Intraflagellar transport protein 52 homolog	5
Lmod2CT / Lmod1CT	-0.281328	0.453426	0.196192	FOXP4	Forkhead box protein P4	1
Lmod2CT / Lmod1CT	0.477694	0.454174	0.196467	ZBTB10	Zinc finger and BTB domain-containing protein 10	12
Lmod2CT / Lmod1CT	0.272965	0.45497	0.196713	CEP55	Centrosomal protein of 55 kDa	18
Lmod2CT / Lmod1CT	-0.583087	0.455059	0.196735	NACC1	Nucleus accumbens-associated protein 1	10
Lmod2CT / Lmod1CT	-0.32768	0.45614	0.197088	RAB12	Ras-related protein Rab-12	6
Lmod2CT / Lmod1CT	-0.32692	0.456704	0.197299	AGPS	Alkyldihydroxyacetonephosphate synthase, peroxisomal	9
Lmod2CT / Lmod1CT	0.245023	0.457153	0.19746	CHML	Rab proteins geranylgeranyltransferase component A 2	3
Lmod2CT / Lmod1CT	0.089542	0.457218	0.197469	KNSTRN	Small kinetochore-associated protein	8
Lmod2CT / Lmod1CT	-0.944415	0.457324	0.197485	KRT9	Keratin, type I cytoskeletal 9	1
Lmod2CT / Lmod1CT	-1.33751	0.457507	0.197548	RAB38	Ras-related protein Rab-38	1
Lmod2CT / Lmod1CT	0.471055	0.458137	0.197803	POU2F1	POU domain, class 2, transcription factor 1	3
Lmod2CT / Lmod1CT	-0.0877196	0.45863	0.197934	RPS11	40S ribosomal protein S11	13
Lmod2CT / Lmod1CT	1.10367	0.458843	0.197996	CASKIN2	Caskin-2	7
Lmod2CT / Lmod1CT	-0.318789	0.458996	0.198027	ZFAND3	AN1-type zinc finger protein 3	2
Lmod2CT / Lmod1CT	-0.54566	0.459078	0.198046	ITPA	Inosine triphosphate pyrophosphatase	4
Lmod2CT / Lmod1CT	0.14906	0.459611	0.19821	SPAG9	C-Jun-amino-terminal kinase-interacting protein 4	65
Lmod2CT / Lmod1CT	-0.266019	0.460179	0.198422	PSMB2	Proteasome subunit beta type-2	4
Lmod2CT / Lmod1CT	-0.320526	0.460243	0.198433	AIFM1	Apoptosis-inducing factor 1, mitochondrial	16
Lmod2CT / Lmod1CT	0.307583	0.460806	0.19866	KIF4A	Chromosome-associated kinesin KIF4A	53
Lmod2CT / Lmod1CT	2.7937	0.461146	0.198773	TIMM23;TIMM23B	Mitochondrial import inner membrane translocase subunit Tim23;Putative mitochondrial import inner membrane translocase subunit Tim23B	2
Lmod2CT / Lmod1CT	-0.327437	0.461132	0.198773	MAST2	Microtubule-associated serine/threonine-protein kinase 2	14
Lmod2CT / Lmod1CT	-0.656494	0.461281	0.198815	EPS8	Epidermal growth factor receptor kinase substrate 8	13
Lmod2CT / Lmod1CT	-0.438486	0.461495	0.198891	PPP1R12B	Protein phosphatase 1 regulatory subunit 12B	6
Lmod2CT / Lmod1CT	-0.601044	0.46213	0.199094	SCYL3	Protein-associating with the carboxyl-terminal domain of ezrin	11
Lmod2CT / Lmod1CT	1.02137	0.462394	0.199179	MAP2K3	Dual specificity mitogen-activated protein kinase kinase 3	7
Lmod2CT / Lmod1CT	0.0178364	0.463162	0.199444	MSL3	Male-specific lethal 3 homolog	4
Lmod2CT / Lmod1CT	-0.19649	0.463314	0.199493	HNRNPDL	Heterogeneous nuclear ribonucleoprotein D-like	6
Lmod2CT / Lmod1CT	0.355828	0.463401	0.199514	PPHLN1	Periphilin-1	2
Lmod2CT / Lmod1CT	-1.0827	0.463634	0.199598	GPAT4	Glycerol-3-phosphate acyltransferase 4	3
Lmod2CT / Lmod1CT	0.344366	0.464109	0.199753	SIPA1L3	Signal-induced proliferation-associated 1-like protein 3	27
Lmod2CT / Lmod1CT	-0.322376	0.464085	0.199753	C10orf32	UPF0693 protein C10orf32	4
Lmod2CT / Lmod1CT	-0.272138	0.464472	0.199874	SLC25A15	Mitochondrial ornithine transporter 1	3
Lmod2CT / Lmod1CT	0.540748	0.464689	0.199936	TLK2	Serine/threonine-protein kinase tousled-like 2	13
Lmod2CT / Lmod1CT	-0.519923	0.464944	0.19998	COMMD2	COMM domain-containing protein 2	6
Lmod2CT / Lmod1CT	-0.285521	0.465408	0.200097	PEAK1	Pseudopodium-enriched atypical kinase 1	30
Lmod2CT / Lmod1CT	0.343879	0.465479	0.200111	GSPT2	Eukaryotic peptide chain release factor GTP-binding subunit ERF3B	4
Lmod2CT / Lmod1CT	0.0497697	0.465804	0.200234	EFHD1	EF-hand domain-containing protein D1	4
Lmod2CT / Lmod1CT	-0.500675	0.466669	0.200557	MED31	Mediator of RNA polymerase II transcription subunit 31	3
Lmod2CT / Lmod1CT	-0.336577	0.466834	0.200611	CENPM	Centromere protein M	3
Lmod2CT / Lmod1CT	-0.27816	0.467516	0.200843	COASY	Bifunctional coenzyme A synthase	6
Lmod2CT / Lmod1CT	-0.224477	0.467805	0.200912	HNRNPD	Heterogeneous nuclear ribonucleoprotein D0	9
Lmod2CT / Lmod1CT	-0.865959	0.467781	0.200912	NOLC1	Nucleolar and coiled-body phosphoprotein 1	18
Lmod2CT / Lmod1CT	-0.762347	0.468176	0.201055	CYB5R4	Cytochrome b5 reductase 4	11
Lmod2CT / Lmod1CT	-0.359938	0.468347	0.201095	RBM48	RNA-binding protein 48	1
Lmod2CT / Lmod1CT	-0.167172	0.468623	0.201164	YWHAZ	14-3-3 protein zeta/delta	11
Lmod2CT / Lmod1CT	0.186713	0.469703	0.201511	BASP1	Brain acid soluble protein 1	8
Lmod2CT / Lmod1CT	0.594701	0.470075	0.201637	HSP90AA4P	Putative heat shock protein HSP 90-alpha A4	1
Lmod2CT / Lmod1CT	-0.1977	0.470049	0.201637	CPNE1	Copine-1	6
Lmod2CT / Lmod1CT	-0.580771	0.47032	0.201716	HADHA	Trifunctional enzyme subunit alpha, mitochondrial	18
Lmod2CT / Lmod1CT	0.48697	0.470385	0.201717	EEFSEC	Selenocysteine-specific elongation factor	6
Lmod2CT / Lmod1CT	-0.0813212	0.470481	0.201729	ZNF574	Zinc finger protein 574	1
Lmod2CT / Lmod1CT	-0.233963	0.47075	0.201827	ERCC6L	DNA excision repair protein ERCC-6-like	52
Lmod2CT / Lmod1CT	-0.852962	0.472321	0.202401	PRMT3	Protein arginine N-methyltransferase 3	9
Lmod2CT / Lmod1CT	-0.366601	0.472383	0.202411	ELOVL1	Elongation of very long chain fatty acids protein 1	2
Lmod2CT / Lmod1CT	0.21644	0.472833	0.202554	SORBS1	Sorbin and SH3 domain-containing protein 1	20
Lmod2CT / Lmod1CT	2.06643	0.473325	0.202715	LPCAT3	Lysophospholipid acyltransferase 5	3
Lmod2CT / Lmod1CT	-0.125646	0.473855	0.202891	IFIT1;IFIT1B	Interferon-induced protein with tetratricopeptide repeats 1;Interferon-induced protein with tetratricopeptide repeats 1B	1
Lmod2CT / Lmod1CT	0.682924	0.473955	0.202918	S100A11	Protein S100-A11	4
Lmod2CT / Lmod1CT	0.648695	0.474892	0.203168	MED22	Mediator of RNA polymerase II transcription subunit 22	4
Lmod2CT / Lmod1CT	0.543085	0.475209	0.203271	AXIN1	Axin-1	2
Lmod2CT / Lmod1CT	0.821327	0.475282	0.203272	POLD2	DNA polymerase delta subunit 2	4
Lmod2CT / Lmod1CT	0.303633	0.475291	0.203272	HIST1H3A	Histone H3.1	12
Lmod2CT / Lmod1CT	-0.260147	0.475345	0.203279	STUB1	E3 ubiquitin-protein ligase CHIP	8
Lmod2CT / Lmod1CT	-0.363779	0.475442	0.203304	ADD2	Beta-adducin	8
Lmod2CT / Lmod1CT	0.376481	0.475558	0.203315	ACTR5	Actin-related protein 5	13
Lmod2CT / Lmod1CT	-0.432138	0.475704	0.203322	STK4	Serine/threonine-protein kinase 4	23
Lmod2CT / Lmod1CT	0.722922	0.475897	0.203368	VPS45	Vacuolar protein sorting-associated protein 45	16
Lmod2CT / Lmod1CT	-0.267152	0.476083	0.203425	CFAP97	Cilia- and flagella-associated protein 97	7
Lmod2CT / Lmod1CT	0.614228	0.477137	0.203778	CDC7	Cell division cycle 7-related protein kinase	6
Lmod2CT / Lmod1CT	-0.761687	0.478048	0.204066	NRBF2	Nuclear receptor-binding factor 2	9
Lmod2CT / Lmod1CT	-0.915689	0.478915	0.204326	SHB	SH2 domain-containing adapter protein B	2
Lmod2CT / Lmod1CT	0.463055	0.479048	0.204359	NDUFAF4	NADH dehydrogenase [ubiquinone] 1 alpha subcomplex assembly factor 4	1
Lmod2CT / Lmod1CT	-0.567139	0.479105	0.204367	GTPBP6	Putative GTP-binding protein 6	1
Lmod2CT / Lmod1CT	0.338116	0.479494	0.204483	HIST1H1E	Histone H1.4	13
Lmod2CT / Lmod1CT	-0.480144	0.480625	0.204864	RLTPR	Leucine-rich repeat-containing protein 16C	6
Lmod2CT / Lmod1CT	-0.811199	0.480611	0.204864	TBC1D1	TBC1 domain family member 1	2
Lmod2CT / Lmod1CT	0.0592499	0.480889	0.20496	FAM120C	Constitutive coactivator of PPAR-gamma-like protein 2	3
Lmod2CT / Lmod1CT	1.85143	0.480937	0.204964	POLR2G	DNA-directed RNA polymerase II subunit RPB7	3
Lmod2CT / Lmod1CT	0.274237	0.481251	0.205047	HAUS4	HAUS augmin-like complex subunit 4	15
Lmod2CT / Lmod1CT	-0.262053	0.48314	0.205718	UBR1	E3 ubiquitin-protein ligase UBR1	6
Lmod2CT / Lmod1CT	-0.530995	0.483413	0.205817	RPN1	Dolichyl-diphosphooligosaccharide--protein glycosyltransferase subunit 1	24
Lmod2CT / Lmod1CT	0.0474383	0.484013	0.20599	LIMCH1	LIM and calponin homology domains-containing protein 1	30
Lmod2CT / Lmod1CT	0.316629	0.48401	0.20599	SF3B6	Splicing factor 3B subunit 6	4
Lmod2CT / Lmod1CT	0.170393	0.484581	0.206196	TSFM	Elongation factor Ts, mitochondrial	6
Lmod2CT / Lmod1CT	-2.00292	0.485675	0.20651	DONSON	Protein downstream neighbor of Son	3
Lmod2CT / Lmod1CT	0.114694	0.486148	0.206694	ACBD5	Acyl-CoA-binding domain-containing protein 5	5
Lmod2CT / Lmod1CT	0.173662	0.486253	0.206722	CHERP	Calcium homeostasis endoplasmic reticulum protein	23
Lmod2CT / Lmod1CT	-2.96751	0.486302	0.206726	ACAA2	3-ketoacyl-CoA thiolase, mitochondrial	3
Lmod2CT / Lmod1CT	-0.77603	0.486688	0.206873	ACTR2	Actin-related protein 2	12
Lmod2CT / Lmod1CT	-0.245292	0.487278	0.207053	EMG1	Ribosomal RNA small subunit methyltransferase NEP1	3
Lmod2CT / Lmod1CT	-1.12293	0.487705	0.207187	RAB9A	Ras-related protein Rab-9A	6
Lmod2CT / Lmod1CT	1.47533	0.488312	0.207394	PPP1R2	Protein phosphatase inhibitor 2	7
Lmod2CT / Lmod1CT	-0.379915	0.488827	0.207562	MGME1	Mitochondrial genome maintenance exonuclease 1	1
Lmod2CT / Lmod1CT	0.856142	0.489286	0.20774	E2F5	Transcription factor E2F5	7
Lmod2CT / Lmod1CT	-0.413664	0.489473	0.207803	VPS13B	Vacuolar protein sorting-associated protein 13B	10
Lmod2CT / Lmod1CT	-0.0349581	0.489831	0.207921	CCT8	T-complex protein 1 subunit theta	51
Lmod2CT / Lmod1CT	0.166504	0.490093	0.208015	GINS2	DNA replication complex GINS protein PSF2	2
Lmod2CT / Lmod1CT	0.451284	0.490471	0.208127	HDGF	Hepatoma-derived growth factor	12
Lmod2CT / Lmod1CT	0.120877	0.490518	0.208128	ZKSCAN3	Zinc finger protein with KRAB and SCAN domains 3	1
Lmod2CT / Lmod1CT	-0.0215308	0.491467	0.208412	KIF15	Kinesin-like protein KIF15	43
Lmod2CT / Lmod1CT	-0.671823	0.492449	0.208641	PAK1	Serine/threonine-protein kinase PAK 1	1
Lmod2CT / Lmod1CT	-0.877905	0.492611	0.208676	PLIN3	Perilipin-3	13
Lmod2CT / Lmod1CT	0.0979125	0.492978	0.20878	RBM5	RNA-binding protein 5	6
Lmod2CT / Lmod1CT	-1.04489	0.493185	0.208851	NFS1	Cysteine desulfurase, mitochondrial	5
Lmod2CT / Lmod1CT	-0.122972	0.493638	0.209026	RAD54L2	Helicase ARIP4	3
Lmod2CT / Lmod1CT	0.0294273	0.494343	0.209273	ARID5B	AT-rich interactive domain-containing protein 5B	4
Lmod2CT / Lmod1CT	0.484754	0.495032	0.209514	CSRP1	Cysteine and glycine-rich protein 1	2
Lmod2CT / Lmod1CT	-0.325222	0.495511	0.209614	POLR3A	DNA-directed RNA polymerase III subunit RPC1	38
Lmod2CT / Lmod1CT	-0.070692	0.495727	0.209672	MINK1	Misshapen-like kinase 1	1
Lmod2CT / Lmod1CT	0.0104486	0.495952	0.20975	SDCBP	Syntenin-1	6
Lmod2CT / Lmod1CT	-0.114486	0.496046	0.209763	RPGRIP1L	Protein fantom	33
Lmod2CT / Lmod1CT	-0.289131	0.496573	0.20991	PIBF1	Progesterone-induced-blocking factor 1	21
Lmod2CT / Lmod1CT	-0.171296	0.497029	0.210052	STX5	Syntaxin-5	4
Lmod2CT / Lmod1CT	-0.3739	0.497602	0.210226	GPAT3	Glycerol-3-phosphate acyltransferase 3	2
Lmod2CT / Lmod1CT	0.285078	0.497944	0.210318	MADD	MAP kinase-activating death domain protein	16
Lmod2CT / Lmod1CT	-0.798913	0.49798	0.210318	NUBP2	Cytosolic Fe-S cluster assembly factor NUBP2	2
Lmod2CT / Lmod1CT	0.108754	0.498832	0.210609	TRIP12	E3 ubiquitin-protein ligase TRIP12	22
Lmod2CT / Lmod1CT	-0.318151	0.498803	0.210609	CHCHD3	MICOS complex subunit MIC19	2
Lmod2CT / Lmod1CT	0.295269	0.49892	0.210612	EXOSC3	Exosome complex component RRP40	10
Lmod2CT / Lmod1CT	0.580514	0.499252	0.210735	SKP1	S-phase kinase-associated protein 1	9
Lmod2CT / Lmod1CT	-0.342979	0.500408	0.211133	RAPGEF2	Rap guanine nucleotide exchange factor 2	3
Lmod2CT / Lmod1CT	-0.413089	0.5005	0.211142	RNASEL	2-5A-dependent ribonuclease	1
Lmod2CT / Lmod1CT	-0.236323	0.501345	0.211402	TPD52L2	Tumor protein D54	11
Lmod2CT / Lmod1CT	-0.308359	0.501496	0.211442	CCDC14	Coiled-coil domain-containing protein 14	3
Lmod2CT / Lmod1CT	-0.302842	0.501946	0.211598	IQGAP1	Ras GTPase-activating-like protein IQGAP1	38
Lmod2CT / Lmod1CT	-0.463888	0.501942	0.211598	PPP2R3A	Serine/threonine-protein phosphatase 2A regulatory subunit B'' subunit alpha	15
Lmod2CT / Lmod1CT	0.358909	0.502548	0.211783	KDM3A	Lysine-specific demethylase 3A	23
Lmod2CT / Lmod1CT	1.29322	0.502958	0.211912	RPL23A	60S ribosomal protein L23a	8
Lmod2CT / Lmod1CT	-0.164729	0.503776	0.212232	UBE3A	Ubiquitin-protein ligase E3A	8
Lmod2CT / Lmod1CT	-0.829986	0.504435	0.212458	TBL1X	F-box-like/WD repeat-containing protein TBL1X	8
Lmod2CT / Lmod1CT	-1.23381	0.50602	0.212936	TMEM33	Transmembrane protein 33	3
Lmod2CT / Lmod1CT	-0.267059	0.505911	0.212936	ATL1	Atlastin-1	1
Lmod2CT / Lmod1CT	-0.197891	0.506225	0.212936	CTTNBP2	Cortactin-binding protein 2	13
Lmod2CT / Lmod1CT	-0.548546	0.506068	0.212936	PWWP2A	PWWP domain-containing protein 2A	2
Lmod2CT / Lmod1CT	-0.0127734	0.50595	0.212936	NUB1	NEDD8 ultimate buster 1	3
Lmod2CT / Lmod1CT	0.195142	0.506814	0.213098	SMG9	Protein SMG9	17
Lmod2CT / Lmod1CT	1.04115	0.507663	0.213403	PPP1CB	Serine/threonine-protein phosphatase PP1-beta catalytic subunit	6
Lmod2CT / Lmod1CT	0.233613	0.508285	0.213596	MTMR2	Myotubularin-related protein 2	6
Lmod2CT / Lmod1CT	-0.61253	0.508864	0.213736	AIP	AH receptor-interacting protein	2
Lmod2CT / Lmod1CT	0.129036	0.508863	0.213736	MT-ND2	NADH-ubiquinone oxidoreductase chain 2	1
Lmod2CT / Lmod1CT	0.302193	0.508951	0.213756	RPS13	40S ribosomal protein S13	4
Lmod2CT / Lmod1CT	-1.16754	0.509273	0.213856	HIST2H2AC;HIST2H2AA3	Histone H2A type 2-C;Histone H2A type 2-A	1
Lmod2CT / Lmod1CT	-0.0122778	0.509637	0.213957	PHKB	Phosphorylase b kinase regulatory subunit beta	14
Lmod2CT / Lmod1CT	-0.395834	0.510361	0.214201	DNAJC10	DnaJ homolog subfamily C member 10	6
Lmod2CT / Lmod1CT	-0.0382615	0.510383	0.214201	CHORDC1	Cysteine and histidine-rich domain-containing protein 1	14
Lmod2CT / Lmod1CT	-0.159343	0.510659	0.2143	PSMA7	Proteasome subunit alpha type-7	9
Lmod2CT / Lmod1CT	-0.363324	0.510716	0.214307	PDE9A	High affinity cGMP-specific 3',5'-cyclic phosphodiesterase 9A	1
Lmod2CT / Lmod1CT	-0.644753	0.511621	0.2146	TAOK3	Serine/threonine-protein kinase TAO3	4
Lmod2CT / Lmod1CT	0.0830608	0.511675	0.214605	PAPSS2	Bifunctional 3'-phosphoadenosine 5'-phosphosulfate synthase 2	1
Lmod2CT / Lmod1CT	-0.273507	0.511888	0.214677	ATAD1	ATPase family AAA domain-containing protein 1	4
Lmod2CT / Lmod1CT	0.429239	0.512066	0.214692	YAP1	Transcriptional coactivator YAP1	8
Lmod2CT / Lmod1CT	0.383155	0.512087	0.214692	CLNS1A	Methylosome subunit pICln	7
Lmod2CT / Lmod1CT	0.82373	0.51227	0.214727	CTTN	Src substrate cortactin	38
Lmod2CT / Lmod1CT	0.222165	0.512416	0.214743	MLLT10	Protein AF-10	5
Lmod2CT / Lmod1CT	0.189769	0.512714	0.214851	NELFE	Negative elongation factor E	16
Lmod2CT / Lmod1CT	-0.244667	0.512941	0.214877	ITPKA	Inositol-trisphosphate 3-kinase A	3
Lmod2CT / Lmod1CT	-0.553048	0.513194	0.214963	URI1	Unconventional prefoldin RPB5 interactor 1	8
Lmod2CT / Lmod1CT	0.261847	0.513413	0.214987	AAR2	Protein AAR2 homolog	11
Lmod2CT / Lmod1CT	-0.675967	0.514407	0.215249	INA	Alpha-internexin	15
Lmod2CT / Lmod1CT	-0.151758	0.514912	0.215425	TARS	Threonine--tRNA ligase, cytoplasmic	31
Lmod2CT / Lmod1CT	0.438334	0.515138	0.215485	CLK3	Dual specificity protein kinase CLK3	3
Lmod2CT / Lmod1CT	0.229869	0.515872	0.215699	CC2D1B	Coiled-coil and C2 domain-containing protein 1B	6
Lmod2CT / Lmod1CT	-0.228871	0.516164	0.215776	USP33	Ubiquitin carboxyl-terminal hydrolase 33	5
Lmod2CT / Lmod1CT	0.0444824	0.51626	0.215783	CYTH3;CYTH1;CYTH2	Cytohesin-3;Cytohesin-1;Cytohesin-2	1
Lmod2CT / Lmod1CT	0.515066	0.516284	0.215783	SUPT6H	Transcription elongation factor SPT6	19
Lmod2CT / Lmod1CT	-0.779541	0.516682	0.215891	SLC25A11	Mitochondrial 2-oxoglutarate/malate carrier protein	12
Lmod2CT / Lmod1CT	0.235677	0.516909	0.215931	HMCES	Embryonic stem cell-specific 5-hydroxymethylcytosine-binding protein	3
Lmod2CT / Lmod1CT	-0.555999	0.517389	0.21608	TAF13	Transcription initiation factor TFIID subunit 13	1
Lmod2CT / Lmod1CT	-0.41274	0.518109	0.216363	ULK1	Serine/threonine-protein kinase ULK1	1
Lmod2CT / Lmod1CT	-0.413618	0.518866	0.21661	EIF3I	Eukaryotic translation initiation factor 3 subunit I	16
Lmod2CT / Lmod1CT	0.122163	0.519686	0.2169	KIAA0101	PCNA-associated factor	1
Lmod2CT / Lmod1CT	-0.0705432	0.519766	0.216916	PRKCI	Protein kinase C iota type	5
Lmod2CT / Lmod1CT	-0.364565	0.519989	0.216992	NUCKS1	Nuclear ubiquitous casein and cyclin-dependent kinase substrate 1	14
Lmod2CT / Lmod1CT	0.351687	0.521607	0.21758	SARM1	Sterile alpha and TIR motif-containing protein 1	1
Lmod2CT / Lmod1CT	-0.88337	0.523153	0.218137	MPP7	MAGUK p55 subfamily member 7	4
Lmod2CT / Lmod1CT	-0.342222	0.523314	0.218183	KAT2B	Histone acetyltransferase KAT2B	9
Lmod2CT / Lmod1CT	0.0285068	0.5242	0.218469	KIAA1551	Uncharacterized protein KIAA1551	4
Lmod2CT / Lmod1CT	0.491921	0.524378	0.218526	GPRIN1	G protein-regulated inducer of neurite outgrowth 1	28
Lmod2CT / Lmod1CT	0.648389	0.525207	0.218819	ZNF592	Zinc finger protein 592	13
Lmod2CT / Lmod1CT	0.0199668	0.525573	0.218931	ILVBL	Acetolactate synthase-like protein	7
Lmod2CT / Lmod1CT	-0.258785	0.525832	0.218967	PKN1	Serine/threonine-protein kinase N1	9
Lmod2CT / Lmod1CT	-0.0954808	0.525742	0.218967	CWC25	Pre-mRNA-splicing factor CWC25 homolog	3
Lmod2CT / Lmod1CT	0.132561	0.526216	0.219081	CRCP	DNA-directed RNA polymerase III subunit RPC9	1
Lmod2CT / Lmod1CT	0.089995	0.528158	0.21975	PIK3R4	Phosphoinositide 3-kinase regulatory subunit 4	28
Lmod2CT / Lmod1CT	-0.240964	0.528442	0.21985	MRPL3	39S ribosomal protein L3, mitochondrial	7
Lmod2CT / Lmod1CT	-0.112306	0.528848	0.219975	EIF2S3	Eukaryotic translation initiation factor 2 subunit 3	17
Lmod2CT / Lmod1CT	-0.435603	0.528911	0.219975	PI4KA	Phosphatidylinositol 4-kinase alpha	22
Lmod2CT / Lmod1CT	1.16658	0.529828	0.220304	PEBP1	Phosphatidylethanolamine-binding protein 1	8
Lmod2CT / Lmod1CT	-0.084115	0.529993	0.220355	ORC3	Origin recognition complex subunit 3	12
Lmod2CT / Lmod1CT	-0.389308	0.53049	0.220508	DNAAF2	Protein kintoun	8
Lmod2CT / Lmod1CT	-0.37697	0.530716	0.220567	SND1	Staphylococcal nuclease domain-containing protein 1	30
Lmod2CT / Lmod1CT	0.152139	0.53088	0.220618	DHX38	Pre-mRNA-splicing factor ATP-dependent RNA helicase PRP16	24
Lmod2CT / Lmod1CT	-0.0586445	0.531198	0.220715	HMGN5	High mobility group nucleosome-binding domain-containing protein 5	1
Lmod2CT / Lmod1CT	-0.0626142	0.531689	0.220884	RFX7	DNA-binding protein RFX7	4
Lmod2CT / Lmod1CT	-0.375149	0.532547	0.221144	CDK4	Cyclin-dependent kinase 4	4
Lmod2CT / Lmod1CT	0.992794	0.533026	0.22128	KANSL3	KAT8 regulatory NSL complex subunit 3	14
Lmod2CT / Lmod1CT	0.170263	0.533249	0.221355	SLC30A9	Zinc transporter 9	2
Lmod2CT / Lmod1CT	-0.615282	0.533669	0.221476	PSMA3	Proteasome subunit alpha type-3	5
Lmod2CT / Lmod1CT	1.06659	0.534229	0.221691	RFXANK	DNA-binding protein RFXANK	2
Lmod2CT / Lmod1CT	0.466446	0.534444	0.221763	ACOT9	Acyl-coenzyme A thioesterase 9, mitochondrial	16
Lmod2CT / Lmod1CT	-0.0452765	0.53585	0.22224	PPP2R3C	Serine/threonine-protein phosphatase 2A regulatory subunit B'' subunit gamma	5
Lmod2CT / Lmod1CT	-0.483665	0.536456	0.22242	ZKSCAN1	Zinc finger protein with KRAB and SCAN domains 1	3
Lmod2CT / Lmod1CT	-0.0629174	0.53741	0.222766	KATNB1	Katanin p80 WD40 repeat-containing subunit B1	10
Lmod2CT / Lmod1CT	0.128219	0.537705	0.222868	WDR6	WD repeat-containing protein 6	18
Lmod2CT / Lmod1CT	0.319313	0.53791	0.222919	TNS2;TNS3;TNS1	Tensin-2;Tensin-3;Tensin-1	1
Lmod2CT / Lmod1CT	-0.114272	0.537957	0.222919	RABEP2	Rab GTPase-binding effector protein 2	1
Lmod2CT / Lmod1CT	-0.0587815	0.539489	0.223465	PDCD4	Programmed cell death protein 4	13
Lmod2CT / Lmod1CT	-0.45011	0.540214	0.223697	GFM1	Elongation factor G, mitochondrial	6
Lmod2CT / Lmod1CT	0.276983	0.540331	0.223707	CDK2	Cyclin-dependent kinase 2	10
Lmod2CT / Lmod1CT	0.064687	0.54258	0.224531	VRK1	Serine/threonine-protein kinase VRK1	5
Lmod2CT / Lmod1CT	-0.204914	0.543856	0.224987	RRAGB;RRAGA	Ras-related GTP-binding protein B;Ras-related GTP-binding protein A	1
Lmod2CT / Lmod1CT	-0.168685	0.544609	0.225203	PIP4K2B	Phosphatidylinositol 5-phosphate 4-kinase type-2 beta	4
Lmod2CT / Lmod1CT	-0.0055658	0.544497	0.225203	NUP88	Nuclear pore complex protein Nup88	28
Lmod2CT / Lmod1CT	0.160566	0.544732	0.225206	TAF4B	Transcription initiation factor TFIID subunit 4B	1
Lmod2CT / Lmod1CT	0.587602	0.544801	0.225217	TERF2	Telomeric repeat-binding factor 2	3
Lmod2CT / Lmod1CT	-0.722066	0.54654	0.225811	APEH	Acylamino-acid-releasing enzyme	2
Lmod2CT / Lmod1CT	-0.41001	0.547391	0.226108	CUL3	Cullin-3	14
Lmod2CT / Lmod1CT	-1.39843	0.547492	0.226132	TOMM22	Mitochondrial import receptor subunit TOM22 homolog	4
Lmod2CT / Lmod1CT	-0.0361836	0.548023	0.226226	SAE1	SUMO-activating enzyme subunit 1	9
Lmod2CT / Lmod1CT	-0.333749	0.548355	0.226291	HOOK1	Protein Hook homolog 1	21
Lmod2CT / Lmod1CT	-1.43851	0.548841	0.226452	TYMP	Thymidine phosphorylase	8
Lmod2CT / Lmod1CT	0.335772	0.548874	0.226452	SARNP	SAP domain-containing ribonucleoprotein	7
Lmod2CT / Lmod1CT	-0.208026	0.549091	0.226505	ZC3H8	Zinc finger CCCH domain-containing protein 8	3
Lmod2CT / Lmod1CT	-0.538666	0.550036	0.226842	SEPT6	Septin-6	4
Lmod2CT / Lmod1CT	-0.298059	0.551103	0.227215	PPFIA1	Liprin-alpha-1	22
Lmod2CT / Lmod1CT	-1.37304	0.55152	0.227327	ARL6IP5	PRA1 family protein 3	1
Lmod2CT / Lmod1CT	-0.132128	0.551659	0.227367	HAS1	Hyaluronan synthase 1	1
Lmod2CT / Lmod1CT	0.239421	0.551784	0.2274	DIXDC1	Dixin	3
Lmod2CT / Lmod1CT	-0.469441	0.552045	0.227472	AGFG1	Arf-GAP domain and FG repeat-containing protein 1	8
Lmod2CT / Lmod1CT	-0.0299662	0.552209	0.227504	VAMP7	Vesicle-associated membrane protein 7	3
Lmod2CT / Lmod1CT	-0.493183	0.552397	0.227526	TBL1XR1	F-box-like/WD repeat-containing protein TBL1XR1	8
Lmod2CT / Lmod1CT	0.0758157	0.552605	0.227558	RPS3	40S ribosomal protein S3	25
Lmod2CT / Lmod1CT	0.0600619	0.552803	0.227604	RBM22	Pre-mRNA-splicing factor RBM22	7
Lmod2CT / Lmod1CT	0.258848	0.553262	0.227757	TCAF1	TRPM8 channel-associated factor 1	5
Lmod2CT / Lmod1CT	0.313037	0.553586	0.227855	SPAST	Spastin	2
Lmod2CT / Lmod1CT	-1.22305	0.553733	0.227897	SLC30A1	Zinc transporter 1	2
Lmod2CT / Lmod1CT	0.359762	0.553778	0.227898	DMXL2	DmX-like protein 2	18
Lmod2CT / Lmod1CT	0.982042	0.554105	0.22796	VPS54	Vacuolar protein sorting-associated protein 54	5
Lmod2CT / Lmod1CT	-0.0853109	0.555125	0.22829	CDCA3	Cell division cycle-associated protein 3	4
Lmod2CT / Lmod1CT	-0.167776	0.555216	0.228309	MRPL4	39S ribosomal protein L4, mitochondrial	5
Lmod2CT / Lmod1CT	-0.743804	0.555282	0.228318	EIF2AK4	Eukaryotic translation initiation factor 2-alpha kinase 4	21
Lmod2CT / Lmod1CT	-0.333157	0.556244	0.228583	CASP3	Caspase-3	6
Lmod2CT / Lmod1CT	-0.11699	0.556276	0.228583	CEP112	Centrosomal protein of 112 kDa	16
Lmod2CT / Lmod1CT	-0.54532	0.557111	0.228835	TDRD3	Tudor domain-containing protein 3	24
Lmod2CT / Lmod1CT	0.195688	0.557312	0.228873	ING2	Inhibitor of growth protein 2	1
Lmod2CT / Lmod1CT	0.166213	0.557367	0.228873	LRCH1	Leucine-rich repeat and calponin homology domain-containing protein 1	12
Lmod2CT / Lmod1CT	-0.608298	0.558064	0.229051	EFR3A	Protein EFR3 homolog A	3
Lmod2CT / Lmod1CT	0.164817	0.55802	0.229051	RMND5A	Protein RMD5 homolog A	4
Lmod2CT / Lmod1CT	-0.255389	0.558668	0.229204	DNAJC6	Putative tyrosine-protein phosphatase auxilin	7
Lmod2CT / Lmod1CT	0.149328	0.559868	0.229642	RFXAP	Regulatory factor X-associated protein	2
Lmod2CT / Lmod1CT	-0.53248	0.559966	0.229664	IDH1	Isocitrate dehydrogenase [NADP] cytoplasmic	7
Lmod2CT / Lmod1CT	0.921121	0.560036	0.229675	CDKN2AIP	CDKN2A-interacting protein	19
Lmod2CT / Lmod1CT	-0.550344	0.560134	0.229697	DAZAP1	DAZ-associated protein 1	2
Lmod2CT / Lmod1CT	-0.846128	0.560282	0.22974	CCDC22	Coiled-coil domain-containing protein 22	22
Lmod2CT / Lmod1CT	2.33018	0.560692	0.229817	PDCD2L	Programmed cell death protein 2-like	4
Lmod2CT / Lmod1CT	-0.260666	0.561648	0.2301	ABCF1	ATP-binding cassette sub-family F member 1	33
Lmod2CT / Lmod1CT	0.0198073	0.56176	0.230128	RNF214	RING finger protein 214	20
Lmod2CT / Lmod1CT	-0.0185	0.562315	0.230283	PWP1	Periodic tryptophan protein 1 homolog	8
Lmod2CT / Lmod1CT	-0.0562482	0.562569	0.230297	ZYX	Zyxin	17
Lmod2CT / Lmod1CT	0.0129531	0.562762	0.230323	CDC27	Cell division cycle protein 27 homolog	19
Lmod2CT / Lmod1CT	-0.0190763	0.562715	0.230323	RPS7	40S ribosomal protein S7	13
Lmod2CT / Lmod1CT	0.178668	0.563213	0.23047	RAB21	Ras-related protein Rab-21	11
Lmod2CT / Lmod1CT	0.627978	0.563446	0.230547	NUBPL	Iron-sulfur protein NUBPL	2
Lmod2CT / Lmod1CT	-0.54336	0.563643	0.230591	SMAP1	Stromal membrane-associated protein 1	6
Lmod2CT / Lmod1CT	0.223227	0.565034	0.231051	BZW2	Basic leucine zipper and W2 domain-containing protein 2	5
Lmod2CT / Lmod1CT	-0.32848	0.565288	0.231101	KIF24	Kinesin-like protein KIF24	1
Lmod2CT / Lmod1CT	-0.0443099	0.565824	0.231229	IFT27	Intraflagellar transport protein 27 homolog	6
Lmod2CT / Lmod1CT	-0.704263	0.56611	0.231256	NRD1	Nardilysin	4
Lmod2CT / Lmod1CT	-0.352432	0.566876	0.23146	MSI2	RNA-binding protein Musashi homolog 2	3
Lmod2CT / Lmod1CT	-0.147478	0.567017	0.231499	BAG2	BAG family molecular chaperone regulator 2	13
Lmod2CT / Lmod1CT	-0.651976	0.567605	0.231703	CSNK1A1	Casein kinase I isoform alpha	12
Lmod2CT / Lmod1CT	0.176689	0.567758	0.231747	MARK2	Serine/threonine-protein kinase MARK2	12
Lmod2CT / Lmod1CT	-0.0518889	0.567998	0.231791	RPL6	60S ribosomal protein L6	23
Lmod2CT / Lmod1CT	-0.532618	0.568144	0.231832	PCNA	Proliferating cell nuclear antigen	11
Lmod2CT / Lmod1CT	-0.0583272	0.568761	0.232011	PSMC6	26S protease regulatory subunit 10B	16
Lmod2CT / Lmod1CT	-1.52831	0.568936	0.232046	ORC4	Origin recognition complex subunit 4	3
Lmod2CT / Lmod1CT	-0.562002	0.569067	0.232081	DAB2	Disabled homolog 2	6
Lmod2CT / Lmod1CT	-0.323294	0.569461	0.232216	DCTN2	Dynactin subunit 2	18
Lmod2CT / Lmod1CT	-0.416044	0.569485	0.232216	CCDC94	Coiled-coil domain-containing protein 94	6
Lmod2CT / Lmod1CT	-1.22883	0.569973	0.232378	PPA1	Inorganic pyrophosphatase	12
Lmod2CT / Lmod1CT	2.04715	0.570042	0.232388	VPS8	Vacuolar protein sorting-associated protein 8 homolog	4
Lmod2CT / Lmod1CT	-0.663579	0.570318	0.232464	SEPT11	Septin-11	18
Lmod2CT / Lmod1CT	-0.0432603	0.570376	0.23247	ZNF512	Zinc finger protein 512	14
Lmod2CT / Lmod1CT	-1.27577	0.570579	0.232503	PIN1	Peptidyl-prolyl cis-trans isomerase NIMA-interacting 1	2
Lmod2CT / Lmod1CT	0.247666	0.570747	0.232548	SIK2	Serine/threonine-protein kinase SIK2	3
Lmod2CT / Lmod1CT	0.128838	0.571914	0.232951	ERGIC2	Endoplasmic reticulum-Golgi intermediate compartment protein 2	4
Lmod2CT / Lmod1CT	-0.497994	0.572219	0.233056	CARNMT1	Carnosine N-methyltransferase	1
Lmod2CT / Lmod1CT	0.650145	0.572327	0.233082	DPH5	Diphthine methyl ester synthase	4
Lmod2CT / Lmod1CT	-0.19599	0.572904	0.233263	PDCD6IP	Programmed cell death 6-interacting protein	22
Lmod2CT / Lmod1CT	-0.706309	0.573241	0.23329	NBR1	Next to BRCA1 gene 1 protein	12
Lmod2CT / Lmod1CT	0.791488	0.573429	0.233349	GPN3	GPN-loop GTPase 3	2
Lmod2CT / Lmod1CT	0.430318	0.573584	0.233394	ZFHX4	Zinc finger homeobox protein 4	7
Lmod2CT / Lmod1CT	0.309542	0.573842	0.233462	ARHGEF7	Rho guanine nucleotide exchange factor 7	25
Lmod2CT / Lmod1CT	0.849973	0.574546	0.233657	DCP2	m7GpppN-mRNA hydrolase	1
Lmod2CT / Lmod1CT	2.71567	0.575395	0.233948	RPL8	60S ribosomal protein L8	10
Lmod2CT / Lmod1CT	-0.542026	0.575971	0.234146	FOXO3	Forkhead box protein O3	2
Lmod2CT / Lmod1CT	0.0538947	0.576145	0.234166	NRAS	GTPase NRas	5
Lmod2CT / Lmod1CT	0.347087	0.576668	0.234275	RPL30	60S ribosomal protein L30	8
Lmod2CT / Lmod1CT	-0.19279	0.576694	0.234275	FGD4	FYVE, RhoGEF and PH domain-containing protein 4	4
Lmod2CT / Lmod1CT	0.159416	0.576571	0.234275	SRPK1	SRSF protein kinase 1	16
Lmod2CT / Lmod1CT	-0.940489	0.577144	0.234364	ARHGEF16	Rho guanine nucleotide exchange factor 16	10
Lmod2CT / Lmod1CT	-0.194011	0.577541	0.234491	CSNK1E	Casein kinase I isoform epsilon	10
Lmod2CT / Lmod1CT	-0.264096	0.577672	0.234508	KPNA6	Importin subunit alpha-7	10
Lmod2CT / Lmod1CT	1.28132	0.577672	0.234508	SKI	Ski oncogene	6
Lmod2CT / Lmod1CT	-0.397735	0.578334	0.23474	UBR2	E3 ubiquitin-protein ligase UBR2	2
Lmod2CT / Lmod1CT	-0.371323	0.579103	0.234976	NMT2	Glycylpeptide N-tetradecanoyltransferase 2	2
Lmod2CT / Lmod1CT	-0.564697	0.57919	0.234977	RUFY2	RUN and FYVE domain-containing protein 2	10
Lmod2CT / Lmod1CT	-0.398354	0.57939	0.235004	PHF8	Histone lysine demethylase PHF8	10
Lmod2CT / Lmod1CT	-0.728817	0.579437	0.235005	EPB41L5	Band 4.1-like protein 5	7
Lmod2CT / Lmod1CT	-0.449351	0.580133	0.235213	ARFGAP1	ADP-ribosylation factor GTPase-activating protein 1	19
Lmod2CT / Lmod1CT	-0.710332	0.580883	0.235412	CNIH4	Protein cornichon homolog 4	1
Lmod2CT / Lmod1CT	-0.988425	0.580985	0.235412	BCCIP	BRCA2 and CDKN1A-interacting protein	7
Lmod2CT / Lmod1CT	-0.014621	0.581392	0.235541	TRIO	Triple functional domain protein	59
Lmod2CT / Lmod1CT	-0.430324	0.581703	0.235612	UBE2T	Ubiquitin-conjugating enzyme E2 T	1
Lmod2CT / Lmod1CT	-0.301866	0.582183	0.235751	SMG8	Protein SMG8	16
Lmod2CT / Lmod1CT	0.00103892	0.582462	0.235809	RNF2	E3 ubiquitin-protein ligase RING2	12
Lmod2CT / Lmod1CT	-0.362009	0.582737	0.235884	WDR13	WD repeat-containing protein 13	3
Lmod2CT / Lmod1CT	-0.00194267	0.583065	0.235961	C2CD5	C2 domain-containing protein 5	15
Lmod2CT / Lmod1CT	-0.18634	0.584283	0.236362	DHX35	Probable ATP-dependent RNA helicase DHX35	18
Lmod2CT / Lmod1CT	0.659839	0.584235	0.236362	UBIAD1	UbiA prenyltransferase domain-containing protein 1	2
Lmod2CT / Lmod1CT	-0.368716	0.584789	0.236531	CDC123	Cell division cycle protein 123 homolog	9
Lmod2CT / Lmod1CT	-0.212151	0.585441	0.236702	TCEB2	Transcription elongation factor B polypeptide 2	6
Lmod2CT / Lmod1CT	-0.596712	0.585666	0.236775	IFT88	Intraflagellar transport protein 88 homolog	2
Lmod2CT / Lmod1CT	-0.565603	0.585909	0.236818	SASH1	SAM and SH3 domain-containing protein 1	3
Lmod2CT / Lmod1CT	-0.33926	0.586428	0.236931	DHCR24	Delta(24)-sterol reductase	3
Lmod2CT / Lmod1CT	-0.0766667	0.586939	0.237005	KIZ	Centrosomal protein kizuna	7
Lmod2CT / Lmod1CT	0.185805	0.587195	0.237062	SORBS2	Sorbin and SH3 domain-containing protein 2	3
Lmod2CT / Lmod1CT	0.0714505	0.587302	0.237067	TRDMT1	tRNA (cytosine(38)-C(5))-methyltransferase	3
Lmod2CT / Lmod1CT	-0.774216	0.587332	0.237067	RPP25L	Ribonuclease P protein subunit p25-like protein	6
Lmod2CT / Lmod1CT	-0.480806	0.587527	0.237067	RAB3GAP2	Rab3 GTPase-activating protein non-catalytic subunit	40
Lmod2CT / Lmod1CT	0.0995078	0.587892	0.23716	RAB39B	Ras-related protein Rab-39B	1
Lmod2CT / Lmod1CT	-0.42017	0.588057	0.23719	ARHGEF11	Rho guanine nucleotide exchange factor 11	12
Lmod2CT / Lmod1CT	-0.723138	0.588054	0.23719	PSMB1	Proteasome subunit beta type-1	4
Lmod2CT / Lmod1CT	-0.267997	0.588175	0.237212	KPNA2	Importin subunit alpha-1	11
Lmod2CT / Lmod1CT	-0.442364	0.588203	0.237212	SH3GLB1	Endophilin-B1	4
Lmod2CT / Lmod1CT	0.231831	0.588579	0.237345	NNT	NAD(P) transhydrogenase, mitochondrial	24
Lmod2CT / Lmod1CT	0.28833	0.588856	0.237402	CASZ1	Zinc finger protein castor homolog 1	3
Lmod2CT / Lmod1CT	-0.572154	0.588967	0.237428	NACAD	NAC-alpha domain-containing protein 1	1
Lmod2CT / Lmod1CT	0.398967	0.589142	0.237472	DCAF12	DDB1- and CUL4-associated factor 12	1
Lmod2CT / Lmod1CT	0.0452906	0.591649	0.238233	GTF2F1	General transcription factor IIF subunit 1	18
Lmod2CT / Lmod1CT	1.04721	0.591795	0.238273	CROCC	Rootletin	4
Lmod2CT / Lmod1CT	0.366752	0.591984	0.23833	TTC27	Tetratricopeptide repeat protein 27	4
Lmod2CT / Lmod1CT	-0.315796	0.593112	0.23866	MED10	Mediator of RNA polymerase II transcription subunit 10	3
Lmod2CT / Lmod1CT	-0.0504626	0.593895	0.238878	RPLP1	60S acidic ribosomal protein P1	4
Lmod2CT / Lmod1CT	-0.154176	0.594406	0.239047	IFT81	Intraflagellar transport protein 81 homolog	23
Lmod2CT / Lmod1CT	-0.981222	0.594535	0.239062	ACADSB	Short/branched chain specific acyl-CoA dehydrogenase, mitochondrial	4
Lmod2CT / Lmod1CT	-0.844543	0.594528	0.239062	SEPT2	Septin-2	23
Lmod2CT / Lmod1CT	-1.21136	0.594676	0.239063	SNRPC	U1 small nuclear ribonucleoprotein C	2
Lmod2CT / Lmod1CT	-0.0505594	0.594808	0.239098	EME1	Crossover junction endonuclease EME1	2
Lmod2CT / Lmod1CT	-0.158088	0.595919	0.239473	NOB1	RNA-binding protein NOB1	9
Lmod2CT / Lmod1CT	0.0207863	0.597226	0.239922	PPM1G	Protein phosphatase 1G	12
Lmod2CT / Lmod1CT	-0.336897	0.597341	0.23995	HELB	DNA helicase B	6
Lmod2CT / Lmod1CT	0.2367	0.597395	0.239953	AGAP3	Arf-GAP with GTPase, ANK repeat and PH domain-containing protein 3	7
Lmod2CT / Lmod1CT	0.234997	0.598104	0.24019	MAT2A	S-adenosylmethionine synthase isoform type-2	10
Lmod2CT / Lmod1CT	0.0280705	0.598124	0.24019	CPSF2	Cleavage and polyadenylation specificity factor subunit 2	18
Lmod2CT / Lmod1CT	0.189031	0.598223	0.240211	BCL7A	B-cell CLL/lymphoma 7 protein family member A	6
Lmod2CT / Lmod1CT	0.130766	0.600532	0.240897	WDR82	WD repeat-containing protein 82	16
Lmod2CT / Lmod1CT	-0.378692	0.602616	0.241586	DYNC1I2	Cytoplasmic dynein 1 intermediate chain 2	8
Lmod2CT / Lmod1CT	-1.10235	0.603072	0.241711	AVEN	Cell death regulator Aven	7
Lmod2CT / Lmod1CT	0.0154384	0.603237	0.24174	MSH2	DNA mismatch repair protein Msh2	32
Lmod2CT / Lmod1CT	-0.0419174	0.603517	0.241834	C2CD2L	C2 domain-containing protein 2-like	1
Lmod2CT / Lmod1CT	-0.0837108	0.60466	0.242255	HAUS7	HAUS augmin-like complex subunit 7	6
Lmod2CT / Lmod1CT	0.184353	0.606009	0.242608	TRIM37	E3 ubiquitin-protein ligase TRIM37	1
Lmod2CT / Lmod1CT	-0.134609	0.606131	0.242639	CDC73	Parafibromin	27
Lmod2CT / Lmod1CT	-0.123392	0.606213	0.242653	SEC23A	Protein transport protein Sec23A	5
Lmod2CT / Lmod1CT	0.183802	0.607254	0.242976	SETDB1	Histone-lysine N-methyltransferase SETDB1	18
Lmod2CT / Lmod1CT	-1.03728	0.607313	0.242981	STK11IP	Serine/threonine-protein kinase 11-interacting protein	2
Lmod2CT / Lmod1CT	-0.175039	0.607457	0.24302	ARHGAP11A	Rho GTPase-activating protein 11A	5
Lmod2CT / Lmod1CT	0.120672	0.607562	0.243044	TUBB3	Tubulin beta-3 chain	2
Lmod2CT / Lmod1CT	-0.0929421	0.608278	0.243243	CHUK	Inhibitor of nuclear factor kappa-B kinase subunit alpha	13
Lmod2CT / Lmod1CT	0.143736	0.609181	0.243504	TARBP1	Probable methyltransferase TARBP1	4
Lmod2CT / Lmod1CT	-0.0900824	0.609133	0.243504	AMZ2	Archaemetzincin-2	1
Lmod2CT / Lmod1CT	-0.524472	0.609496	0.243593	DPYSL4	Dihydropyrimidinase-related protein 4	21
Lmod2CT / Lmod1CT	0.100086	0.610532	0.243951	ARL13B	ADP-ribosylation factor-like protein 13B	4
Lmod2CT / Lmod1CT	3.10398	0.610793	0.24398	PHLDB1	Pleckstrin homology-like domain family B member 1	2
Lmod2CT / Lmod1CT	-0.388428	0.610751	0.24398	SNX24	Sorting nexin-24	5
Lmod2CT / Lmod1CT	-0.392687	0.610946	0.244022	NUP98	Nuclear pore complex protein Nup98-Nup96	47
Lmod2CT / Lmod1CT	-0.251213	0.61153	0.244218	GAS8	Growth arrest-specific protein 8	4
Lmod2CT / Lmod1CT	0.752148	0.611832	0.244313	HERC2	E3 ubiquitin-protein ligase HERC2	12
Lmod2CT / Lmod1CT	-0.299025	0.611962	0.244327	VWA8	von Willebrand factor A domain-containing protein 8	2
Lmod2CT / Lmod1CT	0.048997	0.612063	0.244338	ZNF362	Zinc finger protein 362	4
Lmod2CT / Lmod1CT	-0.936074	0.612565	0.244463	ARL8B	ADP-ribosylation factor-like protein 8B	9
Lmod2CT / Lmod1CT	-2.0959	0.612915	0.244565	HACL1	2-hydroxyacyl-CoA lyase 1	1
Lmod2CT / Lmod1CT	-0.0524168	0.613567	0.244769	PRPF3	U4/U6 small nuclear ribonucleoprotein Prp3	29
Lmod2CT / Lmod1CT	-0.535501	0.614124	0.244921	STAG1	Cohesin subunit SA-1	6
Lmod2CT / Lmod1CT	-0.762385	0.614189	0.244923	HSDL1	Inactive hydroxysteroid dehydrogenase-like protein 1	4
Lmod2CT / Lmod1CT	-0.248533	0.61447	0.245017	INTS7	Integrator complex subunit 7	7
Lmod2CT / Lmod1CT	0.267037	0.614523	0.245019	PDAP1	28 kDa heat- and acid-stable phosphoprotein	13
Lmod2CT / Lmod1CT	-0.702653	0.616299	0.245539	DHFR	Dihydrofolate reductase	9
Lmod2CT / Lmod1CT	0.333288	0.617092	0.245827	SNX19	Sorting nexin-19	1
Lmod2CT / Lmod1CT	-0.487874	0.617224	0.245852	TOMM34	Mitochondrial import receptor subunit TOM34	2
Lmod2CT / Lmod1CT	-0.531841	0.617412	0.245908	CPD	Carboxypeptidase D	9
Lmod2CT / Lmod1CT	-0.706058	0.617604	0.24595	ALDH16A1	Aldehyde dehydrogenase family 16 member A1	1
Lmod2CT / Lmod1CT	-0.351239	0.617645	0.24595	DYNC2LI1	Cytoplasmic dynein 2 light intermediate chain 1	4
Lmod2CT / Lmod1CT	0.500561	0.617728	0.245958	TRAPPC5	Trafficking protein particle complex subunit 5	4
Lmod2CT / Lmod1CT	-0.169786	0.617989	0.246025	PRKAG2	5'-AMP-activated protein kinase subunit gamma-2	3
Lmod2CT / Lmod1CT	0.0660092	0.619464	0.246555	ARF4	ADP-ribosylation factor 4	6
Lmod2CT / Lmod1CT	0.0457233	0.620388	0.246829	ASPM	Abnormal spindle-like microcephaly-associated protein	9
Lmod2CT / Lmod1CT	-0.0556497	0.620952	0.246978	COPS4	COP9 signalosome complex subunit 4	19
Lmod2CT / Lmod1CT	1.40487	0.621864	0.247303	RANBP1	Ran-specific GTPase-activating protein	8
Lmod2CT / Lmod1CT	0.203883	0.62212	0.247367	MARCKSL1	MARCKS-related protein	2
Lmod2CT / Lmod1CT	0.19263	0.622208	0.247383	PRPF38B	Pre-mRNA-splicing factor 38B	8
Lmod2CT / Lmod1CT	0.288951	0.622762	0.247584	RAD51	DNA repair protein RAD51 homolog 1	1
Lmod2CT / Lmod1CT	0.102577	0.623573	0.247823	DDX56	Probable ATP-dependent RNA helicase DDX56	19
Lmod2CT / Lmod1CT	-0.170343	0.624728	0.248214	N4BP2	NEDD4-binding protein 2	34
Lmod2CT / Lmod1CT	-0.633229	0.62522	0.248372	YTHDF1	YTH domain-containing family protein 1	12
Lmod2CT / Lmod1CT	0.162517	0.62603	0.248599	GPKOW	G patch domain and KOW motifs-containing protein	18
Lmod2CT / Lmod1CT	0.375346	0.626291	0.248684	ITPR3	Inositol 1,4,5-trisphosphate receptor type 3	7
Lmod2CT / Lmod1CT	-0.0199071	0.627081	0.248902	PRPF4	U4/U6 small nuclear ribonucleoprotein Prp4	20
Lmod2CT / Lmod1CT	-0.321937	0.629343	0.249667	MRPS17	28S ribosomal protein S17, mitochondrial	3
Lmod2CT / Lmod1CT	-0.175339	0.629718	0.249797	PPP1R13B	Apoptosis-stimulating of p53 protein 1	22
Lmod2CT / Lmod1CT	-0.350818	0.630009	0.249874	TAB2	TGF-beta-activated kinase 1 and MAP3K7-binding protein 2	12
Lmod2CT / Lmod1CT	-0.0524693	0.630697	0.250109	NFX1	Transcriptional repressor NF-X1	11
Lmod2CT / Lmod1CT	0.382772	0.631076	0.25024	GGCT	Gamma-glutamylcyclotransferase	6
Lmod2CT / Lmod1CT	-0.383365	0.631313	0.250315	CYFIP1	Cytoplasmic FMR1-interacting protein 1	35
Lmod2CT / Lmod1CT	-1.17711	0.631599	0.25039	OSTC	Oligosaccharyltransferase complex subunit OSTC	1
Lmod2CT / Lmod1CT	0.221335	0.632703	0.25079	DHX40	Probable ATP-dependent RNA helicase DHX40	6
Lmod2CT / Lmod1CT	-0.574518	0.634016	0.251253	DLD	Dihydrolipoyl dehydrogenase, mitochondrial	10
Lmod2CT / Lmod1CT	-0.436624	0.634936	0.251541	TMEM199	Transmembrane protein 199	2
Lmod2CT / Lmod1CT	-0.394747	0.635207	0.25161	MAP4K3	Mitogen-activated protein kinase kinase kinase kinase 3	7
Lmod2CT / Lmod1CT	0.30738	0.635658	0.25177	CBFA2T2;CBFA2T3;RUNX1T1	Protein CBFA2T2;Protein CBFA2T3;Protein CBFA2T1	1
Lmod2CT / Lmod1CT	-0.317597	0.63579	0.251803	CCDC25	Coiled-coil domain-containing protein 25	11
Lmod2CT / Lmod1CT	-0.222686	0.638108	0.252587	MOB2	MOB kinase activator 2	5
Lmod2CT / Lmod1CT	-0.697257	0.638202	0.252604	PCMT1	Protein-L-isoaspartate(D-aspartate) O-methyltransferase	12
Lmod2CT / Lmod1CT	-0.548114	0.639061	0.252868	FAM120A	Constitutive coactivator of PPAR-gamma-like protein 1	20
Lmod2CT / Lmod1CT	-0.111134	0.639672	0.253032	KDM3B	Lysine-specific demethylase 3B	60
Lmod2CT / Lmod1CT	-0.504327	0.640329	0.253216	ZC3HAV1	Zinc finger CCCH-type antiviral protein 1	34
Lmod2CT / Lmod1CT	0.368776	0.640582	0.253239	HOXA5	Homeobox protein Hox-A5	2
Lmod2CT / Lmod1CT	-0.765552	0.640571	0.253239	RAB18	Ras-related protein Rab-18	5
Lmod2CT / Lmod1CT	-0.937036	0.640549	0.253239	LSM4	U6 snRNA-associated Sm-like protein LSm4	4
Lmod2CT / Lmod1CT	-0.197443	0.641098	0.253385	MED30	Mediator of RNA polymerase II transcription subunit 30	1
Lmod2CT / Lmod1CT	-0.897315	0.641839	0.25362	MRPS12	28S ribosomal protein S12, mitochondrial	1
Lmod2CT / Lmod1CT	-0.116942	0.642167	0.253731	SLC25A12	Calcium-binding mitochondrial carrier protein Aralar1	4
Lmod2CT / Lmod1CT	-0.319886	0.642703	0.253884	SPATA2L	Spermatogenesis-associated protein 2-like protein	1
Lmod2CT / Lmod1CT	-1.16524	0.643336	0.254038	QRICH1	Glutamine-rich protein 1	3
Lmod2CT / Lmod1CT	-0.240045	0.643769	0.254179	ALG8	Probable dolichyl pyrophosphate Glc1Man9GlcNAc2 alpha-1,3-glucosyltransferase	2
Lmod2CT / Lmod1CT	0.267079	0.644309	0.254365	PUS7L	Pseudouridylate synthase 7 homolog-like protein	6
Lmod2CT / Lmod1CT	0.204545	0.644969	0.254548	TCP1	T-complex protein 1 subunit alpha	41
Lmod2CT / Lmod1CT	0.150296	0.644951	0.254548	INTS9	Integrator complex subunit 9	8
Lmod2CT / Lmod1CT	-0.497327	0.645159	0.254604	GNAS	Guanine nucleotide-binding protein G(s) subunit alpha isoforms short;Guanine nucleotide-binding protein G(s) subunit alpha isoforms XLas	5
Lmod2CT / Lmod1CT	-0.335397	0.645614	0.254725	ZNF711	Zinc finger protein 711	6
Lmod2CT / Lmod1CT	0.216607	0.645836	0.254775	HARS2	Probable histidine--tRNA ligase, mitochondrial	1
Lmod2CT / Lmod1CT	-0.450902	0.646108	0.254826	ATP6V1D	V-type proton ATPase subunit D	6
Lmod2CT / Lmod1CT	-0.0594969	0.646538	0.254955	PTPN12	Tyrosine-protein phosphatase non-receptor type 12	21
Lmod2CT / Lmod1CT	-0.866978	0.648564	0.255637	STK24	Serine/threonine-protein kinase 24	10
Lmod2CT / Lmod1CT	0.126744	0.649103	0.255831	TCEA1	Transcription elongation factor A protein 1	1
Lmod2CT / Lmod1CT	-0.0857137	0.649354	0.25591	MEPCE	7SK snRNA methylphosphate capping enzyme	20
Lmod2CT / Lmod1CT	-0.876749	0.649549	0.255968	AARSD1	Alanyl-tRNA editing protein Aarsd1	1
Lmod2CT / Lmod1CT	-0.681705	0.650265	0.256192	GALK1	Galactokinase	4
Lmod2CT / Lmod1CT	0.581247	0.650245	0.256192	ZNF597	Zinc finger protein 597	2
Lmod2CT / Lmod1CT	-0.0744279	0.650359	0.256209	ZNF655	Zinc finger protein 655	2
Lmod2CT / Lmod1CT	-0.0768722	0.650821	0.256351	CNTRL	Centriolin	4
Lmod2CT / Lmod1CT	0.437737	0.650957	0.256368	NTPCR	Cancer-related nucleoside-triphosphatase	2
Lmod2CT / Lmod1CT	-0.285941	0.651316	0.256489	BRF1	Transcription factor IIIB 90 kDa subunit	3
Lmod2CT / Lmod1CT	0.594241	0.651855	0.256605	TFAP2A	Transcription factor AP-2-alpha	3
Lmod2CT / Lmod1CT	-0.0983375	0.652087	0.256677	CNTROB	Centrobin	4
Lmod2CT / Lmod1CT	-0.296935	0.653093	0.257015	ENAH	Protein enabled homolog	27
Lmod2CT / Lmod1CT	0.0337755	0.653826	0.257225	TRIP13	Pachytene checkpoint protein 2 homolog	19
Lmod2CT / Lmod1CT	-0.115026	0.654213	0.257282	RBM42	RNA-binding protein 42	1
Lmod2CT / Lmod1CT	-0.196412	0.654789	0.257449	DCTN6	Dynactin subunit 6	2
Lmod2CT / Lmod1CT	-0.610878	0.655392	0.257666	CARD6	Caspase recruitment domain-containing protein 6	2
Lmod2CT / Lmod1CT	0.59131	0.655623	0.257699	C15orf57	Uncharacterized protein C15orf57	2
Lmod2CT / Lmod1CT	0.130903	0.655619	0.257699	CYLD	Ubiquitin carboxyl-terminal hydrolase CYLD	17
Lmod2CT / Lmod1CT	-0.54471	0.656028	0.257808	CPNE3	Copine-3	8
Lmod2CT / Lmod1CT	0.00349363	0.657861	0.258437	ABCE1	ATP-binding cassette sub-family E member 1	26
Lmod2CT / Lmod1CT	-0.67797	0.658278	0.258547	VWF	von Willebrand factor	1
Lmod2CT / Lmod1CT	-1.32235	0.658765	0.258719	NHS	Nance-Horan syndrome protein	2
Lmod2CT / Lmod1CT	-0.772655	0.659064	0.258778	MNX1	Motor neuron and pancreas homeobox protein 1	1
Lmod2CT / Lmod1CT	0.355866	0.659534	0.258904	POLR2K	DNA-directed RNA polymerases I, II, and III subunit RPABC4	1
Lmod2CT / Lmod1CT	0.0804442	0.659813	0.258978	HDLBP	Vigilin	58
Lmod2CT / Lmod1CT	-0.667592	0.660233	0.25908	PSMF1	Proteasome inhibitor PI31 subunit	1
Lmod2CT / Lmod1CT	0.187132	0.660382	0.25912	KHDRBS1	KH domain-containing, RNA-binding, signal transduction-associated protein 1	8
Lmod2CT / Lmod1CT	0.915446	0.662082	0.259681	NSFL1C	NSFL1 cofactor p47	23
Lmod2CT / Lmod1CT	0.220841	0.662213	0.259701	WDTC1	WD and tetratricopeptide repeats protein 1	1
Lmod2CT / Lmod1CT	-0.175448	0.664795	0.260635	NPEPPS	Puromycin-sensitive aminopeptidase	24
Lmod2CT / Lmod1CT	-0.230752	0.665135	0.260749	MT-ND1	NADH-ubiquinone oxidoreductase chain 1	2
Lmod2CT / Lmod1CT	-0.0931142	0.665645	0.26089	PIK3R1	Phosphatidylinositol 3-kinase regulatory subunit alpha	12
Lmod2CT / Lmod1CT	-1.09087	0.666426	0.261118	TRAPPC2;TRAPPC2B	Trafficking protein particle complex subunit 2;Trafficking protein particle complex subunit 2B	2
Lmod2CT / Lmod1CT	-0.105254	0.666879	0.261256	DOCK1	Dedicator of cytokinesis protein 1	32
Lmod2CT / Lmod1CT	-0.0123029	0.668321	0.261663	KIF3B	Kinesin-like protein KIF3B	16
Lmod2CT / Lmod1CT	0.882017	0.668463	0.261699	KDM4B	Lysine-specific demethylase 4B	5
Lmod2CT / Lmod1CT	0.560666	0.668525	0.261701	H1FX	Histone H1x	8
Lmod2CT / Lmod1CT	0.495296	0.670291	0.262277	FBL	rRNA 2'-O-methyltransferase fibrillarin	16
Lmod2CT / Lmod1CT	-1.61139	0.670596	0.262337	RAB1B	Ras-related protein Rab-1B	11
Lmod2CT / Lmod1CT	0.0534512	0.671598	0.26263	GRPEL1	GrpE protein homolog 1, mitochondrial	1
Lmod2CT / Lmod1CT	-0.133033	0.672791	0.262998	DDX39A	ATP-dependent RNA helicase DDX39A	10
Lmod2CT / Lmod1CT	-0.393122	0.673884	0.263327	TES	Testin	16
Lmod2CT / Lmod1CT	0.0607548	0.674111	0.263396	SP1	Transcription factor Sp1	2
Lmod2CT / Lmod1CT	0.532864	0.675162	0.263708	ZNF207	BUB3-interacting and GLEBS motif-containing protein ZNF207	5
Lmod2CT / Lmod1CT	-0.0874655	0.675906	0.263954	STK25	Serine/threonine-protein kinase 25	1
Lmod2CT / Lmod1CT	0.225885	0.675991	0.263954	ZNF776	Zinc finger protein 776	1
Lmod2CT / Lmod1CT	-0.390903	0.676204	0.264006	FGD1	FYVE, RhoGEF and PH domain-containing protein 1	4
Lmod2CT / Lmod1CT	-0.427662	0.677041	0.264243	CCDC174	Coiled-coil domain-containing protein 174	7
Lmod2CT / Lmod1CT	-0.391461	0.678049	0.264597	MRPL57	Ribosomal protein 63, mitochondrial	1
Lmod2CT / Lmod1CT	-0.334323	0.67997	0.265168	RMI2	RecQ-mediated genome instability protein 2	1
Lmod2CT / Lmod1CT	1.40183	0.680116	0.265168	PSMB7	Proteasome subunit beta type-7	3
Lmod2CT / Lmod1CT	0.158707	0.680123	0.265168	WIPI2	WD repeat domain phosphoinositide-interacting protein 2	12
Lmod2CT / Lmod1CT	-0.106023	0.680841	0.265428	CARD10	Caspase recruitment domain-containing protein 10	1
Lmod2CT / Lmod1CT	0.0121913	0.681579	0.265656	BTAF1	TATA-binding protein-associated factor 172	24
Lmod2CT / Lmod1CT	0.622146	0.681693	0.265681	LRRC59	Leucine-rich repeat-containing protein 59	6
Lmod2CT / Lmod1CT	-0.487782	0.682486	0.26595	HAUS2	HAUS augmin-like complex subunit 2	5
Lmod2CT / Lmod1CT	0.0541801	0.682896	0.26609	HAUS1	HAUS augmin-like complex subunit 1	13
Lmod2CT / Lmod1CT	-0.555441	0.682952	0.266092	PSMC2	26S protease regulatory subunit 7	25
Lmod2CT / Lmod1CT	0.346531	0.683999	0.26636	NCOA1	Nuclear receptor coactivator 1	1
Lmod2CT / Lmod1CT	-0.0972968	0.68427	0.266426	AAMDC	Mth938 domain-containing protein	3
Lmod2CT / Lmod1CT	-0.237431	0.685605	0.266846	MOSPD2	Motile sperm domain-containing protein 2	7
Lmod2CT / Lmod1CT	-0.22273	0.687234	0.26736	TEX9	Testis-expressed sequence 9 protein	9
Lmod2CT / Lmod1CT	-0.00712976	0.687562	0.267428	FAM92A1	Protein FAM92A1	1
Lmod2CT / Lmod1CT	-0.333791	0.687557	0.267428	PCBP1	Poly(rC)-binding protein 1	10
Lmod2CT / Lmod1CT	0.261467	0.687854	0.267482	RPS18	40S ribosomal protein S18	7
Lmod2CT / Lmod1CT	0.654394	0.687812	0.267482	CCDC50	Coiled-coil domain-containing protein 50	5
Lmod2CT / Lmod1CT	-1.37968	0.690754	0.268313	WDR77	Methylosome protein 50	7
Lmod2CT / Lmod1CT	-0.557592	0.691421	0.268508	COMMD1	COMM domain-containing protein 1	2
Lmod2CT / Lmod1CT	-0.0126117	0.691975	0.268643	SLAIN1	SLAIN motif-containing protein 1	5
Lmod2CT / Lmod1CT	-0.236689	0.692181	0.268672	MRPS10	28S ribosomal protein S10, mitochondrial	6
Lmod2CT / Lmod1CT	-0.217453	0.694334	0.269318	GPCPD1	Glycerophosphocholine phosphodiesterase GPCPD1	2
Lmod2CT / Lmod1CT	0.0514898	0.694565	0.269387	PSMD3	26S proteasome non-ATPase regulatory subunit 3	25
Lmod2CT / Lmod1CT	0.802745	0.694705	0.269422	TSSC4	Protein TSSC4	3
Lmod2CT / Lmod1CT	-0.438935	0.695941	0.269841	RCN1	Reticulocalbin-1	1
Lmod2CT / Lmod1CT	1.29844	0.696365	0.269945	CLP1	Polyribonucleotide 5'-hydroxyl-kinase Clp1	2
Lmod2CT / Lmod1CT	0.420145	0.69668	0.26999	SNRPD2	Small nuclear ribonucleoprotein Sm D2	10
Lmod2CT / Lmod1CT	0.345714	0.696688	0.26999	UBE3C	Ubiquitin-protein ligase E3C	9
Lmod2CT / Lmod1CT	-0.133091	0.696793	0.26999	PAIP1	Polyadenylate-binding protein-interacting protein 1	7
Lmod2CT / Lmod1CT	-0.149867	0.699205	0.270804	PCYT1A	Choline-phosphate cytidylyltransferase A	8
Lmod2CT / Lmod1CT	-0.175942	0.699377	0.270831	PIN4	Peptidyl-prolyl cis-trans isomerase NIMA-interacting 4	4
Lmod2CT / Lmod1CT	-0.787582	0.700155	0.271112	TSNAX	Translin-associated protein X	10
Lmod2CT / Lmod1CT	0.833377	0.7005	0.271205	ARAP2	Arf-GAP with Rho-GAP domain, ANK repeat and PH domain-containing protein 2	3
Lmod2CT / Lmod1CT	0.246561	0.700814	0.271283	UBP1	Upstream-binding protein 1	5
Lmod2CT / Lmod1CT	-1.31441	0.701957	0.271608	PAPSS1	Bifunctional 3'-phosphoadenosine 5'-phosphosulfate synthase 1	4
Lmod2CT / Lmod1CT	0.113219	0.702032	0.271616	PSMD11	26S proteasome non-ATPase regulatory subunit 11	21
Lmod2CT / Lmod1CT	0.39942	0.703256	0.272009	KIAA1524	Protein CIP2A	38
Lmod2CT / Lmod1CT	0.470539	0.704875	0.272514	UCHL5	Ubiquitin carboxyl-terminal hydrolase isozyme L5	12
Lmod2CT / Lmod1CT	-0.571492	0.705784	0.272805	ECI2	Enoyl-CoA delta isomerase 2, mitochondrial	3
Lmod2CT / Lmod1CT	-0.656442	0.706297	0.272962	PSMB4	Proteasome subunit beta type-4	2
Lmod2CT / Lmod1CT	0.37498	0.706534	0.272993	CDC42BPB	Serine/threonine-protein kinase MRCK beta	21
Lmod2CT / Lmod1CT	0.0997684	0.708534	0.273502	AFG3L2	AFG3-like protein 2	13
Lmod2CT / Lmod1CT	0.35804	0.708671	0.273515	HIP1R	Huntingtin-interacting protein 1-related protein	8
Lmod2CT / Lmod1CT	-1.05355	0.709201	0.273658	SP2	Transcription factor Sp2	5
Lmod2CT / Lmod1CT	-0.642813	0.709284	0.27367	EXOSC9	Exosome complex component RRP45	5
Lmod2CT / Lmod1CT	0.452174	0.70972	0.273798	NUP62	Nuclear pore glycoprotein p62	12
Lmod2CT / Lmod1CT	-0.333631	0.710282	0.273974	TRPM7	Transient receptor potential cation channel subfamily M member 7	7
Lmod2CT / Lmod1CT	-0.215397	0.711037	0.274205	GPI	Glucose-6-phosphate isomerase	6
Lmod2CT / Lmod1CT	-0.136055	0.711295	0.274284	RAB34	Ras-related protein Rab-34	5
Lmod2CT / Lmod1CT	0.127568	0.711518	0.274349	LSM8	U6 snRNA-associated Sm-like protein LSm8	5
Lmod2CT / Lmod1CT	-0.714264	0.711729	0.27441	PAK2	Serine/threonine-protein kinase PAK 2	22
Lmod2CT / Lmod1CT	-0.485189	0.712516	0.274673	PPP2R5C	Serine/threonine-protein phosphatase 2A 56 kDa regulatory subunit gamma isoform	4
Lmod2CT / Lmod1CT	-0.541033	0.71415	0.275201	ANGEL2	Protein angel homolog 2	4
Lmod2CT / Lmod1CT	0.279335	0.714139	0.275201	MORC4	MORC family CW-type zinc finger protein 4	4
Lmod2CT / Lmod1CT	-0.485652	0.714443	0.275294	GSTO1	Glutathione S-transferase omega-1	8
Lmod2CT / Lmod1CT	-0.0264254	0.714642	0.27535	DNAJC21	DnaJ homolog subfamily C member 21	6
Lmod2CT / Lmod1CT	-0.616883	0.716105	0.275757	PSMA5	Proteasome subunit alpha type-5	8
Lmod2CT / Lmod1CT	-0.260909	0.717252	0.27609	PTCD2	Pentatricopeptide repeat-containing protein 2, mitochondrial	1
Lmod2CT / Lmod1CT	-0.516314	0.718083	0.276275	MAPK9	Mitogen-activated protein kinase 9	4
Lmod2CT / Lmod1CT	0.0431187	0.718304	0.276291	CNOT6L	CCR4-NOT transcription complex subunit 6-like	3
Lmod2CT / Lmod1CT	0.0893815	0.719059	0.2765	PFKM	ATP-dependent 6-phosphofructokinase, muscle type	19
Lmod2CT / Lmod1CT	0.139416	0.719329	0.276563	CHTOP	Chromatin target of PRMT1 protein	2
Lmod2CT / Lmod1CT	-0.000200401	0.719754	0.276706	MAP1B	Microtubule-associated protein 1B	116
Lmod2CT / Lmod1CT	0.286529	0.720553	0.276972	TRIM27	Zinc finger protein RFP	5
Lmod2CT / Lmod1CT	-0.25199	0.720919	0.277092	SCFD1	Sec1 family domain-containing protein 1	6
Lmod2CT / Lmod1CT	-0.491361	0.721084	0.277135	SNRNP40	U5 small nuclear ribonucleoprotein 40 kDa protein	15
Lmod2CT / Lmod1CT	0.307162	0.721559	0.277298	GTF3C6	General transcription factor 3C polypeptide 6	2
Lmod2CT / Lmod1CT	-0.590434	0.722161	0.277467	RPUSD3	RNA pseudouridylate synthase domain-containing protein 3	1
Lmod2CT / Lmod1CT	-1.26046	0.722534	0.277543	HSPA1L	Heat shock 70 kDa protein 1-like	3
Lmod2CT / Lmod1CT	0.0391913	0.722504	0.277543	MRPL43	39S ribosomal protein L43, mitochondrial	1
Lmod2CT / Lmod1CT	0.823128	0.723582	0.27789	CXorf57	Uncharacterized protein CXorf57	11
Lmod2CT / Lmod1CT	0.128731	0.723998	0.277997	HOXB9	Homeobox protein Hox-B9	2
Lmod2CT / Lmod1CT	-0.389346	0.724795	0.278233	ABI2	Abl interactor 2	9
Lmod2CT / Lmod1CT	-0.0134776	0.725355	0.278325	HDAC4	Histone deacetylase 4	4
Lmod2CT / Lmod1CT	0.0335678	0.725416	0.278328	EBP	3-beta-hydroxysteroid-Delta(8),Delta(7)-isomerase	1
Lmod2CT / Lmod1CT	-0.322017	0.726368	0.278592	MAP2K6	Dual specificity mitogen-activated protein kinase kinase 6	8
Lmod2CT / Lmod1CT	-0.27178	0.726534	0.278614	RPP30	Ribonuclease P protein subunit p30	11
Lmod2CT / Lmod1CT	-0.432868	0.727059	0.278774	SSR4	Translocon-associated protein subunit delta	5
Lmod2CT / Lmod1CT	0.361644	0.727252	0.278827	DHX36	ATP-dependent RNA helicase DHX36	20
Lmod2CT / Lmod1CT	-1.40087	0.728935	0.279373	ABCB7	ATP-binding cassette sub-family B member 7, mitochondrial	8
Lmod2CT / Lmod1CT	0.391669	0.728942	0.279373	ZADH2	Zinc-binding alcohol dehydrogenase domain-containing protein 2	3
Lmod2CT / Lmod1CT	-0.495322	0.729737	0.279656	KIF21A	Kinesin-like protein KIF21A	24
Lmod2CT / Lmod1CT	0.319512	0.730272	0.279794	AP2A2	AP-2 complex subunit alpha-2	5
Lmod2CT / Lmod1CT	-0.0134597	0.730391	0.279796	ANAPC16	Anaphase-promoting complex subunit 16	1
Lmod2CT / Lmod1CT	0.00176804	0.73072	0.279848	ERCC1	DNA excision repair protein ERCC-1	1
Lmod2CT / Lmod1CT	-0.108349	0.730666	0.279848	CDC42EP1	Cdc42 effector protein 1	2
Lmod2CT / Lmod1CT	-0.0549881	0.730795	0.279856	ERC1	ELKS/Rab6-interacting/CAST family member 1	63
Lmod2CT / Lmod1CT	-0.60481	0.731346	0.280005	AZI2	5-azacytidine-induced protein 2	8
Lmod2CT / Lmod1CT	0.298947	0.731326	0.280005	ABCF3	ATP-binding cassette sub-family F member 3	14
Lmod2CT / Lmod1CT	-0.335292	0.731713	0.280125	IDE	Insulin-degrading enzyme	18
Lmod2CT / Lmod1CT	-0.30629	0.731971	0.280162	GPHN	Gephyrin	29
Lmod2CT / Lmod1CT	-1.01132	0.732154	0.280212	PPID	Peptidyl-prolyl cis-trans isomerase D	2
Lmod2CT / Lmod1CT	-0.529218	0.732853	0.280397	C11orf57	Uncharacterized protein C11orf57	3
Lmod2CT / Lmod1CT	-0.296431	0.732762	0.280397	SLC29A1	Equilibrative nucleoside transporter 1	2
Lmod2CT / Lmod1CT	-1.15309	0.734703	0.280878	VAMP2;VAMP3	Vesicle-associated membrane protein 2;Vesicle-associated membrane protein 3	3
Lmod2CT / Lmod1CT	-0.39337	0.735538	0.281135	FKBP15	FK506-binding protein 15	21
Lmod2CT / Lmod1CT	0.187278	0.737212	0.281589	MMS19	MMS19 nucleotide excision repair protein homolog	3
Lmod2CT / Lmod1CT	0.182808	0.738803	0.282031	TCHP	Trichoplein keratin filament-binding protein	13
Lmod2CT / Lmod1CT	-0.487791	0.739	0.282065	CORO7	Coronin-7	4
Lmod2CT / Lmod1CT	0.509954	0.739237	0.282115	USP54	Inactive ubiquitin carboxyl-terminal hydrolase 54	11
Lmod2CT / Lmod1CT	-0.327937	0.739536	0.282187	MICU2	Calcium uptake protein 2, mitochondrial	4
Lmod2CT / Lmod1CT	0.275207	0.739629	0.282202	FUS	RNA-binding protein FUS	6
Lmod2CT / Lmod1CT	-0.20694	0.739804	0.282231	UHRF1BP1	UHRF1-binding protein 1	18
Lmod2CT / Lmod1CT	-0.101505	0.739813	0.282231	MAP4K5	Mitogen-activated protein kinase kinase kinase kinase 5	17
Lmod2CT / Lmod1CT	0.128823	0.740153	0.282285	DGCR14	Protein DGCR14	12
Lmod2CT / Lmod1CT	0.0339641	0.741081	0.28257	ZZZ3	ZZ-type zinc finger-containing protein 3	20
Lmod2CT / Lmod1CT	0.139432	0.741191	0.282591	NUP85	Nuclear pore complex protein Nup85	6
Lmod2CT / Lmod1CT	-0.504902	0.741641	0.282721	SAMM50	Sorting and assembly machinery component 50 homolog	1
Lmod2CT / Lmod1CT	0.128967	0.742517	0.283014	YWHAH	14-3-3 protein eta	6
Lmod2CT / Lmod1CT	0.143604	0.742951	0.283096	NCOA2	Nuclear receptor coactivator 2	17
Lmod2CT / Lmod1CT	-0.0243281	0.743037	0.283108	ZBTB1	Zinc finger and BTB domain-containing protein 1	2
Lmod2CT / Lmod1CT	0.349478	0.743202	0.28315	EIF2AK2	Interferon-induced, double-stranded RNA-activated protein kinase	17
Lmod2CT / Lmod1CT	-0.990103	0.743367	0.283172	C4orf27	UPF0609 protein C4orf27	5
Lmod2CT / Lmod1CT	-0.245911	0.743473	0.283191	NAA30	N-alpha-acetyltransferase 30	4
Lmod2CT / Lmod1CT	-0.509479	0.743985	0.283304	COMMD4	COMM domain-containing protein 4	4
Lmod2CT / Lmod1CT	-0.379495	0.744095	0.283317	SRPK2	SRSF protein kinase 2	21
Lmod2CT / Lmod1CT	-0.173342	0.744129	0.283317	TRNT1	CCA tRNA nucleotidyltransferase 1, mitochondrial	6
Lmod2CT / Lmod1CT	-0.537036	0.744283	0.283355	ALDOA	Fructose-bisphosphate aldolase A	14
Lmod2CT / Lmod1CT	0.103794	0.7446	0.283414	FXR1	Fragile X mental retardation syndrome-related protein 1	22
Lmod2CT / Lmod1CT	-0.261602	0.744869	0.283474	E2F3	Transcription factor E2F3	7
Lmod2CT / Lmod1CT	0.167288	0.744831	0.283474	PML	Protein PML	12
Lmod2CT / Lmod1CT	-0.756049	0.744981	0.283496	LIN52	Protein lin-52 homolog	2
Lmod2CT / Lmod1CT	-0.0706345	0.746083	0.283792	ARHGAP32	Rho GTPase-activating protein 32	15
Lmod2CT / Lmod1CT	-1.26289	0.74689	0.283995	ACOT7	Cytosolic acyl coenzyme A thioester hydrolase	5
Lmod2CT / Lmod1CT	-0.235589	0.746884	0.283995	TOP3A	DNA topoisomerase 3-alpha	4
Lmod2CT / Lmod1CT	0.567459	0.746845	0.283995	MAEA	Macrophage erythroblast attacher	4
Lmod2CT / Lmod1CT	-0.198214	0.747388	0.284163	ENOPH1	Enolase-phosphatase E1	1
Lmod2CT / Lmod1CT	-0.249664	0.747763	0.284265	PGRMC2	Membrane-associated progesterone receptor component 2	6
Lmod2CT / Lmod1CT	-0.232058	0.747958	0.284318	DCLRE1A	DNA cross-link repair 1A protein	2
Lmod2CT / Lmod1CT	0.703742	0.750253	0.285045	FEN1	Flap endonuclease 1	15
Lmod2CT / Lmod1CT	0.305625	0.750375	0.285063	TTC26	Intraflagellar transport protein 56	8
Lmod2CT / Lmod1CT	-0.226368	0.750492	0.285073	RNF10	RING finger protein 10	10
Lmod2CT / Lmod1CT	-0.0587782	0.750615	0.285091	REV3L	DNA polymerase zeta catalytic subunit	7
Lmod2CT / Lmod1CT	-0.45782	0.750748	0.285108	RPL36	60S ribosomal protein L36	7
Lmod2CT / Lmod1CT	0.2596	0.750926	0.285155	MRPS35	28S ribosomal protein S35, mitochondrial	8
Lmod2CT / Lmod1CT	-0.4537	0.751294	0.285224	PABPC4	Polyadenylate-binding protein 4	17
Lmod2CT / Lmod1CT	-0.0700732	0.751383	0.285224	CCDC93	Coiled-coil domain-containing protein 93	14
Lmod2CT / Lmod1CT	0.597251	0.75135	0.285224	USP48	Ubiquitin carboxyl-terminal hydrolase 48	18
Lmod2CT / Lmod1CT	-0.313841	0.751175	0.285224	NO66	Bifunctional lysine-specific demethylase and histidyl-hydroxylase NO66	1
Lmod2CT / Lmod1CT	-0.330709	0.752036	0.285452	HN1	Hematological and neurological expressed 1 protein	9
Lmod2CT / Lmod1CT	-0.180748	0.752399	0.285548	VPS18	Vacuolar protein sorting-associated protein 18 homolog	4
Lmod2CT / Lmod1CT	0.0372947	0.752693	0.2856	SLC35E1	Solute carrier family 35 member E1	3
Lmod2CT / Lmod1CT	-0.221303	0.752716	0.2856	NELFA	Negative elongation factor A	9
Lmod2CT / Lmod1CT	-0.687701	0.75288	0.285605	MAP4K4	Mitogen-activated protein kinase kinase kinase kinase 4	26
Lmod2CT / Lmod1CT	-1.11815	0.752953	0.285612	SSR3	Translocon-associated protein subunit gamma	1
Lmod2CT / Lmod1CT	-0.276849	0.753384	0.285713	LSM6	U6 snRNA-associated Sm-like protein LSm6	5
Lmod2CT / Lmod1CT	0.131053	0.753491	0.285733	SPC24	Kinetochore protein Spc24	5
Lmod2CT / Lmod1CT	0.900772	0.755689	0.286379	GIPC1	PDZ domain-containing protein GIPC1	6
Lmod2CT / Lmod1CT	-0.39934	0.755925	0.286448	SNCA	Alpha-synuclein	3
Lmod2CT / Lmod1CT	0.612973	0.756166	0.286486	SBSN	Suprabasin	23
Lmod2CT / Lmod1CT	-0.976826	0.75612	0.286486	THG1L	Probable tRNA(His) guanylyltransferase	4
Lmod2CT / Lmod1CT	-0.051051	0.758207	0.287146	SNIP1	Smad nuclear-interacting protein 1	6
Lmod2CT / Lmod1CT	-1.38361	0.759176	0.287429	STOML2	Stomatin-like protein 2, mitochondrial	3
Lmod2CT / Lmod1CT	0.0610454	0.759758	0.287607	PHRF1	PHD and RING finger domain-containing protein 1	9
Lmod2CT / Lmod1CT	0.594303	0.760906	0.287916	CHMP5	Charged multivesicular body protein 5	8
Lmod2CT / Lmod1CT	-0.513025	0.761157	0.28799	YTHDF3	YTH domain-containing family protein 3	13
Lmod2CT / Lmod1CT	-0.117985	0.761459	0.288084	TRAIP	E3 ubiquitin-protein ligase TRAIP	1
Lmod2CT / Lmod1CT	-0.147413	0.762099	0.288263	OSBPL10	Oxysterol-binding protein-related protein 10	6
Lmod2CT / Lmod1CT	-0.0194777	0.762277	0.288265	CPSF1	Cleavage and polyadenylation specificity factor subunit 1	36
Lmod2CT / Lmod1CT	-0.169441	0.762175	0.288265	LBR	Lamin-B receptor	18
Lmod2CT / Lmod1CT	0.182487	0.763262	0.288577	EMC8	ER membrane protein complex subunit 8	1
Lmod2CT / Lmod1CT	-0.2627	0.763587	0.288658	TNRC6A	Trinucleotide repeat-containing gene 6A protein	31
Lmod2CT / Lmod1CT	0.0335535	0.76433	0.288897	ATP6V1F	V-type proton ATPase subunit F	1
Lmod2CT / Lmod1CT	-0.0662927	0.764456	0.288899	RAPGEF6	Rap guanine nucleotide exchange factor 6	40
Lmod2CT / Lmod1CT	0.117147	0.764427	0.288899	ZNF689	Zinc finger protein 689	1
Lmod2CT / Lmod1CT	-0.137034	0.764515	0.288899	EYA3	Eyes absent homolog 3	6
Lmod2CT / Lmod1CT	-0.489759	0.765073	0.289031	BICD2	Protein bicaudal D homolog 2	27
Lmod2CT / Lmod1CT	-0.222659	0.765255	0.289079	NFKBIE	NF-kappa-B inhibitor epsilon	3
Lmod2CT / Lmod1CT	-0.395152	0.765922	0.28927	DHRS7B	Dehydrogenase/reductase SDR family member 7B	4
Lmod2CT / Lmod1CT	-0.712182	0.765926	0.28927	RASAL2	Ras GTPase-activating protein nGAP	22
Lmod2CT / Lmod1CT	-0.0841995	0.766298	0.289368	ZNF451	Zinc finger protein 451	14
Lmod2CT / Lmod1CT	0.288703	0.766375	0.289376	POLR3E	DNA-directed RNA polymerase III subunit RPC5	7
Lmod2CT / Lmod1CT	1.76321	0.767072	0.289556	VPS35	Vacuolar protein sorting-associated protein 35	4
Lmod2CT / Lmod1CT	-0.517944	0.767746	0.289747	CUL2	Cullin-2	7
Lmod2CT / Lmod1CT	0.0374021	0.768687	0.290018	C19orf47	Uncharacterized protein C19orf47	6
Lmod2CT / Lmod1CT	0.13801	0.769352	0.290164	AVL9	Late secretory pathway protein AVL9 homolog	4
Lmod2CT / Lmod1CT	-0.335837	0.770512	0.290559	AGGF1	Angiogenic factor with G patch and FHA domains 1	4
Lmod2CT / Lmod1CT	-0.735465	0.770665	0.290596	NSMCE2	E3 SUMO-protein ligase NSE2	1
Lmod2CT / Lmod1CT	0.120303	0.771038	0.290653	CAMKMT	Calmodulin-lysine N-methyltransferase	1
Lmod2CT / Lmod1CT	0.131895	0.771515	0.290716	DNAJC12	DnaJ homolog subfamily C member 12	3
Lmod2CT / Lmod1CT	-0.171812	0.771983	0.290819	UQCRC2	Cytochrome b-c1 complex subunit 2, mitochondrial	11
Lmod2CT / Lmod1CT	-0.137553	0.772841	0.291016	MLK4	Mitogen-activated protein kinase kinase kinase MLK4	10
Lmod2CT / Lmod1CT	0.317071	0.773254	0.29113	GAREM	GRB2-associated and regulator of MAPK protein	1
Lmod2CT / Lmod1CT	-1.53548	0.773493	0.291199	TRMT61A	tRNA (adenine(58)-N(1))-methyltransferase catalytic subunit TRMT61A	4
Lmod2CT / Lmod1CT	-1.52499	0.774257	0.291402	SCAMP3	Secretory carrier-associated membrane protein 3	7
Lmod2CT / Lmod1CT	0.111855	0.7754	0.29179	PPP1R9B	Neurabin-2	16
Lmod2CT / Lmod1CT	-0.608704	0.775563	0.291826	SEC24A	Protein transport protein Sec24A	7
Lmod2CT / Lmod1CT	0.645631	0.776017	0.291917	EMC3	ER membrane protein complex subunit 3	3
Lmod2CT / Lmod1CT	0.222686	0.776577	0.292064	EPB41L1	Band 4.1-like protein 1	8
Lmod2CT / Lmod1CT	-0.184582	0.77717	0.292245	CYFIP2	Cytoplasmic FMR1-interacting protein 2	15
Lmod2CT / Lmod1CT	0.0881037	0.777783	0.292412	VPRBP	Protein VPRBP	8
Lmod2CT / Lmod1CT	-0.39192	0.778323	0.292534	SENP2	Sentrin-specific protease 2	11
Lmod2CT / Lmod1CT	0.869073	0.778988	0.292717	TXNRD1	Thioredoxin reductase 1, cytoplasmic	1
Lmod2CT / Lmod1CT	-0.439155	0.779155	0.292738	DARS2	Aspartate--tRNA ligase, mitochondrial	9
Lmod2CT / Lmod1CT	0.403439	0.780278	0.293075	LUC7L3	Luc7-like protein 3	10
Lmod2CT / Lmod1CT	-0.549597	0.780851	0.293248	CACUL1	CDK2-associated and cullin domain-containing protein 1	4
Lmod2CT / Lmod1CT	-0.122248	0.78134	0.293411	ATP1A1	Sodium/potassium-transporting ATPase subunit alpha-1	30
Lmod2CT / Lmod1CT	1.30181	0.78239	0.293721	NCCRP1	F-box only protein 50	3
Lmod2CT / Lmod1CT	0.039803	0.782591	0.293775	SF3A1	Splicing factor 3A subunit 1	39
Lmod2CT / Lmod1CT	-0.226261	0.783239	0.293932	ATXN7	Ataxin-7	4
Lmod2CT / Lmod1CT	-0.0817462	0.784803	0.294372	GMPPA	Mannose-1-phosphate guanyltransferase alpha	3
Lmod2CT / Lmod1CT	-0.296367	0.785135	0.294465	CDK6	Cyclin-dependent kinase 6	9
Lmod2CT / Lmod1CT	-2.54425	0.785363	0.294495	GET4	Golgi to ER traffic protein 4 homolog	4
Lmod2CT / Lmod1CT	-0.153798	0.785572	0.294519	RABL6	Rab-like protein 6	24
Lmod2CT / Lmod1CT	-0.940759	0.785789	0.294529	RNF114	E3 ubiquitin-protein ligase RNF114	1
Lmod2CT / Lmod1CT	-0.0727479	0.786244	0.294677	KIF3C	Kinesin-like protein KIF3C	1
Lmod2CT / Lmod1CT	0.9045	0.786295	0.294677	RNPC3	RNA-binding protein 40	5
Lmod2CT / Lmod1CT	-0.361077	0.786447	0.294713	ATPIF1	ATPase inhibitor, mitochondrial	1
Lmod2CT / Lmod1CT	-0.482374	0.786559	0.294733	FAM208A	Protein TASOR	44
Lmod2CT / Lmod1CT	-0.104428	0.78751	0.29492	BLVRA	Biliverdin reductase A	8
Lmod2CT / Lmod1CT	-0.222405	0.789036	0.295428	PTRH2	Peptidyl-tRNA hydrolase 2, mitochondrial	2
Lmod2CT / Lmod1CT	0.0533849	0.789253	0.295488	ZKSCAN4	Zinc finger protein with KRAB and SCAN domains 4	7
Lmod2CT / Lmod1CT	-0.663067	0.789598	0.295553	LZTFL1	Leucine zipper transcription factor-like protein 1	8
Lmod2CT / Lmod1CT	0.355884	0.789883	0.295638	GART	Trifunctional purine biosynthetic protein adenosine-3	40
Lmod2CT / Lmod1CT	-0.0806251	0.789989	0.295638	PPP1R7	Protein phosphatase 1 regulatory subunit 7	4
Lmod2CT / Lmod1CT	-0.478547	0.790429	0.295737	TFDP1	Transcription factor Dp-1	6
Lmod2CT / Lmod1CT	-0.531504	0.790382	0.295737	GPR107	Protein GPR107	2
Lmod2CT / Lmod1CT	-0.481234	0.791398	0.296035	MBD4	Methyl-CpG-binding domain protein 4	3
Lmod2CT / Lmod1CT	-0.0200603	0.791627	0.296079	KHSRP	Far upstream element-binding protein 2	25
Lmod2CT / Lmod1CT	-0.664698	0.791785	0.2961	SLC25A6	ADP/ATP translocase 3	5
Lmod2CT / Lmod1CT	-0.208226	0.791798	0.2961	CISD1	CDGSH iron-sulfur domain-containing protein 1	1
Lmod2CT / Lmod1CT	-0.347636	0.792057	0.296131	METTL7B	Methyltransferase-like protein 7B	1
Lmod2CT / Lmod1CT	0.260209	0.792961	0.296365	RBM12	RNA-binding protein 12	11
Lmod2CT / Lmod1CT	0.296577	0.793145	0.296391	VPS52	Vacuolar protein sorting-associated protein 52 homolog	4
Lmod2CT / Lmod1CT	-0.853143	0.793799	0.296572	FAM98A	Protein FAM98A	5
Lmod2CT / Lmod1CT	-0.199136	0.796049	0.297263	BLOC1S1	Biogenesis of lysosome-related organelles complex 1 subunit 1	2
Lmod2CT / Lmod1CT	-0.881386	0.797204	0.297609	RPS19	40S ribosomal protein S19	3
Lmod2CT / Lmod1CT	-0.11945	0.799068	0.298177	SNTB2	Beta-2-syntrophin	7
Lmod2CT / Lmod1CT	-0.248825	0.799317	0.298227	ANKHD1	Ankyrin repeat and KH domain-containing protein 1	60
Lmod2CT / Lmod1CT	-0.244459	0.800756	0.298614	MCMBP	Mini-chromosome maintenance complex-binding protein	6
Lmod2CT / Lmod1CT	-0.653494	0.80097	0.298651	PARVA	Alpha-parvin	5
Lmod2CT / Lmod1CT	-0.0409305	0.801133	0.298691	RPUSD2	RNA pseudouridylate synthase domain-containing protein 2	2
Lmod2CT / Lmod1CT	-0.716532	0.802001	0.298886	ELP4	Elongator complex protein 4	16
Lmod2CT / Lmod1CT	-0.221613	0.802275	0.298967	MAGI3	Membrane-associated guanylate kinase, WW and PDZ domain-containing protein 3	11
Lmod2CT / Lmod1CT	-0.74129	0.802425	0.299001	C9orf114	Putative methyltransferase C9orf114	2
Lmod2CT / Lmod1CT	-0.964701	0.802692	0.299058	NAA16	N-alpha-acetyltransferase 16, NatA auxiliary subunit	5
Lmod2CT / Lmod1CT	-0.14752	0.802904	0.299106	NCOA7	Nuclear receptor coactivator 7	29
Lmod2CT / Lmod1CT	-0.148766	0.803402	0.299218	LNPEP	Leucyl-cystinyl aminopeptidase	1
Lmod2CT / Lmod1CT	-1.10436	0.80341	0.299218	CSNK1G3	Casein kinase I isoform gamma-3	2
Lmod2CT / Lmod1CT	0.338695	0.803894	0.299372	ERH	Enhancer of rudimentary homolog	3
Lmod2CT / Lmod1CT	-0.0581098	0.803937	0.299372	BNIP1	Vesicle transport protein SEC20	1
Lmod2CT / Lmod1CT	-0.554626	0.804151	0.299409	HAT1	Histone acetyltransferase type B catalytic subunit	7
Lmod2CT / Lmod1CT	1.33378	0.804138	0.299409	ACTR6	Actin-related protein 6	3
Lmod2CT / Lmod1CT	0.308717	0.804537	0.299488	PPP1R12A	Protein phosphatase 1 regulatory subunit 12A	39
Lmod2CT / Lmod1CT	-0.711713	0.804523	0.299488	VPS53	Vacuolar protein sorting-associated protein 53 homolog	2
Lmod2CT / Lmod1CT	-0.227432	0.804941	0.299617	KLC4	Kinesin light chain 4	21
Lmod2CT / Lmod1CT	-0.330227	0.80545	0.299721	PARK7	Protein deglycase DJ-1	3
Lmod2CT / Lmod1CT	-0.254363	0.808109	0.300603	UBXN6	UBX domain-containing protein 6	4
Lmod2CT / Lmod1CT	-0.102768	0.808941	0.30087	MLF2	Myeloid leukemia factor 2	6
Lmod2CT / Lmod1CT	-0.208506	0.809136	0.300899	ERI1	3'-5' exoribonuclease 1	1
Lmod2CT / Lmod1CT	1.4275	0.809135	0.300899	NUF2	Kinetochore protein Nuf2	9
Lmod2CT / Lmod1CT	-0.80822	0.80988	0.301112	CDK8	Cyclin-dependent kinase 8	3
Lmod2CT / Lmod1CT	0.107022	0.810158	0.30115	CDK9	Cyclin-dependent kinase 9	14
Lmod2CT / Lmod1CT	-0.021058	0.810521	0.301242	SYNJ2	Synaptojanin-2	32
Lmod2CT / Lmod1CT	0.228483	0.8107	0.301287	CHMP1A	Charged multivesicular body protein 1a	1
Lmod2CT / Lmod1CT	0.0767408	0.810917	0.301321	C19orf43	Uncharacterized protein C19orf43	6
Lmod2CT / Lmod1CT	0.06369	0.811234	0.301396	CCNK	Cyclin-K	11
Lmod2CT / Lmod1CT	-0.0778831	0.811281	0.301396	SUGP1	SURP and G-patch domain-containing protein 1	28
Lmod2CT / Lmod1CT	-0.0214531	0.812123	0.301579	RAB11A;RAB11B	Ras-related protein Rab-11A;Ras-related protein Rab-11B	5
Lmod2CT / Lmod1CT	-0.0618247	0.812617	0.301655	APOBEC3C	DNA dC->dU-editing enzyme APOBEC-3C	2
Lmod2CT / Lmod1CT	-0.413206	0.812609	0.301655	SALL2	Sal-like protein 2	6
Lmod2CT / Lmod1CT	-0.437025	0.812971	0.301765	MIB1	E3 ubiquitin-protein ligase MIB1	4
Lmod2CT / Lmod1CT	-0.619367	0.813336	0.301836	FBF1	Fas-binding factor 1	2
Lmod2CT / Lmod1CT	0.220482	0.813515	0.301875	HCFC2	Host cell factor 2	3
Lmod2CT / Lmod1CT	0.00131187	0.814502	0.302183	SLC12A2	Solute carrier family 12 member 2	16
Lmod2CT / Lmod1CT	-0.206042	0.815091	0.302342	OIP5	Protein Mis18-beta	3
Lmod2CT / Lmod1CT	-0.0545696	0.815312	0.302342	TXNDC5	Thioredoxin domain-containing protein 5	6
Lmod2CT / Lmod1CT	0.0410468	0.815005	0.302342	GCC1	GRIP and coiled-coil domain-containing protein 1	13
Lmod2CT / Lmod1CT	-0.403909	0.817599	0.303073	MAST4	Microtubule-associated serine/threonine-protein kinase 4	32
Lmod2CT / Lmod1CT	0.260519	0.817822	0.303134	EPHA2	Ephrin type-A receptor 2	14
Lmod2CT / Lmod1CT	-0.606937	0.81913	0.303484	CDH2	Cadherin-2	2
Lmod2CT / Lmod1CT	-0.66672	0.819883	0.303661	STX7	Syntaxin-7	2
Lmod2CT / Lmod1CT	-0.867572	0.821039	0.303981	SLC16A10	Monocarboxylate transporter 10	2
Lmod2CT / Lmod1CT	-0.147215	0.821945	0.304251	USF2	Upstream stimulatory factor 2	2
Lmod2CT / Lmod1CT	-0.677701	0.822378	0.304346	PSMC3	26S protease regulatory subunit 6A	19
Lmod2CT / Lmod1CT	0.274644	0.822689	0.304418	DTL	Denticleless protein homolog	8
Lmod2CT / Lmod1CT	-0.465775	0.823111	0.304544	WDR60	WD repeat-containing protein 60	9
Lmod2CT / Lmod1CT	-0.337247	0.82376	0.304706	ITPKC	Inositol-trisphosphate 3-kinase C	6
Lmod2CT / Lmod1CT	0.742331	0.825234	0.30512	SRSF11	Serine/arginine-rich splicing factor 11	11
Lmod2CT / Lmod1CT	0.791184	0.825203	0.30512	SOX4	Transcription factor SOX-4	1
Lmod2CT / Lmod1CT	-0.283807	0.825878	0.305295	RPL9	60S ribosomal protein L9	11
Lmod2CT / Lmod1CT	0.117491	0.826548	0.305434	PHF20L1	PHD finger protein 20-like protein 1	2
Lmod2CT / Lmod1CT	0.379933	0.8271	0.30553	ZEB1	Zinc finger E-box-binding homeobox 1	8
Lmod2CT / Lmod1CT	-0.394618	0.827091	0.30553	RRAGC	Ras-related GTP-binding protein C	5
Lmod2CT / Lmod1CT	0.144257	0.828199	0.305791	RPS12	40S ribosomal protein S12	6
Lmod2CT / Lmod1CT	0.00518596	0.828773	0.305974	TBRG4	Protein TBRG4	5
Lmod2CT / Lmod1CT	0.0186365	0.830726	0.306565	AFF4	AF4/FMR2 family member 4	25
Lmod2CT / Lmod1CT	-0.34209	0.830945	0.306624	SLC25A5	ADP/ATP translocase 2	18
Lmod2CT / Lmod1CT	-0.519828	0.831377	0.30674	CTBP2	C-terminal-binding protein 2	9
Lmod2CT / Lmod1CT	0.422498	0.831478	0.306755	QTRTD1	Queuine tRNA-ribosyltransferase subunit QTRTD1	2
Lmod2CT / Lmod1CT	-0.286981	0.832326	0.306958	NR2C1	Nuclear receptor subfamily 2 group C member 1	10
Lmod2CT / Lmod1CT	0.480709	0.83335	0.30725	BBS2	Bardet-Biedl syndrome 2 protein	5
Lmod2CT / Lmod1CT	-0.752839	0.833993	0.307422	GRWD1	Glutamate-rich WD repeat-containing protein 1	3
Lmod2CT / Lmod1CT	-1.95544	0.834131	0.307429	TUBG1	Tubulin gamma-1 chain	8
Lmod2CT / Lmod1CT	0.166062	0.834394	0.307461	TCF3	Transcription factor E2-alpha	4
Lmod2CT / Lmod1CT	-0.983105	0.834594	0.307513	FLYWCH2	FLYWCH family member 2	4
Lmod2CT / Lmod1CT	0.341581	0.834816	0.307552	BCL7C	B-cell CLL/lymphoma 7 protein family member C	2
Lmod2CT / Lmod1CT	-0.266391	0.835292	0.307661	POLR2L	DNA-directed RNA polymerases I, II, and III subunit RPABC5	2
Lmod2CT / Lmod1CT	-0.535818	0.83637	0.30795	C21orf2	Protein C21orf2	2
Lmod2CT / Lmod1CT	-0.717972	0.837803	0.30839	GTF3C5	General transcription factor 3C polypeptide 5	20
Lmod2CT / Lmod1CT	-0.142689	0.838036	0.308454	CRMP1	Dihydropyrimidinase-related protein 1	16
Lmod2CT / Lmod1CT	-0.826492	0.838102	0.308457	ASNS	Asparagine synthetase [glutamine-hydrolyzing]	17
Lmod2CT / Lmod1CT	0.474772	0.83841	0.308548	DOCK9	Dedicator of cytokinesis protein 9	6
Lmod2CT / Lmod1CT	-0.775878	0.839274	0.308757	POLE2	DNA polymerase epsilon subunit 2	4
Lmod2CT / Lmod1CT	0.265384	0.83974	0.308904	GLI2	Zinc finger protein GLI2	2
Lmod2CT / Lmod1CT	-0.326546	0.839897	0.308915	PTPN2	Tyrosine-protein phosphatase non-receptor type 2	3
Lmod2CT / Lmod1CT	0.0636733	0.840465	0.309035	SAMD11	Sterile alpha motif domain-containing protein 11	1
Lmod2CT / Lmod1CT	0.136407	0.840708	0.309088	SKIV2L	Helicase SKI2W	17
Lmod2CT / Lmod1CT	-0.174467	0.841686	0.30936	OCRL	Inositol polyphosphate 5-phosphatase OCRL-1	28
Lmod2CT / Lmod1CT	-0.080609	0.841858	0.309389	DDX42	ATP-dependent RNA helicase DDX42	34
Lmod2CT / Lmod1CT	0.225791	0.842144	0.309441	PPP4R2	Serine/threonine-protein phosphatase 4 regulatory subunit 2	13
Lmod2CT / Lmod1CT	0.0142726	0.842275	0.309465	AGK	Acylglycerol kinase, mitochondrial	6
Lmod2CT / Lmod1CT	0.249132	0.842326	0.309465	FAM129B	Niban-like protein 1	12
Lmod2CT / Lmod1CT	-0.057512	0.842407	0.309473	CCT7	T-complex protein 1 subunit eta	36
Lmod2CT / Lmod1CT	-1.17028	0.843733	0.309807	FER	Tyrosine-protein kinase Fer	3
Lmod2CT / Lmod1CT	0.418924	0.844023	0.309882	DDX59	Probable ATP-dependent RNA helicase DDX59	4
Lmod2CT / Lmod1CT	-0.620081	0.844056	0.309882	SLC30A6	Zinc transporter 6	2
Lmod2CT / Lmod1CT	0.63235	0.844486	0.309996	IDH2	Isocitrate dehydrogenase [NADP], mitochondrial	6
Lmod2CT / Lmod1CT	-0.200663	0.84445	0.309996	WLS	Protein wntless homolog	2
Lmod2CT / Lmod1CT	0.257668	0.846157	0.310566	HSPA14	Heat shock 70 kDa protein 14	7
Lmod2CT / Lmod1CT	-0.731308	0.847377	0.310948	MED18	Mediator of RNA polymerase II transcription subunit 18	3
Lmod2CT / Lmod1CT	-0.75304	0.847684	0.311038	IRGQ	Immunity-related GTPase family Q protein	2
Lmod2CT / Lmod1CT	0.656949	0.847924	0.31109	RPS2	40S ribosomal protein S2	13
Lmod2CT / Lmod1CT	-0.304379	0.847944	0.31109	DOPEY1	Protein dopey-1	2
Lmod2CT / Lmod1CT	-0.041393	0.848149	0.311128	PCGF3	Polycomb group RING finger protein 3	1
Lmod2CT / Lmod1CT	-0.334093	0.84828	0.311148	STIM2	Stromal interaction molecule 2	7
Lmod2CT / Lmod1CT	0.213693	0.848544	0.311169	TXNDC9	Thioredoxin domain-containing protein 9	12
Lmod2CT / Lmod1CT	-2.53552	0.848718	0.311169	HIST1H1B	Histone H1.5	2
Lmod2CT / Lmod1CT	-0.00889049	0.848758	0.311169	EIF4H	Eukaryotic translation initiation factor 4H	8
Lmod2CT / Lmod1CT	-0.128861	0.848727	0.311169	LCLAT1	Lysocardiolipin acyltransferase 1	3
Lmod2CT / Lmod1CT	-0.600584	0.848604	0.311169	TMEM209	Transmembrane protein 209	7
Lmod2CT / Lmod1CT	0.182574	0.848999	0.311214	EPS15	Epidermal growth factor receptor substrate 15	40
Lmod2CT / Lmod1CT	-0.198086	0.848946	0.311214	ADNP2	ADNP homeobox protein 2	5
Lmod2CT / Lmod1CT	-0.207355	0.849374	0.311308	CARS2	Probable cysteine--tRNA ligase, mitochondrial	1
Lmod2CT / Lmod1CT	0.948827	0.849329	0.311308	KDM2A	Lysine-specific demethylase 2A	12
Lmod2CT / Lmod1CT	0.00582023	0.851127	0.311775	ITSN2	Intersectin-2	34
Lmod2CT / Lmod1CT	0.882491	0.851803	0.311979	WWC2	Protein WWC2	8
Lmod2CT / Lmod1CT	-0.575969	0.851927	0.312002	PSMG1	Proteasome assembly chaperone 1	6
Lmod2CT / Lmod1CT	-0.0945068	0.852361	0.312139	CSDE1	Cold shock domain-containing protein E1	41
Lmod2CT / Lmod1CT	-0.3049	0.853737	0.31243	MRPS11	28S ribosomal protein S11, mitochondrial	5
Lmod2CT / Lmod1CT	0.156605	0.853755	0.31243	SCML2	Sex comb on midleg-like protein 2	34
Lmod2CT / Lmod1CT	-0.2254	0.853862	0.312447	AP2M1	AP-2 complex subunit mu	11
Lmod2CT / Lmod1CT	0.0359512	0.853951	0.312458	STK38	Serine/threonine-protein kinase 38	18
Lmod2CT / Lmod1CT	-0.406488	0.854722	0.312673	RPSA	40S ribosomal protein SA	8
Lmod2CT / Lmod1CT	0.156294	0.854617	0.312673	CARHSP1	Calcium-regulated heat stable protein 1	1
Lmod2CT / Lmod1CT	-0.0436252	0.854918	0.31268	TIMELESS	Protein timeless homolog	10
Lmod2CT / Lmod1CT	-0.0203282	0.856354	0.313029	RXRA;RXRB;RXRG	Retinoic acid receptor RXR-alpha;Retinoic acid receptor RXR-beta;Retinoic acid receptor RXR-gamma	1
Lmod2CT / Lmod1CT	-0.360802	0.856612	0.31308	SEC31A	Protein transport protein Sec31A	11
Lmod2CT / Lmod1CT	-0.66327	0.856855	0.313124	LSM3	U6 snRNA-associated Sm-like protein LSm3	5
Lmod2CT / Lmod1CT	-0.21833	0.857469	0.313305	SPATA2	Spermatogenesis-associated protein 2	12
Lmod2CT / Lmod1CT	-0.0315432	0.861342	0.314477	ARID4A	AT-rich interactive domain-containing protein 4A	2
Lmod2CT / Lmod1CT	-0.0201513	0.861512	0.314517	ZSCAN21	Zinc finger and SCAN domain-containing protein 21	5
Lmod2CT / Lmod1CT	-0.116295	0.862555	0.314766	BAG3	BAG family molecular chaperone regulator 3	17
Lmod2CT / Lmod1CT	0.404486	0.863594	0.315037	MRPS2	28S ribosomal protein S2, mitochondrial	4
Lmod2CT / Lmod1CT	-0.417499	0.864361	0.315162	SUMO1	Small ubiquitin-related modifier 1	6
Lmod2CT / Lmod1CT	-0.115502	0.864266	0.315162	BRD3	Bromodomain-containing protein 3	11
Lmod2CT / Lmod1CT	0.556439	0.864567	0.315213	ARG1	Arginase-1	12
Lmod2CT / Lmod1CT	0.404577	0.864757	0.31526	ARHGEF18	Rho guanine nucleotide exchange factor 18	12
Lmod2CT / Lmod1CT	-0.126222	0.864879	0.315283	CEP131	Centrosomal protein of 131 kDa	36
Lmod2CT / Lmod1CT	1.01985	0.865096	0.31534	WAC	WW domain-containing adapter protein with coiled-coil	14
Lmod2CT / Lmod1CT	0.330619	0.865427	0.315438	EIF3C	Eukaryotic translation initiation factor 3 subunit C	28
Lmod2CT / Lmod1CT	-0.565913	0.865666	0.315473	MTMR4	Myotubularin-related protein 4	2
Lmod2CT / Lmod1CT	0.476767	0.865782	0.315479	INTS1	Integrator complex subunit 1	4
Lmod2CT / Lmod1CT	-0.359152	0.866948	0.315772	MICALL1	MICAL-like protein 1	27
Lmod2CT / Lmod1CT	0.467521	0.867343	0.315851	OGFR	Opioid growth factor receptor	6
Lmod2CT / Lmod1CT	-0.0133064	0.867748	0.315968	RNASEH2B	Ribonuclease H2 subunit B	7
Lmod2CT / Lmod1CT	-0.810293	0.867845	0.315968	CCDC102A	Coiled-coil domain-containing protein 102A	4
Lmod2CT / Lmod1CT	-0.0670054	0.868207	0.316054	SP140L	Nuclear body protein SP140-like protein	1
Lmod2CT / Lmod1CT	-0.158061	0.8685	0.316135	PROSER1	Proline and serine-rich protein 1	2
Lmod2CT / Lmod1CT	0.100166	0.86875	0.316163	TM9SF3	Transmembrane 9 superfamily member 3	8
Lmod2CT / Lmod1CT	0.306903	0.86883	0.31617	MLLT4	Afadin	88
Lmod2CT / Lmod1CT	0.218258	0.869454	0.316309	MDH2	Malate dehydrogenase, mitochondrial	5
Lmod2CT / Lmod1CT	0.237195	0.869343	0.316309	CCDC138	Coiled-coil domain-containing protein 138	16
Lmod2CT / Lmod1CT	0.211239	0.870618	0.316644	SHMT1	Serine hydroxymethyltransferase, cytosolic	8
Lmod2CT / Lmod1CT	-0.0920543	0.87182	0.316982	RBX1	E3 ubiquitin-protein ligase RBX1	2
Lmod2CT / Lmod1CT	0.356479	0.871757	0.316982	FKBP5	Peptidyl-prolyl cis-trans isomerase FKBP5	4
Lmod2CT / Lmod1CT	-0.141156	0.871853	0.316982	SEPT3	Neuronal-specific septin-3	8
Lmod2CT / Lmod1CT	0.18817	0.87291	0.317303	CORO1C	Coronin-1C	22
Lmod2CT / Lmod1CT	-0.547133	0.873333	0.317343	MOB3A	MOB kinase activator 3A	2
Lmod2CT / Lmod1CT	1.32703	0.873948	0.3175	PPP1R8	Nuclear inhibitor of protein phosphatase 1	3
Lmod2CT / Lmod1CT	0.173857	0.87456	0.317656	WAPL	Wings apart-like protein homolog	40
Lmod2CT / Lmod1CT	0.144096	0.875787	0.318013	POLK	DNA polymerase kappa	3
Lmod2CT / Lmod1CT	-0.0571851	0.876398	0.318191	RAP1GAP	Rap1 GTPase-activating protein 1	5
Lmod2CT / Lmod1CT	-0.766519	0.876584	0.318236	PLCB1	1-phosphatidylinositol 4,5-bisphosphate phosphodiesterase beta-1	1
Lmod2CT / Lmod1CT	-0.214278	0.87707	0.318368	ARHGAP12	Rho GTPase-activating protein 12	24
Lmod2CT / Lmod1CT	-0.0765848	0.877926	0.318485	FAU	40S ribosomal protein S30	3
Lmod2CT / Lmod1CT	-0.169371	0.877943	0.318485	ARHGEF5	Rho guanine nucleotide exchange factor 5	9
Lmod2CT / Lmod1CT	0.0857533	0.878132	0.318509	MED21	Mediator of RNA polymerase II transcription subunit 21	1
Lmod2CT / Lmod1CT	-0.261014	0.878309	0.318551	MCM4	DNA replication licensing factor MCM4	39
Lmod2CT / Lmod1CT	-0.723398	0.878844	0.318679	GSTCD	Glutathione S-transferase C-terminal domain-containing protein	6
Lmod2CT / Lmod1CT	0.082914	0.87913	0.318738	MYO1B	Unconventional myosin-Ib	29
Lmod2CT / Lmod1CT	0.00471484	0.879375	0.318783	DCDC2	Doublecortin domain-containing protein 2	4
Lmod2CT / Lmod1CT	-1.28774	0.880092	0.318976	COPRS	Coordinator of PRMT5 and differentiation stimulator	5
Lmod2CT / Lmod1CT	-0.18599	0.880493	0.319055	GLA	Alpha-galactosidase A	2
Lmod2CT / Lmod1CT	0.387162	0.880676	0.319068	SNRNP35	U11/U12 small nuclear ribonucleoprotein 35 kDa protein	1
Lmod2CT / Lmod1CT	0.628815	0.883429	0.31991	FILIP1L	Filamin A-interacting protein 1-like	2
Lmod2CT / Lmod1CT	0.0627969	0.883467	0.31991	SIX4	Homeobox protein SIX4	5
Lmod2CT / Lmod1CT	-0.182665	0.883921	0.32003	USP25	Ubiquitin carboxyl-terminal hydrolase 25	10
Lmod2CT / Lmod1CT	0.0726298	0.884099	0.320072	NPM3	Nucleoplasmin-3	5
Lmod2CT / Lmod1CT	-0.268936	0.884816	0.320265	NAMPT	Nicotinamide phosphoribosyltransferase	22
Lmod2CT / Lmod1CT	-0.41986	0.886081	0.320656	ABL2	Abelson tyrosine-protein kinase 2	19
Lmod2CT / Lmod1CT	-0.276652	0.886281	0.320706	NANS	Sialic acid synthase	4
Lmod2CT / Lmod1CT	-0.694262	0.886762	0.320791	YME1L1	ATP-dependent zinc metalloprotease YME1L1	5
Lmod2CT / Lmod1CT	-0.22195	0.887343	0.320934	TIAM1	T-lymphoma invasion and metastasis-inducing protein 1	10
Lmod2CT / Lmod1CT	0.466913	0.887618	0.320989	CPSF6	Cleavage and polyadenylation specificity factor subunit 6	13
Lmod2CT / Lmod1CT	-0.125447	0.887811	0.321037	NDUFA10	NADH dehydrogenase [ubiquinone] 1 alpha subcomplex subunit 10, mitochondrial	8
Lmod2CT / Lmod1CT	-0.393697	0.888569	0.321244	GIT1	ARF GTPase-activating protein GIT1	24
Lmod2CT / Lmod1CT	-0.0354167	0.889316	0.321427	ATIC	Bifunctional purine biosynthesis protein PURH	3
Lmod2CT / Lmod1CT	-0.0285517	0.889919	0.321576	MTAP	S-methyl-5'-thioadenosine phosphorylase	8
Lmod2CT / Lmod1CT	-0.322633	0.889918	0.321576	AASDHPPT	L-aminoadipate-semialdehyde dehydrogenase-phosphopantetheinyl transferase	9
Lmod2CT / Lmod1CT	-0.481672	0.891044	0.321897	SERPINB3	Serpin B3	25
Lmod2CT / Lmod1CT	-0.246543	0.891527	0.322001	PTMA	Prothymosin alpha	3
Lmod2CT / Lmod1CT	-0.111211	0.891982	0.32212	HNRNPA0	Heterogeneous nuclear ribonucleoprotein A0	7
Lmod2CT / Lmod1CT	-0.226185	0.891936	0.32212	C3orf38	Uncharacterized protein C3orf38	2
Lmod2CT / Lmod1CT	-0.311535	0.893397	0.322385	CETN2	Centrin-2	3
Lmod2CT / Lmod1CT	0.147583	0.893762	0.322472	TICRR	Treslin	2
Lmod2CT / Lmod1CT	-0.101698	0.894283	0.322616	SEC61B	Protein transport protein Sec61 subunit beta	1
Lmod2CT / Lmod1CT	-0.662048	0.894798	0.322779	PCMTD2	Protein-L-isoaspartate O-methyltransferase domain-containing protein 2	1
Lmod2CT / Lmod1CT	-0.495837	0.895474	0.322978	PRKAR2B	cAMP-dependent protein kinase type II-beta regulatory subunit	7
Lmod2CT / Lmod1CT	-0.341682	0.897189	0.32353	WDR18	WD repeat-containing protein 18	6
Lmod2CT / Lmod1CT	-0.723584	0.897497	0.323618	TAB1	TGF-beta-activated kinase 1 and MAP3K7-binding protein 1	16
Lmod2CT / Lmod1CT	0.0609593	0.898218	0.323833	PPP1R14B	Protein phosphatase 1 regulatory subunit 14B	1
Lmod2CT / Lmod1CT	0.386783	0.898506	0.323915	POLR2J;POLR2J2;POLR2J3	DNA-directed RNA polymerase II subunit RPB11-a;DNA-directed RNA polymerase II subunit RPB11-b1;DNA-directed RNA polymerase II subunit RPB11-b2	3
Lmod2CT / Lmod1CT	-0.816475	0.899708	0.324258	GPRASP2	G-protein coupled receptor-associated sorting protein 2	10
Lmod2CT / Lmod1CT	0.405482	0.899852	0.324288	ING3	Inhibitor of growth protein 3	5
Lmod2CT / Lmod1CT	-0.220114	0.900145	0.324371	NEK4	Serine/threonine-protein kinase Nek4	23
Lmod2CT / Lmod1CT	-0.0376159	0.900671	0.324457	THADA	Thyroid adenoma-associated protein	15
Lmod2CT / Lmod1CT	-0.733369	0.900696	0.324457	CDV3	Protein CDV3 homolog	10
Lmod2CT / Lmod1CT	0.633878	0.900809	0.324476	TBCB	Tubulin-folding cofactor B	13
Lmod2CT / Lmod1CT	-0.256308	0.900936	0.32448	DBR1	Lariat debranching enzyme	1
Lmod2CT / Lmod1CT	0.654193	0.901164	0.324536	ZCRB1	Zinc finger CCHC-type and RNA-binding motif-containing protein 1	3
Lmod2CT / Lmod1CT	0.260579	0.901468	0.324623	SRSF10	Serine/arginine-rich splicing factor 10	4
Lmod2CT / Lmod1CT	-1.63557	0.903265	0.325091	CECR2	Cat eye syndrome critical region protein 2	4
Lmod2CT / Lmod1CT	0.265015	0.904754	0.325514	USP19	Ubiquitin carboxyl-terminal hydrolase 19	4
Lmod2CT / Lmod1CT	-0.114188	0.905103	0.325617	PCM1	Pericentriolar material 1 protein	92
Lmod2CT / Lmod1CT	-0.253602	0.905365	0.325666	RPA3	Replication protein A 14 kDa subunit	6
Lmod2CT / Lmod1CT	0.774205	0.905436	0.325669	PAPD5	Non-canonical poly(A) RNA polymerase PAPD5	6
Lmod2CT / Lmod1CT	0.423016	0.906658	0.326011	CEPT1	Choline/ethanolaminephosphotransferase 1	2
Lmod2CT / Lmod1CT	-0.16936	0.907066	0.326076	LIMK2	LIM domain kinase 2	1
Lmod2CT / Lmod1CT	-0.097293	0.907185	0.326096	CTNNA1	Catenin alpha-1	11
Lmod2CT / Lmod1CT	-0.304493	0.907634	0.326211	SCO1	Protein SCO1 homolog, mitochondrial	1
Lmod2CT / Lmod1CT	0.0375543	0.907697	0.326211	KIF18B	Kinesin-like protein KIF18B	3
Lmod2CT / Lmod1CT	0.0769718	0.907658	0.326211	FANCI	Fanconi anemia group I protein	30
Lmod2CT / Lmod1CT	-1.17778	0.90805	0.326249	MAX	Protein max	2
Lmod2CT / Lmod1CT	0.503048	0.908304	0.326299	TRAPPC6B	Trafficking protein particle complex subunit 6B	2
Lmod2CT / Lmod1CT	-0.177881	0.908315	0.326299	TCF12	Transcription factor 12	1
Lmod2CT / Lmod1CT	-0.469071	0.908471	0.326333	NUMB	Protein numb homolog	9
Lmod2CT / Lmod1CT	-0.401613	0.9089	0.32642	KRT18	Keratin, type I cytoskeletal 18	18
Lmod2CT / Lmod1CT	0.305522	0.909033	0.326445	PAXBP1	PAX3- and PAX7-binding protein 1	32
Lmod2CT / Lmod1CT	-0.582373	0.909132	0.326458	MRPL39	39S ribosomal protein L39, mitochondrial	6
Lmod2CT / Lmod1CT	0.120629	0.909502	0.326485	HSDL2	Hydroxysteroid dehydrogenase-like protein 2	8
Lmod2CT / Lmod1CT	0.690668	0.90941	0.326485	MPHOSPH6	M-phase phosphoprotein 6	5
Lmod2CT / Lmod1CT	0.111312	0.910332	0.326709	DNAJB12	DnaJ homolog subfamily B member 12	1
Lmod2CT / Lmod1CT	-0.411077	0.910763	0.326818	PCLO	Protein piccolo	4
Lmod2CT / Lmod1CT	-0.303694	0.910958	0.326855	SYF2	Pre-mRNA-splicing factor SYF2	4
Lmod2CT / Lmod1CT	-0.673598	0.910991	0.326855	SEPT7	Septin-7	18
Lmod2CT / Lmod1CT	-0.315539	0.91151	0.326929	KIF5C	Kinesin heavy chain isoform 5C	34
Lmod2CT / Lmod1CT	-0.547096	0.91166	0.32696	PIGT	GPI transamidase component PIG-T	2
Lmod2CT / Lmod1CT	-0.253714	0.911768	0.326976	GTPBP10	GTP-binding protein 10	2
Lmod2CT / Lmod1CT	0.0591609	0.912492	0.327144	ATG13	Autophagy-related protein 13	2
Lmod2CT / Lmod1CT	0.539368	0.91255	0.327144	CHMP4B	Charged multivesicular body protein 4b	10
Lmod2CT / Lmod1CT	-0.386435	0.914612	0.327753	MCC	Colorectal mutant cancer protein	2
Lmod2CT / Lmod1CT	0.112193	0.914961	0.327828	ATAT1	Alpha-tubulin N-acetyltransferase 1	3
Lmod2CT / Lmod1CT	-0.540736	0.915166	0.327879	STXBP2	Syntaxin-binding protein 2	1
Lmod2CT / Lmod1CT	0.246504	0.916524	0.328095	RHEB	GTP-binding protein Rheb	9
Lmod2CT / Lmod1CT	0.708892	0.916523	0.328095	ELF2	ETS-related transcription factor Elf-2	6
Lmod2CT / Lmod1CT	-0.462178	0.918349	0.328545	SYNRG	Synergin gamma	35
Lmod2CT / Lmod1CT	0.0239909	0.919191	0.328768	SFR1	Swi5-dependent recombination DNA repair protein 1 homolog	1
Lmod2CT / Lmod1CT	0.0311068	0.919225	0.328768	RUFY1	RUN and FYVE domain-containing protein 1	21
Lmod2CT / Lmod1CT	-0.137015	0.919717	0.328899	EIF4A2	Eukaryotic initiation factor 4A-II	1
Lmod2CT / Lmod1CT	-0.241302	0.92132	0.329246	CEP128	Centrosomal protein of 128 kDa	2
Lmod2CT / Lmod1CT	-0.32488	0.921398	0.329251	GNPDA1	Glucosamine-6-phosphate isomerase 1	7
Lmod2CT / Lmod1CT	-0.126039	0.921636	0.329314	SH3BP5L	SH3 domain-binding protein 5-like	5
Lmod2CT / Lmod1CT	0.692575	0.922003	0.329354	TALDO1	Transaldolase	5
Lmod2CT / Lmod1CT	0.443139	0.922073	0.329357	NCAPH	Condensin complex subunit 2	26
Lmod2CT / Lmod1CT	0.336005	0.922594	0.329498	JMY	Junction-mediating and -regulatory protein	24
Lmod2CT / Lmod1CT	-0.421849	0.923155	0.329601	ATP5B	ATP synthase subunit beta, mitochondrial	27
Lmod2CT / Lmod1CT	-0.0132578	0.923093	0.329601	RPL18A	60S ribosomal protein L18a	12
Lmod2CT / Lmod1CT	-0.00979063	0.923606	0.329639	SCYL2	SCY1-like protein 2	20
Lmod2CT / Lmod1CT	-0.0561608	0.923621	0.329639	LTV1	Protein LTV1 homolog	18
Lmod2CT / Lmod1CT	-0.363492	0.923887	0.329711	SRP14	Signal recognition particle 14 kDa protein	5
Lmod2CT / Lmod1CT	-0.25432	0.924487	0.32988	IGF2R	Cation-independent mannose-6-phosphate receptor	18
Lmod2CT / Lmod1CT	-0.358007	0.926229	0.330411	AHR	Aryl hydrocarbon receptor	2
Lmod2CT / Lmod1CT	0.119949	0.926865	0.330525	DLG1	Disks large homolog 1	23
Lmod2CT / Lmod1CT	-0.432864	0.927643	0.330734	FLYWCH1	FLYWCH-type zinc finger-containing protein 1	1
Lmod2CT / Lmod1CT	-0.691387	0.927914	0.330786	KIAA0430	Meiosis arrest female protein 1	15
Lmod2CT / Lmod1CT	-0.452175	0.92873	0.330973	RPL12	60S ribosomal protein L12	7
Lmod2CT / Lmod1CT	-0.0802905	0.928758	0.330973	KCNQ5	Potassium voltage-gated channel subfamily KQT member 5	1
Lmod2CT / Lmod1CT	0.0661765	0.929705	0.331197	EIF2B4	Translation initiation factor eIF-2B subunit delta	4
Lmod2CT / Lmod1CT	-0.686854	0.930837	0.33151	VPS25	Vacuolar protein-sorting-associated protein 25	4
Lmod2CT / Lmod1CT	-0.384932	0.930731	0.33151	LRRC42	Leucine-rich repeat-containing protein 42	1
Lmod2CT / Lmod1CT	0.128632	0.932148	0.331932	HMMR	Hyaluronan mediated motility receptor	29
Lmod2CT / Lmod1CT	0.103539	0.93277	0.332052	ESPL1	Separin	5
Lmod2CT / Lmod1CT	-0.424616	0.932622	0.332052	TBC1D24	TBC1 domain family member 24	1
Lmod2CT / Lmod1CT	-0.772281	0.934467	0.332507	CTDP1	RNA polymerase II subunit A C-terminal domain phosphatase	1
Lmod2CT / Lmod1CT	0.308585	0.934916	0.332622	HSPD1	60 kDa heat shock protein, mitochondrial	21
Lmod2CT / Lmod1CT	-1.88451	0.935186	0.332672	PAPOLB	Poly(A) polymerase beta	1
Lmod2CT / Lmod1CT	-0.357259	0.935603	0.332798	FSD1	Fibronectin type III and SPRY domain-containing protein 1	8
Lmod2CT / Lmod1CT	0.436837	0.936418	0.332952	UBR7	Putative E3 ubiquitin-protein ligase UBR7	3
Lmod2CT / Lmod1CT	-0.0272801	0.936593	0.332991	COPB1	Coatomer subunit beta	33
Lmod2CT / Lmod1CT	-1.31833	0.936865	0.332992	RPL10A	60S ribosomal protein L10a	13
Lmod2CT / Lmod1CT	-0.678977	0.936693	0.332992	RIPK1	Receptor-interacting serine/threonine-protein kinase 1	7
Lmod2CT / Lmod1CT	-0.244052	0.936864	0.332992	RPS6KC1	Ribosomal protein S6 kinase delta-1	10
Lmod2CT / Lmod1CT	-0.403266	0.937949	0.333157	HNRNPK	Heterogeneous nuclear ribonucleoprotein K	24
Lmod2CT / Lmod1CT	0.1058	0.937784	0.333157	CCDC186	Coiled-coil domain-containing protein 186	17
Lmod2CT / Lmod1CT	0.00776463	0.938167	0.333209	RASA1	Ras GTPase-activating protein 1	3
Lmod2CT / Lmod1CT	-0.0126517	0.938514	0.333287	TUBB4A	Tubulin beta-4A chain	2
Lmod2CT / Lmod1CT	-0.438878	0.939245	0.333456	CDKAL1	Threonylcarbamoyladenosine tRNA methylthiotransferase	15
Lmod2CT / Lmod1CT	-0.167563	0.939579	0.333529	RPTOR	Regulatory-associated protein of mTOR	7
Lmod2CT / Lmod1CT	-0.336401	0.94053	0.333753	TRUB1	Probable tRNA pseudouridine synthase 1	6
Lmod2CT / Lmod1CT	0.652224	0.940761	0.333812	RFC4	Replication factor C subunit 4	10
Lmod2CT / Lmod1CT	0.066919	0.941288	0.333923	TUBA1C	Tubulin alpha-1C chain	3
Lmod2CT / Lmod1CT	-0.684484	0.941294	0.333923	NKIRAS2	NF-kappa-B inhibitor-interacting Ras-like protein 2	2
Lmod2CT / Lmod1CT	0.0246956	0.941845	0.334015	RANBP3	Ran-binding protein 3	19
Lmod2CT / Lmod1CT	-0.158003	0.941946	0.334028	DNAJB6	DnaJ homolog subfamily B member 6	8
Lmod2CT / Lmod1CT	-0.0844688	0.942048	0.334041	CORO1A	Coronin-1A	4
Lmod2CT / Lmod1CT	-0.517918	0.942197	0.334049	COPZ1	Coatomer subunit zeta-1	5
Lmod2CT / Lmod1CT	0.115395	0.94258	0.334139	ARNT	Aryl hydrocarbon receptor nuclear translocator	7
Lmod2CT / Lmod1CT	0.000637777	0.942545	0.334139	SHROOM3	Protein Shroom3	11
Lmod2CT / Lmod1CT	0.00930508	0.942868	0.334199	RAN	GTP-binding nuclear protein Ran	12
Lmod2CT / Lmod1CT	-0.158783	0.943972	0.334519	PMPCB	Mitochondrial-processing peptidase subunit beta	1
Lmod2CT / Lmod1CT	-0.218785	0.944729	0.334696	TRIM13	E3 ubiquitin-protein ligase TRIM13	1
Lmod2CT / Lmod1CT	-0.114936	0.945326	0.334881	TPD52L1	Tumor protein D53	2
Lmod2CT / Lmod1CT	-0.433761	0.945597	0.334935	BSG	Basigin	2
Lmod2CT / Lmod1CT	-0.39	0.946329	0.335149	HARS	Histidine--tRNA ligase, cytoplasmic	15
Lmod2CT / Lmod1CT	-0.367726	0.946536	0.335179	NCBP1	Nuclear cap-binding protein subunit 1	10
Lmod2CT / Lmod1CT	-0.0642598	0.946544	0.335179	NRDE2	Protein NRDE2 homolog	3
Lmod2CT / Lmod1CT	0.293423	0.946892	0.335211	DNAJA2	DnaJ homolog subfamily A member 2	8
Lmod2CT / Lmod1CT	0.259853	0.947036	0.335237	NR2C2	Nuclear receptor subfamily 2 group C member 2	5
Lmod2CT / Lmod1CT	-0.140933	0.947093	0.335237	MRTO4	mRNA turnover protein 4 homolog	13
Lmod2CT / Lmod1CT	-0.0521051	0.947383	0.335294	ATXN2	Ataxin-2	19
Lmod2CT / Lmod1CT	-0.355086	0.949005	0.335686	PRDX2	Peroxiredoxin-2	9
Lmod2CT / Lmod1CT	-0.587966	0.95087	0.336163	RPS17	40S ribosomal protein S17	3
Lmod2CT / Lmod1CT	-0.176827	0.951207	0.336259	ARHGAP21	Rho GTPase-activating protein 21	56
Lmod2CT / Lmod1CT	-0.0697811	0.951329	0.33628	PALM3	Paralemmin-3	2
Lmod2CT / Lmod1CT	-0.167859	0.951667	0.336376	AGO3	Protein argonaute-3	10
Lmod2CT / Lmod1CT	0.173174	0.95273	0.336661	TMEM263	Transmembrane protein 263	4
Lmod2CT / Lmod1CT	0.0815163	0.95382	0.337023	NUP54	Nucleoporin p54	15
Lmod2CT / Lmod1CT	0.726543	0.95396	0.33705	RPS3A	40S ribosomal protein S3a	20
Lmod2CT / Lmod1CT	-0.125703	0.954963	0.337335	DYNLL2	Dynein light chain 2, cytoplasmic	2
Lmod2CT / Lmod1CT	-0.417246	0.955066	0.337349	LONP1	Lon protease homolog, mitochondrial	2
Lmod2CT / Lmod1CT	-0.162914	0.956672	0.337815	CASK	Peripheral plasma membrane protein CASK	15
Lmod2CT / Lmod1CT	-0.0762361	0.956736	0.337815	VPS33B	Vacuolar protein sorting-associated protein 33B	17
Lmod2CT / Lmod1CT	0.329143	0.95818	0.338151	UGP2	UTP--glucose-1-phosphate uridylyltransferase	4
Lmod2CT / Lmod1CT	-0.592117	0.958961	0.33838	IBA57	Putative transferase CAF17, mitochondrial	2
Lmod2CT / Lmod1CT	-0.0399712	0.959151	0.338398	KLHL11	Kelch-like protein 11	3
Lmod2CT / Lmod1CT	0.975266	0.960114	0.338627	LCOR	Ligand-dependent corepressor	4
Lmod2CT / Lmod1CT	0.262566	0.960218	0.338641	REPS1	RalBP1-associated Eps domain-containing protein 1	33
Lmod2CT / Lmod1CT	-0.403084	0.96047	0.338701	DFNA5	Non-syndromic hearing impairment protein 5	3
Lmod2CT / Lmod1CT	-0.510653	0.960521	0.338701	BBS1	Bardet-Biedl syndrome 1 protein	3
Lmod2CT / Lmod1CT	-0.349449	0.962259	0.339176	DYNC1LI2	Cytoplasmic dynein 1 light intermediate chain 2	10
Lmod2CT / Lmod1CT	0.211377	0.964042	0.339663	RINT1	RAD50-interacting protein 1	3
Lmod2CT / Lmod1CT	-0.17506	0.96602	0.340162	RPLP0	60S acidic ribosomal protein P0	12
Lmod2CT / Lmod1CT	-0.301691	0.966033	0.340162	BRAP	BRCA1-associated protein	28
Lmod2CT / Lmod1CT	0.675561	0.966165	0.340185	URB2	Unhealthy ribosome biogenesis protein 2 homolog	8
Lmod2CT / Lmod1CT	0.775443	0.96665	0.340303	NOM1	Nucleolar MIF4G domain-containing protein 1	9
Lmod2CT / Lmod1CT	0.0277758	0.966695	0.340303	GLTSCR2	Glioma tumor suppressor candidate region gene 2 protein	6
Lmod2CT / Lmod1CT	0.121858	0.967611	0.34052	CNN2	Calponin-2	12
Lmod2CT / Lmod1CT	-0.256563	0.967638	0.34052	FANCD2	Fanconi anemia group D2 protein	14
Lmod2CT / Lmod1CT	0.273748	0.968309	0.340664	UQCRC1	Cytochrome b-c1 complex subunit 1, mitochondrial	4
Lmod2CT / Lmod1CT	-0.284431	0.968943	0.340814	CSNK1D	Casein kinase I isoform delta	1
Lmod2CT / Lmod1CT	0.372399	0.969063	0.340814	CENPI	Centromere protein I	1
Lmod2CT / Lmod1CT	-0.39021	0.969213	0.340844	ATG2B	Autophagy-related protein 2 homolog B	82
Lmod2CT / Lmod1CT	0.0763613	0.97048	0.341128	RHOT2	Mitochondrial Rho GTPase 2	5
Lmod2CT / Lmod1CT	-1.5218	0.970897	0.341251	POGK	Pogo transposable element with KRAB domain	2
Lmod2CT / Lmod1CT	0.138863	0.971449	0.341396	NBEA	Neurobeachin	19
Lmod2CT / Lmod1CT	-0.204335	0.971876	0.34148	FHL1	Four and a half LIM domains protein 1	2
Lmod2CT / Lmod1CT	-0.372532	0.9721	0.34149	HMGCS1	Hydroxymethylglutaryl-CoA synthase, cytoplasmic	9
Lmod2CT / Lmod1CT	0.215664	0.972257	0.34151	PCF11	Pre-mRNA cleavage complex 2 protein Pcf11	32
Lmod2CT / Lmod1CT	-0.0865191	0.972286	0.34151	CDC23	Cell division cycle protein 23 homolog	26
Lmod2CT / Lmod1CT	0.328449	0.973673	0.341858	ABHD17A	Alpha/beta hydrolase domain-containing protein 17A	1
Lmod2CT / Lmod1CT	0.282658	0.974275	0.341955	VASP	Vasodilator-stimulated phosphoprotein	4
Lmod2CT / Lmod1CT	-0.426123	0.975836	0.342401	APEX1	DNA-(apurinic or apyrimidinic site) lyase	4
Lmod2CT / Lmod1CT	-0.46553	0.975877	0.342401	SPIRE1	Protein spire homolog 1	1
Lmod2CT / Lmod1CT	0.201849	0.976041	0.342436	RPAP2	Putative RNA polymerase II subunit B1 CTD phosphatase RPAP2	16
Lmod2CT / Lmod1CT	-0.031548	0.976154	0.342453	PLEKHA1	Pleckstrin homology domain-containing family A member 1	13
Lmod2CT / Lmod1CT	0.377489	0.97716	0.342782	COMMD8	COMM domain-containing protein 8	8
Lmod2CT / Lmod1CT	0.522138	0.977323	0.342817	CMSS1	Protein CMSS1	5
Lmod2CT / Lmod1CT	-0.552889	0.977545	0.342871	SNTB1	Beta-1-syntrophin	2
Lmod2CT / Lmod1CT	0.112592	0.9793	0.343348	NDUFA5	NADH dehydrogenase [ubiquinone] 1 alpha subcomplex subunit 5	3
Lmod2CT / Lmod1CT	-0.73881	0.979651	0.343382	TSC22D1	TSC22 domain family protein 1	3
Lmod2CT / Lmod1CT	0.458009	0.982425	0.344143	FBRSL1	Fibrosin-1-like protein	8
Lmod2CT / Lmod1CT	0.411622	0.982935	0.344164	NEMP1	Nuclear envelope integral membrane protein 1	2
Lmod2CT / Lmod1CT	-0.00638364	0.98283	0.344164	MED27	Mediator of RNA polymerase II transcription subunit 27	8
Lmod2CT / Lmod1CT	0.518545	0.982739	0.344164	ING4	Inhibitor of growth protein 4	2
Lmod2CT / Lmod1CT	-0.127925	0.983578	0.344338	TNKS	Tankyrase-1	5
Lmod2CT / Lmod1CT	-0.240426	0.984722	0.34467	NHLRC2	NHL repeat-containing protein 2	16
Lmod2CT / Lmod1CT	-0.0336016	0.985349	0.344866	CCNE1	G1/S-specific cyclin-E1	1
Lmod2CT / Lmod1CT	-0.0944639	0.986427	0.345173	COBLL1	Cordon-bleu protein-like 1	33
Lmod2CT / Lmod1CT	-0.235315	0.987437	0.345422	TANC1	Protein TANC1	38
Lmod2CT / Lmod1CT	0.107168	0.987764	0.345502	FAM169A	Soluble lamin-associated protein of 75 kDa	5
Lmod2CT / Lmod1CT	-0.307594	0.988512	0.345717	CALD1	Caldesmon	34
Lmod2CT / Lmod1CT	-0.689868	0.989953	0.346105	CPVL	Probable serine carboxypeptidase CPVL	4
Lmod2CT / Lmod1CT	0.378964	0.990433	0.346203	RBM15	Putative RNA-binding protein 15	19
Lmod2CT / Lmod1CT	-0.66687	0.991374	0.346402	FBXO7	F-box only protein 7	2
Lmod2CT / Lmod1CT	0.168643	0.991827	0.346481	RPLP2	60S acidic ribosomal protein P2	7
Lmod2CT / Lmod1CT	0.328491	0.992411	0.346639	TDP1	Tyrosyl-DNA phosphodiesterase 1	4
Lmod2CT / Lmod1CT	0.0260239	0.992724	0.346702	PARP14	Poly [ADP-ribose] polymerase 14	3
Lmod2CT / Lmod1CT	-1.11246	0.993203	0.346846	SF3A2	Splicing factor 3A subunit 2	13
Lmod2CT / Lmod1CT	-0.49024	0.993788	0.34698	LDHA	L-lactate dehydrogenase A chain	14
Lmod2CT / Lmod1CT	-0.180121	0.993722	0.34698	CKAP4	Cytoskeleton-associated protein 4	24
Lmod2CT / Lmod1CT	0.537868	0.994586	0.347144	PKP2	Plakophilin-2	20
Lmod2CT / Lmod1CT	-0.168988	0.994827	0.34718	ATP5C1	ATP synthase subunit gamma, mitochondrial	10
Lmod2CT / Lmod1CT	-0.217859	0.995431	0.347344	ECHS1	Enoyl-CoA hydratase, mitochondrial	3
Lmod2CT / Lmod1CT	-0.0456366	0.996783	0.347769	MICAL3	Protein-methionine sulfoxide oxidase MICAL3	35
Lmod2CT / Lmod1CT	0.629005	0.997488	0.347992	SRPRB	Signal recognition particle receptor subunit beta	11
Lmod2CT / Lmod1CT	-1.45949	0.997864	0.348076	C19orf52	Uncharacterized protein C19orf52	3
Lmod2CT / Lmod1CT	0.223705	0.998443	0.348185	RAP2A	Ras-related protein Rap-2a	1
Lmod2CT / Lmod1CT	0.0939736	0.998653	0.348212	XPO1	Exportin-1	10
Lmod2CT / Lmod1CT	0.0853919	0.9988	0.348216	ANKRD17	Ankyrin repeat domain-containing protein 17	47
Lmod2CT / Lmod1CT	-1.01726	0.998741	0.348216	PABPC1	Polyadenylate-binding protein 1	39
