## Supplementary Table 4 for "Proteome dynamics reveal Leiomodin 1 as a key regulator of myogenic differentiation"

### Sheet: Column Key
Tab	Column Header	Meaning
1-2	logFC	The Log2 fold change of the normalized mean hit counts.
1-2	Pvalue	The Wald test p-value
1-2	Padj	The Benjamini-Hochberg adjusted p-value
1-2	ID	Gene ID listed in the annotation file
1-2	Gene	Gene name
1-2	Sirt1 target	identified as Sirt1 target gene from ChipSeq experiment published in (Ryall et al. 2015)

### Sheet: siLmod1_vs_siCtrl
ID	log2FC	Pvalue	Padj	Gene	Sirt1 target
ENSMUSG00000000183	-0.921696	7.45446e-05	0.000612937	Fgf6	TRUE
ENSMUSG00000000561	0.19029	0.011285	0.0415337	Wdr77	FALSE
ENSMUSG00000000563	0.223329	0.000210757	0.00149698	Atp5f1	FALSE
ENSMUSG00000000838	-0.511343	1.32139e-06	1.72811e-05	Fmr1	TRUE
ENSMUSG00000001507	0.273305	0.0020231	0.0101155	Itga3	TRUE
ENSMUSG00000001542	0.900447	0.000909539	0.00515943	Ell2	FALSE
ENSMUSG00000001642	0.382287	2.54876e-07	4.01109e-06	Akr1b3	TRUE
ENSMUSG00000002010	0.272122	1.85005e-05	0.000178847	Idh3g	FALSE
ENSMUSG00000003039	0.237283	0.000701725	0.0041581	Fam32a	FALSE
ENSMUSG00000004105	0.181956	0.0133702	0.0474236	Angptl2	FALSE
ENSMUSG00000005107	-1.27152	0.0103171	0.0385761	Slc2a9	TRUE
ENSMUSG00000005882	0.306726	5.18419e-06	5.85091e-05	Uqcc1	FALSE
ENSMUSG00000006435	0.370046	0.000239855	0.00167328	Neurl1a	TRUE
ENSMUSG00000006457	0.3505	1.06818e-07	1.85744e-06	Actn3	TRUE
ENSMUSG00000006498	-0.195336	0.00542765	0.0230336	Ptbp1	FALSE
ENSMUSG00000006517	0.193298	0.00846393	0.0330508	Mvd	TRUE
ENSMUSG00000006906	0.232276	0.00720855	0.0290175	Stambp	FALSE
ENSMUSG00000007617	0.291539	6.63452e-05	0.000554254	Homer1	FALSE
ENSMUSG00000009406	-0.362361	2.23257e-06	2.76084e-05	Elk1	TRUE
ENSMUSG00000011148	0.549725	1.15257e-08	2.48987e-07	Adssl1	TRUE
ENSMUSG00000015290	0.221901	0.00297199	0.0139268	Ubl4a	FALSE
ENSMUSG00000015305	-0.203449	0.00736096	0.0294459	Sash1	TRUE
ENSMUSG00000017376	-0.274714	0.0015912	0.00823067	Nlk	FALSE
ENSMUSG00000017418	0.475931	3.67414e-07	5.57541e-06	Arl5b	FALSE
ENSMUSG00000017978	-0.932067	0.000338959	0.00223933	Cadps2	FALSE
ENSMUSG00000018102	0.646109	2.93833e-13	1.47809e-11	Hist1h2bc	FALSE
ENSMUSG00000018427	0.34626	0.000625695	0.00377103	Ypel2	TRUE
ENSMUSG00000018599	0.276061	0.000243343	0.00169259	Mief2	FALSE
ENSMUSG00000018770	0.233446	0.000281005	0.00190561	Atp5g3	TRUE
ENSMUSG00000018809	0.242817	0.000719672	0.00424343	Smyd4	FALSE
ENSMUSG00000018846	-0.424673	1.79313e-07	2.94361e-06	Pank3	TRUE
ENSMUSG00000018893	0.429459	4.37189e-06	5.00635e-05	Mb	FALSE
ENSMUSG00000019124	-0.646088	1.19495e-17	1.05193e-15	Scrn1	FALSE
ENSMUSG00000019295	0.39982	1.40797e-06	1.82945e-05	Tmem129	TRUE
ENSMUSG00000019768	-0.43028	0.000205144	0.00146376	Esr1	FALSE
ENSMUSG00000019787	0.23218	0.00278516	0.0132173	Trdn	FALSE
ENSMUSG00000019817	-0.53271	1.50607e-11	5.50986e-10	Plagl1	TRUE
ENSMUSG00000020063	0.544401	3.28539e-11	1.13697e-09	Sirt1	FALSE
ENSMUSG00000020128	0.228738	0.00149954	0.00784294	Vps54	FALSE
ENSMUSG00000020250	-0.436326	9.05279e-11	2.89792e-09	Txnrd1	FALSE
ENSMUSG00000020300	0.362744	4.40421e-06	5.03926e-05	Cpeb4	FALSE
ENSMUSG00000020427	-0.398579	1.31136e-08	2.7901e-07	Igfbp3	FALSE
ENSMUSG00000020485	0.221687	0.00605298	0.0252761	Supt4a	FALSE
ENSMUSG00000020605	-0.202296	0.00993748	0.037435	Hs1bp3	TRUE
ENSMUSG00000020745	0.165053	0.00298582	0.0139858	Pafah1b1	FALSE
ENSMUSG00000020986	0.173562	0.00632811	0.0261843	Sec23a	FALSE
ENSMUSG00000021013	-0.486528	0.000186165	0.00134468	Ttc8	TRUE
ENSMUSG00000021054	0.399135	0.00021608	0.00153016	Sgpp1	FALSE
ENSMUSG00000021067	-0.194072	0.00909142	0.034968	Sav1	FALSE
ENSMUSG00000021068	-0.407995	1.61856e-05	0.000158536	Nin	TRUE
ENSMUSG00000021112	0.193939	0.00934946	0.0357263	Mpp5	TRUE
ENSMUSG00000021143	-0.252434	6.8435e-06	7.49687e-05	Pacs2	FALSE
ENSMUSG00000021217	-0.266438	0.0114573	0.042003	Tshz3	TRUE
ENSMUSG00000021290	0.220454	0.0015912	0.00823067	2010107E04Rik	FALSE
ENSMUSG00000021390	0.43068	5.65344e-07	8.19565e-06	Ogn	FALSE
ENSMUSG00000021484	-0.387335	8.02384e-10	2.19875e-08	Lman2	FALSE
ENSMUSG00000021495	-0.252123	0.00350759	0.0160612	Fam193b	FALSE
ENSMUSG00000021583	0.532962	3.88932e-07	5.85377e-06	Erap1	FALSE
ENSMUSG00000021622	1.12282	3.74076e-13	1.84226e-11	Ckmt2	FALSE
ENSMUSG00000021768	0.361058	0.000118299	0.000909026	Dusp13	FALSE
ENSMUSG00000021814	0.183345	0.0022777	0.011151	Anxa7	FALSE
ENSMUSG00000022012	-0.72576	3.97548e-05	0.000352389	Enox1	TRUE
ENSMUSG00000022193	0.21418	0.000988828	0.00552684	Psmb5	FALSE
ENSMUSG00000022235	0.876127	4.47569e-07	6.66386e-06	Cmbl	FALSE
ENSMUSG00000022283	-0.452339	1.02433e-10	3.23492e-09	Pabpc1	FALSE
ENSMUSG00000022295	0.184402	0.011403	0.0418694	Atp6v1c1	FALSE
ENSMUSG00000022420	-0.244944	0.0112742	0.0415264	Dnal4	FALSE
ENSMUSG00000022433	-0.220227	0.000921643	0.00522178	Csnk1e	FALSE
ENSMUSG00000022451	0.243911	0.00100067	0.00559081	Twf1	FALSE
ENSMUSG00000022684	0.335319	9.72848e-06	0.000101802	Bfar	FALSE
ENSMUSG00000023805	0.350205	9.01987e-07	1.22749e-05	Synj2	TRUE
ENSMUSG00000023904	0.269553	0.000972168	0.00544453	Hcfc1r1	TRUE
ENSMUSG00000023909	-0.618893	5.9353e-10	1.66864e-08	Paqr4	FALSE
ENSMUSG00000024186	0.652301	0.000168977	0.00123639	Rgs11	FALSE
ENSMUSG00000024187	0.354038	8.96485e-08	1.58431e-06	Fam234a	FALSE
ENSMUSG00000024294	0.249448	2.75916e-05	0.000254575	Mib1	FALSE
ENSMUSG00000024500	-1.1251	0.000173812	0.00126715	Ppp2r2b	TRUE
ENSMUSG00000024588	0.78423	1.39278e-23	2.39236e-21	Fech	FALSE
ENSMUSG00000024764	-0.33029	6.32018e-05	0.000531461	Naa40	FALSE
ENSMUSG00000025006	0.4446	5.31355e-08	9.88657e-07	Sorbs1	FALSE
ENSMUSG00000025129	1.18665	4.2765e-19	4.39668e-17	Ppp1r27	FALSE
ENSMUSG00000025234	0.16713	0.00646739	0.0266121	Arih1	FALSE
ENSMUSG00000025393	0.168404	0.0023073	0.0112841	Atp5b	FALSE
ENSMUSG00000025429	0.443728	6.37099e-07	9.07335e-06	Pstpip2	FALSE
ENSMUSG00000025509	0.280874	0.00597833	0.0250088	Pnpla2	TRUE
ENSMUSG00000025757	0.200056	0.000704274	0.00416794	Hspa4l	FALSE
ENSMUSG00000025762	0.44702	0.000412985	0.00265854	Larp1b	FALSE
ENSMUSG00000025792	0.40735	8.8943e-08	1.57382e-06	Slc25a10	TRUE
ENSMUSG00000025917	0.172842	0.00574081	0.0241799	Cops5	FALSE
ENSMUSG00000025980	0.212552	0.000579953	0.00353621	Hspd1	FALSE
ENSMUSG00000026094	0.469532	8.60113e-12	3.31003e-10	Stk17b	FALSE
ENSMUSG00000026249	-0.760502	7.30273e-13	3.52257e-11	Serpine2	FALSE
ENSMUSG00000026251	0.279794	1.96514e-05	0.000188668	Chrnd	TRUE
ENSMUSG00000026254	0.161298	0.00985347	0.0371881	Eif4e2	FALSE
ENSMUSG00000026311	-0.721519	6.07594e-15	3.70475e-13	Asb1	TRUE
ENSMUSG00000026411	0.391517	3.55079e-07	5.4421e-06	Tmem9	FALSE
ENSMUSG00000026475	-0.7128	8.56191e-17	6.66268e-15	Rgs16	FALSE
ENSMUSG00000026489	0.562838	9.03482e-10	2.44722e-08	Coq8a	FALSE
ENSMUSG00000026577	0.385182	2.4682e-06	3.03356e-05	Blzf1	TRUE
ENSMUSG00000026618	0.279176	1.9777e-05	0.000189367	Iars2	TRUE
ENSMUSG00000026773	-0.351865	0.0127336	0.0457532	Pfkfb3	TRUE
ENSMUSG00000026880	0.372591	0.000350403	0.00229875	Stom	FALSE
ENSMUSG00000027330	-0.412262	0.000109194	0.000844588	Cdc25b	FALSE
ENSMUSG00000027367	0.353592	2.32402e-07	3.6904e-06	Stard7	TRUE
ENSMUSG00000027470	0.573862	2.75428e-06	3.34432e-05	Mylk2	TRUE
ENSMUSG00000027488	0.504288	3.59051e-07	5.49699e-06	Snta1	FALSE
ENSMUSG00000027602	0.202671	0.0131072	0.0467024	Map1lc3a	FALSE
ENSMUSG00000027605	0.645521	3.70566e-12	1.51288e-10	Acss2	FALSE
ENSMUSG00000027712	-0.41239	9.20401e-06	9.68897e-05	Anxa5	FALSE
ENSMUSG00000027962	-0.545252	2.34435e-06	2.8889e-05	Vcam1	FALSE
ENSMUSG00000027993	-0.289722	0.0074539	0.029708	Trim2	FALSE
ENSMUSG00000028207	0.194945	0.00285585	0.0134576	Asph	FALSE
ENSMUSG00000028466	0.390332	1.28039e-05	0.00012965	Creb3	TRUE
ENSMUSG00000028518	0.22576	0.00187915	0.00951053	Prkaa2	TRUE
ENSMUSG00000028578	-0.381225	2.07403e-05	0.000197784	Caap1	FALSE
ENSMUSG00000028789	-0.684322	1.81262e-05	0.000175953	Azin2	FALSE
ENSMUSG00000028970	-1.02114	2.68205e-09	6.59278e-08	Abcb1b	FALSE
ENSMUSG00000029569	0.18264	0.00503563	0.0216438	Tmem168	FALSE
ENSMUSG00000029640	0.176267	0.00623722	0.0258618	Usp12	FALSE
ENSMUSG00000029683	0.602646	1.06133e-16	8.07078e-15	Lmod2	FALSE
ENSMUSG00000029684	0.196667	0.00189689	0.00959	Wasl	FALSE
ENSMUSG00000029804	0.299367	0.00276085	0.0131285	Herc3	FALSE
ENSMUSG00000029863	-0.507069	7.60526e-05	0.000623154	Casp2	FALSE
ENSMUSG00000029999	-1.51255	0.000588099	0.00357055	Tgfa	FALSE
ENSMUSG00000030245	0.240271	0.00818511	0.0320956	Golt1b	FALSE
ENSMUSG00000030268	-0.592882	0.000138928	0.00104363	Bcat1	TRUE
ENSMUSG00000030270	0.484128	6.29142e-07	8.9964e-06	Cpne9	TRUE
ENSMUSG00000030286	0.300023	1.87162e-06	2.35584e-05	Emc3	FALSE
ENSMUSG00000030327	0.265557	0.00101069	0.00563786	Necap1	FALSE
ENSMUSG00000030613	0.328605	7.57036e-05	0.000621016	Ccdc90b	TRUE
ENSMUSG00000030695	0.170487	0.00745098	0.029708	Aldoa	TRUE
ENSMUSG00000030956	0.22414	0.0054994	0.0232774	Fam53b	FALSE
ENSMUSG00000030978	0.462314	8.81861e-13	4.16813e-11	Rrm1	FALSE
ENSMUSG00000030996	0.327263	0.000568538	0.00348471	Art1	FALSE
ENSMUSG00000031539	-0.50546	3.04799e-05	0.000278059	Ap3m2	FALSE
ENSMUSG00000031636	0.58112	2.11711e-17	1.79636e-15	Pdlim3	FALSE
ENSMUSG00000031673	-0.415734	8.64804e-05	0.000692876	Cdh11	TRUE
ENSMUSG00000031791	0.46991	2.88754e-10	8.4738e-09	Tmem38a	FALSE
ENSMUSG00000031875	-0.618948	3.0134e-05	0.000275609	Cmtm3	FALSE
ENSMUSG00000031877	-1.91128	0.000130548	0.000990132	Ces2g	FALSE
ENSMUSG00000031880	0.356071	4.18748e-06	4.81475e-05	Rrad	TRUE
ENSMUSG00000031904	0.293116	0.000645793	0.00388054	Slc7a6	FALSE
ENSMUSG00000032114	0.305539	0.00119882	0.00651442	Slc37a4	TRUE
ENSMUSG00000032324	0.154295	0.0116664	0.0426367	Tspan3	TRUE
ENSMUSG00000032332	-0.863862	4.50342e-05	0.000393491	Col12a1	FALSE
ENSMUSG00000032388	-0.348846	0.000165646	0.00121517	Spg21	FALSE
ENSMUSG00000032418	0.280035	9.87534e-05	0.000777601	Me1	FALSE
ENSMUSG00000032601	0.730758	2.92127e-23	4.84071e-21	Prkar2a	TRUE
ENSMUSG00000032698	0.637967	2.0031e-05	0.000191539	Lmo2	TRUE
ENSMUSG00000032786	0.216541	0.00104306	0.00579091	Alas1	FALSE
ENSMUSG00000032826	-0.321922	0.000234925	0.00164541	Ank2	FALSE
ENSMUSG00000032846	-0.26966	0.00434327	0.0191172	Zswim6	FALSE
ENSMUSG00000032883	0.283503	6.86375e-05	0.000570558	Acsl3	FALSE
ENSMUSG00000033102	-0.592034	7.04131e-08	1.27805e-06	Cdc14b	FALSE
ENSMUSG00000034591	0.315093	0.000804099	0.00465888	Slc41a2	FALSE
ENSMUSG00000034832	-0.312015	8.95448e-06	9.47587e-05	Tet3	FALSE
ENSMUSG00000034868	-1.04567	2.94511e-30	1.03705e-27	Myl12b	FALSE
ENSMUSG00000034880	0.296111	0.00226224	0.0110946	Mrpl34	TRUE
ENSMUSG00000035778	-0.873742	7.58822e-13	3.64779e-11	Ggta1	FALSE
ENSMUSG00000035934	-0.555139	2.52516e-11	8.95891e-10	Pknox2	TRUE
ENSMUSG00000036078	0.204536	0.0114421	0.0419801	Sigmar1	TRUE
ENSMUSG00000036181	0.527034	1.62037e-11	5.86708e-10	Hist1h1c	FALSE
ENSMUSG00000036478	-0.255363	0.000319569	0.0021292	Btg1	FALSE
ENSMUSG00000036564	0.426693	1.95233e-05	0.000187704	Ndrg4	TRUE
ENSMUSG00000037321	-0.486518	0.000227451	0.00160023	Tap1	TRUE
ENSMUSG00000037503	-0.248997	2.49393e-05	0.000232783	Fam168b	FALSE
ENSMUSG00000037703	-0.742597	3.22661e-13	1.60589e-11	Lzts3	FALSE
ENSMUSG00000037820	0.900845	9.29016e-10	2.50674e-08	Tgm2	TRUE
ENSMUSG00000037826	0.62294	1.44937e-05	0.000144681	Ppm1k	FALSE
ENSMUSG00000037857	0.193682	0.00256082	0.0123187	Nufip2	FALSE
ENSMUSG00000037885	0.279034	0.00445387	0.0195252	Stk35	TRUE
ENSMUSG00000037892	-0.348004	0.0119844	0.0435719	Pcdh18	FALSE
ENSMUSG00000037972	-0.524184	5.92959e-08	1.09604e-06	Snn	TRUE
ENSMUSG00000038256	-0.559663	1.25173e-12	5.63281e-11	Bcl9	FALSE
ENSMUSG00000038280	0.341399	9.29528e-06	9.76317e-05	Ostm1	TRUE
ENSMUSG00000038429	0.227157	7.60001e-05	0.000623086	Usp5	TRUE
ENSMUSG00000039046	-0.461083	3.54574e-06	4.17123e-05	Usp6nl	FALSE
ENSMUSG00000039050	0.177058	0.0128693	0.0460293	Osbpl2	TRUE
ENSMUSG00000039145	-1.10552	1.73241e-08	3.57319e-07	Camk1d	TRUE
ENSMUSG00000039697	0.33427	0.000578902	0.00353286	Ncoa7	FALSE
ENSMUSG00000040596	-0.33526	1.36981e-05	0.000137636	Pogk	FALSE
ENSMUSG00000040818	0.377227	0.000165396	0.0012146	Dennd6a	FALSE
ENSMUSG00000040848	0.707106	5.12708e-24	9.50196e-22	Sft2d2	FALSE
ENSMUSG00000041215	-0.237839	0.00123529	0.00668424	Yeats2	FALSE
ENSMUSG00000041702	-0.28205	0.000397445	0.00257025	Btbd7	FALSE
ENSMUSG00000041771	0.474504	0.00251279	0.0121208	Slc24a4	TRUE
ENSMUSG00000042078	-1.03577	0.000297547	0.0020062	Svop	FALSE
ENSMUSG00000042156	-0.61331	1.74472e-06	2.21192e-05	Dzip1	FALSE
ENSMUSG00000042599	0.210083	0.0106242	0.0395252	Kdm7a	FALSE
ENSMUSG00000042918	0.466122	2.72457e-12	1.13821e-10	Mamstr	TRUE
ENSMUSG00000043885	-0.528314	1.79965e-07	2.95089e-06	Slc36a4	TRUE
ENSMUSG00000045817	-0.249849	0.00874118	0.0339172	Zfp36l2	TRUE
ENSMUSG00000046691	-0.429099	9.42263e-09	2.07048e-07	Chtf8	FALSE
ENSMUSG00000047246	0.659898	2.31219e-06	2.85177e-05	Hist1h2be	FALSE
ENSMUSG00000047259	-0.696859	0.00632786	0.0261843	Mc4r	TRUE
ENSMUSG00000047547	0.344462	5.49176e-06	6.15856e-05	Cltb	FALSE
ENSMUSG00000047554	0.42414	5.06492e-09	1.17528e-07	Tmem41b	FALSE
ENSMUSG00000047832	-0.357289	0.000870764	0.00498363	Cdca4	TRUE
ENSMUSG00000047875	0.545868	6.47299e-05	0.000542817	Gpr157	TRUE
ENSMUSG00000048039	-0.538823	3.19144e-11	1.11266e-09	Isg20l2	FALSE
ENSMUSG00000048277	0.245131	0.00147732	0.0077555	Syngr2	TRUE
ENSMUSG00000048310	-0.399029	1.18527e-05	0.000121947	Pskh1	FALSE
ENSMUSG00000048486	0.282393	0.000197054	0.00141513	Fitm2	FALSE
ENSMUSG00000048970	0.267314	0.000218021	0.0015408	C1galt1c1	FALSE
ENSMUSG00000049134	0.346775	0.000497499	0.00311712	Nrap	FALSE
ENSMUSG00000049764	-0.338525	0.00147122	0.00773503	Zfp280b	FALSE
ENSMUSG00000050390	-0.471139	1.45219e-05	0.000144859	C77080	TRUE
ENSMUSG00000051243	0.950336	3.90236e-07	5.86604e-06	Islr2	TRUE
ENSMUSG00000051346	0.199304	0.0104371	0.038942	Spryd4	FALSE
ENSMUSG00000051627	0.581084	0.00832208	0.032542	Hist1h1e	FALSE
ENSMUSG00000051985	1.73754	1.71088e-06	2.17882e-05	Igfn1	FALSE
ENSMUSG00000052125	-0.806644	0.000177312	0.00128867	F730043M19Rik	FALSE
ENSMUSG00000052310	0.192531	0.00519684	0.0222417	Slc39a1	FALSE
ENSMUSG00000052428	0.253397	0.000984101	0.0055026	Tmco1	FALSE
ENSMUSG00000052656	0.256924	0.00151393	0.00791231	Rnf103	FALSE
ENSMUSG00000053768	0.202654	0.00120716	0.00655218	Chchd3	FALSE
ENSMUSG00000053963	-0.812025	0.000947334	0.00534583	Stum	FALSE
ENSMUSG00000054263	-0.6933	3.67e-12	1.50267e-10	Lifr	TRUE
ENSMUSG00000054293	-0.64855	2.27756e-06	2.81152e-05	P2ry10b	FALSE
ENSMUSG00000054452	0.163292	0.0111626	0.0411907	Aes	TRUE
ENSMUSG00000054871	0.561208	2.47589e-06	3.04036e-05	Tmem158	TRUE
ENSMUSG00000055489	0.637378	6.79618e-14	3.65359e-12	Ano5	FALSE
ENSMUSG00000056091	0.169185	0.0136596	0.048268	St3gal5	TRUE
ENSMUSG00000059734	0.189855	0.00658266	0.0269761	Ndufs8	TRUE
ENSMUSG00000059820	-0.433227	1.08566e-05	0.000112438	AU019823	FALSE
ENSMUSG00000060073	0.186186	0.00247764	0.0119923	Psma3	FALSE
ENSMUSG00000060477	0.229839	0.0100304	0.0376844	Irak2	FALSE
ENSMUSG00000060675	0.244517	0.00284733	0.0134309	Pla2g16	FALSE
ENSMUSG00000061723	0.230482	0.0017631	0.00901063	Tnnt3	FALSE
ENSMUSG00000061731	-0.300213	0.000650962	0.00390336	Ext1	FALSE
ENSMUSG00000062380	-0.565478	2.90376e-06	3.50299e-05	Tubb3	TRUE
ENSMUSG00000066324	0.233615	0.00141515	0.00749904	Impad1	TRUE
ENSMUSG00000068479	0.297803	0.000184057	0.00133219	Mfap1a	FALSE
ENSMUSG00000069867	1.11003	1.04932e-09	2.77814e-08	Pabpn1l	FALSE
ENSMUSG00000070047	-0.735388	5.63619e-18	5.22275e-16	Fat1	TRUE
ENSMUSG00000070469	-1.12591	1.60212e-06	2.0533e-05	Adamtsl3	FALSE
ENSMUSG00000073016	0.320826	0.000703671	0.00416612	Uprt	FALSE
ENSMUSG00000074652	0.512244	4.01248e-06	4.64768e-05	Myh7b	FALSE
ENSMUSG00000075704	0.368641	0.000185175	0.00133891	Txnrd2	FALSE
ENSMUSG00000078185	0.355607	0.000232754	0.00163345	Chml	FALSE
ENSMUSG00000078771	-0.461754	0.00070749	0.00418522	Evi2a	FALSE
ENSMUSG00000079588	0.421907	2.19567e-07	3.50238e-06	Tmem182	TRUE
ENSMUSG00000081058	0.778813	0.000529398	0.00328194	Hist2h3c2	TRUE
ENSMUSG00000093577	0.721077	0.000156932	0.00116214	Gm20632	FALSE
ENSMUSG00000097039	-0.58127	5.45707e-05	0.00046839	Pvt1	TRUE
ENSMUSG00000108161	0.675844	3.64487e-07	5.55605e-06	Gm32914	FALSE

### Sheet: siSirt1_vs_siCtrl
ID	log2FC	Pvalue	Padj	Gene	Sirt1 target
ENSMUSG00000000183	1.35047	0.000693233	0.00871812	Fgf6	TRUE
ENSMUSG00000000561	-0.462957	1.51871e-05	0.000395428	Wdr77	FALSE
ENSMUSG00000000563	-0.808779	2.2425e-06	7.63428e-05	Atp5f1	FALSE
ENSMUSG00000000838	0.373948	0.00144357	0.0154691	Fmr1	TRUE
ENSMUSG00000001507	-0.952213	0.00108898	0.0124278	Itga3	TRUE
ENSMUSG00000001542	-0.872842	5.62123e-07	2.35924e-05	Ell2	FALSE
ENSMUSG00000001642	-0.569237	7.85546e-07	3.07654e-05	Akr1b3	TRUE
ENSMUSG00000002010	-0.399883	0.00079353	0.00970177	Idh3g	FALSE
ENSMUSG00000003039	-0.477783	0.000440155	0.00609712	Fam32a	FALSE
ENSMUSG00000004105	-0.50941	0.000310606	0.00464036	Angptl2	FALSE
ENSMUSG00000005107	1.84717	1.32619e-07	6.68326e-06	Slc2a9	TRUE
ENSMUSG00000005882	-0.944203	6.2633e-21	4.19343e-18	Uqcc1	FALSE
ENSMUSG00000006435	-0.397207	0.00621258	0.0448403	Neurl1a	TRUE
ENSMUSG00000006457	-0.824065	2.47278e-06	8.23868e-05	Actn3	TRUE
ENSMUSG00000006498	0.499945	1.79879e-05	0.000455693	Ptbp1	FALSE
ENSMUSG00000006517	-0.326433	0.00220922	0.0212619	Mvd	TRUE
ENSMUSG00000006906	-0.415584	0.00265945	0.0243913	Stambp	FALSE
ENSMUSG00000007617	-0.434889	0.00347222	0.029321	Homer1	FALSE
ENSMUSG00000009406	0.412767	0.000389058	0.0055254	Elk1	TRUE
ENSMUSG00000011148	-0.612054	1.94274e-08	1.27046e-06	Adssl1	TRUE
ENSMUSG00000015290	-0.47612	0.00110924	0.0125846	Ubl4a	FALSE
ENSMUSG00000015305	0.532023	0.00423219	0.0340521	Sash1	TRUE
ENSMUSG00000017376	0.356853	0.00259631	0.0239843	Nlk	FALSE
ENSMUSG00000017418	-0.408261	0.00254275	0.0236136	Arl5b	FALSE
ENSMUSG00000017978	1.05069	0.00093733	0.0110099	Cadps2	FALSE
ENSMUSG00000018102	-0.545566	4.74181e-06	0.000148485	Hist1h2bc	FALSE
ENSMUSG00000018427	-0.736414	7.27837e-05	0.00144132	Ypel2	TRUE
ENSMUSG00000018599	-0.756461	8.86879e-13	1.68507e-10	Mief2	FALSE
ENSMUSG00000018770	-0.374385	0.00458651	0.0362079	Atp5g3	TRUE
ENSMUSG00000018809	-0.451905	0.00121074	0.0134889	Smyd4	FALSE
ENSMUSG00000018846	0.366854	0.000654008	0.00836702	Pank3	TRUE
ENSMUSG00000018893	-1.48843	1.37107e-09	1.23572e-07	Mb	FALSE
ENSMUSG00000019124	0.580318	8.84333e-08	4.80067e-06	Scrn1	FALSE
ENSMUSG00000019295	-0.843435	4.06642e-10	4.26671e-08	Tmem129	TRUE
ENSMUSG00000019768	0.560986	0.00240968	0.0227484	Esr1	FALSE
ENSMUSG00000019787	-0.555601	0.00426391	0.0342184	Trdn	FALSE
ENSMUSG00000019817	0.491487	0.00133809	0.0145954	Plagl1	TRUE
ENSMUSG00000020063	-2.18398	8.08415e-27	1.13663e-23	Sirt1	FALSE
ENSMUSG00000020128	-0.355195	0.00196179	0.0194656	Vps54	FALSE
ENSMUSG00000020250	0.399549	0.00117946	0.0132242	Txnrd1	FALSE
ENSMUSG00000020300	-0.919701	8.79889e-05	0.00167405	Cpeb4	FALSE
ENSMUSG00000020427	0.597047	0.00509465	0.0390146	Igfbp3	FALSE
ENSMUSG00000020485	-0.380324	0.000627813	0.00810564	Supt4a	FALSE
ENSMUSG00000020605	0.397095	0.00279163	0.0252576	Hs1bp3	TRUE
ENSMUSG00000020745	-0.490391	6.18059e-08	3.5469e-06	Pafah1b1	FALSE
ENSMUSG00000020986	-0.884113	2.8701e-12	4.98192e-10	Sec23a	FALSE
ENSMUSG00000021013	0.741895	8.88206e-05	0.00167947	Ttc8	TRUE
ENSMUSG00000021054	-1.04713	4.15843e-12	6.79855e-10	Sgpp1	FALSE
ENSMUSG00000021067	0.443214	0.00135327	0.0147268	Sav1	FALSE
ENSMUSG00000021068	0.452988	0.00212398	0.0206783	Nin	TRUE
ENSMUSG00000021112	-0.380038	0.00585296	0.0428831	Mpp5	TRUE
ENSMUSG00000021143	0.39942	5.98348e-05	0.00123899	Pacs2	FALSE
ENSMUSG00000021217	0.343202	0.00633664	0.0454094	Tshz3	TRUE
ENSMUSG00000021290	-0.375073	0.00145783	0.0155516	2010107E04Rik	FALSE
ENSMUSG00000021390	-1.87927	1.05528e-24	1.05981e-21	Ogn	FALSE
ENSMUSG00000021484	0.343197	0.000251394	0.0039349	Lman2	FALSE
ENSMUSG00000021495	0.439894	0.00178906	0.0180907	Fam193b	FALSE
ENSMUSG00000021583	-0.655722	0.000310897	0.00464036	Erap1	FALSE
ENSMUSG00000021622	-0.972008	0.00136864	0.0148595	Ckmt2	FALSE
ENSMUSG00000021768	-0.800533	1.74326e-09	1.49452e-07	Dusp13	FALSE
ENSMUSG00000021814	-0.443097	0.000162645	0.0027786	Anxa7	FALSE
ENSMUSG00000022012	0.988903	0.00182322	0.0183892	Enox1	TRUE
ENSMUSG00000022193	-0.587934	5.68169e-06	0.00017442	Psmb5	FALSE
ENSMUSG00000022235	-1.25981	0.000541264	0.00721343	Cmbl	FALSE
ENSMUSG00000022283	0.312996	0.000653492	0.00836702	Pabpc1	FALSE
ENSMUSG00000022295	-0.369021	0.000901642	0.010698	Atp6v1c1	FALSE
ENSMUSG00000022420	0.411112	0.00162959	0.0167785	Dnal4	FALSE
ENSMUSG00000022433	0.348325	0.000553038	0.00734945	Csnk1e	FALSE
ENSMUSG00000022451	-0.860625	1.00053e-05	0.000281349	Twf1	FALSE
ENSMUSG00000022684	-0.448918	0.000203595	0.00332468	Bfar	FALSE
ENSMUSG00000023805	-0.545124	0.000294779	0.00447098	Synj2	TRUE
ENSMUSG00000023904	-0.415048	0.00152391	0.0160496	Hcfc1r1	TRUE
ENSMUSG00000023909	0.500195	0.00415872	0.0336237	Paqr4	FALSE
ENSMUSG00000024186	-0.983445	0.00671486	0.0474427	Rgs11	FALSE
ENSMUSG00000024187	-0.588447	5.28687e-05	0.00111357	Fam234a	FALSE
ENSMUSG00000024294	-0.584708	3.70297e-07	1.63209e-05	Mib1	FALSE
ENSMUSG00000024500	1.04649	0.000189695	0.00314518	Ppp2r2b	TRUE
ENSMUSG00000024588	-0.652142	2.2132e-10	2.48941e-08	Fech	FALSE
ENSMUSG00000024764	0.468588	0.00128882	0.0141569	Naa40	FALSE
ENSMUSG00000025006	-0.431785	0.00697175	0.0490359	Sorbs1	FALSE
ENSMUSG00000025129	-1.08241	0.000275071	0.00424067	Ppp1r27	FALSE
ENSMUSG00000025234	-0.328693	0.00275716	0.0251184	Arih1	FALSE
ENSMUSG00000025393	-0.415668	0.00306636	0.0269246	Atp5b	FALSE
ENSMUSG00000025429	-0.800677	4.61957e-05	0.00100079	Pstpip2	FALSE
ENSMUSG00000025509	-0.482114	0.00197632	0.0195822	Pnpla2	TRUE
ENSMUSG00000025757	-0.648832	1.82175e-10	2.11685e-08	Hspa4l	FALSE
ENSMUSG00000025762	-0.768745	0.000106258	0.00193521	Larp1b	FALSE
ENSMUSG00000025792	-0.585949	0.00404089	0.0329566	Slc25a10	TRUE
ENSMUSG00000025917	-0.376121	0.000331676	0.00486781	Cops5	FALSE
ENSMUSG00000025980	-0.333399	0.00204147	0.020044	Hspd1	FALSE
ENSMUSG00000026094	-1.02212	1.02989e-19	6.29575e-17	Stk17b	FALSE
ENSMUSG00000026249	0.546629	0.00205384	0.0201514	Serpine2	FALSE
ENSMUSG00000026251	-0.418662	0.000170088	0.00287778	Chrnd	TRUE
ENSMUSG00000026254	-0.342993	0.000230189	0.00366114	Eif4e2	FALSE
ENSMUSG00000026311	0.429917	0.000774132	0.00954763	Asb1	TRUE
ENSMUSG00000026411	-0.508962	0.000310528	0.00464036	Tmem9	FALSE
ENSMUSG00000026475	0.618132	0.000951495	0.0111298	Rgs16	FALSE
ENSMUSG00000026489	-0.519608	0.0032089	0.0276485	Coq8a	FALSE
ENSMUSG00000026577	-1.18232	2.82489e-16	1.01841e-13	Blzf1	TRUE
ENSMUSG00000026618	-0.306713	0.000758461	0.00936257	Iars2	TRUE
ENSMUSG00000026773	0.710569	0.00338759	0.028814	Pfkfb3	TRUE
ENSMUSG00000026880	-0.647545	0.000350446	0.005064	Stom	FALSE
ENSMUSG00000027330	0.660305	0.00124757	0.0138225	Cdc25b	FALSE
ENSMUSG00000027367	-0.562534	0.000940856	0.0110329	Stard7	TRUE
ENSMUSG00000027470	-0.88016	0.000248993	0.0039046	Mylk2	TRUE
ENSMUSG00000027488	-0.421181	0.00293035	0.0261382	Snta1	FALSE
ENSMUSG00000027602	-0.735965	7.02913e-05	0.00139985	Map1lc3a	FALSE
ENSMUSG00000027605	-0.688899	7.67708e-06	0.000224514	Acss2	FALSE
ENSMUSG00000027712	0.395293	3.62413e-05	0.000816592	Anxa5	FALSE
ENSMUSG00000027962	0.680903	0.000935522	0.0109979	Vcam1	FALSE
ENSMUSG00000027993	0.431053	0.000135324	0.00235768	Trim2	FALSE
ENSMUSG00000028207	-0.82932	4.24118e-05	0.000933192	Asph	FALSE
ENSMUSG00000028466	-0.446923	0.00256817	0.0237869	Creb3	TRUE
ENSMUSG00000028518	-0.659592	0.000399666	0.00564753	Prkaa2	TRUE
ENSMUSG00000028578	0.378391	0.0045726	0.0361794	Caap1	FALSE
ENSMUSG00000028789	0.721479	0.00128314	0.0141387	Azin2	FALSE
ENSMUSG00000028970	0.549157	0.00323033	0.0277789	Abcb1b	FALSE
ENSMUSG00000029569	-0.516665	2.61582e-07	1.21381e-05	Tmem168	FALSE
ENSMUSG00000029640	-1.06854	9.48558e-11	1.18024e-08	Usp12	FALSE
ENSMUSG00000029683	-0.618165	5.40554e-05	0.00113267	Lmod2	FALSE
ENSMUSG00000029684	-0.417936	6.4304e-05	0.00130841	Wasl	FALSE
ENSMUSG00000029804	-0.9429	3.28563e-10	3.49969e-08	Herc3	FALSE
ENSMUSG00000029863	0.597313	0.00149064	0.0158057	Casp2	FALSE
ENSMUSG00000029999	1.09814	0.00489337	0.0378026	Tgfa	FALSE
ENSMUSG00000030245	-0.391409	0.00192371	0.0191576	Golt1b	FALSE
ENSMUSG00000030268	0.422515	0.00641016	0.0458194	Bcat1	TRUE
ENSMUSG00000030270	-1.10601	0.000325018	0.00478269	Cpne9	TRUE
ENSMUSG00000030286	-0.516084	0.000144491	0.00249575	Emc3	FALSE
ENSMUSG00000030327	-0.493145	2.64568e-05	0.000624133	Necap1	FALSE
ENSMUSG00000030613	-0.484663	7.07565e-05	0.00140712	Ccdc90b	TRUE
ENSMUSG00000030695	-0.535544	0.00434653	0.0347821	Aldoa	TRUE
ENSMUSG00000030956	-0.364089	0.00364533	0.0305079	Fam53b	FALSE
ENSMUSG00000030978	-0.578125	0.000318125	0.00472316	Rrm1	FALSE
ENSMUSG00000030996	-0.5854	3.03992e-05	0.000702981	Art1	FALSE
ENSMUSG00000031539	0.676572	3.17538e-05	0.000729508	Ap3m2	FALSE
ENSMUSG00000031636	-0.542453	0.000861738	0.0103556	Pdlim3	FALSE
ENSMUSG00000031673	1.19332	7.14837e-07	2.86342e-05	Cdh11	TRUE
ENSMUSG00000031791	-0.328408	0.00246564	0.0231267	Tmem38a	FALSE
ENSMUSG00000031875	1.05905	0.000599565	0.00780545	Cmtm3	FALSE
ENSMUSG00000031877	1.742	6.66662e-08	3.77954e-06	Ces2g	FALSE
ENSMUSG00000031880	-1.52538	5.43935e-09	4.24873e-07	Rrad	TRUE
ENSMUSG00000031904	-0.679181	8.59112e-05	0.00164566	Slc7a6	FALSE
ENSMUSG00000032114	-0.511845	0.00152173	0.0160386	Slc37a4	TRUE
ENSMUSG00000032324	-0.328014	0.00039585	0.00560489	Tspan3	TRUE
ENSMUSG00000032332	0.598386	0.000112153	0.00202001	Col12a1	FALSE
ENSMUSG00000032388	0.639592	0.000143545	0.00248246	Spg21	FALSE
ENSMUSG00000032418	-0.524313	3.18903e-05	0.000730256	Me1	FALSE
ENSMUSG00000032601	-1.08629	1.97728e-23	1.73754e-20	Prkar2a	TRUE
ENSMUSG00000032698	-1.15194	1.88606e-07	9.14416e-06	Lmo2	TRUE
ENSMUSG00000032786	-0.528874	0.0016254	0.0167785	Alas1	FALSE
ENSMUSG00000032826	0.508485	0.0047854	0.0372551	Ank2	FALSE
ENSMUSG00000032846	0.648646	1.96163e-08	1.27688e-06	Zswim6	FALSE
ENSMUSG00000032883	-0.790905	2.91116e-07	1.32462e-05	Acsl3	FALSE
ENSMUSG00000033102	0.474115	0.00555356	0.0415506	Cdc14b	FALSE
ENSMUSG00000034591	-1.13493	6.92765e-08	3.86519e-06	Slc41a2	FALSE
ENSMUSG00000034832	0.473287	1.41509e-05	0.000375605	Tet3	FALSE
ENSMUSG00000034868	0.519492	0.00462193	0.0363244	Myl12b	FALSE
ENSMUSG00000034880	-0.643241	0.000168126	0.00284801	Mrpl34	TRUE
ENSMUSG00000035778	0.562244	0.000698308	0.00876178	Ggta1	FALSE
ENSMUSG00000035934	1.06709	1.42093e-06	5.14903e-05	Pknox2	TRUE
ENSMUSG00000036078	-0.504103	0.000190491	0.00314724	Sigmar1	TRUE
ENSMUSG00000036181	-0.619896	0.000636282	0.00820746	Hist1h1c	FALSE
ENSMUSG00000036478	0.433858	6.52858e-05	0.00132147	Btg1	FALSE
ENSMUSG00000036564	-0.959305	2.00658e-06	6.96606e-05	Ndrg4	TRUE
ENSMUSG00000037321	0.435062	0.0061427	0.04445	Tap1	TRUE
ENSMUSG00000037503	0.313122	0.00111183	0.0125846	Fam168b	FALSE
ENSMUSG00000037703	0.765372	0.00175016	0.0177798	Lzts3	FALSE
ENSMUSG00000037820	-1.96315	2.52211e-18	1.31336e-15	Tgm2	TRUE
ENSMUSG00000037826	-0.766384	0.000345443	0.00501543	Ppm1k	FALSE
ENSMUSG00000037857	-0.35426	0.00356967	0.0299928	Nufip2	FALSE
ENSMUSG00000037885	-0.567841	0.00011534	0.00206322	Stk35	TRUE
ENSMUSG00000037892	0.619279	0.00341472	0.0289922	Pcdh18	FALSE
ENSMUSG00000037972	0.644416	3.25471e-05	0.000742876	Snn	TRUE
ENSMUSG00000038256	0.303924	0.00535826	0.0405693	Bcl9	FALSE
ENSMUSG00000038280	-0.76124	0.00104139	0.0119918	Ostm1	TRUE
ENSMUSG00000038429	-0.648089	1.40423e-11	1.97435e-09	Usp5	TRUE
ENSMUSG00000039046	0.563288	0.000428415	0.00598165	Usp6nl	FALSE
ENSMUSG00000039050	-0.522662	8.3461e-06	0.000241951	Osbpl2	TRUE
ENSMUSG00000039145	0.998894	9.90936e-06	0.00027921	Camk1d	TRUE
ENSMUSG00000039697	-0.615033	0.0021603	0.0209186	Ncoa7	FALSE
ENSMUSG00000040596	0.378322	0.000527258	0.00704681	Pogk	FALSE
ENSMUSG00000040818	-0.498053	0.000334728	0.00489218	Dennd6a	FALSE
ENSMUSG00000040848	-0.519948	0.000519526	0.00696333	Sft2d2	FALSE
ENSMUSG00000041215	0.307768	0.00663667	0.0471033	Yeats2	FALSE
ENSMUSG00000041702	0.448088	0.00303541	0.0267238	Btbd7	FALSE
ENSMUSG00000041771	-1.55123	4.22815e-08	2.58469e-06	Slc24a4	TRUE
ENSMUSG00000042078	1.02062	0.000561051	0.00739998	Svop	FALSE
ENSMUSG00000042156	0.779743	5.20312e-05	0.00110174	Dzip1	FALSE
ENSMUSG00000042599	-0.667831	1.97441e-06	6.88839e-05	Kdm7a	FALSE
ENSMUSG00000042918	-0.44073	0.00542668	0.0408017	Mamstr	TRUE
ENSMUSG00000043885	0.703358	4.35759e-07	1.87938e-05	Slc36a4	TRUE
ENSMUSG00000045817	0.743197	0.00109662	0.0124948	Zfp36l2	TRUE
ENSMUSG00000046691	0.485038	2.41955e-06	8.09974e-05	Chtf8	FALSE
ENSMUSG00000047246	-1.14774	6.75108e-06	0.000202821	Hist1h2be	FALSE
ENSMUSG00000047259	1.03337	0.000379156	0.00541761	Mc4r	TRUE
ENSMUSG00000047547	-0.584754	9.73132e-06	0.000275851	Cltb	FALSE
ENSMUSG00000047554	-0.428861	0.000353488	0.00509747	Tmem41b	FALSE
ENSMUSG00000047832	0.76684	2.58152e-05	0.000613111	Cdca4	TRUE
ENSMUSG00000047875	-0.486676	0.00556156	0.0415713	Gpr157	TRUE
ENSMUSG00000048039	0.380583	0.00566322	0.0420628	Isg20l2	FALSE
ENSMUSG00000048277	-0.399094	0.000569745	0.00747259	Syngr2	TRUE
ENSMUSG00000048310	0.522294	2.63988e-05	0.000623811	Pskh1	FALSE
ENSMUSG00000048486	-0.414744	0.00343402	0.0291209	Fitm2	FALSE
ENSMUSG00000048970	-0.434881	0.00624882	0.0449864	C1galt1c1	FALSE
ENSMUSG00000049134	-0.577288	0.00520114	0.0396358	Nrap	FALSE
ENSMUSG00000049764	0.504443	2.44471e-05	0.000583576	Zfp280b	FALSE
ENSMUSG00000050390	0.598664	0.00176643	0.0179063	C77080	TRUE
ENSMUSG00000051243	-1.57547	7.41374e-05	0.0014584	Islr2	TRUE
ENSMUSG00000051346	-0.419923	0.00257597	0.0238121	Spryd4	FALSE
ENSMUSG00000051627	-1.05821	0.00485935	0.0376919	Hist1h1e	FALSE
ENSMUSG00000051985	-0.430613	0.00087241	0.0104215	Igfn1	FALSE
ENSMUSG00000052125	1.05864	0.000462123	0.00631506	F730043M19Rik	FALSE
ENSMUSG00000052310	-0.556509	7.71574e-05	0.00150671	Slc39a1	FALSE
ENSMUSG00000052428	-0.343398	0.00596607	0.0435077	Tmco1	FALSE
ENSMUSG00000052656	-0.385373	0.000555633	0.00736305	Rnf103	FALSE
ENSMUSG00000053768	-1.17218	1.22112e-17	6.13177e-15	Chchd3	FALSE
ENSMUSG00000053963	0.989959	0.00701686	0.049159	Stum	FALSE
ENSMUSG00000054263	0.730611	3.68008e-07	1.6271e-05	Lifr	TRUE
ENSMUSG00000054293	0.853851	0.000282907	0.0043377	P2ry10b	FALSE
ENSMUSG00000054452	-0.468582	0.0026064	0.0240144	Aes	TRUE
ENSMUSG00000054871	-0.986487	2.30913e-08	1.46907e-06	Tmem158	TRUE
ENSMUSG00000055489	-0.766536	5.26396e-05	0.00111233	Ano5	FALSE
ENSMUSG00000056091	-0.722888	2.63867e-08	1.64888e-06	St3gal5	TRUE
ENSMUSG00000059734	-0.462304	0.000176053	0.0029609	Ndufs8	TRUE
ENSMUSG00000059820	0.437349	0.000756631	0.00934818	AU019823	FALSE
ENSMUSG00000060073	-0.286231	0.00426014	0.0342076	Psma3	FALSE
ENSMUSG00000060477	-0.639114	0.000367918	0.00526884	Irak2	FALSE
ENSMUSG00000060675	-1.2171	3.12744e-15	9.55908e-13	Pla2g16	FALSE
ENSMUSG00000061723	-0.468956	0.0064443	0.0459934	Tnnt3	FALSE
ENSMUSG00000061731	0.783944	4.55361e-06	0.00014291	Ext1	FALSE
ENSMUSG00000062380	1.02829	5.59651e-06	0.000172182	Tubb3	TRUE
ENSMUSG00000066324	-1.14178	3.02443e-17	1.32886e-14	Impad1	TRUE
ENSMUSG00000068479	-0.442864	9.366e-05	0.00175473	Mfap1a	FALSE
ENSMUSG00000069867	-0.869425	0.00288363	0.0258241	Pabpn1l	FALSE
ENSMUSG00000070047	0.48681	0.000172716	0.00291173	Fat1	TRUE
ENSMUSG00000070469	1.07721	0.00631952	0.0453304	Adamtsl3	FALSE
ENSMUSG00000073016	-0.52727	0.00304706	0.0267928	Uprt	FALSE
ENSMUSG00000074652	-0.861768	0.000153539	0.00262942	Myh7b	FALSE
ENSMUSG00000075704	-0.393829	0.00388658	0.03205	Txnrd2	FALSE
ENSMUSG00000078185	-1.16142	2.91427e-13	6.02568e-11	Chml	FALSE
ENSMUSG00000078771	0.585006	0.00247683	0.0231852	Evi2a	FALSE
ENSMUSG00000079588	-0.54297	0.00507329	0.0388721	Tmem182	TRUE
ENSMUSG00000081058	-0.984953	0.00246493	0.0231267	Hist2h3c2	TRUE
ENSMUSG00000093577	-1.09001	0.00408039	0.033162	Gm20632	FALSE
ENSMUSG00000097039	0.684663	0.00184446	0.0185339	Pvt1	TRUE
ENSMUSG00000108161	-0.599179	0.00618827	0.0447107	Gm32914	FALSE

### Sheet: norm_counts siLmod1_vs_siCtrl
siCtrl_1	siCtrl_2	siCtrl_3	siCtrl_4	siCtrl_5	siLmod1_1	siLmod1_2	siLmod1_3	siLmod1_4	siLmod1_5	Gene
147.415	37.5679	78.0364	22.8953	661.683	42.9625	44.987	44.987	12.2812	318.807	Fgf6
1617.17	1836.53	1547.86	1250.92	952.783	1732.82	1673.34	1673.34	1472.72	1234.96	Wdr77
10817.4	12541.2	10889.9	11358.2	8852.24	13049	11813.9	11813.9	14441.7	10547.5	Atp5f1
1223.33	949.931	1300.89	1819.14	1736.67	859.25	933.259	933.259	992.733	1089.54	Fmr1
1726.08	1156.02	1240.01	478.72	2006.91	2157.08	1842.7	1842.7	557.773	2393.85	Itga3
678.771	303.763	500.805	3089.83	598.097	1109.86	974.717	974.717	3117.39	1290.89	Ell2
22796.6	16636.1	17460.4	11003.3	15492.9	32314.1	20870.4	20870.4	14227.8	24204.7	Akr1b3
3807.5	4084.17	4132.5	3379.14	3004.4	4757.2	5132.04	5132.04	4185.85	3721.65	Idh3g
2181.53	1556.38	1754.53	2319.71	1848.94	2531.21	1862.11	1862.11	2983.32	2246.19	Fam32a
11390.6	5864.89	9570.18	15737.4	10158.7	13147.4	11966.5	11966.5	14250.3	12633.7	Angptl2
34.1036	13.9538	13.7207	7.28488	61.5981	20.5862	3.52839	3.52839	6.14062	12.3048	Slc2a9
3288.25	4078.8	3021.12	2711.01	2809.67	4324.89	3903.28	3903.28	3340.5	3605.31	Uqcc1
6101.24	5938.95	6940.95	1923.21	4476.79	7638.37	7752.75	7752.75	3404.97	6899.64	Neurl1a
22882.4	12029.2	15470.9	6665.66	11859.6	27045.8	19228	19228	9485.21	16696.5	Actn3
3017.62	2174.65	2599.21	5775.87	4060.51	2774.66	1982.95	1982.95	5137.65	3955.44	Ptbp1
3695.29	3111.7	3028.84	3413.48	1732.69	4872.66	3343.15	3343.15	4234.98	1833.42	Mvd
882.293	814.687	722.908	609.848	868.334	1113.44	778.01	778.01	801.35	989.978	Stambp
1152.92	1072.3	1125.95	1161.42	1563.8	1437.45	1408.71	1408.71	1393.92	1786.44	Homer1
1216.73	1220.42	1291.46	1155.17	1156.45	943.385	1002.94	1002.94	959.983	874.76	Elk1
3514.87	6651.67	4047.6	1318.56	1931.4	5098.22	5252.89	5252.89	2533	3316.71	Adssl1
1679.88	1513.45	1289.74	1811.85	1532	1997.76	1655.7	1655.7	1843.21	1828.94	Ubl4a
1687.58	3281.29	2437.14	1606.84	4234.37	1522.48	2296.1	2296.1	1450.21	3031.46	Sash1
1174.92	883.383	1029.91	1365.39	1154.47	805.547	860.927	860.927	1127.83	1078.35	Nlk
729.377	874.796	983.601	569.261	1001.47	1101.81	1220.82	1220.82	994.78	1247.26	Arl5b
12.1013	62.2554	288.992	5.20348	249.373	6.26536	157.013	157.013	5.11718	161.081	Cadps2
2286.04	2800.42	2474.87	2686.04	1735.67	3643.76	3719.8	3719.8	4906.35	3163.46	Hist1h2bc
412.543	605.38	774.361	354.877	484.836	640.857	862.691	862.691	433.937	640.969	Ypel2
2044.01	2305.6	2201.31	1890.95	1796.28	2435.44	3008.83	3008.83	2152.29	2377.07	Mief2
17902.2	19752.1	17535.9	20912.8	13690.7	21287	20152.4	20152.4	27207	16978.4	Atp5g3
1064.91	791.073	1037.63	3063.81	793.82	1268.29	1258.75	1258.75	3473.54	969.843	Smyd4
2500.56	2738.16	3054.57	2992	3410.75	1744.46	2099.39	2099.39	2021.29	2540.38	Pank3
13876.9	10933.3	9046.22	7797.94	6473.76	14046.1	14407.3	14407.3	8906.96	11067.6	Mb
3377.35	2793.98	3376.15	2175.06	3952.21	2510.62	2198.19	2198.19	1380.62	2147.75	Scrn1
2099.02	1467.3	1906.32	1683.85	1659.17	2485.56	2708.04	2708.04	1857.54	2584.01	Tmem129
379.54	141.685	679.174	1402.86	489.804	302.528	456.044	456.044	1066.42	286.367	Esr1
3821.8	4517.81	5451.4	2953.5	3968.11	5067.78	5480.47	5480.47	3483.78	5427.54	Trdn
3731.59	6240.57	7930.55	2262.47	10326.6	2791.67	4255.24	4255.24	1698.9	7210.62	Plagl1
795.384	524.877	628.579	834.639	1058.1	1142.98	944.726	944.726	1094.05	1591.8	Sirt1
1381.75	1133.48	1225.43	1303.99	1651.23	1552.02	1394.6	1394.6	1481.94	2069.45	Vps54
6040.73	4786.15	6212.9	6652.13	5622.31	4329.37	4748.33	4748.33	4608.53	3827.92	Txnrd1
2488.46	3888.82	3484.2	4358.44	2666.6	3813.82	4301.11	4301.11	5088.52	3872.66	Cpeb4
4997.83	10104.7	7680.15	993.865	9054.92	3250.83	6095.29	6095.29	844.335	6508.13	Igfbp3
954.9	938.124	906.423	1043.82	878.269	1208.32	1039.11	1039.11	1221.98	1068.28	Supt4a
1268.43	1064.78	1254.58	897.08	914.036	1034.68	1078.8	1078.8	797.257	788.627	Hs1bp3
6057.24	6707.48	7247.09	7771.92	6226.37	6910.7	8035.02	8035.02	8514.99	6922.02	Pafah1b1
2818.5	2873.41	3553.66	3915.1	3757.48	3372.56	4214.66	4214.66	4056.9	4188.11	Sec23a
390.541	260.829	371.316	296.598	256.327	237.189	239.048	239.048	225.156	193.521	Ttc8
1116.62	502.337	952.73	1613.08	685.527	1589.61	1413.12	1413.12	1433.83	1006.76	Sgpp1
1456.55	1955.68	1935.47	1769.18	1850.92	1263.81	1735.09	1735.09	1735.75	1583.97	Sav1
1390.55	1416.85	1537.57	1291.5	1324.36	1127.77	989.713	989.713	1224.03	834.49	Nin
2518.16	3106.33	2460.29	2820.29	2561.29	2915.18	2605.72	2605.72	2811.38	3417.38	Mpp5
9584.21	10447.1	10282.8	8247.52	10597.8	7812.01	8341.99	8341.99	7266.4	8818.08	Pacs2
402.642	467.989	607.998	782.604	976.628	354.441	403.118	403.118	672.398	775.203	Tshz3
2498.36	3303.83	2744.99	3319.82	2344.7	3140.74	2961.2	2961.2	4147.99	2863.67	2010107E04Rik
6525.89	6785.84	5555.16	7843.73	9802.04	9183.23	8521.06	8521.06	7782.21	15499.6	Ogn
6995.64	6967.24	6394.7	7834.36	7662.01	5448.18	5072.94	5072.94	5280.93	5906.31	Lman2
782.182	966.032	873.836	819.028	1092.87	666.814	669.512	669.512	757.343	849.032	Fam193b
338.836	172.812	279.559	390.261	507.687	504.809	382.83	382.83	551.632	762.898	Erap1
136.414	556.005	296.71	54.1162	72.5268	291.787	532.787	532.787	154.539	238.266	Ckmt2
1397.15	1732.42	897.847	3391.63	977.621	1444.61	1065.57	1065.57	4156.17	1686.88	Dusp13
3313.55	3361.79	2507.45	8410.91	3399.82	3757.43	2950.62	2950.62	9072.76	4008.01	Anxa7
141.915	443.301	190.374	12.4884	1026.3	93.0854	107.616	107.616	21.4922	451.922	Enox1
3399.36	5113.53	2731.27	5688.45	4668.54	4356.22	3376.67	3376.67	6377.03	5153.48	Psmb5
70.4074	84.7961	28.2989	375.691	83.4555	126.202	61.7468	61.7468	514.788	171.149	Cmbl
14021	11769.5	13652.9	18482.8	14791.5	9974.46	10400.8	10400.8	11173.9	11579.9	Pabpc1
3059.42	2448.35	2760.43	3258.42	1982.07	2949.2	3027.36	3027.36	3911.57	2380.42	Atp6v1c1
1190.33	927.391	1091.65	804.458	1059.09	979.187	1090.27	1090.27	787.022	819.948	Dnal4
1938.4	2824.03	2539.18	2201.07	1995.98	1684.49	2281.99	2281.99	1934.29	1601.86	Csnk1e
1906.5	1104.5	1113.09	4693.54	1688.98	2427.38	1161.72	1161.72	5210.31	2010.16	Twf1
1612.77	1418.99	1264.02	1512.13	1587.64	1959.27	1686.57	1686.57	1692.76	2254.02	Bfar
3165.03	3260.89	2058.96	1929.45	1635.33	3617.8	2434.59	2434.59	2554.5	2351.34	Synj2
1086.91	1434.02	1516.99	1472.59	1103.8	1315.73	1884.16	1884.16	1850.37	1495.59	Hcfc1r1
799.784	635.434	976.741	242.482	719.307	557.617	568.071	568.071	153.515	450.804	Paqr4
138.615	36.4945	43.7347	641.069	11.9222	214.812	75.8604	75.8604	896.53	32.44	Rgs11
3946.11	2381.81	2864.19	4949.55	2055.59	4535.23	3824.77	3824.77	6442.53	2864.78	Fam234a
6654.6	5940.02	7271.96	5630.17	6097.22	7935.53	7881.54	7881.54	6978.81	7436.58	Mib1
68.2072	49.375	73.7487	17.6918	106.306	29.5367	23.8166	23.8166	10.2344	44.7448	Ppp2r2b
6133.14	6591.56	5159.83	2464.37	4407.24	9865.26	8747.76	8747.76	4990.27	8629.03	Fech
1050.61	1035.8	1148.25	759.708	1010.41	769.745	965.896	965.896	634.53	761.78	Naa40
2366.35	2553.54	2429.42	3969.22	2796.75	2961.73	4023.25	4023.25	4568.62	4270.89	Sorbs1
267.328	149.198	185.229	429.808	320.906	393.823	489.564	489.564	1086.89	711.442	Ppp1r27
4570.98	4332.12	5116.96	6681.27	4611.91	5288.86	5435.48	5435.48	7085.25	5617.71	Arih1
78071.9	77004.6	65699.8	108065	65931.8	88417.7	77251.4	77251.4	122023	76090.7	Atp5b
1775.59	1890.2	1083.93	1775.43	1362.11	2569.69	1725.38	1725.38	1995.7	2123.14	Pstpip2
1496.16	1421.14	1191.98	1945.06	1706.86	1977.17	2020.88	2020.88	2037.66	2019.11	Pnpla2
4811.91	3857.69	3938.69	8212.14	4164.82	5442.81	4528.69	4528.69	8905.94	5000.23	Hspa4l
397.142	322.011	343.875	585.912	403.368	506.599	614.822	614.822	568.007	535.819	Larp1b
1350.94	774.972	734.057	1616.2	840.516	1741.77	942.962	942.962	2019.24	1192.45	Slc25a10
3708.49	4216.19	3873.52	4569.7	3377.96	4590.72	4372.56	4372.56	4907.38	3822.32	Cops5
10885.6	8672.82	11927.6	13903.7	8655.52	12269.4	13434.3	13434.3	14615.7	10783.5	Hspd1
6495.08	6516.42	5303.04	3056.53	4361.54	9745.33	6211.73	6211.73	4578.85	6199.39	Stk17b
1148.52	864.062	4431.78	521.389	2824.57	534.346	2205.24	2205.24	282.468	2125.38	Serpine2
14595.2	13849.7	13217.3	8252.72	17970.7	18161.5	16467.9	16467.9	11379.6	20961.8	Chrnd
6522.59	6509.98	6505.32	6628.2	6767.84	8046.52	7442.25	7442.25	7425.03	7407.5	Eif4e2
817.386	1085.18	1047.92	824.232	971.66	545.087	729.494	729.494	452.359	551.479	Asb1
5110.04	5160.76	4244.84	3418.69	4450.96	5833.95	5603.08	5603.08	4130.59	7303.47	Tmem9
1434.55	2167.13	1950.91	636.906	1591.61	802.862	1069.98	1069.98	414.492	929.573	Rgs16
3697.49	2740.31	3378.72	2562.19	1051.14	6247.46	5054.42	5054.42	3009.93	1993.38	Coq8a
1126.52	967.105	981.886	1234.27	1053.13	1422.24	1415.77	1415.77	1374.47	1427.36	Blzf1
2580.87	2914.2	2697.83	3138.74	2178.78	3367.19	3362.55	3362.55	3908.5	2524.72	Iars2
226.624	530.244	483.654	498.494	337.796	179.01	390.769	390.769	245.625	333.349	Pfkfb3
6693.1	2705.96	3824.64	7002.85	4887.11	8087.69	4833.01	4833.01	6153.92	8403.07	Stom
982.403	605.38	799.23	344.471	1283.62	778.695	696.857	696.857	242.554	734.933	Cdc25b
4583.08	7500.7	5874.17	4698.74	5220.93	6806.87	7859.49	7859.49	5857.12	6250.85	Stard7
522.555	320.937	319.863	565.098	171.879	961.286	437.52	437.52	757.343	326.637	Mylk2
1178.22	1869.81	1204.85	502.656	1218.05	1773.99	1757.14	1757.14	796.233	2009.04	Snta1
3347.65	2646.93	2039.24	7388.94	2176.8	3461.17	2718.62	2718.62	7165.08	2976.65	Map1lc3a
1554.46	1359.96	1708.23	1127.07	710.365	2526.73	2384.31	2384.31	1895.4	1415.05	Acss2
3046.22	2552.47	3323.84	3245.93	4899.03	2125.75	1989.13	1989.13	3162.42	3303.28	Anxa5
688.672	416.467	489.657	147.779	730.235	495.859	295.503	295.503	84.9452	505.616	Vcam1
745.878	430.421	628.579	981.377	718.313	578.204	411.057	411.057	923.139	538.056	Trim2
3297.05	2459.09	3347.85	7744.86	2706.34	3774.43	3988.84	3988.84	7930.61	3075.08	Asph
2901	2694.16	2899.35	5679.08	2632.82	4324	4729.81	4729.81	5689.28	3431.92	Creb3
1163.92	2570.72	3131.75	1366.43	1233.95	1314.83	3362.55	3362.55	1626.24	1651.08	Prkaa2
226.624	214.674	238.397	7787.53	244.405	153.949	175.537	175.537	6107.87	195.758	Caap1
233.225	113.777	251.26	238.319	197.71	142.313	175.537	175.537	146.351	95.0826	Azin2
306.932	153.492	271.841	305.965	279.178	186.171	113.791	113.791	144.304	92.8454	Abcb1b
2489.56	2632.97	2219.32	1641.18	3272.65	2971.57	2344.61	2344.61	1805.34	3823.44	Tmem168
2178.23	2339.94	2409.69	1360.19	2506.64	2507.04	2631.3	2631.3	1592.47	2768.58	Usp12
4697.49	6520.72	4537.26	2287.45	5645.17	7081.65	6516.05	6516.05	4051.78	9235.32	Lmod2
3238.74	3193.27	3461.9	2828.61	2990.49	3634.81	3925.33	3925.33	3371.2	3656.77	Wasl
2212.33	2491.29	1813.7	2733.91	1231.96	2572.38	1882.4	1882.4	2916.79	2242.83	Herc3
474.15	385.339	325.009	277.866	525.571	263.145	278.743	278.743	211.851	321.044	Casp2
40.7043	19.3206	74.6062	2.08139	62.5916	15.2159	26.4629	26.4629	4.09374	12.3048	Tgfa
1283.83	1070.15	1270.88	1911.76	1836.02	1579.77	1495.15	1495.15	1708.11	2510.18	Golt1b
303.632	162.079	368.743	669.168	931.919	154.844	306.97	306.97	384.812	454.159	Bcat1
818.486	398.22	422.769	277.866	326.867	1108.97	596.298	596.298	363.32	506.735	Cpne9
7484.09	5602.99	4784.23	6371.14	5749.48	9109.84	6231.13	6231.13	6928.66	7359.4	Emc3
3128.73	3756.79	3114.59	3679.9	3357.1	4102.02	3563.67	3563.67	3638.32	4927.52	Necap1
713.975	799.66	680.031	600.482	710.365	883.416	879.451	879.451	782.929	854.625	Ccdc90b
100371	111317	78577.5	136294	80868.3	117258	98697.9	98697.9	140520	95732.6	Aldoa
2117.72	3710.64	2584.63	797.173	1670.1	2649.35	2569.55	2569.55	1024.46	2218.22	Fam53b
6725.01	6125.72	3341.84	3561.26	7458.33	9672.83	4542.8	4542.8	4524.61	11548.6	Rrm1
1396.05	2283.06	2016.94	473.517	1108.77	1498.32	2498.1	2498.1	762.46	1602.98	Art1
355.337	339.185	485.369	543.244	378.53	267.621	276.979	276.979	413.468	240.503	Ap3m2
24435.8	15159.2	14345	54957.1	17601.2	35956	23110.1	23110.1	79489.3	30244.1	Pdlim3
921.897	870.502	2388.26	116.558	1083.93	686.505	1404.3	1404.3	120.765	772.966	Cdh11
11387.3	14551.7	11613.7	4642.55	11348	15675.9	15524.9	15524.9	7488.48	17308.4	Tmem38a
521.455	327.377	622.576	266.418	858.399	312.373	340.49	340.49	306.007	421.72	Cmtm3
63.8067	11.8071	36.8743	9.36627	17.8833	21.4812	10.5852	10.5852	2.04687	3.35586	Ces2g
5487.38	2159.62	1001.61	525.552	968.679	6480.18	1237.58	1237.58	799.304	1333.39	Rrad
1027.51	889.823	881.554	1055.27	1249.84	1339.89	1173.19	1173.19	1065.4	1664.51	Slc7a6
455.448	589.279	527.389	482.883	407.342	563.883	684.507	684.507	564.937	529.107	Slc37a4
6080.34	8577.29	7895.4	5466.78	7104.64	6474.81	8437.26	8437.26	6748.54	8142.43	Tspan3
3961.52	2378.59	5575.74	1311.28	5748.49	2225.1	2328.74	2328.74	491.249	3871.54	Col12a1
4036.32	8541.87	5119.53	1783.75	8219.37	3437	4122.04	4122.04	1878.01	5001.35	Spg21
3825.1	2262.66	2853.04	4629.02	1875.76	4675.75	2951.5	2951.5	5861.22	2585.13	Me1
4332.26	5109.24	4136.79	3706.96	3891.61	7567.66	6627.2	6627.2	5906.25	7726.3	Prkar2a
107.811	36.4945	56.5978	3345.84	61.5981	185.276	131.432	131.432	3588.17	80.5406	Lmo2
3645.78	3024.75	1801.7	3595.61	2055.59	4363.38	2246.7	2246.7	4344.49	2190.26	Alas1
1137.52	952.078	1909.75	1574.57	1493.26	938.91	1552.49	1552.49	1398.01	942.996	Ank2
755.779	928.464	767.501	636.906	1275.68	578.204	530.14	530.14	579.265	1088.42	Zswim6
12560	14590.3	12614.5	12609.1	8615.78	14823	13794.2	13794.2	14740.6	12984.9	Acsl3
588.562	329.524	424.484	441.255	714.339	373.237	275.214	275.214	328.523	413.889	Cdc14b
407.043	320.937	327.581	1131.24	549.415	537.031	417.232	417.232	1281.34	702.493	Slc41a2
2577.57	4210.83	3791.2	3459.27	3452.47	2150.81	3090.87	3090.87	2395.86	3084.03	Tet3
1432.35	968.179	1751.96	458.947	1701.9	648.018	771.835	771.835	198.547	942.996	Myl12b
624.866	516.29	451.925	795.092	486.824	756.319	625.407	625.407	1082.8	557.072	Mrpl34
799.784	660.122	686.034	728.488	604.059	521.815	380.184	380.184	313.171	259.52	Ggta1
1248.63	763.165	2284.49	307.005	2052.61	877.151	1583.36	1583.36	240.507	1278.58	Pknox2
1451.05	845.815	1197.13	2117.82	1212.09	1722.98	1372.54	1372.54	2043.8	1476.58	Sigmar1
3056.12	2180.01	1574.45	3573.75	3345.17	4486.9	2781.25	2781.25	5013.81	4736.23	Hist1h1c
1947.2	2726.36	2163.58	4214.82	2410.27	1542.17	1907.98	1907.98	3150.14	2067.21	Btg1
9775.63	3249.09	3826.36	6242.1	1770.45	11352.8	4952.98	4952.98	12646.6	2334.56	Ndrg4
444.447	186.766	304.428	782.604	410.323	278.361	268.158	268.158	451.335	266.231	Tap1
3807.5	3675.21	3870.95	4677.93	5302.4	3274.1	3172.9	3172.9	4038.48	4417.43	Fam168b
948.3	2452.65	2107.84	421.482	1883.71	570.148	967.661	967.661	348.992	1079.47	Lzts3
375.139	516.29	301.855	544.284	147.041	710.671	658.045	658.045	757.343	465.346	Tgm2
150.716	257.609	176.654	71.8081	190.755	232.714	264.629	264.629	128.953	325.518	Ppm1k
2456.56	3504.55	3140.32	2615.27	3393.86	2926.82	3456.06	3456.06	2790.91	4174.69	Nufip2
672.171	530.244	582.271	744.098	601.078	811.812	587.477	587.477	899.6	887.065	Stk35
310.233	270.489	379.891	559.895	302.029	228.238	277.861	277.861	340.804	346.772	Pcdh18
2003.31	1997.54	2436.28	682.697	2569.24	1358.69	1570.13	1570.13	641.694	1402.75	Snn
1386.15	1179.63	1416.66	1455.93	1466.43	866.41	904.15	904.15	985.569	1049.26	Bcl9
1767.89	948.858	889.272	1861.81	1153.47	1980.75	1131.73	1131.73	2450.11	1418.41	Ostm1
8411.48	7180.84	7711.02	6649.01	6978.47	10106.9	8420.5	8420.5	8101.52	8259.89	Usp5
558.859	398.22	605.425	675.412	529.545	409.934	423.407	423.407	472.827	376.975	Usp6nl
1443.35	1317.02	1541.86	1435.12	1343.24	1645.11	1850.64	1850.64	1532.08	1473.22	Osbpl2
92.4097	104.117	103.763	479.761	56.6305	51.018	44.1049	44.1049	183.195	32.44	Camk1d
962.601	355.285	355.023	2769.29	421.251	1226.22	447.223	447.223	2872.79	512.328	Ncoa7
1096.82	1036.87	1276.02	1153.09	1592.61	918.323	1018.82	1018.82	892.436	1174.55	Pogk
381.74	586.059	438.204	713.918	772.957	544.192	493.092	493.092	1107.36	887.065	Dennd6a
3404.86	2617.95	2374.54	5062.99	2103.28	5584.23	3909.46	3909.46	7545.79	4024.79	Sft2d2
1463.15	1425.43	1344.63	1446.57	1822.11	1172.52	1114.09	1114.09	1311.02	1483.29	Yeats2
1028.61	1665.87	1521.28	1179.11	1687.99	969.341	1110.56	1110.56	934.397	1406.1	Btbd7
683.172	198.573	168.936	913.731	336.802	660.548	149.957	149.957	1262.92	729.34	Slc24a4
235.425	82.6494	144.925	39.5465	114.254	76.0794	75.8604	75.8604	47.0781	22.3724	Svop
379.54	557.078	562.548	544.284	534.512	304.318	274.332	274.332	458.499	305.383	Dzip1
1322.34	1406.11	1735.67	900.202	1743.62	1672.85	1818	1818	881.178	2153.34	Kdm7a
3490.67	2019.01	2751	2060.58	1872.78	4784.05	3428.71	3428.71	3009.93	2759.63	Mamstr
424.645	609.674	546.255	612.97	609.026	317.743	370.481	370.481	380.718	448.566	Slc36a4
927.397	579.619	1181.69	404.831	1352.18	688.295	932.377	932.377	389.929	1042.55	Zfp36l2
2830.6	2693.08	2521.18	2910.83	2934.85	1776.68	1925.62	1925.62	2425.54	2126.5	Chtf8
158.417	267.269	115.768	165.471	225.528	242.559	194.943	194.943	313.171	370.263	Hist1h2be
110.012	34.3478	282.989	14.5698	79.4814	65.3388	110.262	110.262	13.3047	64.8799	Mc4r
1292.64	1395.38	1008.47	1488.2	1111.75	1805.32	1347.84	1347.84	1705.04	1382.61	Cltb
1082.51	1171.05	930.434	1666.15	1475.37	1549.34	1316.97	1316.97	2163.54	1889.35	Tmem41b
489.551	450.815	515.383	406.912	687.514	396.508	446.341	446.341	302.937	450.804	Cdca4
157.317	315.57	355.023	90.5406	244.405	291.787	520.437	520.437	153.515	294.197	Gpr157
993.404	1094.84	989.604	886.673	1216.07	698.141	712.735	712.735	581.312	808.762	Isg20l2
3112.23	2974.31	2157.58	2727.67	1969.15	3560.52	2659.52	2659.52	2853.34	2842.41	Syngr2
931.798	818.98	772.646	771.156	773.95	665.919	660.691	660.691	530.14	567.14	Pskh1
2591.87	2347.46	1539.29	2280.17	1998.96	3147	2099.39	2099.39	2355.95	2665.67	Fitm2
1221.13	1386.79	1114.81	1670.32	1184.27	1398.97	1304.62	1304.62	2009.01	1550.41	C1galt1c1
6776.71	7294.61	2645.52	17228.7	8419.07	9222.62	3408.42	3408.42	17156.9	15490.6	Nrap
649.068	691.25	641.442	738.894	633.864	474.378	438.402	438.402	534.234	651.036	Zfp280b
509.354	469.062	920.143	218.546	405.355	391.138	620.996	620.996	179.101	256.164	C77080
172.718	65.4755	132.919	81.1743	150.021	280.151	366.07	366.07	90.0624	381.449	Islr2
1057.21	1207.54	848.967	1195.76	953.777	1166.25	1084.1	1084.1	1385.73	1051.5	Spryd4
66.0069	91.2364	36.8743	70.7674	65.5721	85.0299	77.6246	77.6246	112.578	99.5571	Hist1h1e
6206.85	1892.35	679.174	4196.09	795.807	11419.1	2728.33	2728.33	9273.35	6577.48	Igfn1
96.8102	83.7228	203.238	113.436	89.4166	59.9685	108.498	108.498	45.0312	72.7103	F730043M19Rik
2071.52	1816.14	1896.88	2347.81	2167.85	2436.33	2131.15	2131.15	2407.12	2609.74	Slc39a1
1214.53	1327.76	1114.81	1315.44	1460.47	1569.92	1283.45	1283.45	1465.56	1919.55	Tmco1
1235.43	1204.32	1089.08	1481.95	1559.82	1449.98	1268.46	1268.46	1540.27	2198.09	Rnf103
3928.51	4297.77	4419.77	4031.66	4057.52	4923.68	4823.31	4823.31	4601.37	4402.89	Chchd3
26.4028	166.372	106.335	24.9767	102.332	16.1109	66.1573	66.1573	13.3047	57.0496	Stum
687.572	1539.21	1147.39	482.883	2223.49	415.304	574.245	574.245	368.437	1234.96	Lifr
436.746	937.051	219.531	75.9708	923.971	285.522	179.948	179.948	39.914	423.957	P2ry10b
10906.5	9034.55	6234.34	18739.8	6200.54	11613.3	8147.05	8147.05	20131	6894.05	Aes
1302.54	701.983	656.878	1021.96	470.927	1503.69	1117.62	1117.62	1320.23	1059.33	Tmem158
1535.76	2655.51	4174.52	3857.86	6409.18	2524.94	5925.93	5925.93	4657.66	11173.9	Ano5
12490.7	9053.87	8265	9431.83	9451.33	12472.6	9118.24	9118.24	9725.71	11895.4	St3gal5
2671.08	2769.29	3048.56	2438.35	2457.96	3300.06	3546.91	3546.91	2965.92	2727.19	Ndufs8
606.164	685.883	741.774	666.046	755.073	430.52	512.499	512.499	453.382	675.646	AU019823
5782.21	5903.53	5794.42	6130.74	4676.49	6865.94	5941.81	5941.81	7154.84	5596.45	Psma3
1081.41	650.462	557.403	1160.38	783.885	1316.62	630.7	630.7	1279.3	814.355	Irak2
6080.34	4105.64	3509.92	4128.44	3381.93	6232.25	3899.75	3899.75	4511.31	5212.77	Pla2g16
44417.2	78091.9	37212.2	22645.6	60803.3	56021.3	43862.3	43862.3	30292.7	73127.5	Tnnt3
1338.84	767.459	1364.35	1949.22	1580.69	1180.57	900.621	900.621	1613.96	1224.89	Ext1
271.729	651.535	275.271	318.453	660.689	213.917	211.703	211.703	170.914	456.397	Tubb3
3376.25	2597.55	3578.53	5800.84	3444.52	3908.69	3786.84	3786.84	6361.68	4049.4	Impad1
867.991	1079.81	868.691	941.83	1032.26	1110.76	964.132	964.132	1133.97	1379.26	Mfap1a
69.3073	256.535	152.643	23.936	150.021	154.844	236.402	236.402	62.4296	502.26	Pabpn1l
13221.2	12015.3	17057.4	10828.4	17284.2	8062.63	9406.69	9406.69	5249.2	10356.2	Fat1
50.6053	92.3097	438.204	15.6104	133.131	30.4318	153.485	153.485	4.09374	55.931	Adamtsl3
526.955	584.986	457.928	600.482	501.726	741.998	592.769	592.769	747.108	570.496	Uprt
806.385	2628.68	1061.64	531.796	1503.19	1228.01	1598.36	1598.36	1069.49	2002.33	Myh7b
489.551	527.024	395.327	702.47	308.984	637.277	537.197	537.197	869.921	450.804	Txnrd2
385.04	298.397	423.626	1811.85	503.713	409.934	546.018	546.018	2251.56	654.392	Chml
353.137	111.63	264.981	376.732	324.88	264.935	171.127	171.127	306.007	200.233	Evi2a
2386.15	3667.7	1924.33	3268.83	2910.01	2705.74	2692.16	2692.16	4049.74	4906.26	Tmem182
60.5064	106.264	73.7487	115.517	55.637	121.727	137.607	137.607	342.851	65.9985	Hist2h3c2
77.0081	101.97	62.6006	155.064	79.4814	128.887	139.371	139.371	309.078	95.0826	Gm20632
293.731	198.573	302.713	339.267	314.945	188.856	177.302	177.302	236.414	174.505	Pvt1
667.77	1022.92	609.713	355.918	504.707	904.003	633.346	633.346	779.858	1116.38	Gm32914

### Sheet: norm_counts_siSirt1_vs_siCtrl
siCtrl_1	siCtrl_2	siCtrl_3	siCtrl_4	siCtrl_5	siSirt1_1	siSirt1_2	siSirt1_3	siSirt1_4	siSirt1_5	Gene
138.76	35.3904	73.5046	21.5335	623.354	281.728	289.563	294.521	52.5676	419.006	Fgf6
1522.22	1730.09	1457.98	1176.51	897.593	1094.69	1289.97	950.035	829.817	735.077	Wdr77
10182.3	11814.3	10257.5	10682.6	8339.47	6048.87	10121.1	7101.23	4307.73	3555.5	Atp5f1
1151.5	894.872	1225.35	1710.93	1636.07	1735.48	1101.47	1321.25	2451.9	2080.5	Fmr1
1624.74	1089.01	1168	450.245	1890.65	445.609	515.536	397.808	719.989	1066.89	Itga3
638.918	286.157	471.722	2906.04	563.452	296.459	256.632	257.706	1265.38	287.007	Ell2
21458.1	15671.9	16446.4	10348.8	14595.5	12878.5	12971.3	9247.76	7290	10318.9	Akr1b3
3583.95	3847.44	3892.51	3178.14	2830.36	2574.22	3509.96	3386.99	2064.22	1907.33	Idh3g
2053.44	1466.17	1652.64	2181.73	1741.83	1200.57	1125.32	968.443	1802.32	1528.28	Fam32a
10721.8	5524.95	9014.41	14801.3	9570.26	5780.03	5267.78	5463.98	9947.48	7833.96	Angptl2
32.1012	13.145	12.9239	6.85155	58.03	117.847	29.5241	62.3812	43.1805	156.219	Slc2a9
3095.18	3842.39	2845.68	2549.76	2646.92	1395.75	2176.83	1511.47	1355.49	1390.23	Uqcc1
5743.01	5594.72	6537.87	1808.81	4217.47	3844.76	4695.46	6054.04	1644.62	2243.98	Neurl1a
21538.9	11332	14572.5	6269.17	11172.6	15014.5	8925.35	9685.45	2663.11	4117.4	Actn3
2840.44	2048.6	2448.27	5432.3	3825.3	3412.96	2591.31	3451.42	8173.33	6693.2	Ptbp1
3478.32	2931.34	2852.95	3210.44	1632.33	2407.58	2620.83	2470.7	2630.26	1196.47	Mvd
830.49	767.466	680.927	573.573	818.035	629.746	715.391	534.842	409.276	486.822	Stambp
1085.23	1010.14	1060.57	1092.33	1473.21	847.026	919.788	932.65	586.692	968.8	Homer1
1145.29	1149.68	1216.46	1086.46	1089.47	1857.93	1547.74	1618.84	1282.27	1326.05	Elk1
3308.5	6266.13	3812.54	1240.13	1819.52	2571.46	3860.84	2652.74	722.805	1115.33	Adssl1
1581.24	1425.73	1214.84	1704.08	1443.26	819.406	1145.76	985.828	1092.66	1276.39	Ubl4a
1588.49	3091.1	2295.6	1511.26	3989.09	3037.33	3612.16	4209.2	2729.76	3383.53	Sash1
1105.94	832.18	970.099	1284.18	1087.59	1314.73	997.005	1171.95	1600.5	1745.05	Nlk
686.552	824.091	926.481	535.4	943.455	524.788	564.364	575.748	501.27	755.664	Arl5b
11.3908	58.647	272.209	4.89397	234.928	47.8754	163.518	648.355	4.69354	251.888	Cadps2
2151.82	2638.1	2331.14	2526.27	1635.13	1159.14	1936.1	1753.83	1924.35	1085.06	Hist1h2bc
388.321	570.291	729.391	333.769	456.752	337.89	297.512	397.808	141.745	334.236	Ypel2
1924	2171.96	2073.47	1778.47	1692.23	1021.03	1368.33	1343.75	965.93	1043.88	Mief2
16851.1	18607.3	16517.5	19668.9	12897.6	12401.6	17882.5	15503.3	11825.8	8825.77	Atp5g3
1002.39	745.221	977.368	2881.57	747.838	688.669	545.06	640.174	1816.4	760.508	Smyd4
2353.74	2579.46	2877.18	2814.03	3213.18	3470.97	3264.68	3172.24	3993.26	3924.85	Pank3
13062.1	10299.6	8520.88	7334.1	6098.76	1836.76	3273.77	4616.21	4047.71	2498.29	Mb
3179.06	2632.04	3180.08	2045.68	3723.28	4780.17	4183.33	4048.64	3592.43	5215.78	Scrn1
1975.78	1382.25	1795.61	1583.69	1563.07	837.819	902.755	934.695	892.711	1035.41	Tmem129
357.255	133.472	639.732	1319.41	461.432	817.564	187.364	1114.68	1556.38	488.033	Esr1
3597.41	4255.95	5134.82	2777.82	3738.25	2905.67	4504.69	4248.06	1301.05	1632.43	Trdn
3512.49	5878.85	7470	2127.9	9728.44	5682.44	7091.45	8645.42	4483.27	11313.2	Plagl1
748.683	494.455	592.075	784.992	996.805	127.054	96.521	96.1284	288.183	251.888	Sirt1
1300.62	1067.78	1154.26	1226.43	1555.58	920.681	822.132	804.82	1087.02	1345.42	Vps54
5686.06	4508.74	5852.09	6256.45	5296.64	6337.04	5397.23	6931.47	10093.9	8296.56	Txnrd1
2342.35	3663.41	3281.86	4099.19	2512.14	2321.96	2427.79	1989.04	1070.13	985.754	Cpeb4
4704.38	9519.01	7234.14	934.748	8530.4	9720.55	9090.01	8358.06	2671.56	10566	Igfbp3
898.834	883.749	853.784	981.73	827.395	782.579	660.885	629.948	733.131	616.399	Supt4a
1193.96	1003.07	1181.73	843.72	861.09	1436.26	1367.19	1210.81	1278.52	1343	Hs1bp3
5701.59	6318.71	6826.23	7309.63	5865.71	4031.66	4768.14	4408.61	5116.89	4445.58	Pafah1b1
2653.01	2706.86	3347.28	3682.22	3539.83	1495.19	1509.13	1516.58	1730.98	2470.44	Sec23a
367.611	245.711	349.752	278.956	241.48	617.777	357.695	385.536	589.508	553.427	Ttc8
1051.06	473.22	897.402	1517.13	645.817	629.746	238.464	478.597	534.125	302.75	Sgpp1
1371.03	1842.32	1823.07	1663.95	1743.71	1708.78	2206.36	2279.47	3258.25	2220.97	Sav1
1308.9	1334.72	1448.28	1214.68	1247.64	2019.97	1664.7	2136.3	2118.66	1203.73	Nin
2370.31	2926.28	2317.41	2652.53	2412.92	1922.38	2768.45	2109.71	1608.01	1522.23	Mpp5
9021.48	9841.57	9685.64	7756.94	9983.96	13165.7	12176.4	11093.6	10407.5	14362.5	Pacs2
379.001	440.863	572.689	736.053	920.056	533.995	633.632	618.699	862.672	1187.99	Tshz3
2351.67	3112.33	2585.58	3122.35	2208.88	1702.34	2761.64	2316.29	1992.88	1637.27	2010107E04Rik
6142.72	6392.52	5232.56	7377.17	9234.25	1799.01	2587.9	1415.34	1128.33	2759.87	Ogn
6584.89	6563.4	6023.34	7368.36	7218.18	9469.2	8399.6	7492.9	8465.26	9017.11	Lman2
736.257	910.039	823.09	770.31	1029.56	1109.42	1049.24	980.714	1398.67	1259.44	Fam193b
318.941	162.796	263.324	367.047	478.279	158.357	95.3855	153.396	245.003	423.85	Erap1
128.405	523.778	279.479	50.8973	68.3256	66.289	375.864	256.683	16.8967	14.532	Ckmt2
1315.11	1632	845.706	3189.89	920.992	626.063	1152.57	494.959	1561.07	599.445	Dusp13
3119	3166.94	2361.84	7910.61	3202.88	2032.86	2339.21	1720.08	5176.03	3011.76	Anxa7
133.582	417.607	179.319	11.7455	966.854	551.488	669.969	511.321	28.1612	683.004	Enox1
3199.77	4817.14	2572.66	5350.08	4398.11	2136.9	3783.62	2097.44	2906.24	2469.23	Psmb5
66.2735	79.8812	26.6555	353.344	78.6212	17.4929	61.3192	9.20378	78.8514	60.55	Cmbl
13197.7	11087.3	12860.1	17383.4	13934.7	18116.2	12363.8	15312	22225.8	17686.7	Pabpc1
2879.79	2306.44	2600.12	3064.6	1867.25	2284.21	2138.22	1725.2	2250.08	1451.99	Atp6v1c1
1120.44	873.638	1028.26	756.607	997.741	1257.65	1062.87	1281.37	1289.78	1432.61	Dnal4
1824.59	2660.35	2391.73	2070.15	1880.36	2502.41	3045.52	3336.88	2680.95	2214.92	Csnk1e
1794.56	1040.48	1048.45	4414.36	1591.14	586.474	675.647	460.189	2772.94	1362.38	Twf1
1518.08	1336.75	1190.61	1422.19	1495.68	974.08	995.87	836.522	976.256	1368.43	Bfar
2979.2	3071.89	1939.39	1814.68	1540.6	1609.35	2408.48	1317.16	997.846	1475	Synj2
1023.1	1350.9	1428.9	1384.99	1039.86	716.29	1032.21	980.714	905.853	1030.56	Hcfc1r1
752.825	598.604	920.019	228.059	677.64	1258.57	891.4	1841.78	252.512	676.949	Paqr4
130.476	34.3793	41.1949	602.937	11.2316	36.8272	32.9307	40.9057	183.987	4.844	Rgs11
3714.42	2243.75	2697.86	4655.14	1936.52	1841.36	1500.05	1687.36	3097.73	1833.45	Fam234a
6263.88	5595.73	6849.66	5295.27	5744.03	4619.98	4326.41	3631.4	3537.05	3746.83	Mib1
64.2024	46.5131	69.4659	16.6395	100.148	111.402	97.6565	106.355	68.5257	190.127	Ppp2r2b
5773.04	6209.5	4860.19	2317.78	4151.95	3286.83	4516.05	2941.12	1602.37	2503.14	Fech
988.925	975.764	1081.57	714.519	951.879	1271.46	1071.95	1346.82	1365.82	1439.88	Naa40
2227.41	2405.54	2288.33	3733.12	2634.75	1784.28	2248.37	2218.11	2128.05	1422.93	Sorbs1
251.632	140.55	174.472	404.242	302.317	108.64	114.69	128.853	78.8514	136.843	Ppp1r27
4302.6	4081.02	4819.8	6283.85	4344.76	3701.14	3752.96	3965.81	4179.13	3213.99	Arih1
73488	72541.2	61884.4	101637	62112.7	49047.4	71870.7	57346.7	59685.8	40913.6	Atp5b
1671.33	1780.64	1020.99	1669.82	1283.21	858.995	1771.44	667.786	859.856	462.602	Pstpip2
1408.31	1338.77	1122.76	1829.36	1607.99	812.04	1107.15	1156.61	1183.71	953.057	Pnpla2
4529.38	3634.09	3709.96	7723.66	3923.57	2721.53	2688.96	2513.66	4619.38	2300.9	Hspa4l
373.824	303.346	323.905	551.061	380.003	198.867	232.786	271	230.922	185.283	Larp1b
1271.62	730.054	691.428	1520.07	791.828	462.182	765.355	441.782	1098.29	584.913	Slc25a10
3490.75	3971.82	3648.57	4297.88	3182.29	2963.67	3243.11	2854.2	2756.05	2484.97	Cops5
10246.5	8170.13	11234.9	13076.7	8154.15	8267.71	7059.66	8519.64	8547.87	7433.12	Hspd1
6113.73	6138.72	4995.08	2874.72	4108.9	3031.8	3561.06	2052.44	1315.13	2195.54	Stk17b
1081.09	813.979	4174.41	490.375	2660.95	2535.55	967.481	4159.09	781.005	4025.36	Serpine2
13738.3	13046.9	12449.7	7761.83	16929.8	8863.39	11231.6	8899.04	6784.04	11441.5	Chrnd
6139.62	6132.65	6127.53	6233.93	6375.81	5200.92	5258.69	4666.32	4774.27	4583.64	Eif4e2
769.394	1022.28	987.061	775.204	915.376	1330.38	1258.18	1315.12	1052.29	1055.99	Asb1
4810	4861.63	3998.33	3215.34	4193.13	3589.73	3029.62	2085.17	2402.15	3961.18	Tmem9
1350.32	2041.52	1837.61	599.022	1499.42	2581.59	2056.47	2503.43	1500.05	1964.24	Rgs16
3480.39	2581.48	3182.51	2409.79	990.253	1546.74	1965.62	2800	1370.51	966.378	Coq8a
1060.38	911.05	924.865	1160.85	992.125	487.961	429.235	480.642	368.912	458.969	Blzf1
2429.34	2745.28	2541.16	2952.04	2052.58	1983.15	2240.42	1960.41	2539.2	1602.15	Iars2
213.318	499.51	455.567	468.842	318.229	617.777	901.62	894.812	361.402	465.024	Pfkfb3
6300.12	2549.12	3602.53	6586.3	4604.02	2530.95	1919.06	1822.35	4716.07	4441.95	Stom
924.722	570.291	752.816	323.981	1209.27	911.474	810.776	1266.03	947.156	1763.22	Cdc25b
4313.99	7065.95	5533.04	4419.25	4918.51	3582.37	6418.08	4402.48	1953.45	2620.6	Stard7
491.873	302.335	301.288	531.485	161.922	219.122	244.141	145.215	169.906	141.687	Mylk2
1109.05	1761.43	1134.88	472.757	1147.5	932.649	1322.91	1087.07	292.877	699.958	Snta1
3151.1	2493.51	1920.81	6949.43	2050.7	1335.91	1883.86	1710.88	2813.31	1386.6	Map1lc3a
1463.19	1281.13	1609.02	1060.03	669.217	674.859	1066.27	1176.04	604.528	381.465	Acss2
2867.36	2404.53	3130.81	3052.86	4615.25	3920.26	2889.95	3796.05	4308.67	6449.79	Anxa5
648.237	392.328	461.221	138.989	687.936	990.652	474.656	480.642	320.099	1660.28	Vcam1
702.085	405.473	592.075	923.002	676.704	1015.51	583.668	762.891	1122.69	928.837	Trim2
3103.46	2316.56	3153.43	7284.18	2549.57	1879.11	1962.22	1952.22	2044.51	1586.41	Asph
2730.67	2538	2730.98	5341.28	2480.31	2017.21	2491.38	2295.83	2773.88	1665.13	Creb3
1095.58	2421.72	2949.88	1285.16	1162.47	988.811	2047.38	1859.16	702.153	442.015	Prkaa2
213.318	202.231	224.552	7324.31	230.248	325	219.159	238.276	10200	341.502	Caap1
219.531	107.182	236.669	224.144	186.257	467.706	173.738	207.596	455.273	360.878	Azin2
288.911	144.595	256.054	287.765	263.007	285.411	232.786	368.151	416.786	532.84	Abcb1b
2343.39	2480.36	2090.44	1543.56	3083.08	1509.92	1946.32	1389.77	1048.54	2250.04	Tmem168
2050.34	2204.32	2269.76	1279.28	2361.45	1128.75	1381.95	1291.6	422.418	885.241	Usp12
4421.68	6142.76	4273.77	2151.39	5318.17	2029.18	4524	3925.93	1393.04	3098.95	Lmod2
3048.58	3008.19	3260.86	2660.36	2817.26	2581.59	2450.5	2269.24	1763.83	2078.08	Wasl
2082.44	2346.89	1708.38	2571.29	1160.6	1359.85	1510.27	912.197	988.459	508.62	Herc3
446.31	363.005	306.134	261.338	495.127	604.887	365.644	438.714	598.895	871.92	Casp2
38.3144	18.2008	70.2736	1.95759	58.9659	70.8924	35.2018	83.8567	21.5903	129.577	Tgfa
1208.46	1008.12	1197.07	1798.04	1729.67	819.406	757.406	837.544	1305.74	1715.99	Golt1b
285.804	152.684	347.329	629.364	877.937	347.097	295.241	395.763	760.353	1214.63	Bcat1
770.429	375.138	398.217	261.338	307.933	334.207	397.439	295.544	76.0353	62.972	Cpne9
7044.66	5278.23	4506.4	5992.17	5416.44	3810.7	4243.52	2746.82	4145.33	4938.46	Emc3
2945.03	3539.04	2933.72	3461.01	3162.63	2026.42	2901.31	2312.2	1954.39	2277.89	Necap1
672.054	753.31	640.54	564.764	669.217	530.312	484.876	447.917	384.87	514.675	Ccdc90b
94478	104865	74014.2	128187	76184	61295.2	100343	78438.7	55067.4	42116.2	Aldoa
1993.38	3495.56	2434.54	749.756	1573.36	1779.68	2336.94	1890.87	702.153	1031.77	Fam53b
6330.15	5770.66	3147.77	3349.43	7026.31	2890.02	5413.13	1753.83	2575.81	5147.96	Rrm1
1314.08	2150.73	1899.81	445.351	1044.54	926.205	1033.34	1334.55	308.835	835.59	Art1
334.474	319.525	457.182	510.93	356.603	679.462	601.837	518.48	766.924	574.014	Ap3m2
23001	14280.5	13511.9	51688.1	16581.6	17770.1	13825.2	10054.6	22498.9	10404.9	Pdlim3
867.768	820.046	2249.56	109.625	1021.14	2415.87	1138.95	3523	581.999	2136.2	Cdh11
10718.7	13708.2	10939.3	4366.4	10690.6	8493.28	12872.5	9477.85	3197.24	7245.41	Tmem38a
490.838	308.402	586.421	250.571	808.676	894.902	373.593	578.816	1499.12	2537.05	Cmtm3
60.0603	11.1227	34.7329	8.80914	16.8474	246.742	21.5753	126.808	36.6096	49.651	Ces2g
5165.19	2034.44	943.443	494.291	912.568	784.42	470.114	522.57	259.083	445.648	Rrad
967.179	838.247	830.359	992.496	1177.45	477.833	421.286	436.668	820.43	1026.93	Slc7a6
428.707	555.124	496.762	454.16	383.747	340.652	388.355	428.487	229.983	265.209	Slc37a4
5723.34	8080.14	7436.88	5141.6	6693.1	4845.54	6712.18	5865.88	4227	4707.16	Tspan3
3728.92	2240.72	5251.94	1233.28	5415.51	6527.63	2626.51	7066.46	2783.27	6959.62	Col12a1
3799.33	8046.77	4822.22	1677.65	7743.26	8450.01	13324.4	8895.97	2282.94	7649.89	Spg21
3600.51	2131.51	2687.36	4353.67	1767.11	2201.35	1495.51	1574.87	3110.88	1604.58	Me1
4077.89	4813.1	3896.55	3486.46	3666.18	2030.1	2154.12	1551.35	1659.63	2011.47	Prkar2a
101.481	34.3793	53.311	3146.82	58.03	42.3513	15.8976	40.9057	1081.39	24.22	Lmo2
3431.72	2849.43	1697.07	3381.73	1936.52	2281.45	2587.9	1594.3	1546.05	1191.62	Alas1
1070.73	896.894	1798.84	1480.91	1406.76	2211.47	1580.67	2779.54	1363.94	1579.14	Ank2
711.404	874.649	722.929	599.022	1201.78	1271.46	1264.99	1200.58	971.562	1639.69	Zswim6
11822.6	13744.6	11881.9	11859.1	8116.71	8510.77	9236.49	7654.48	6639.48	2974.22	Acsl3
554.005	310.424	399.833	415.008	672.96	682.224	412.201	424.397	883.324	940.947	Cdc14b
383.144	302.335	308.558	1063.95	517.59	107.72	181.687	123.74	435.56	358.456	Slc41a2
2426.23	3966.76	3571.03	3253.51	3252.49	3868.7	4971.4	5526.36	4515.18	3907.9	Tet3
1348.25	912.061	1650.22	431.648	1603.31	1862.54	977.701	1759.97	1047.6	2570.95	Myl12b
588.177	486.365	425.68	747.798	458.624	247.663	322.494	336.449	493.76	336.658	Mrpl34
752.825	621.86	646.194	685.155	569.068	1473.09	788.066	714.827	896.466	1110.49	Ggta1
1175.32	718.931	2151.83	288.744	1933.71	2705.88	2755.96	3688.67	704.969	2124.09	Pknox2
1365.85	796.79	1127.61	1991.84	1141.88	778.896	595.024	758.801	1318.88	1052.36	Sigmar1
2876.68	2053.66	1483.02	3361.18	3151.4	1584.49	1635.18	1498.17	1400.55	1995.73	Hist1h1c
1832.88	2568.33	2037.93	3964.11	2270.66	2830.17	3227.21	3013.73	4570.57	3094.11	Btg1
9201.66	3060.77	3604.15	5870.8	1667.89	2805.31	1359.24	1572.82	4689.78	1273.97	Ndrg4
418.351	175.941	286.749	736.053	386.554	641.714	165.789	435.646	916.179	612.766	Tap1
3583.95	3462.19	3646.15	4399.68	4995.26	4443.2	3991.43	4137.61	5964.55	6717.42	Fam168b
892.621	2310.49	1985.43	396.411	1774.59	3091.65	4065.24	4122.27	559.47	1393.86	Lzts3
353.113	486.365	284.325	511.909	138.523	83.7819	204.397	76.6982	91.9933	30.275	Tgm2
141.867	242.677	166.395	67.5367	179.706	97.5921	146.485	100.219	26.2838	117.467	Ppm1k
2312.32	3301.42	2957.95	2459.71	3197.26	2315.51	2695.77	2236.52	1624.9	2293.63	Nufip2
632.705	499.51	548.457	699.837	566.26	330.524	310.003	384.514	564.163	428.694	Stk35
292.018	254.811	357.83	526.591	284.534	615.935	501.909	606.427	439.315	411.74	Pcdh18
1885.69	1881.76	2294.8	642.088	2420.41	3172.67	2582.22	3096.56	1542.3	3061.41	Snn
1304.76	1111.26	1334.39	1369.33	1381.49	1755.74	1341.07	1536.01	1911.21	1516.17	Bcl9
1664.09	893.861	837.629	1751.06	1086.66	512.819	558.686	365.083	1439.04	1109.28	Ostm1
7917.61	6764.62	7263.22	6253.51	6574.23	5401.63	4648.91	4745.06	3492.93	4062.91	Usp5
526.046	375.138	570.266	635.237	498.871	722.734	550.737	595.178	1187.47	888.874	Usp6nl
1358.61	1240.69	1452.32	1349.76	1265.43	818.485	989.056	1133.09	885.201	840.434	Osbpl2
86.9839	98.082	97.7368	451.224	53.3501	195.184	163.518	144.193	761.292	193.76	Camk1d
906.083	334.692	334.405	2604.57	396.85	445.609	282.75	134.989	1823.91	394.786	Ncoa7
1032.42	976.775	1201.92	1084.5	1500.36	1589.09	1161.66	1544.19	1370.51	1872.21	Pogk
359.327	552.09	412.756	671.452	728.182	264.235	346.34	248.502	551.021	561.904	Dennd6a
3204.94	2466.21	2236.64	4761.83	1981.44	1831.23	1678.33	1209.79	3813.03	1941.23	Sft2d2
1377.25	1342.81	1266.54	1360.52	1716.56	1993.27	1528.44	1496.13	1853.01	1880.68	Yeats2
968.214	1569.31	1432.94	1108.97	1590.21	1952.76	1825.95	1643.39	1632.41	1908.54	Btbd7
643.06	187.064	159.125	859.381	317.293	162.04	77.2168	20.4529	486.251	159.852	Slc24a4
221.602	77.8589	136.508	37.1941	107.636	802.833	168.06	274.068	96.6869	84.77	Svop
357.255	524.789	529.879	511.909	503.55	883.853	708.578	711.759	1281.34	670.894	Dzip1
1244.7	1324.61	1634.87	846.656	1642.62	912.394	1027.66	986.85	397.073	997.864	Kdm7a
3285.71	1901.98	2591.24	1938.01	1764.3	2129.53	1953.13	2416.5	1211.87	984.543	Mamstr
399.712	574.336	514.532	576.509	573.748	766.006	818.725	757.778	820.43	1149.24	Slc36a4
872.946	546.024	1113.07	380.751	1273.85	1009.99	610.921	1563.62	1296.36	2755.03	Zfp36l2
2664.4	2536.99	2374.76	2737.68	2764.85	3618.27	3167.02	3112.92	4347.15	4204.59	Chtf8
149.115	251.778	109.045	155.628	212.465	78.2579	160.111	63.4038	50.6902	60.55	Hist1h2be
103.552	32.3569	266.555	13.7031	74.8774	238.456	89.7078	379.4	56.3225	88.403	Mc4r
1216.74	1314.5	949.905	1399.67	1047.35	691.431	1066.27	696.42	779.127	733.866	Cltb
1018.95	1103.17	876.401	1567.05	1389.91	607.649	916.382	683.125	1210.93	1049.94	Tmem41b
460.808	424.685	485.453	382.708	647.689	852.55	503.045	692.329	1026.01	1100.8	Cdca4
148.08	297.279	334.405	85.155	230.248	119.688	182.822	262.819	61.016	152.586	Gpr157
935.077	1031.38	932.135	833.932	1145.62	1177.55	1087.85	1098.32	1447.49	1576.72	Isg20l2
2929.49	2801.91	2032.28	2565.42	1855.09	1904.89	2053.06	1659.75	1798.56	1709.93	Syngr2
877.088	771.511	727.776	725.286	729.118	1221.74	917.517	1104.45	1253.17	1023.3	Pskh1
2439.69	2211.4	1449.9	2144.54	1883.17	1443.63	2074.63	1039	1998.51	1203.73	Fitm2
1149.43	1306.41	1050.07	1570.96	1115.67	736.544	1467.12	660.627	977.195	879.186	C1galt1c1
6378.82	6871.81	2491.89	16203.9	7931.39	5826.99	5929.8	2421.62	6916.4	3255.17	Nrap
610.959	651.184	604.191	694.943	597.147	880.171	907.297	954.126	1049.48	713.279	Zfp280b
479.447	441.875	866.708	205.547	381.875	746.672	468.979	970.488	451.518	759.297	C77080
162.577	61.6804	125.2	76.3459	141.331	82.8613	29.5241	79.7661	15.958	14.532	Islr2
995.138	1137.55	799.665	1124.63	898.528	740.227	942.499	762.891	678.686	589.757	Spryd4
62.1314	85.9481	34.7329	66.5579	61.7738	22.0963	47.6927	32.7246	15.958	33.908	Hist1h1e
5842.42	1782.67	639.732	3946.49	749.71	3549.22	1575	401.899	3405.63	575.225	Igfn1
91.126	78.8701	191.435	106.688	84.237	270.68	163.518	178.962	434.622	139.265	F730043M19Rik
1949.89	1710.87	1786.73	2208.16	2042.28	1128.75	974.294	1150.47	1593.93	1933.97	Slc39a1
1143.22	1250.8	1050.07	1237.19	1375.87	1001.7	1028.8	748.574	799.779	1257.02	Tmco1
1162.89	1134.52	1025.83	1393.8	1469.47	836.899	1006.09	829.363	979.072	1068.1	Rnf103
3697.85	4048.66	4163.1	3791.85	3822.49	1615.79	2383.5	1920.52	1246.6	1682.08	Chchd3
24.8526	156.729	100.16	23.491	96.4046	75.4958	357.695	389.627	10.3258	167.118	Stum
647.202	1450	1080.76	454.16	2094.69	1573.44	2190.46	1545.21	709.663	3238.21	Lifr
411.103	882.738	206.782	71.4519	870.449	922.522	1981.52	626.88	87.2998	852.544	P2ry10b
10266.2	8510.89	5872.29	17625.1	5841.37	4910.91	8241.76	4724.61	11318.9	4796.77	Aes
1226.06	661.295	618.731	961.175	443.648	450.213	482.605	332.359	387.686	253.099	Tmem158
1445.59	2501.6	3932.09	3628.39	6037.92	1300	2053.06	1952.22	1871.78	2253.67	Ano5
11757.3	8529.09	7785.02	8870.8	8903.86	5926.42	6804.16	3905.47	5528.99	5784.95	St3gal5
2514.25	2608.78	2871.52	2293.31	2315.58	1634.21	2300.61	2372.53	1380.84	1632.43	Ndufs8
570.573	646.128	698.697	626.428	711.335	794.547	765.355	809.933	1022.25	1036.62	AU019823
5442.71	5561.35	5457.92	5766.07	4405.6	4735.06	5105.39	4626.44	4216.67	3297.55	Psma3
1017.92	612.76	525.033	1091.35	738.478	427.196	501.909	286.34	742.518	628.509	Irak2
5723.34	3867.67	3306.09	3882.87	3186.03	1830.31	1904.3	1092.18	1967.53	1776.54	Pla2g16
41809.2	73565.5	35051.2	21298.5	57281.2	26854.4	65466.2	40372.9	12018.3	30502.7	Tnnt3
1260.23	722.976	1285.12	1833.28	1489.12	2193.06	1066.27	1439.88	4103.09	3470.73	Ext1
255.774	613.771	259.285	299.511	622.418	495.326	1082.17	943.899	765.047	695.114	Tubb3
3178.02	2446.99	3370.71	5455.79	3245	1155.45	1397.85	1361.14	2267.92	1782.59	Impad1
817.028	1017.22	818.243	885.808	972.47	558.853	756.27	552.227	724.682	744.765	Mfap1a
65.238	241.666	143.778	22.5122	141.331	41.4306	211.211	75.6756	11.2645	43.596	Pabpn1l
12444.9	11318.9	16066.8	10184.3	16283	24127.4	15553.5	21908.1	11594.9	21313.6	Fat1
47.6341	86.9593	412.756	14.6819	125.42	97.5921	103.334	296.566	96.6869	520.73	Adamtsl3
496.016	551.079	431.334	564.764	472.663	394.051	496.232	352.812	282.551	256.732	Uprt
759.038	2476.32	999.985	500.163	1416.12	248.584	1009.5	981.737	405.522	673.316	Myh7b
460.808	496.477	372.369	660.685	291.086	313.952	398.575	313.951	450.58	238.567	Txnrd2
362.433	281.101	399.025	1704.08	474.535	174.009	173.738	152.374	658.973	198.604	Chml
332.403	105.16	249.592	354.323	306.061	441.006	180.551	239.298	609.221	617.61	Evi2a
2246.05	3455.12	1812.57	3074.39	2741.45	1672.88	3127.28	1889.84	1541.36	1178.3	Tmem182
56.9538	100.104	69.4659	108.646	52.4142	50.6374	43.1506	42.951	35.6709	21.798	Hist2h3c2
72.4866	96.0597	58.9652	145.84	74.8774	45.1133	69.268	50.1095	29.0999	20.587	Gm20632
276.485	187.064	285.133	319.087	296.702	433.641	190.771	334.404	711.54	739.921	Pvt1
628.563	963.63	574.305	334.747	475.471	617.777	817.59	376.332	218.719	158.641	Gm32914
